# Genome-wide profiling of microRNAs and prediction of mRNA targets in 17 bovine tissues

**DOI:** 10.1101/574954

**Authors:** Min Wang, Amanda J Chamberlain, Claire P Prowse-Wilkins, Christy J Vander Jagt, Timothy P Hancock, Jennie E Pryce, Benjamin G Cocks, Mike E Goddard, Benjamin J Hayes

## Abstract

MicroRNAs regulate many eukaryotic biological processes in a temporal- and spatial-specific manner. Yet in cattle it is not fully known which microRNAs are expressed in each tissue, which genes they regulate, or which sites a given microRNA bind to within messenger RNAs. An improved annotation of tissue-specific microRNA network may in the future assist with the identification of causal variants affecting complex traits. Here, we report findings from analysing short RNA sequence from 17 tissues from a single lactating dairy cow. Using miRDeep2, we identified 699 expressed mature microRNA sequences. Using TargetScan, known (60%) and novel (40%) microRNAs were predicted to interact with 780,481 sites in bovine messenger RNAs homologous with human. Putative interactions between microRNA families and targets were significantly enriched for interactions from previous experimental and computational identification. Characterizing features of microRNAs and targets, we showed that (1) mature microRNAs derived from different arms of the same precursor targeted different genes in different tissues; (2) miRNA target sites preferentially occurred within gene regions marked with active histone modification; (3) variants within microRNAs and targets had lower allele frequencies than variants across the genome, as identified from 65 million whole genome sequence variants; (4) no significant correlation was found between the abundance of microRNAs and messenger RNAs differentially expressed in the same tissue; (5) microRNAs and target sites weren’t significantly associated with allelic imbalance of gene targets. This study contributes to the goals of Functional Annotation of Animal Genomes consortium to improve the annotation of genomes of domestic animals.

## Supplementary material for "Genome-wide profiling of microRNAs and prediction of mRNA targets in 17 bovine tissues": Supplemental_Table_S2.xlsx (part 1 of 3)

### Sheet: filters for each library
library		miRDeep2_score	novel_miRNAs_reported_by_miRDeep2	novel_miRNAs_estimated_false_positives	novel_miRNAs_estimated_true_positives	estimated_signal_to_noise
tissue	technical replicate
adrenal gland	1	2	22	16 +/- 4	6 +/- 4 (27 +/- 16%)	11.2
	2	1	15	6 +/- 2	9 +/- 2 (57 +/- 15%)	21.4
black skin	1	1	16	7 +/- 2	9 +/- 2 (55 +/- 14%)	23.5
	2	1	13	7 +/- 3	6 +/- 3 (48 +/- 20%)	20.3
brain caudal lobe	1	1	23	11 +/- 3	12 +/- 3 (52 +/- 14%)	18.1
	2	1	21	12 +/- 3	9 +/- 3 (41 +/- 14%)	13.1
brain cerebellum	1	0	134	30 +/- 5	104 +/- 5 (77 +/- 4%)	10.3
	2	1	14	13 +/- 3	2 +/- 2 (16 +/- 16%)	13
heart	1	1	17	8 +/- 3	9 +/- 3 (54 +/- 16%)	21.4
	2	1	18	10 +/- 3	9 +/- 3 (47 +/- 17%)	16.1
kidney	1	1	23	8 +/- 3	15 +/- 3 (66 +/- 13%)	20.1
	2	1	22	10 +/- 3	12 +/- 3 (55 +/- 14%)	18.3
leg muscle	1	1	9	6 +/- 3	3 +/- 2 (33 +/- 24%)	15.1
	2	1	6	6 +/- 2	1 +/- 1 (17 +/- 21%)	14.1
liver	1	1	13	7 +/- 3	6 +/- 2 (49 +/- 19%)	21.8
	2	1	8	8 +/- 3	1 +/- 2 (18 +/- 20%)	16.6
lung	1	0	88	25 +/- 5	63 +/- 5 (71 +/- 5%)	10.1
	2	1	15	8 +/- 3	7 +/- 3 (47 +/- 17%)	19.4
intestinal lymph node	1	2	11	13 +/- 4	1 +/- 1 (6 +/- 12%)	10.2
	2	1	9	8 +/- 3	2 +/- 2 (21 +/- 21%)	18.6
mammary gland	1	2	6	8 +/- 3	0 +/- 1 (5 +/- 12%)	10.8
	2	1	15	9 +/- 3	6 +/- 3 (40 +/- 18%)	17.1
ovary	1	1	23	10 +/- 3	13 +/- 3 (57 +/- 14%)	17.1
	2	2	19	15 +/- 4	5 +/- 3 (24 +/- 18%)	10.4
spleen	1	1	20	8 +/- 3	12 +/- 3 (60 +/- 16%)	18.5
	2	1	19	8 +/- 3	11 +/- 3 (56 +/- 14%)	18.3
thymus	1	4	11	6 +/- 2	5 +/- 2 (48 +/- 19%)	17.5
	2	1	12	11 +/- 3	2 +/- 2 (14 +/- 17%)	14.6
thyroid	1	0	94	25 +/- 5	69 +/- 5 (74 +/- 5%)	10.2
	2	1	11	6 +/- 2	5 +/- 2 (41 +/- 21%)	18.8
tongue	1	1	14	12 +/- 4	3 +/- 3 (19 +/- 21%)	11.6
	2	1	11	9 +/- 3	3 +/- 2 (26 +/- 21%)	14.1
white skin	1	1	14	8 +/- 3	6 +/- 3 (46 +/- 19%)	20.2
	2	1	11	7 +/- 2	4 +/- 2 (40 +/- 21%)	21

### Sheet: filtered miRDeep2 output
chr	start	end	strand	miRDeep2_score	estimated_probability_that_the_miRNA_candidate_is_a_true_positive	total_read_count	mature_read_count	loop_read_count	star_read_count	significant_randfold_pvalue	tissue	techRep	miRDeep2_type	precursor_overlap	armSwitch	miRNA_name	miRNA_type	miRNA_sequence	detected miRNA sequence was updated according to UMD3.1 annotation
chr1	3607747	3607842	-	3.7	33 +/- 16%	2907	2907	0	0	no	adrenal gland	1	known	7	FALSE	bta-mir-2284x	primary_transcript	GGAUUUAGUAUUGGGUUGGCUGAAAAGUUCGUUCGGGUUUUUCCAUAAGAACUCAAAUAAACUUUUUGGCCAACCCAGUAAUAACACUGAUGCACC	TRUE
chr1	3607747	3607842	-	3.7	62 +/- 19%	72	72	0	0	no	adrenal gland	2	known	7	FALSE	bta-mir-2284x	primary_transcript	GGAUUUAGUAUUGGGUUGGCUGAAAAGUUCGUUCGGGUUUUUCCAUAAGAACUCAAAUAAACUUUUUGGCCAACCCAGUAAUAACACUGAUGCACC	TRUE
chr1	3607747	3607842	-	3.7	42 +/- 24%	1280	1280	0	0	no	black skin	1	known	7	FALSE	bta-mir-2284x	primary_transcript	GGAUUUAGUAUUGGGUUGGCUGAAAAGUUCGUUCGGGUUUUUCCAUAAGAACUCAAAUAAACUUUUUGGCCAACCCAGUAAUAACACUGAUGCACC	TRUE
chr1	3607747	3607842	-	3.7	56 +/- 21%	642	642	0	0	no	black skin	2	known	7	FALSE	bta-mir-2284x	primary_transcript	GGAUUUAGUAUUGGGUUGGCUGAAAAGUUCGUUCGGGUUUUUCCAUAAGAACUCAAAUAAACUUUUUGGCCAACCCAGUAAUAACACUGAUGCACC	TRUE
chr1	3607747	3607842	-	3.7	61 +/- 13%	1148	1148	0	0	no	brain caudal lobe	1	known	7	FALSE	bta-mir-2284x	primary_transcript	GGAUUUAGUAUUGGGUUGGCUGAAAAGUUCGUUCGGGUUUUUCCAUAAGAACUCAAAUAAACUUUUUGGCCAACCCAGUAAUAACACUGAUGCACC	TRUE
chr1	3607747	3607842	-	3.7	47 +/- 15%	883	883	0	0	no	brain caudal lobe	2	known	7	FALSE	bta-mir-2284x	primary_transcript	GGAUUUAGUAUUGGGUUGGCUGAAAAGUUCGUUCGGGUUUUUCCAUAAGAACUCAAAUAAACUUUUUGGCCAACCCAGUAAUAACACUGAUGCACC	TRUE
chr1	3607747	3607842	-	3.7	55 +/- 18%	3575	3575	0	0	no	brain cerebellum	1	known	7	FALSE	bta-mir-2284x	primary_transcript	GGAUUUAGUAUUGGGUUGGCUGAAAAGUUCGUUCGGGUUUUUCCAUAAGAACUCAAAUAAACUUUUUGGCCAACCCAGUAAUAACACUGAUGCACC	TRUE
chr1	3607747	3607842	-	3.7	37 +/- 19%	155	155	0	0	no	brain cerebellum	2	known	7	FALSE	bta-mir-2284x	primary_transcript	GGAUUUAGUAUUGGGUUGGCUGAAAAGUUCGUUCGGGUUUUUCCAUAAGAACUCAAAUAAACUUUUUGGCCAACCCAGUAAUAACACUGAUGCACC	TRUE
chr1	3607747	3607842	-	3.7	64 +/- 16%	1228	1228	0	0	no	heart	1	known	7	FALSE	bta-mir-2284x	primary_transcript	GGAUUUAGUAUUGGGUUGGCUGAAAAGUUCGUUCGGGUUUUUCCAUAAGAACUCAAAUAAACUUUUUGGCCAACCCAGUAAUAACACUGAUGCACC	TRUE
chr1	3607747	3607842	-	3.7	59 +/- 17%	894	894	0	0	no	heart	2	known	7	FALSE	bta-mir-2284x	primary_transcript	GGAUUUAGUAUUGGGUUGGCUGAAAAGUUCGUUCGGGUUUUUCCAUAAGAACUCAAAUAAACUUUUUGGCCAACCCAGUAAUAACACUGAUGCACC	TRUE
chr1	3607747	3607842	-	3.7	71 +/- 14%	1682	1682	0	0	no	kidney	1	known	7	FALSE	bta-mir-2284x	primary_transcript	GGAUUUAGUAUUGGGUUGGCUGAAAAGUUCGUUCGGGUUUUUCCAUAAGAACUCAAAUAAACUUUUUGGCCAACCCAGUAAUAACACUGAUGCACC	TRUE
chr1	3607747	3607842	-	3.7	55 +/- 14%	1841	1841	0	0	no	kidney	2	known	7	FALSE	bta-mir-2284x	primary_transcript	GGAUUUAGUAUUGGGUUGGCUGAAAAGUUCGUUCGGGUUUUUCCAUAAGAACUCAAAUAAACUUUUUGGCCAACCCAGUAAUAACACUGAUGCACC	TRUE
chr1	3607747	3607842	-	3.7	39 +/- 24%	14	14	0	0	no	leg muscle	1	known	7	FALSE	bta-mir-2284x	primary_transcript	GGAUUUAGUAUUGGGUUGGCUGAAAAGUUCGUUCGGGUUUUUCCAUAAGAACUCAAAUAAACUUUUUGGCCAACCCAGUAAUAACACUGAUGCACC	TRUE
chr1	3607747	3607842	-	3.7	51 +/- 25%	467	467	0	0	no	liver	1	known	7	FALSE	bta-mir-2284x	primary_transcript	GGAUUUAGUAUUGGGUUGGCUGAAAAGUUCGUUCGGGUUUUUCCAUAAGAACUCAAAUAAACUUUUUGGCCAACCCAGUAAUAACACUGAUGCACC	TRUE
chr1	3607747	3607842	-	3.7	39 +/- 26%	33	33	0	0	no	liver	2	known	7	FALSE	bta-mir-2284x	primary_transcript	GGAUUUAGUAUUGGGUUGGCUGAAAAGUUCGUUCGGGUUUUUCCAUAAGAACUCAAAUAAACUUUUUGGCCAACCCAGUAAUAACACUGAUGCACC	TRUE
chr1	3607747	3607842	-	3.7	66 +/- 17%	1303	1303	0	0	no	lung	1	known	7	FALSE	bta-mir-2284x	primary_transcript	GGAUUUAGUAUUGGGUUGGCUGAAAAGUUCGUUCGGGUUUUUCCAUAAGAACUCAAAUAAACUUUUUGGCCAACCCAGUAAUAACACUGAUGCACC	TRUE
chr1	3607747	3607842	-	3.7	48 +/- 21%	1514	1514	0	0	no	lung	2	known	7	FALSE	bta-mir-2284x	primary_transcript	GGAUUUAGUAUUGGGUUGGCUGAAAAGUUCGUUCGGGUUUUUCCAUAAGAACUCAAAUAAACUUUUUGGCCAACCCAGUAAUAACACUGAUGCACC	TRUE
chr1	3607747	3607842	-	3.7	7 +/- 13%	1407	1407	0	0	no	intestinal lymph node	1	known	7	FALSE	bta-mir-2284x	primary_transcript	GGAUUUAGUAUUGGGUUGGCUGAAAAGUUCGUUCGGGUUUUUCCAUAAGAACUCAAAUAAACUUUUUGGCCAACCCAGUAAUAACACUGAUGCACC	TRUE
chr1	3607747	3607842	-	3.7	40 +/- 24%	169	169	0	0	no	intestinal lymph node	2	known	7	FALSE	bta-mir-2284x	primary_transcript	GGAUUUAGUAUUGGGUUGGCUGAAAAGUUCGUUCGGGUUUUUCCAUAAGAACUCAAAUAAACUUUUUGGCCAACCCAGUAAUAACACUGAUGCACC	TRUE
chr1	3607747	3607842	-	3.7	8 +/- 16%	27	27	0	0	no	mammary gland	1	known	7	FALSE	bta-mir-2284x	primary_transcript	GGAUUUAGUAUUGGGUUGGCUGAAAAGUUCGUUCGGGUUUUUCCAUAAGAACUCAAAUAAACUUUUUGGCCAACCCAGUAAUAACACUGAUGCACC	TRUE
chr1	3607747	3607842	-	3.7	47 +/- 19%	757	757	0	0	no	mammary gland	2	known	7	FALSE	bta-mir-2284x	primary_transcript	GGAUUUAGUAUUGGGUUGGCUGAAAAGUUCGUUCGGGUUUUUCCAUAAGAACUCAAAUAAACUUUUUGGCCAACCCAGUAAUAACACUGAUGCACC	TRUE
chr1	3607747	3607842	-	3.7	60 +/- 15%	1669	1669	0	0	no	ovary	1	known	7	FALSE	bta-mir-2284x	primary_transcript	GGAUUUAGUAUUGGGUUGGCUGAAAAGUUCGUUCGGGUUUUUCCAUAAGAACUCAAAUAAACUUUUUGGCCAACCCAGUAAUAACACUGAUGCACC	TRUE
chr1	3607747	3607842	-	3.7	27 +/- 18%	725	725	0	0	no	ovary	2	known	7	FALSE	bta-mir-2284x	primary_transcript	GGAUUUAGUAUUGGGUUGGCUGAAAAGUUCGUUCGGGUUUUUCCAUAAGAACUCAAAUAAACUUUUUGGCCAACCCAGUAAUAACACUGAUGCACC	TRUE
chr1	3607747	3607842	-	3.7	69 +/- 15%	1058	1058	0	0	no	spleen	1	known	7	FALSE	bta-mir-2284x	primary_transcript	GGAUUUAGUAUUGGGUUGGCUGAAAAGUUCGUUCGGGUUUUUCCAUAAGAACUCAAAUAAACUUUUUGGCCAACCCAGUAAUAACACUGAUGCACC	TRUE
chr1	3607747	3607842	-	3.7	64 +/- 15%	1409	1409	0	0	no	spleen	2	known	7	FALSE	bta-mir-2284x	primary_transcript	GGAUUUAGUAUUGGGUUGGCUGAAAAGUUCGUUCGGGUUUUUCCAUAAGAACUCAAAUAAACUUUUUGGCCAACCCAGUAAUAACACUGAUGCACC	TRUE
chr1	3607747	3607842	-	3.7	6 +/- 15%	139	139	0	0	no	thymus	2	known	7	FALSE	bta-mir-2284x	primary_transcript	GGAUUUAGUAUUGGGUUGGCUGAAAAGUUCGUUCGGGUUUUUCCAUAAGAACUCAAAUAAACUUUUUGGCCAACCCAGUAAUAACACUGAUGCACC	TRUE
chr1	3607747	3607842	-	3.7	64 +/- 19%	94	94	0	0	no	thyroid	1	known	7	FALSE	bta-mir-2284x	primary_transcript	GGAUUUAGUAUUGGGUUGGCUGAAAAGUUCGUUCGGGUUUUUCCAUAAGAACUCAAAUAAACUUUUUGGCCAACCCAGUAAUAACACUGAUGCACC	TRUE
chr1	3607747	3607842	-	3.7	44 +/- 23%	72	72	0	0	no	thyroid	2	known	7	FALSE	bta-mir-2284x	primary_transcript	GGAUUUAGUAUUGGGUUGGCUGAAAAGUUCGUUCGGGUUUUUCCAUAAGAACUCAAAUAAACUUUUUGGCCAACCCAGUAAUAACACUGAUGCACC	TRUE
chr1	3607747	3607842	-	3.7	13 +/- 19%	517	517	0	0	no	tongue	1	known	7	FALSE	bta-mir-2284x	primary_transcript	GGAUUUAGUAUUGGGUUGGCUGAAAAGUUCGUUCGGGUUUUUCCAUAAGAACUCAAAUAAACUUUUUGGCCAACCCAGUAAUAACACUGAUGCACC	TRUE
chr1	3607747	3607842	-	3.7	28 +/- 24%	279	279	0	0	no	tongue	2	known	7	FALSE	bta-mir-2284x	primary_transcript	GGAUUUAGUAUUGGGUUGGCUGAAAAGUUCGUUCGGGUUUUUCCAUAAGAACUCAAAUAAACUUUUUGGCCAACCCAGUAAUAACACUGAUGCACC	TRUE
chr1	3607747	3607842	-	3.7	43 +/- 23%	899	899	0	0	no	white skin	1	known	7	FALSE	bta-mir-2284x	primary_transcript	GGAUUUAGUAUUGGGUUGGCUGAAAAGUUCGUUCGGGUUUUUCCAUAAGAACUCAAAUAAACUUUUUGGCCAACCCAGUAAUAACACUGAUGCACC	TRUE
chr1	3607747	3607842	-	3.7	44 +/- 24%	572	572	0	0	no	white skin	2	known	7	FALSE	bta-mir-2284x	primary_transcript	GGAUUUAGUAUUGGGUUGGCUGAAAAGUUCGUUCGGGUUUUUCCAUAAGAACUCAAAUAAACUUUUUGGCCAACCCAGUAAUAACACUGAUGCACC	TRUE
chr1	10227277	10227339	-	3.9	33 +/- 16%	1292	1292	0	0	no	adrenal gland	1	known	9	FALSE	bta-mir-155	primary_transcript	UGUUAAUGCUAAUCGUGAUAGGGGUUUUUACCUCGGACUGACUCCUACAUGUUAGCAUUAACA	TRUE
chr1	10227277	10227339	-	3.9	62 +/- 19%	714	714	0	0	no	adrenal gland	2	known	9	FALSE	bta-mir-155	primary_transcript	UGUUAAUGCUAAUCGUGAUAGGGGUUUUUACCUCGGACUGACUCCUACAUGUUAGCAUUAACA	TRUE
chr1	10227277	10227339	-	3.9	42 +/- 24%	774	774	0	0	no	black skin	1	known	9	FALSE	bta-mir-155	primary_transcript	UGUUAAUGCUAAUCGUGAUAGGGGUUUUUACCUCGGACUGACUCCUACAUGUUAGCAUUAACA	TRUE
chr1	10227277	10227339	-	3.9	56 +/- 21%	498	498	0	0	no	black skin	2	known	9	FALSE	bta-mir-155	primary_transcript	UGUUAAUGCUAAUCGUGAUAGGGGUUUUUACCUCGGACUGACUCCUACAUGUUAGCAUUAACA	TRUE
chr1	10227277	10227339	-	3.9	61 +/- 13%	585	585	0	0	no	brain caudal lobe	1	known	9	FALSE	bta-mir-155	primary_transcript	UGUUAAUGCUAAUCGUGAUAGGGGUUUUUACCUCGGACUGACUCCUACAUGUUAGCAUUAACA	TRUE
chr1	10227277	10227339	-	3.9	47 +/- 15%	286	286	0	0	no	brain caudal lobe	2	known	9	FALSE	bta-mir-155	primary_transcript	UGUUAAUGCUAAUCGUGAUAGGGGUUUUUACCUCGGACUGACUCCUACAUGUUAGCAUUAACA	TRUE
chr1	10227277	10227339	-	3.9	55 +/- 18%	870	870	0	0	no	brain cerebellum	1	known	9	FALSE	bta-mir-155	primary_transcript	UGUUAAUGCUAAUCGUGAUAGGGGUUUUUACCUCGGACUGACUCCUACAUGUUAGCAUUAACA	TRUE
chr1	10227277	10227339	-	3.9	37 +/- 19%	829	829	0	0	no	brain cerebellum	2	known	9	FALSE	bta-mir-155	primary_transcript	UGUUAAUGCUAAUCGUGAUAGGGGUUUUUACCUCGGACUGACUCCUACAUGUUAGCAUUAACA	TRUE
chr1	10227277	10227339	-	3.9	64 +/- 16%	652	652	0	0	no	heart	1	known	9	FALSE	bta-mir-155	primary_transcript	UGUUAAUGCUAAUCGUGAUAGGGGUUUUUACCUCGGACUGACUCCUACAUGUUAGCAUUAACA	TRUE
chr1	10227277	10227339	-	3.9	59 +/- 17%	923	923	0	0	no	heart	2	known	9	FALSE	bta-mir-155	primary_transcript	UGUUAAUGCUAAUCGUGAUAGGGGUUUUUACCUCGGACUGACUCCUACAUGUUAGCAUUAACA	TRUE
chr1	10227277	10227339	-	3.9	71 +/- 14%	567	567	0	0	no	kidney	1	known	9	FALSE	bta-mir-155	primary_transcript	UGUUAAUGCUAAUCGUGAUAGGGGUUUUUACCUCGGACUGACUCCUACAUGUUAGCAUUAACA	TRUE
chr1	10227277	10227339	-	3.9	55 +/- 14%	1882	1882	0	0	no	kidney	2	known	9	FALSE	bta-mir-155	primary_transcript	UGUUAAUGCUAAUCGUGAUAGGGGUUUUUACCUCGGACUGACUCCUACAUGUUAGCAUUAACA	TRUE
chr1	10227277	10227339	-	3.9	39 +/- 24%	172	172	0	0	no	leg muscle	1	known	9	FALSE	bta-mir-155	primary_transcript	UGUUAAUGCUAAUCGUGAUAGGGGUUUUUACCUCGGACUGACUCCUACAUGUUAGCAUUAACA	TRUE
chr1	10227277	10227339	-	3.9	39 +/- 29%	141	141	0	0	no	leg muscle	2	known	9	FALSE	bta-mir-155	primary_transcript	UGUUAAUGCUAAUCGUGAUAGGGGUUUUUACCUCGGACUGACUCCUACAUGUUAGCAUUAACA	TRUE
chr1	10227277	10227339	-	3.9	51 +/- 25%	655	655	0	0	no	liver	1	known	9	FALSE	bta-mir-155	primary_transcript	UGUUAAUGCUAAUCGUGAUAGGGGUUUUUACCUCGGACUGACUCCUACAUGUUAGCAUUAACA	TRUE
chr1	10227277	10227339	-	3.9	39 +/- 26%	745	745	0	0	no	liver	2	known	9	FALSE	bta-mir-155	primary_transcript	UGUUAAUGCUAAUCGUGAUAGGGGUUUUUACCUCGGACUGACUCCUACAUGUUAGCAUUAACA	TRUE
chr1	10227277	10227339	-	3.9	66 +/- 17%	1651	1651	0	0	no	lung	1	known	9	FALSE	bta-mir-155	primary_transcript	UGUUAAUGCUAAUCGUGAUAGGGGUUUUUACCUCGGACUGACUCCUACAUGUUAGCAUUAACA	TRUE
chr1	10227277	10227339	-	3.9	48 +/- 21%	2714	2714	0	0	no	lung	2	known	9	FALSE	bta-mir-155	primary_transcript	UGUUAAUGCUAAUCGUGAUAGGGGUUUUUACCUCGGACUGACUCCUACAUGUUAGCAUUAACA	TRUE
chr1	10227277	10227339	-	3.9	7 +/- 13%	13113	13111	0	2	no	intestinal lymph node	1	known	9	FALSE	bta-mir-155	primary_transcript	UGUUAAUGCUAAUCGUGAUAGGGGUUUUUACCUCGGACUGACUCCUACAUGUUAGCAUUAACA	TRUE
chr1	10227277	10227339	-	3.9	40 +/- 24%	17973	17971	0	2	no	intestinal lymph node	2	known	9	FALSE	bta-mir-155	primary_transcript	UGUUAAUGCUAAUCGUGAUAGGGGUUUUUACCUCGGACUGACUCCUACAUGUUAGCAUUAACA	TRUE
chr1	10227277	10227339	-	3.9	8 +/- 16%	312	312	0	0	no	mammary gland	1	known	9	FALSE	bta-mir-155	primary_transcript	UGUUAAUGCUAAUCGUGAUAGGGGUUUUUACCUCGGACUGACUCCUACAUGUUAGCAUUAACA	TRUE
chr1	10227277	10227339	-	3.9	47 +/- 19%	383	383	0	0	no	mammary gland	2	known	9	FALSE	bta-mir-155	primary_transcript	UGUUAAUGCUAAUCGUGAUAGGGGUUUUUACCUCGGACUGACUCCUACAUGUUAGCAUUAACA	TRUE
chr1	10227277	10227339	-	3.9	60 +/- 15%	4720	4719	0	1	no	ovary	1	known	9	FALSE	bta-mir-155	primary_transcript	UGUUAAUGCUAAUCGUGAUAGGGGUUUUUACCUCGGACUGACUCCUACAUGUUAGCAUUAACA	TRUE
chr1	10227277	10227339	-	3.9	27 +/- 18%	3653	3653	0	0	no	ovary	2	known	9	FALSE	bta-mir-155	primary_transcript	UGUUAAUGCUAAUCGUGAUAGGGGUUUUUACCUCGGACUGACUCCUACAUGUUAGCAUUAACA	TRUE
chr1	10227277	10227339	-	3.9	69 +/- 15%	5530	5530	0	0	no	spleen	1	known	9	FALSE	bta-mir-155	primary_transcript	UGUUAAUGCUAAUCGUGAUAGGGGUUUUUACCUCGGACUGACUCCUACAUGUUAGCAUUAACA	TRUE
chr1	10227277	10227339	-	3.9	64 +/- 15%	6143	6143	0	0	no	spleen	2	known	9	FALSE	bta-mir-155	primary_transcript	UGUUAAUGCUAAUCGUGAUAGGGGUUUUUACCUCGGACUGACUCCUACAUGUUAGCAUUAACA	TRUE
chr1	10227277	10227339	-	3.9	6 +/- 15%	19945	19945	0	0	no	thymus	2	known	9	FALSE	bta-mir-155	primary_transcript	UGUUAAUGCUAAUCGUGAUAGGGGUUUUUACCUCGGACUGACUCCUACAUGUUAGCAUUAACA	TRUE
chr1	10227277	10227339	-	3.9	64 +/- 19%	622	622	0	0	no	thyroid	1	known	9	FALSE	bta-mir-155	primary_transcript	UGUUAAUGCUAAUCGUGAUAGGGGUUUUUACCUCGGACUGACUCCUACAUGUUAGCAUUAACA	TRUE
chr1	10227277	10227339	-	3.9	44 +/- 23%	1058	1058	0	0	no	thyroid	2	known	9	FALSE	bta-mir-155	primary_transcript	UGUUAAUGCUAAUCGUGAUAGGGGUUUUUACCUCGGACUGACUCCUACAUGUUAGCAUUAACA	TRUE
chr1	10227277	10227339	-	3.9	13 +/- 19%	642	642	0	0	no	tongue	1	known	9	FALSE	bta-mir-155	primary_transcript	UGUUAAUGCUAAUCGUGAUAGGGGUUUUUACCUCGGACUGACUCCUACAUGUUAGCAUUAACA	TRUE
chr1	10227277	10227339	-	3.9	28 +/- 24%	510	510	0	0	no	tongue	2	known	9	FALSE	bta-mir-155	primary_transcript	UGUUAAUGCUAAUCGUGAUAGGGGUUUUUACCUCGGACUGACUCCUACAUGUUAGCAUUAACA	TRUE
chr1	10227277	10227339	-	3.9	43 +/- 23%	623	623	0	0	no	white skin	1	known	9	FALSE	bta-mir-155	primary_transcript	UGUUAAUGCUAAUCGUGAUAGGGGUUUUUACCUCGGACUGACUCCUACAUGUUAGCAUUAACA	TRUE
chr1	10227277	10227339	-	3.9	44 +/- 24%	399	399	0	0	no	white skin	2	known	9	FALSE	bta-mir-155	primary_transcript	UGUUAAUGCUAAUCGUGAUAGGGGUUUUUACCUCGGACUGACUCCUACAUGUUAGCAUUAACA	TRUE
chr1	19930459	19930542	-	7455	73 +/- 16%	14617	14602	2	13	no	adrenal gland	1	known	11	FALSE	bta-let-7c	primary_transcript	GCAUCCGGGUUGAGGUAGUAGGUUGUAUGGUUUAGAGUUACACCCUGGGAGUUAACUGUACAACCUUCUAGCUUUCCUUGGAGC	TRUE
chr1	19930459	19930542	-	3.7	62 +/- 19%	583	583	0	0	no	adrenal gland	2	known	11	FALSE	bta-let-7c	primary_transcript	GCAUCCGGGUUGAGGUAGUAGGUUGUAUGGUUUAGAGUUACACCCUGGGAGUUAACUGUACAACCUUCUAGCUUUCCUUGGAGC	TRUE
chr1	19930459	19930542	-	3117.9	51 +/- 35%	6110	6104	1	5	no	black skin	1	known	11	FALSE	bta-let-7c	primary_transcript	GCAUCCGGGUUGAGGUAGUAGGUUGUAUGGUUUAGAGUUACACCCUGGGAGUUAACUGUACAACCUUCUAGCUUUCCUUGGAGC	TRUE
chr1	19930459	19930542	-	3.7	56 +/- 21%	3453	3451	0	2	no	black skin	2	known	11	FALSE	bta-let-7c	primary_transcript	GCAUCCGGGUUGAGGUAGUAGGUUGUAUGGUUUAGAGUUACACCCUGGGAGUUAACUGUACAACCUUCUAGCUUUCCUUGGAGC	TRUE
chr1	19930459	19930542	-	9615.2	80 +/- 14%	18854	18831	0	23	no	brain caudal lobe	1	known	11	FALSE	bta-let-7c	primary_transcript	GCAUCCGGGUUGAGGUAGUAGGUUGUAUGGUUUAGAGUUACACCCUGGGAGUUAACUGUACAACCUUCUAGCUUUCCUUGGAGC	TRUE
chr1	19930459	19930542	-	10079.1	81 +/- 13%	19764	19754	0	10	no	brain caudal lobe	2	known	11	FALSE	bta-let-7c	primary_transcript	GCAUCCGGGUUGAGGUAGUAGGUUGUAUGGUUUAGAGUUACACCCUGGGAGUUAACUGUACAACCUUCUAGCUUUCCUUGGAGC	TRUE
chr1	19930459	19930542	-	21686.3	73 +/- 18%	42531	42520	0	11	no	brain cerebellum	1	known	11	FALSE	bta-let-7c	primary_transcript	GCAUCCGGGUUGAGGUAGUAGGUUGUAUGGUUUAGAGUUACACCCUGGGAGUUAACUGUACAACCUUCUAGCUUUCCUUGGAGC	TRUE
chr1	19930459	19930542	-	1123.5	68 +/- 21%	2198	2193	0	5	no	brain cerebellum	2	known	11	FALSE	bta-let-7c	primary_transcript	GCAUCCGGGUUGAGGUAGUAGGUUGUAUGGUUUAGAGUUACACCCUGGGAGUUAACUGUACAACCUUCUAGCUUUCCUUGGAGC	TRUE
chr1	19930459	19930542	-	4128.4	76 +/- 21%	8092	8081	0	11	no	heart	1	known	11	FALSE	bta-let-7c	primary_transcript	GCAUCCGGGUUGAGGUAGUAGGUUGUAUGGUUUAGAGUUACACCCUGGGAGUUAACUGUACAACCUUCUAGCUUUCCUUGGAGC	TRUE
chr1	19930459	19930542	-	5594.2	77 +/- 18%	10967	10963	0	4	no	heart	2	known	11	FALSE	bta-let-7c	primary_transcript	GCAUCCGGGUUGAGGUAGUAGGUUGUAUGGUUUAGAGUUACACCCUGGGAGUUAACUGUACAACCUUCUAGCUUUCCUUGGAGC	TRUE
chr1	19930459	19930542	-	3718.5	81 +/- 14%	7288	7282	0	6	no	kidney	1	known	11	FALSE	bta-let-7c	primary_transcript	GCAUCCGGGUUGAGGUAGUAGGUUGUAUGGUUUAGAGUUACACCCUGGGAGUUAACUGUACAACCUUCUAGCUUUCCUUGGAGC	TRUE
chr1	19930459	19930542	-	4747.3	78 +/- 13%	9306	9297	0	9	no	kidney	2	known	11	FALSE	bta-let-7c	primary_transcript	GCAUCCGGGUUGAGGUAGUAGGUUGUAUGGUUUAGAGUUACACCCUGGGAGUUAACUGUACAACCUUCUAGCUUUCCUUGGAGC	TRUE
chr1	19930459	19930542	-	247.6	80 +/- 18%	480	477	0	3	no	leg muscle	1	known	11	FALSE	bta-let-7c	primary_transcript	GCAUCCGGGUUGAGGUAGUAGGUUGUAUGGUUUAGAGUUACACCCUGGGAGUUAACUGUACAACCUUCUAGCUUUCCUUGGAGC	TRUE
chr1	19930459	19930542	-	3.7	39 +/- 29%	365	365	0	0	no	leg muscle	2	known	11	FALSE	bta-let-7c	primary_transcript	GCAUCCGGGUUGAGGUAGUAGGUUGUAUGGUUUAGAGUUACACCCUGGGAGUUAACUGUACAACCUUCUAGCUUUCCUUGGAGC	TRUE
chr1	19930459	19930542	-	1962.2	68 +/- 26%	3843	3839	0	4	no	liver	1	known	11	FALSE	bta-let-7c	primary_transcript	GCAUCCGGGUUGAGGUAGUAGGUUGUAUGGUUUAGAGUUACACCCUGGGAGUUAACUGUACAACCUUCUAGCUUUCCUUGGAGC	TRUE
chr1	19930459	19930542	-	373.6	78 +/- 21%	727	723	0	4	no	liver	2	known	11	FALSE	bta-let-7c	primary_transcript	GCAUCCGGGUUGAGGUAGUAGGUUGUAUGGUUUAGAGUUACACCCUGGGAGUUAACUGUACAACCUUCUAGCUUUCCUUGGAGC	TRUE
chr1	19930459	19930542	-	3998.4	82 +/- 15%	7837	7833	0	4	no	lung	1	known	11	FALSE	bta-let-7c	primary_transcript	GCAUCCGGGUUGAGGUAGUAGGUUGUAUGGUUUAGAGUUACACCCUGGGAGUUAACUGUACAACCUUCUAGCUUUCCUUGGAGC	TRUE
chr1	19930459	19930542	-	3.7	48 +/- 21%	12494	12494	0	0	no	lung	2	known	11	FALSE	bta-let-7c	primary_transcript	GCAUCCGGGUUGAGGUAGUAGGUUGUAUGGUUUAGAGUUACACCCUGGGAGUUAACUGUACAACCUUCUAGCUUUCCUUGGAGC	TRUE
chr1	19930459	19930542	-	1278.5	59 +/- 23%	2502	2501	0	1	no	intestinal lymph node	1	known	11	FALSE	bta-let-7c	primary_transcript	GCAUCCGGGUUGAGGUAGUAGGUUGUAUGGUUUAGAGUUACACCCUGGGAGUUAACUGUACAACCUUCUAGCUUUCCUUGGAGC	TRUE
chr1	19930459	19930542	-	271.6	71 +/- 21%	527	522	0	5	no	intestinal lymph node	2	known	11	FALSE	bta-let-7c	primary_transcript	GCAUCCGGGUUGAGGUAGUAGGUUGUAUGGUUUAGAGUUACACCCUGGGAGUUAACUGUACAACCUUCUAGCUUUCCUUGGAGC	TRUE
chr1	19930459	19930542	-	3.7	8 +/- 16%	422	422	0	0	no	mammary gland	1	known	11	FALSE	bta-let-7c	primary_transcript	GCAUCCGGGUUGAGGUAGUAGGUUGUAUGGUUUAGAGUUACACCCUGGGAGUUAACUGUACAACCUUCUAGCUUUCCUUGGAGC	TRUE
chr1	19930459	19930542	-	2450.1	77 +/- 15%	4800	4798	0	2	no	mammary gland	2	known	11	FALSE	bta-let-7c	primary_transcript	GCAUCCGGGUUGAGGUAGUAGGUUGUAUGGUUUAGAGUUACACCCUGGGAGUUAACUGUACAACCUUCUAGCUUUCCUUGGAGC	TRUE
chr1	19930459	19930542	-	54689.3	84 +/- 12%	107265	107244	3	18	no	ovary	1	known	11	FALSE	bta-let-7c	primary_transcript	GCAUCCGGGUUGAGGUAGUAGGUUGUAUGGUUUAGAGUUACACCCUGGGAGUUAACUGUACAACCUUCUAGCUUUCCUUGGAGC	TRUE
chr1	19930459	19930542	-	7940.9	76 +/- 15%	15570	15567	0	3	no	ovary	2	known	11	FALSE	bta-let-7c	primary_transcript	GCAUCCGGGUUGAGGUAGUAGGUUGUAUGGUUUAGAGUUACACCCUGGGAGUUAACUGUACAACCUUCUAGCUUUCCUUGGAGC	TRUE
chr1	19930459	19930542	-	4838.1	83 +/- 14%	9484	9478	0	6	no	spleen	1	known	11	FALSE	bta-let-7c	primary_transcript	GCAUCCGGGUUGAGGUAGUAGGUUGUAUGGUUUAGAGUUACACCCUGGGAGUUAACUGUACAACCUUCUAGCUUUCCUUGGAGC	TRUE
chr1	19930459	19930542	-	4824.3	84 +/- 12%	9457	9454	0	3	no	spleen	2	known	11	FALSE	bta-let-7c	primary_transcript	GCAUCCGGGUUGAGGUAGUAGGUUGUAUGGUUUAGAGUUACACCCUGGGAGUUAACUGUACAACCUUCUAGCUUUCCUUGGAGC	TRUE
chr1	19930459	19930542	-	5540.1	65 +/- 16%	10861	10852	0	9	no	thymus	1	known	11	FALSE	bta-let-7c	primary_transcript	GCAUCCGGGUUGAGGUAGUAGGUUGUAUGGUUUAGAGUUACACCCUGGGAGUUAACUGUACAACCUUCUAGCUUUCCUUGGAGC	TRUE
chr1	19930459	19930542	-	851.3	21 +/- 32%	1664	1656	0	8	no	thymus	2	known	11	FALSE	bta-let-7c	primary_transcript	GCAUCCGGGUUGAGGUAGUAGGUUGUAUGGUUUAGAGUUACACCCUGGGAGUUAACUGUACAACCUUCUAGCUUUCCUUGGAGC	TRUE
chr1	19930459	19930542	-	1000.6	80 +/- 16%	1957	1950	0	7	no	thyroid	1	known	11	FALSE	bta-let-7c	primary_transcript	GCAUCCGGGUUGAGGUAGUAGGUUGUAUGGUUUAGAGUUACACCCUGGGAGUUAACUGUACAACCUUCUAGCUUUCCUUGGAGC	TRUE
chr1	19930459	19930542	-	1649.6	67 +/- 29%	3230	3221	0	9	no	thyroid	2	known	11	FALSE	bta-let-7c	primary_transcript	GCAUCCGGGUUGAGGUAGUAGGUUGUAUGGUUUAGAGUUACACCCUGGGAGUUAACUGUACAACCUUCUAGCUUUCCUUGGAGC	TRUE
chr1	19930459	19930542	-	4864.6	55 +/- 31%	9536	9529	0	7	no	tongue	1	known	11	FALSE	bta-let-7c	primary_transcript	GCAUCCGGGUUGAGGUAGUAGGUUGUAUGGUUUAGAGUUACACCCUGGGAGUUAACUGUACAACCUUCUAGCUUUCCUUGGAGC	TRUE
chr1	19930459	19930542	-	2457.7	75 +/- 21%	4815	4814	0	1	no	tongue	2	known	11	FALSE	bta-let-7c	primary_transcript	GCAUCCGGGUUGAGGUAGUAGGUUGUAUGGUUUAGAGUUACACCCUGGGAGUUAACUGUACAACCUUCUAGCUUUCCUUGGAGC	TRUE
chr1	19930459	19930542	-	2060.1	72 +/- 21%	4035	4027	0	8	no	white skin	1	known	11	FALSE	bta-let-7c	primary_transcript	GCAUCCGGGUUGAGGUAGUAGGUUGUAUGGUUUAGAGUUACACCCUGGGAGUUAACUGUACAACCUUCUAGCUUUCCUUGGAGC	TRUE
chr1	19930459	19930542	-	829.8	62 +/- 29%	1622	1620	0	2	no	white skin	2	known	11	FALSE	bta-let-7c	primary_transcript	GCAUCCGGGUUGAGGUAGUAGGUUGUAUGGUUUAGAGUUACACCCUGGGAGUUAACUGUACAACCUUCUAGCUUUCCUUGGAGC	TRUE
chr1	19931185	19931265	-	4264.1	73 +/- 16%	8358	8315	0	43	no	adrenal gland	1	known	12	FALSE	bta-mir-99a-5p	primary_transcript	CCCAUUGGCAUAAACCCGUAGAUCCGAUCUUGUGGUGAAGUGGACCGCACAAGCUCGCUUCUAUGGGUCUGUGUCAGUGUG	TRUE
chr1	19931185	19931265	-	1015	79 +/- 20%	1985	1973	0	12	no	adrenal gland	2	known	12	FALSE	bta-mir-99a-5p	primary_transcript	CCCAUUGGCAUAAACCCGUAGAUCCGAUCUUGUGGUGAAGUGGACCGCACAAGCUCGCUUCUAUGGGUCUGUGUCAGUGUG	TRUE
chr1	19931185	19931265	-	2209.5	51 +/- 35%	4328	4317	0	11	no	black skin	1	known	12	FALSE	bta-mir-99a-5p	primary_transcript	CCCAUUGGCAUAAACCCGUAGAUCCGAUCUUGUGGUGAAGUGGACCGCACAAGCUCGCUUCUAUGGGUCUGUGUCAGUGUG	TRUE
chr1	19931185	19931265	-	1746.1	73 +/- 23%	3419	3409	0	10	no	black skin	2	known	12	FALSE	bta-mir-99a-5p	primary_transcript	CCCAUUGGCAUAAACCCGUAGAUCCGAUCUUGUGGUGAAGUGGACCGCACAAGCUCGCUUCUAUGGGUCUGUGUCAGUGUG	TRUE
chr1	19931185	19931265	-	5737	80 +/- 14%	11247	11186	0	61	no	brain caudal lobe	1	known	12	FALSE	bta-mir-99a-5p	primary_transcript	CCCAUUGGCAUAAACCCGUAGAUCCGAUCUUGUGGUGAAGUGGACCGCACAAGCUCGCUUCUAUGGGUCUGUGUCAGUGUG	TRUE
chr1	19931185	19931265	-	4035.2	81 +/- 13%	7909	7899	0	10	no	brain caudal lobe	2	known	12	FALSE	bta-mir-99a-5p	primary_transcript	CCCAUUGGCAUAAACCCGUAGAUCCGAUCUUGUGGUGAAGUGGACCGCACAAGCUCGCUUCUAUGGGUCUGUGUCAGUGUG	TRUE
chr1	19931185	19931265	-	8288.2	73 +/- 18%	16251	16143	0	108	no	brain cerebellum	1	known	12	FALSE	bta-mir-99a-5p	primary_transcript	CCCAUUGGCAUAAACCCGUAGAUCCGAUCUUGUGGUGAAGUGGACCGCACAAGCUCGCUUCUAUGGGUCUGUGUCAGUGUG	TRUE
chr1	19931185	19931265	-	8448.2	68 +/- 21%	16565	16495	0	70	no	brain cerebellum	2	known	12	FALSE	bta-mir-99a-5p	primary_transcript	CCCAUUGGCAUAAACCCGUAGAUCCGAUCUUGUGGUGAAGUGGACCGCACAAGCUCGCUUCUAUGGGUCUGUGUCAGUGUG	TRUE
chr1	19931185	19931265	-	4851.4	76 +/- 21%	9510	9449	0	61	no	heart	1	known	12	FALSE	bta-mir-99a-5p	primary_transcript	CCCAUUGGCAUAAACCCGUAGAUCCGAUCUUGUGGUGAAGUGGACCGCACAAGCUCGCUUCUAUGGGUCUGUGUCAGUGUG	TRUE
chr1	19931185	19931265	-	7097.7	77 +/- 18%	13916	13885	0	31	no	heart	2	known	12	FALSE	bta-mir-99a-5p	primary_transcript	CCCAUUGGCAUAAACCCGUAGAUCCGAUCUUGUGGUGAAGUGGACCGCACAAGCUCGCUUCUAUGGGUCUGUGUCAGUGUG	TRUE
chr1	19931185	19931265	-	4379.8	81 +/- 14%	8585	8563	0	22	no	kidney	1	known	12	FALSE	bta-mir-99a-5p	primary_transcript	CCCAUUGGCAUAAACCCGUAGAUCCGAUCUUGUGGUGAAGUGGACCGCACAAGCUCGCUUCUAUGGGUCUGUGUCAGUGUG	TRUE
chr1	19931185	19931265	-	4985	78 +/- 13%	9772	9754	0	18	no	kidney	2	known	12	FALSE	bta-mir-99a-5p	primary_transcript	CCCAUUGGCAUAAACCCGUAGAUCCGAUCUUGUGGUGAAGUGGACCGCACAAGCUCGCUUCUAUGGGUCUGUGUCAGUGUG	TRUE
chr1	19931185	19931265	-	1498.3	80 +/- 18%	2933	2930	0	3	no	leg muscle	1	known	12	FALSE	bta-mir-99a-5p	primary_transcript	CCCAUUGGCAUAAACCCGUAGAUCCGAUCUUGUGGUGAAGUGGACCGCACAAGCUCGCUUCUAUGGGUCUGUGUCAGUGUG	TRUE
chr1	19931185	19931265	-	315.5	84 +/- 17%	613	607	0	6	no	leg muscle	2	known	12	FALSE	bta-mir-99a-5p	primary_transcript	CCCAUUGGCAUAAACCCGUAGAUCCGAUCUUGUGGUGAAGUGGACCGCACAAGCUCGCUUCUAUGGGUCUGUGUCAGUGUG	TRUE
chr1	19931185	19931265	-	1018.1	68 +/- 26%	1991	1988	0	3	no	liver	1	known	12	FALSE	bta-mir-99a-5p	primary_transcript	CCCAUUGGCAUAAACCCGUAGAUCCGAUCUUGUGGUGAAGUGGACCGCACAAGCUCGCUUCUAUGGGUCUGUGUCAGUGUG	TRUE
chr1	19931185	19931265	-	1371.9	78 +/- 21%	2685	2676	0	9	no	liver	2	known	12	FALSE	bta-mir-99a-5p	primary_transcript	CCCAUUGGCAUAAACCCGUAGAUCCGAUCUUGUGGUGAAGUGGACCGCACAAGCUCGCUUCUAUGGGUCUGUGUCAGUGUG	TRUE
chr1	19931185	19931265	-	4031.1	82 +/- 15%	7901	7871	0	30	no	lung	1	known	12	FALSE	bta-mir-99a-5p	primary_transcript	CCCAUUGGCAUAAACCCGUAGAUCCGAUCUUGUGGUGAAGUGGACCGCACAAGCUCGCUUCUAUGGGUCUGUGUCAGUGUG	TRUE
chr1	19931185	19931265	-	5690.6	67 +/- 25%	11156	11130	0	26	no	lung	2	known	12	FALSE	bta-mir-99a-5p	primary_transcript	CCCAUUGGCAUAAACCCGUAGAUCCGAUCUUGUGGUGAAGUGGACCGCACAAGCUCGCUUCUAUGGGUCUGUGUCAGUGUG	TRUE
chr1	19931185	19931265	-	1455	59 +/- 23%	2848	2837	0	11	no	intestinal lymph node	1	known	12	FALSE	bta-mir-99a-5p	primary_transcript	CCCAUUGGCAUAAACCCGUAGAUCCGAUCUUGUGGUGAAGUGGACCGCACAAGCUCGCUUCUAUGGGUCUGUGUCAGUGUG	TRUE
chr1	19931185	19931265	-	1681.8	71 +/- 21%	3293	3280	0	13	no	intestinal lymph node	2	known	12	FALSE	bta-mir-99a-5p	primary_transcript	CCCAUUGGCAUAAACCCGUAGAUCCGAUCUUGUGGUGAAGUGGACCGCACAAGCUCGCUUCUAUGGGUCUGUGUCAGUGUG	TRUE
chr1	19931185	19931265	-	963.5	72 +/- 27%	1884	1866	0	18	no	mammary gland	1	known	12	FALSE	bta-mir-99a-5p	primary_transcript	CCCAUUGGCAUAAACCCGUAGAUCCGAUCUUGUGGUGAAGUGGACCGCACAAGCUCGCUUCUAUGGGUCUGUGUCAGUGUG	TRUE
chr1	19931185	19931265	-	1788.9	77 +/- 15%	3503	3495	0	8	no	mammary gland	2	known	12	FALSE	bta-mir-99a-5p	primary_transcript	CCCAUUGGCAUAAACCCGUAGAUCCGAUCUUGUGGUGAAGUGGACCGCACAAGCUCGCUUCUAUGGGUCUGUGUCAGUGUG	TRUE
chr1	19931185	19931265	-	34608.9	84 +/- 12%	67878	67725	0	153	no	ovary	1	known	12	FALSE	bta-mir-99a-5p	primary_transcript	CCCAUUGGCAUAAACCCGUAGAUCCGAUCUUGUGGUGAAGUGGACCGCACAAGCUCGCUUCUAUGGGUCUGUGUCAGUGUG	TRUE
chr1	19931185	19931265	-	4404.3	76 +/- 15%	8633	8602	0	31	no	ovary	2	known	12	FALSE	bta-mir-99a-5p	primary_transcript	CCCAUUGGCAUAAACCCGUAGAUCCGAUCUUGUGGUGAAGUGGACCGCACAAGCUCGCUUCUAUGGGUCUGUGUCAGUGUG	TRUE
chr1	19931185	19931265	-	3869	83 +/- 14%	7583	7565	0	18	no	spleen	1	known	12	FALSE	bta-mir-99a-5p	primary_transcript	CCCAUUGGCAUAAACCCGUAGAUCCGAUCUUGUGGUGAAGUGGACCGCACAAGCUCGCUUCUAUGGGUCUGUGUCAGUGUG	TRUE
chr1	19931185	19931265	-	4186.1	84 +/- 12%	8205	8176	0	29	no	spleen	2	known	12	FALSE	bta-mir-99a-5p	primary_transcript	CCCAUUGGCAUAAACCCGUAGAUCCGAUCUUGUGGUGAAGUGGACCGCACAAGCUCGCUUCUAUGGGUCUGUGUCAGUGUG	TRUE
chr1	19931185	19931265	-	5406.6	65 +/- 16%	10599	10549	0	50	no	thymus	1	known	12	FALSE	bta-mir-99a-5p	primary_transcript	CCCAUUGGCAUAAACCCGUAGAUCCGAUCUUGUGGUGAAGUGGACCGCACAAGCUCGCUUCUAUGGGUCUGUGUCAGUGUG	TRUE
chr1	19931185	19931265	-	13609.7	21 +/- 32%	26689	26655	0	34	no	thymus	2	known	12	FALSE	bta-mir-99a-5p	primary_transcript	CCCAUUGGCAUAAACCCGUAGAUCCGAUCUUGUGGUGAAGUGGACCGCACAAGCUCGCUUCUAUGGGUCUGUGUCAGUGUG	TRUE
chr1	19931185	19931265	-	8414.1	80 +/- 16%	16498	16440	0	58	no	thyroid	1	known	12	FALSE	bta-mir-99a-5p	primary_transcript	CCCAUUGGCAUAAACCCGUAGAUCCGAUCUUGUGGUGAAGUGGACCGCACAAGCUCGCUUCUAUGGGUCUGUGUCAGUGUG	TRUE
chr1	19931185	19931265	-	4423.2	67 +/- 29%	8670	8619	0	51	no	thyroid	2	known	12	FALSE	bta-mir-99a-5p	primary_transcript	CCCAUUGGCAUAAACCCGUAGAUCCGAUCUUGUGGUGAAGUGGACCGCACAAGCUCGCUUCUAUGGGUCUGUGUCAGUGUG	TRUE
chr1	19931185	19931265	-	3305.1	55 +/- 31%	6477	6463	0	14	no	tongue	1	known	12	FALSE	bta-mir-99a-5p	primary_transcript	CCCAUUGGCAUAAACCCGUAGAUCCGAUCUUGUGGUGAAGUGGACCGCACAAGCUCGCUUCUAUGGGUCUGUGUCAGUGUG	TRUE
chr1	19931185	19931265	-	2883.5	75 +/- 21%	5650	5634	0	16	no	tongue	2	known	12	FALSE	bta-mir-99a-5p	primary_transcript	CCCAUUGGCAUAAACCCGUAGAUCCGAUCUUGUGGUGAAGUGGACCGCACAAGCUCGCUUCUAUGGGUCUGUGUCAGUGUG	TRUE
chr1	19931185	19931265	-	1513.1	72 +/- 21%	2962	2945	0	17	no	white skin	1	known	12	FALSE	bta-mir-99a-5p	primary_transcript	CCCAUUGGCAUAAACCCGUAGAUCCGAUCUUGUGGUGAAGUGGACCGCACAAGCUCGCUUCUAUGGGUCUGUGUCAGUGUG	TRUE
chr1	19931185	19931265	-	1035.9	62 +/- 29%	2026	2018	0	8	no	white skin	2	known	12	FALSE	bta-mir-99a-5p	primary_transcript	CCCAUUGGCAUAAACCCGUAGAUCCGAUCUUGUGGUGAAGUGGACCGCACAAGCUCGCUUCUAUGGGUCUGUGUCAGUGUG	TRUE
chr1	65453349	65453427	-	36.2	73 +/- 16%	73	50	0	23	no	adrenal gland	1	known	13	TRUE	bta-mir-6529a	primary_transcript	CUGUUCUCUUGAGAGAUCAGAGGCGCAGAGUGCGUCAAUGUCAAUGAAGCCUGUGCCUUUUACCUCUUUAAGAGCGCAC	TRUE
chr1	65453349	65453427	-	4.5	72 +/- 19%	11	9	0	2	no	adrenal gland	2	known	13	TRUE	bta-mir-6529a	primary_transcript	CUGUUCUCUUGAGAGAUCAGAGGCGCAGAGUGCGUCAAUGUCAAUGAAGCCUGUGCCUUUUACCUCUUUAAGAGCGCAC	TRUE
chr1	65453349	65453427	-	4.1	60 +/- 25%	10	4	0	6	no	black skin	1	known	13	TRUE	bta-mir-6529a	primary_transcript	CUGUUCUCUUGAGAGAUCAGAGGCGCAGAGUGCGUCAAUGUCAAUGAAGCCUGUGCCUUUUACCUCUUUAAGAGCGCAC	TRUE
chr1	65453349	65453427	-	24.5	80 +/- 14%	50	27	0	23	no	brain caudal lobe	1	known	13	TRUE	bta-mir-6529a	primary_transcript	CUGUUCUCUUGAGAGAUCAGAGGCGCAGAGUGCGUCAAUGUCAAUGAAGCCUGUGCCUUUUACCUCUUUAAGAGCGCAC	TRUE
chr1	65453349	65453427	-	36.2	81 +/- 13%	73	45	0	28	no	brain caudal lobe	2	known	13	TRUE	bta-mir-6529a	primary_transcript	CUGUUCUCUUGAGAGAUCAGAGGCGCAGAGUGCGUCAAUGUCAAUGAAGCCUGUGCCUUUUACCUCUUUAAGAGCGCAC	TRUE
chr1	65453349	65453427	-	14.3	73 +/- 18%	30	10	0	20	no	brain cerebellum	1	known	13	TRUE	bta-mir-6529a	primary_transcript	CUGUUCUCUUGAGAGAUCAGAGGCGCAGAGUGCGUCAAUGUCAAUGAAGCCUGUGCCUUUUACCUCUUUAAGAGCGCAC	TRUE
chr1	65453349	65453427	-	15.3	68 +/- 21%	32	18	0	14	no	brain cerebellum	2	known	13	TRUE	bta-mir-6529a	primary_transcript	CUGUUCUCUUGAGAGAUCAGAGGCGCAGAGUGCGUCAAUGUCAAUGAAGCCUGUGCCUUUUACCUCUUUAAGAGCGCAC	TRUE
chr1	65453349	65453427	-	17.3	76 +/- 21%	36	20	0	16	no	heart	1	known	13	TRUE	bta-mir-6529a	primary_transcript	CUGUUCUCUUGAGAGAUCAGAGGCGCAGAGUGCGUCAAUGUCAAUGAAGCCUGUGCCUUUUACCUCUUUAAGAGCGCAC	TRUE
chr1	65453349	65453427	-	27.5	77 +/- 18%	56	30	0	26	no	heart	2	known	13	TRUE	bta-mir-6529a	primary_transcript	CUGUUCUCUUGAGAGAUCAGAGGCGCAGAGUGCGUCAAUGUCAAUGAAGCCUGUGCCUUUUACCUCUUUAAGAGCGCAC	TRUE
chr1	65453349	65453427	-	15.8	81 +/- 14%	33	20	0	13	no	kidney	1	known	13	TRUE	bta-mir-6529a	primary_transcript	CUGUUCUCUUGAGAGAUCAGAGGCGCAGAGUGCGUCAAUGUCAAUGAAGCCUGUGCCUUUUACCUCUUUAAGAGCGCAC	TRUE
chr1	65453349	65453427	-	42.3	78 +/- 13%	85	47	0	38	no	kidney	2	known	13	TRUE	bta-mir-6529a	primary_transcript	CUGUUCUCUUGAGAGAUCAGAGGCGCAGAGUGCGUCAAUGUCAAUGAAGCCUGUGCCUUUUACCUCUUUAAGAGCGCAC	TRUE
chr1	65453349	65453427	-	8.1	79 +/- 19%	18	12	0	6	no	leg muscle	1	known	13	TRUE	bta-mir-6529a	primary_transcript	CUGUUCUCUUGAGAGAUCAGAGGCGCAGAGUGCGUCAAUGUCAAUGAAGCCUGUGCCUUUUACCUCUUUAAGAGCGCAC	TRUE
chr1	65453349	65453427	-	5.6	64 +/- 26%	13	7	0	6	no	liver	1	known	13	TRUE	bta-mir-6529a	primary_transcript	CUGUUCUCUUGAGAGAUCAGAGGCGCAGAGUGCGUCAAUGUCAAUGAAGCCUGUGCCUUUUACCUCUUUAAGAGCGCAC	TRUE
chr1	65453349	65453427	-	7.1	76 +/- 22%	16	11	0	5	no	liver	2	known	13	TRUE	bta-mir-6529a	primary_transcript	CUGUUCUCUUGAGAGAUCAGAGGCGCAGAGUGCGUCAAUGUCAAUGAAGCCUGUGCCUUUUACCUCUUUAAGAGCGCAC	TRUE
chr1	65453349	65453427	-	13.2	82 +/- 15%	28	17	0	11	no	lung	1	known	13	TRUE	bta-mir-6529a	primary_transcript	CUGUUCUCUUGAGAGAUCAGAGGCGCAGAGUGCGUCAAUGUCAAUGAAGCCUGUGCCUUUUACCUCUUUAAGAGCGCAC	TRUE
chr1	65453349	65453427	-	32.1	67 +/- 25%	65	40	0	25	no	lung	2	known	13	TRUE	bta-mir-6529a	primary_transcript	CUGUUCUCUUGAGAGAUCAGAGGCGCAGAGUGCGUCAAUGUCAAUGAAGCCUGUGCCUUUUACCUCUUUAAGAGCGCAC	TRUE
chr1	65453349	65453427	-	3.6	7 +/- 13%	9	4	0	5	no	intestinal lymph node	1	known	13	TRUE	bta-mir-6529a	primary_transcript	CUGUUCUCUUGAGAGAUCAGAGGCGCAGAGUGCGUCAAUGUCAAUGAAGCCUGUGCCUUUUACCUCUUUAAGAGCGCAC	TRUE
chr1	65453349	65453427	-	17.3	71 +/- 21%	36	24	0	12	no	intestinal lymph node	2	known	13	TRUE	bta-mir-6529a	primary_transcript	CUGUUCUCUUGAGAGAUCAGAGGCGCAGAGUGCGUCAAUGUCAAUGAAGCCUGUGCCUUUUACCUCUUUAAGAGCGCAC	TRUE
chr1	65453349	65453427	-	3	47 +/- 19%	8	6	0	2	no	mammary gland	2	known	13	TRUE	bta-mir-6529a	primary_transcript	CUGUUCUCUUGAGAGAUCAGAGGCGCAGAGUGCGUCAAUGUCAAUGAAGCCUGUGCCUUUUACCUCUUUAAGAGCGCAC	TRUE
chr1	65453349	65453427	-	7.6	83 +/- 12%	17	9	0	8	no	ovary	1	known	13	TRUE	bta-mir-6529a	primary_transcript	CUGUUCUCUUGAGAGAUCAGAGGCGCAGAGUGCGUCAAUGUCAAUGAAGCCUGUGCCUUUUACCUCUUUAAGAGCGCAC	TRUE
chr1	65453349	65453427	-	7.1	76 +/- 14%	16	6	0	10	no	ovary	2	known	13	TRUE	bta-mir-6529a	primary_transcript	CUGUUCUCUUGAGAGAUCAGAGGCGCAGAGUGCGUCAAUGUCAAUGAAGCCUGUGCCUUUUACCUCUUUAAGAGCGCAC	TRUE
chr1	65453349	65453427	-	33.6	83 +/- 14%	68	33	0	35	no	spleen	1	known	13	TRUE	bta-mir-6529a	primary_transcript	CUGUUCUCUUGAGAGAUCAGAGGCGCAGAGUGCGUCAAUGUCAAUGAAGCCUGUGCCUUUUACCUCUUUAAGAGCGCAC	TRUE
chr1	65453349	65453427	-	38.7	84 +/- 12%	78	51	0	27	no	spleen	2	known	13	TRUE	bta-mir-6529a	primary_transcript	CUGUUCUCUUGAGAGAUCAGAGGCGCAGAGUGCGUCAAUGUCAAUGAAGCCUGUGCCUUUUACCUCUUUAAGAGCGCAC	TRUE
chr1	65453349	65453427	-	10.7	65 +/- 16%	23	13	0	10	no	thymus	1	known	13	TRUE	bta-mir-6529a	primary_transcript	CUGUUCUCUUGAGAGAUCAGAGGCGCAGAGUGCGUCAAUGUCAAUGAAGCCUGUGCCUUUUACCUCUUUAAGAGCGCAC	TRUE
chr1	65453349	65453427	-	21.9	21 +/- 32%	45	27	0	18	no	thymus	2	known	13	TRUE	bta-mir-6529a	primary_transcript	CUGUUCUCUUGAGAGAUCAGAGGCGCAGAGUGCGUCAAUGUCAAUGAAGCCUGUGCCUUUUACCUCUUUAAGAGCGCAC	TRUE
chr1	65453349	65453427	-	11.7	80 +/- 16%	25	16	0	9	no	thyroid	1	known	13	TRUE	bta-mir-6529a	primary_transcript	CUGUUCUCUUGAGAGAUCAGAGGCGCAGAGUGCGUCAAUGUCAAUGAAGCCUGUGCCUUUUACCUCUUUAAGAGCGCAC	TRUE
chr1	65453349	65453427	-	1.9	41 +/- 21%	6	5	0	1	no	thyroid	2	known	13	TRUE	bta-mir-6529a	primary_transcript	CUGUUCUCUUGAGAGAUCAGAGGCGCAGAGUGCGUCAAUGUCAAUGAAGCCUGUGCCUUUUACCUCUUUAAGAGCGCAC	TRUE
chr1	65453349	65453427	-	22.9	55 +/- 31%	47	24	0	23	no	tongue	1	known	13	TRUE	bta-mir-6529a	primary_transcript	CUGUUCUCUUGAGAGAUCAGAGGCGCAGAGUGCGUCAAUGUCAAUGAAGCCUGUGCCUUUUACCUCUUUAAGAGCGCAC	TRUE
chr1	65453349	65453427	-	10.7	75 +/- 21%	23	8	0	15	no	tongue	2	known	13	TRUE	bta-mir-6529a	primary_transcript	CUGUUCUCUUGAGAGAUCAGAGGCGCAGAGUGCGUCAAUGUCAAUGAAGCCUGUGCCUUUUACCUCUUUAAGAGCGCAC	TRUE
chr1	65453349	65453427	-	1	40 +/- 21%	4	2	0	2	no	white skin	2	known	13	TRUE	bta-mir-6529a	primary_transcript	CUGUUCUCUUGAGAGAUCAGAGGCGCAGAGUGCGUCAAUGUCAAUGAAGCCUGUGCCUUUUACCUCUUUAAGAGCGCAC	TRUE
chr1	79250531	79250616	-	3573.3	73 +/- 16%	7003	6225	0	778	no	adrenal gland	1	known	15	FALSE	bta-mir-28	primary_transcript	GGUCCUUGCCCUCAAGGAGCUCACAGUCUAUUGAGUUGCCUUUCUGACUUUCCCACUAGAUUGAGAGCUCCUGGAGGGCAGGCACU	TRUE
chr1	79250531	79250616	-	554.1	79 +/- 20%	1081	1028	0	53	no	adrenal gland	2	known	15	FALSE	bta-mir-28	primary_transcript	GGUCCUUGCCCUCAAGGAGCUCACAGUCUAUUGAGUUGCCUUUCUGACUUUCCCACUAGAUUGAGAGCUCCUGGAGGGCAGGCACU	TRUE
chr1	79250531	79250616	-	756.5	51 +/- 35%	1478	1334	0	144	no	black skin	1	known	15	FALSE	bta-mir-28	primary_transcript	GGUCCUUGCCCUCAAGGAGCUCACAGUCUAUUGAGUUGCCUUUCUGACUUUCCCACUAGAUUGAGAGCUCCUGGAGGGCAGGCACU	TRUE
chr1	79250531	79250616	-	393.5	73 +/- 23%	766	647	0	119	no	black skin	2	known	15	FALSE	bta-mir-28	primary_transcript	GGUCCUUGCCCUCAAGGAGCUCACAGUCUAUUGAGUUGCCUUUCUGACUUUCCCACUAGAUUGAGAGCUCCUGGAGGGCAGGCACU	TRUE
chr1	79250531	79250616	-	562.8	80 +/- 14%	1098	984	0	114	no	brain caudal lobe	1	known	15	FALSE	bta-mir-28	primary_transcript	GGUCCUUGCCCUCAAGGAGCUCACAGUCUAUUGAGUUGCCUUUCUGACUUUCCCACUAGAUUGAGAGCUCCUGGAGGGCAGGCACU	TRUE
chr1	79250531	79250616	-	285.9	81 +/- 13%	555	504	0	51	no	brain caudal lobe	2	known	15	FALSE	bta-mir-28	primary_transcript	GGUCCUUGCCCUCAAGGAGCUCACAGUCUAUUGAGUUGCCUUUCUGACUUUCCCACUAGAUUGAGAGCUCCUGGAGGGCAGGCACU	TRUE
chr1	79250531	79250616	-	1250.5	73 +/- 18%	2447	2297	0	150	no	brain cerebellum	1	known	15	FALSE	bta-mir-28	primary_transcript	GGUCCUUGCCCUCAAGGAGCUCACAGUCUAUUGAGUUGCCUUUCUGACUUUCCCACUAGAUUGAGAGCUCCUGGAGGGCAGGCACU	TRUE
chr1	79250531	79250616	-	585.2	68 +/- 21%	1142	1057	0	85	no	brain cerebellum	2	known	15	FALSE	bta-mir-28	primary_transcript	GGUCCUUGCCCUCAAGGAGCUCACAGUCUAUUGAGUUGCCUUUCUGACUUUCCCACUAGAUUGAGAGCUCCUGGAGGGCAGGCACU	TRUE
chr1	79250531	79250616	-	1606.9	76 +/- 21%	3146	2935	0	211	no	heart	1	known	15	FALSE	bta-mir-28	primary_transcript	GGUCCUUGCCCUCAAGGAGCUCACAGUCUAUUGAGUUGCCUUUCUGACUUUCCCACUAGAUUGAGAGCUCCUGGAGGGCAGGCACU	TRUE
chr1	79250531	79250616	-	1589	77 +/- 18%	3111	2899	0	212	no	heart	2	known	15	FALSE	bta-mir-28	primary_transcript	GGUCCUUGCCCUCAAGGAGCUCACAGUCUAUUGAGUUGCCUUUCUGACUUUCCCACUAGAUUGAGAGCUCCUGGAGGGCAGGCACU	TRUE
chr1	79250531	79250616	-	1256.6	81 +/- 14%	2459	2090	0	369	no	kidney	1	known	15	FALSE	bta-mir-28	primary_transcript	GGUCCUUGCCCUCAAGGAGCUCACAGUCUAUUGAGUUGCCUUUCUGACUUUCCCACUAGAUUGAGAGCUCCUGGAGGGCAGGCACU	TRUE
chr1	79250531	79250616	-	1573.7	78 +/- 13%	3081	2741	0	340	no	kidney	2	known	15	FALSE	bta-mir-28	primary_transcript	GGUCCUUGCCCUCAAGGAGCUCACAGUCUAUUGAGUUGCCUUUCUGACUUUCCCACUAGAUUGAGAGCUCCUGGAGGGCAGGCACU	TRUE
chr1	79250531	79250616	-	308.9	80 +/- 18%	600	554	0	46	no	leg muscle	1	known	15	FALSE	bta-mir-28	primary_transcript	GGUCCUUGCCCUCAAGGAGCUCACAGUCUAUUGAGUUGCCUUUCUGACUUUCCCACUAGAUUGAGAGCUCCUGGAGGGCAGGCACU	TRUE
chr1	79250531	79250616	-	105.4	84 +/- 17%	201	195	0	6	no	leg muscle	2	known	15	FALSE	bta-mir-28	primary_transcript	GGUCCUUGCCCUCAAGGAGCUCACAGUCUAUUGAGUUGCCUUUCUGACUUUCCCACUAGAUUGAGAGCUCCUGGAGGGCAGGCACU	TRUE
chr1	79250531	79250616	-	953.3	68 +/- 26%	1864	1712	0	152	no	liver	1	known	15	FALSE	bta-mir-28	primary_transcript	GGUCCUUGCCCUCAAGGAGCUCACAGUCUAUUGAGUUGCCUUUCUGACUUUCCCACUAGAUUGAGAGCUCCUGGAGGGCAGGCACU	TRUE
chr1	79250531	79250616	-	813.6	78 +/- 21%	1590	1405	0	185	no	liver	2	known	15	FALSE	bta-mir-28	primary_transcript	GGUCCUUGCCCUCAAGGAGCUCACAGUCUAUUGAGUUGCCUUUCUGACUUUCCCACUAGAUUGAGAGCUCCUGGAGGGCAGGCACU	TRUE
chr1	79250531	79250616	-	2204.9	82 +/- 15%	4319	3920	0	399	no	lung	1	known	15	FALSE	bta-mir-28	primary_transcript	GGUCCUUGCCCUCAAGGAGCUCACAGUCUAUUGAGUUGCCUUUCUGACUUUCCCACUAGAUUGAGAGCUCCUGGAGGGCAGGCACU	TRUE
chr1	79250531	79250616	-	3234.7	67 +/- 25%	6339	5702	0	637	no	lung	2	known	15	FALSE	bta-mir-28	primary_transcript	GGUCCUUGCCCUCAAGGAGCUCACAGUCUAUUGAGUUGCCUUUCUGACUUUCCCACUAGAUUGAGAGCUCCUGGAGGGCAGGCACU	TRUE
chr1	79250531	79250616	-	1037.4	59 +/- 23%	2029	1729	0	300	no	intestinal lymph node	1	known	15	FALSE	bta-mir-28	primary_transcript	GGUCCUUGCCCUCAAGGAGCUCACAGUCUAUUGAGUUGCCUUUCUGACUUUCCCACUAGAUUGAGAGCUCCUGGAGGGCAGGCACU	TRUE
chr1	79250531	79250616	-	1349.9	71 +/- 21%	2642	2295	0	347	no	intestinal lymph node	2	known	15	FALSE	bta-mir-28	primary_transcript	GGUCCUUGCCCUCAAGGAGCUCACAGUCUAUUGAGUUGCCUUUCUGACUUUCCCACUAGAUUGAGAGCUCCUGGAGGGCAGGCACU	TRUE
chr1	79250531	79250616	-	86.6	72 +/- 27%	164	152	0	12	no	mammary gland	1	known	15	FALSE	bta-mir-28	primary_transcript	GGUCCUUGCCCUCAAGGAGCUCACAGUCUAUUGAGUUGCCUUUCUGACUUUCCCACUAGAUUGAGAGCUCCUGGAGGGCAGGCACU	TRUE
chr1	79250531	79250616	-	465.9	77 +/- 15%	908	848	0	60	no	mammary gland	2	known	15	FALSE	bta-mir-28	primary_transcript	GGUCCUUGCCCUCAAGGAGCUCACAGUCUAUUGAGUUGCCUUUCUGACUUUCCCACUAGAUUGAGAGCUCCUGGAGGGCAGGCACU	TRUE
chr1	79250531	79250616	-	3563.1	84 +/- 12%	6983	6545	0	438	no	ovary	1	known	15	FALSE	bta-mir-28	primary_transcript	GGUCCUUGCCCUCAAGGAGCUCACAGUCUAUUGAGUUGCCUUUCUGACUUUCCCACUAGAUUGAGAGCUCCUGGAGGGCAGGCACU	TRUE
chr1	79250531	79250616	-	1596.2	76 +/- 15%	3125	2776	0	349	no	ovary	2	known	15	FALSE	bta-mir-28	primary_transcript	GGUCCUUGCCCUCAAGGAGCUCACAGUCUAUUGAGUUGCCUUUCUGACUUUCCCACUAGAUUGAGAGCUCCUGGAGGGCAGGCACU	TRUE
chr1	79250531	79250616	-	3039.5	83 +/- 14%	5956	5506	0	450	no	spleen	1	known	15	FALSE	bta-mir-28	primary_transcript	GGUCCUUGCCCUCAAGGAGCUCACAGUCUAUUGAGUUGCCUUUCUGACUUUCCCACUAGAUUGAGAGCUCCUGGAGGGCAGGCACU	TRUE
chr1	79250531	79250616	-	3461.1	84 +/- 12%	6783	6194	0	589	no	spleen	2	known	15	FALSE	bta-mir-28	primary_transcript	GGUCCUUGCCCUCAAGGAGCUCACAGUCUAUUGAGUUGCCUUUCUGACUUUCCCACUAGAUUGAGAGCUCCUGGAGGGCAGGCACU	TRUE
chr1	79250531	79250616	-	4419.6	65 +/- 16%	8663	7413	0	1250	no	thymus	1	known	15	FALSE	bta-mir-28	primary_transcript	GGUCCUUGCCCUCAAGGAGCUCACAGUCUAUUGAGUUGCCUUUCUGACUUUCCCACUAGAUUGAGAGCUCCUGGAGGGCAGGCACU	TRUE
chr1	79250531	79250616	-	4891.2	21 +/- 32%	9588	8410	0	1178	no	thymus	2	known	15	FALSE	bta-mir-28	primary_transcript	GGUCCUUGCCCUCAAGGAGCUCACAGUCUAUUGAGUUGCCUUUCUGACUUUCCCACUAGAUUGAGAGCUCCUGGAGGGCAGGCACU	TRUE
chr1	79250531	79250616	-	1545.7	80 +/- 16%	3026	2821	0	205	no	thyroid	1	known	15	FALSE	bta-mir-28	primary_transcript	GGUCCUUGCCCUCAAGGAGCUCACAGUCUAUUGAGUUGCCUUUCUGACUUUCCCACUAGAUUGAGAGCUCCUGGAGGGCAGGCACU	TRUE
chr1	79250531	79250616	-	385.8	67 +/- 29%	751	700	0	51	no	thyroid	2	known	15	FALSE	bta-mir-28	primary_transcript	GGUCCUUGCCCUCAAGGAGCUCACAGUCUAUUGAGUUGCCUUUCUGACUUUCCCACUAGAUUGAGAGCUCCUGGAGGGCAGGCACU	TRUE
chr1	79250531	79250616	-	1294.4	55 +/- 31%	2533	2404	0	129	no	tongue	1	known	15	FALSE	bta-mir-28	primary_transcript	GGUCCUUGCCCUCAAGGAGCUCACAGUCUAUUGAGUUGCCUUUCUGACUUUCCCACUAGAUUGAGAGCUCCUGGAGGGCAGGCACU	TRUE
chr1	79250531	79250616	-	670.8	75 +/- 21%	1310	1229	0	81	no	tongue	2	known	15	FALSE	bta-mir-28	primary_transcript	GGUCCUUGCCCUCAAGGAGCUCACAGUCUAUUGAGUUGCCUUUCUGACUUUCCCACUAGAUUGAGAGCUCCUGGAGGGCAGGCACU	TRUE
chr1	79250531	79250616	-	803.4	72 +/- 21%	1570	1443	0	127	no	white skin	1	known	15	FALSE	bta-mir-28	primary_transcript	GGUCCUUGCCCUCAAGGAGCUCACAGUCUAUUGAGUUGCCUUUCUGACUUUCCCACUAGAUUGAGAGCUCCUGGAGGGCAGGCACU	TRUE
chr1	79250531	79250616	-	416.4	62 +/- 29%	811	741	0	70	no	white skin	2	known	15	FALSE	bta-mir-28	primary_transcript	GGUCCUUGCCCUCAAGGAGCUCACAGUCUAUUGAGUUGCCUUUCUGACUUUCCCACUAGAUUGAGAGCUCCUGGAGGGCAGGCACU	TRUE
chr1	99671696	99671790	-	12.5	80 +/- 14%	26	14	0	12	no	brain caudal lobe	1	known	16	FALSE	bta-mir-551b	primary_transcript	AGAGAAGUUCUCCUGGCCUAAGAAAUCAAGCGUGGGUGAGACCUGGUGCAGAACAGGAAGGCGACCCAUACUUGGUUUCAGAGGCUGUGAGAAUA	TRUE
chr1	99671696	99671790	-	8.9	72 +/- 22%	19	13	0	6	no	lung	2	known	16	FALSE	bta-mir-551b	primary_transcript	AGAGAAGUUCUCCUGGCCUAAGAAAUCAAGCGUGGGUGAGACCUGGUGCAGAACAGGAAGGCGACCCAUACUUGGUUUCAGAGGCUGUGAGAAUA	TRUE
chr1	107923236	107923328	-	289.7	73 +/- 16%	563	559	0	4	no	adrenal gland	1	known	18	FALSE	bta-mir-16b	primary_transcript	CAUACUUGUUCCGCUGUAGCAGCACGUAAAUAUUGGCGUAGUAAAAUAAAUAUUAAACACCAAUAUUAUUGUGCUGCUUUAGCGUGACAGGGA	TRUE
chr1	107923236	107923328	-	3.5	62 +/- 19%	94	94	0	0	no	adrenal gland	2	known	18	FALSE	bta-mir-16b	primary_transcript	CAUACUUGUUCCGCUGUAGCAGCACGUAAAUAUUGGCGUAGUAAAAUAAAUAUUAAACACCAAUAUUAUUGUGCUGCUUUAGCGUGACAGGGA	TRUE
chr1	107923236	107923328	-	184.2	51 +/- 35%	356	354	0	2	no	black skin	1	known	18	FALSE	bta-mir-16b	primary_transcript	CAUACUUGUUCCGCUGUAGCAGCACGUAAAUAUUGGCGUAGUAAAAUAAAUAUUAAACACCAAUAUUAUUGUGCUGCUUUAGCGUGACAGGGA	TRUE
chr1	107923236	107923328	-	3.5	56 +/- 21%	227	227	0	0	no	black skin	2	known	18	FALSE	bta-mir-16b	primary_transcript	CAUACUUGUUCCGCUGUAGCAGCACGUAAAUAUUGGCGUAGUAAAAUAAAUAUUAAACACCAAUAUUAUUGUGCUGCUUUAGCGUGACAGGGA	TRUE
chr1	107923236	107923328	-	54.2	80 +/- 14%	101	100	0	1	no	brain caudal lobe	1	known	18	FALSE	bta-mir-16b	primary_transcript	CAUACUUGUUCCGCUGUAGCAGCACGUAAAUAUUGGCGUAGUAAAAUAAAUAUUAAACACCAAUAUUAUUGUGCUGCUUUAGCGUGACAGGGA	TRUE
chr1	107923236	107923328	-	3.5	47 +/- 15%	26	26	0	0	no	brain caudal lobe	2	known	18	FALSE	bta-mir-16b	primary_transcript	CAUACUUGUUCCGCUGUAGCAGCACGUAAAUAUUGGCGUAGUAAAAUAAAUAUUAAACACCAAUAUUAUUGUGCUGCUUUAGCGUGACAGGGA	TRUE
chr1	107923236	107923328	-	3.5	55 +/- 18%	167	167	0	0	no	brain cerebellum	1	known	18	FALSE	bta-mir-16b	primary_transcript	CAUACUUGUUCCGCUGUAGCAGCACGUAAAUAUUGGCGUAGUAAAAUAAAUAUUAAACACCAAUAUUAUUGUGCUGCUUUAGCGUGACAGGGA	TRUE
chr1	107923236	107923328	-	3.5	37 +/- 19%	35	35	0	0	no	brain cerebellum	2	known	18	FALSE	bta-mir-16b	primary_transcript	CAUACUUGUUCCGCUGUAGCAGCACGUAAAUAUUGGCGUAGUAAAAUAAAUAUUAAACACCAAUAUUAUUGUGCUGCUUUAGCGUGACAGGGA	TRUE
chr1	107923236	107923328	-	92.9	76 +/- 21%	177	174	0	3	no	heart	1	known	18	FALSE	bta-mir-16b	primary_transcript	CAUACUUGUUCCGCUGUAGCAGCACGUAAAUAUUGGCGUAGUAAAAUAAAUAUUAAACACCAAUAUUAUUGUGCUGCUUUAGCGUGACAGGGA	TRUE
chr1	107923236	107923328	-	44	77 +/- 18%	81	80	0	1	no	heart	2	known	18	FALSE	bta-mir-16b	primary_transcript	CAUACUUGUUCCGCUGUAGCAGCACGUAAAUAUUGGCGUAGUAAAAUAAAUAUUAAACACCAAUAUUAUUGUGCUGCUUUAGCGUGACAGGGA	TRUE
chr1	107923236	107923328	-	70	81 +/- 14%	132	131	0	1	no	kidney	1	known	18	FALSE	bta-mir-16b	primary_transcript	CAUACUUGUUCCGCUGUAGCAGCACGUAAAUAUUGGCGUAGUAAAAUAAAUAUUAAACACCAAUAUUAUUGUGCUGCUUUAGCGUGACAGGGA	TRUE
chr1	107923236	107923328	-	70	78 +/- 13%	132	128	0	4	no	kidney	2	known	18	FALSE	bta-mir-16b	primary_transcript	CAUACUUGUUCCGCUGUAGCAGCACGUAAAUAUUGGCGUAGUAAAAUAAAUAUUAAACACCAAUAUUAUUGUGCUGCUUUAGCGUGACAGGGA	TRUE
chr1	107923236	107923328	-	1.5	33 +/- 24%	8	8	0	0	no	leg muscle	1	known	18	FALSE	bta-mir-16b	primary_transcript	CAUACUUGUUCCGCUGUAGCAGCACGUAAAUAUUGGCGUAGUAAAAUAAAUAUUAAACACCAAUAUUAUUGUGCUGCUUUAGCGUGACAGGGA	TRUE
chr1	107923236	107923328	-	3.5	39 +/- 29%	14	14	0	0	no	leg muscle	2	known	18	FALSE	bta-mir-16b	primary_transcript	CAUACUUGUUCCGCUGUAGCAGCACGUAAAUAUUGGCGUAGUAAAAUAAAUAUUAAACACCAAUAUUAUUGUGCUGCUUUAGCGUGACAGGGA	TRUE
chr1	107923236	107923328	-	3.5	51 +/- 25%	110	110	0	0	no	liver	1	known	18	FALSE	bta-mir-16b	primary_transcript	CAUACUUGUUCCGCUGUAGCAGCACGUAAAUAUUGGCGUAGUAAAAUAAAUAUUAAACACCAAUAUUAUUGUGCUGCUUUAGCGUGACAGGGA	TRUE
chr1	107923236	107923328	-	32.7	78 +/- 21%	59	56	0	3	no	liver	2	known	18	FALSE	bta-mir-16b	primary_transcript	CAUACUUGUUCCGCUGUAGCAGCACGUAAAUAUUGGCGUAGUAAAAUAAAUAUUAAACACCAAUAUUAUUGUGCUGCUUUAGCGUGACAGGGA	TRUE
chr1	107923236	107923328	-	3.5	66 +/- 17%	446	446	0	0	no	lung	1	known	18	FALSE	bta-mir-16b	primary_transcript	CAUACUUGUUCCGCUGUAGCAGCACGUAAAUAUUGGCGUAGUAAAAUAAAUAUUAAACACCAAUAUUAUUGUGCUGCUUUAGCGUGACAGGGA	TRUE
chr1	107923236	107923328	-	191.3	67 +/- 25%	370	369	0	1	no	lung	2	known	18	FALSE	bta-mir-16b	primary_transcript	CAUACUUGUUCCGCUGUAGCAGCACGUAAAUAUUGGCGUAGUAAAAUAAAUAUUAAACACCAAUAUUAUUGUGCUGCUUUAGCGUGACAGGGA	TRUE
chr1	107923236	107923328	-	721.5	59 +/- 23%	1410	1405	0	5	no	intestinal lymph node	1	known	18	FALSE	bta-mir-16b	primary_transcript	CAUACUUGUUCCGCUGUAGCAGCACGUAAAUAUUGGCGUAGUAAAAUAAAUAUUAAACACCAAUAUUAUUGUGCUGCUUUAGCGUGACAGGGA	TRUE
chr1	107923236	107923328	-	157.7	71 +/- 21%	304	300	0	4	no	intestinal lymph node	2	known	18	FALSE	bta-mir-16b	primary_transcript	CAUACUUGUUCCGCUGUAGCAGCACGUAAAUAUUGGCGUAGUAAAAUAAAUAUUAAACACCAAUAUUAUUGUGCUGCUUUAGCGUGACAGGGA	TRUE
chr1	107923236	107923328	-	3.5	8 +/- 16%	27	27	0	0	no	mammary gland	1	known	18	FALSE	bta-mir-16b	primary_transcript	CAUACUUGUUCCGCUGUAGCAGCACGUAAAUAUUGGCGUAGUAAAAUAAAUAUUAAACACCAAUAUUAUUGUGCUGCUUUAGCGUGACAGGGA	TRUE
chr1	107923236	107923328	-	3.5	47 +/- 19%	112	112	0	0	no	mammary gland	2	known	18	FALSE	bta-mir-16b	primary_transcript	CAUACUUGUUCCGCUGUAGCAGCACGUAAAUAUUGGCGUAGUAAAAUAAAUAUUAAACACCAAUAUUAUUGUGCUGCUUUAGCGUGACAGGGA	TRUE
chr1	107923236	107923328	-	179.6	84 +/- 12%	347	345	0	2	no	ovary	1	known	18	FALSE	bta-mir-16b	primary_transcript	CAUACUUGUUCCGCUGUAGCAGCACGUAAAUAUUGGCGUAGUAAAAUAAAUAUUAAACACCAAUAUUAUUGUGCUGCUUUAGCGUGACAGGGA	TRUE
chr1	107923236	107923328	-	195.4	76 +/- 15%	378	377	0	1	no	ovary	2	known	18	FALSE	bta-mir-16b	primary_transcript	CAUACUUGUUCCGCUGUAGCAGCACGUAAAUAUUGGCGUAGUAAAAUAAAUAUUAAACACCAAUAUUAUUGUGCUGCUUUAGCGUGACAGGGA	TRUE
chr1	107923236	107923328	-	194.4	83 +/- 14%	376	373	0	3	no	spleen	1	known	18	FALSE	bta-mir-16b	primary_transcript	CAUACUUGUUCCGCUGUAGCAGCACGUAAAUAUUGGCGUAGUAAAAUAAAUAUUAAACACCAAUAUUAUUGUGCUGCUUUAGCGUGACAGGGA	TRUE
chr1	107923236	107923328	-	257.1	84 +/- 12%	499	498	0	1	no	spleen	2	known	18	FALSE	bta-mir-16b	primary_transcript	CAUACUUGUUCCGCUGUAGCAGCACGUAAAUAUUGGCGUAGUAAAAUAAAUAUUAAACACCAAUAUUAUUGUGCUGCUUUAGCGUGACAGGGA	TRUE
chr1	107923236	107923328	-	2532.4	65 +/- 16%	4962	4951	0	11	no	thymus	1	known	18	FALSE	bta-mir-16b	primary_transcript	CAUACUUGUUCCGCUGUAGCAGCACGUAAAUAUUGGCGUAGUAAAAUAAAUAUUAAACACCAAUAUUAUUGUGCUGCUUUAGCGUGACAGGGA	TRUE
chr1	107923236	107923328	-	809.7	21 +/- 32%	1583	1578	0	5	no	thymus	2	known	18	FALSE	bta-mir-16b	primary_transcript	CAUACUUGUUCCGCUGUAGCAGCACGUAAAUAUUGGCGUAGUAAAAUAAAUAUUAAACACCAAUAUUAUUGUGCUGCUUUAGCGUGACAGGGA	TRUE
chr1	107923236	107923328	-	61.3	80 +/- 16%	115	114	0	1	no	thyroid	1	known	18	FALSE	bta-mir-16b	primary_transcript	CAUACUUGUUCCGCUGUAGCAGCACGUAAAUAUUGGCGUAGUAAAAUAAAUAUUAAACACCAAUAUUAUUGUGCUGCUUUAGCGUGACAGGGA	TRUE
chr1	107923236	107923328	-	3.5	44 +/- 23%	99	99	0	0	no	thyroid	2	known	18	FALSE	bta-mir-16b	primary_transcript	CAUACUUGUUCCGCUGUAGCAGCACGUAAAUAUUGGCGUAGUAAAAUAAAUAUUAAACACCAAUAUUAUUGUGCUGCUUUAGCGUGACAGGGA	TRUE
chr1	107923236	107923328	-	3.5	13 +/- 19%	51	51	0	0	no	tongue	1	known	18	FALSE	bta-mir-16b	primary_transcript	CAUACUUGUUCCGCUGUAGCAGCACGUAAAUAUUGGCGUAGUAAAAUAAAUAUUAAACACCAAUAUUAUUGUGCUGCUUUAGCGUGACAGGGA	TRUE
chr1	107923236	107923328	-	15.4	75 +/- 21%	25	24	0	1	no	tongue	2	known	18	FALSE	bta-mir-16b	primary_transcript	CAUACUUGUUCCGCUGUAGCAGCACGUAAAUAUUGGCGUAGUAAAAUAAAUAUUAAACACCAAUAUUAUUGUGCUGCUUUAGCGUGACAGGGA	TRUE
chr1	107923236	107923328	-	128.1	72 +/- 21%	246	244	0	2	no	white skin	1	known	18	FALSE	bta-mir-16b	primary_transcript	CAUACUUGUUCCGCUGUAGCAGCACGUAAAUAUUGGCGUAGUAAAAUAAAUAUUAAACACCAAUAUUAUUGUGCUGCUUUAGCGUGACAGGGA	TRUE
chr1	107923236	107923328	-	76.1	62 +/- 29%	144	143	0	1	no	white skin	2	known	18	FALSE	bta-mir-16b	primary_transcript	CAUACUUGUUCCGCUGUAGCAGCACGUAAAUAUUGGCGUAGUAAAAUAAAUAUUAAACACCAAUAUUAUUGUGCUGCUUUAGCGUGACAGGGA	TRUE
chr1	107923379	107923476	-	113.7	73 +/- 16%	220	213	0	7	no	adrenal gland	1	known	19	TRUE	bta-mir-15b	primary_transcript	UUGAGACCUUAAAGUACUGUAGCAGCACAUCAUGGUUUACAUACUACAGUCAAGAUGCGAAUCAUUAUUUGCUGCUCUAGAAAUUUAAGGAAAUUCAU	TRUE
chr1	107923379	107923476	-	4.6	72 +/- 19%	6	4	0	2	no	adrenal gland	2	known	19	TRUE	bta-mir-15b	primary_transcript	UUGAGACCUUAAAGUACUGUAGCAGCACAUCAUGGUUUACAUACUACAGUCAAGAUGCGAAUCAUUAUUUGCUGCUCUAGAAAUUUAAGGAAAUUCAU	TRUE
chr1	107923379	107923476	-	93.8	51 +/- 35%	181	169	0	12	no	black skin	1	known	19	TRUE	bta-mir-15b	primary_transcript	UUGAGACCUUAAAGUACUGUAGCAGCACAUCAUGGUUUACAUACUACAGUCAAGAUGCGAAUCAUUAUUUGCUGCUCUAGAAAUUUAAGGAAAUUCAU	TRUE
chr1	107923379	107923476	-	45.3	73 +/- 23%	86	80	0	6	no	black skin	2	known	19	TRUE	bta-mir-15b	primary_transcript	UUGAGACCUUAAAGUACUGUAGCAGCACAUCAUGGUUUACAUACUACAGUCAAGAUGCGAAUCAUUAUUUGCUGCUCUAGAAAUUUAAGGAAAUUCAU	TRUE
chr1	107923379	107923476	-	23.9	80 +/- 14%	44	42	0	2	no	brain caudal lobe	1	known	19	TRUE	bta-mir-15b	primary_transcript	UUGAGACCUUAAAGUACUGUAGCAGCACAUCAUGGUUUACAUACUACAGUCAAGAUGCGAAUCAUUAUUUGCUGCUCUAGAAAUUUAAGGAAAUUCAU	TRUE
chr1	107923379	107923476	-	1.4	41 +/- 14%	10	10	0	0	no	brain caudal lobe	2	known	19	TRUE	bta-mir-15b	primary_transcript	UUGAGACCUUAAAGUACUGUAGCAGCACAUCAUGGUUUACAUACUACAGUCAAGAUGCGAAUCAUUAUUUGCUGCUCUAGAAAUUUAAGGAAAUUCAU	TRUE
chr1	107923379	107923476	-	25.5	73 +/- 18%	47	46	0	1	no	brain cerebellum	1	known	19	TRUE	bta-mir-15b	primary_transcript	UUGAGACCUUAAAGUACUGUAGCAGCACAUCAUGGUUUACAUACUACAGUCAAGAUGCGAAUCAUUAUUUGCUGCUCUAGAAAUUUAAGGAAAUUCAU	TRUE
chr1	107923379	107923476	-	3.5	37 +/- 19%	4	2	0	2	no	brain cerebellum	2	known	19	TRUE	bta-mir-15b	primary_transcript	UUGAGACCUUAAAGUACUGUAGCAGCACAUCAUGGUUUACAUACUACAGUCAAGAUGCGAAUCAUUAUUUGCUGCUCUAGAAAUUUAAGGAAAUUCAU	TRUE
chr1	107923379	107923476	-	46.4	76 +/- 21%	88	80	0	8	no	heart	1	known	19	TRUE	bta-mir-15b	primary_transcript	UUGAGACCUUAAAGUACUGUAGCAGCACAUCAUGGUUUACAUACUACAGUCAAGAUGCGAAUCAUUAUUUGCUGCUCUAGAAAUUUAAGGAAAUUCAU	TRUE
chr1	107923379	107923476	-	2.3	54 +/- 17%	37	37	0	0	no	heart	2	known	19	TRUE	bta-mir-15b	primary_transcript	UUGAGACCUUAAAGUACUGUAGCAGCACAUCAUGGUUUACAUACUACAGUCAAGAUGCGAAUCAUUAUUUGCUGCUCUAGAAAUUUAAGGAAAUUCAU	TRUE
chr1	107923379	107923476	-	2.3	70 +/- 13%	41	41	0	0	no	kidney	1	known	19	TRUE	bta-mir-15b	primary_transcript	UUGAGACCUUAAAGUACUGUAGCAGCACAUCAUGGUUUACAUACUACAGUCAAGAUGCGAAUCAUUAUUUGCUGCUCUAGAAAUUUAAGGAAAUUCAU	TRUE
chr1	107923379	107923476	-	31.1	78 +/- 13%	58	57	0	1	no	kidney	2	known	19	TRUE	bta-mir-15b	primary_transcript	UUGAGACCUUAAAGUACUGUAGCAGCACAUCAUGGUUUACAUACUACAGUCAAGAUGCGAAUCAUUAUUUGCUGCUCUAGAAAUUUAAGGAAAUUCAU	TRUE
chr1	107923379	107923476	-	2.3	53 +/- 22%	27	27	0	0	no	liver	1	known	19	TRUE	bta-mir-15b	primary_transcript	UUGAGACCUUAAAGUACUGUAGCAGCACAUCAUGGUUUACAUACUACAGUCAAGAUGCGAAUCAUUAUUUGCUGCUCUAGAAAUUUAAGGAAAUUCAU	TRUE
chr1	107923379	107923476	-	55.5	82 +/- 15%	106	101	0	5	no	lung	1	known	19	TRUE	bta-mir-15b	primary_transcript	UUGAGACCUUAAAGUACUGUAGCAGCACAUCAUGGUUUACAUACUACAGUCAAGAUGCGAAUCAUUAUUUGCUGCUCUAGAAAUUUAAGGAAAUUCAU	TRUE
chr1	107923379	107923476	-	54.5	67 +/- 25%	104	100	0	4	no	lung	2	known	19	TRUE	bta-mir-15b	primary_transcript	UUGAGACCUUAAAGUACUGUAGCAGCACAUCAUGGUUUACAUACUACAGUCAAGAUGCGAAUCAUUAUUUGCUGCUCUAGAAAUUUAAGGAAAUUCAU	TRUE
chr1	107923379	107923476	-	122.3	59 +/- 23%	237	229	0	8	no	intestinal lymph node	1	known	19	TRUE	bta-mir-15b	primary_transcript	UUGAGACCUUAAAGUACUGUAGCAGCACAUCAUGGUUUACAUACUACAGUCAAGAUGCGAAUCAUUAUUUGCUGCUCUAGAAAUUUAAGGAAAUUCAU	TRUE
chr1	107923379	107923476	-	11.2	71 +/- 21%	19	12	0	7	no	intestinal lymph node	2	known	19	TRUE	bta-mir-15b	primary_transcript	UUGAGACCUUAAAGUACUGUAGCAGCACAUCAUGGUUUACAUACUACAGUCAAGAUGCGAAUCAUUAUUUGCUGCUCUAGAAAUUUAAGGAAAUUCAU	TRUE
chr1	107923379	107923476	-	15.3	77 +/- 15%	27	25	0	2	no	mammary gland	2	known	19	TRUE	bta-mir-15b	primary_transcript	UUGAGACCUUAAAGUACUGUAGCAGCACAUCAUGGUUUACAUACUACAGUCAAGAUGCGAAUCAUUAUUUGCUGCUCUAGAAAUUUAAGGAAAUUCAU	TRUE
chr1	107923379	107923476	-	44.8	84 +/- 12%	85	83	0	2	no	ovary	1	known	19	TRUE	bta-mir-15b	primary_transcript	UUGAGACCUUAAAGUACUGUAGCAGCACAUCAUGGUUUACAUACUACAGUCAAGAUGCGAAUCAUUAUUUGCUGCUCUAGAAAUUUAAGGAAAUUCAU	TRUE
chr1	107923379	107923476	-	53.5	76 +/- 15%	102	95	0	7	no	ovary	2	known	19	TRUE	bta-mir-15b	primary_transcript	UUGAGACCUUAAAGUACUGUAGCAGCACAUCAUGGUUUACAUACUACAGUCAAGAUGCGAAUCAUUAUUUGCUGCUCUAGAAAUUUAAGGAAAUUCAU	TRUE
chr1	107923379	107923476	-	70.8	83 +/- 14%	136	128	0	8	no	spleen	1	known	19	TRUE	bta-mir-15b	primary_transcript	UUGAGACCUUAAAGUACUGUAGCAGCACAUCAUGGUUUACAUACUACAGUCAAGAUGCGAAUCAUUAUUUGCUGCUCUAGAAAUUUAAGGAAAUUCAU	TRUE
chr1	107923379	107923476	-	85.6	84 +/- 12%	165	152	0	13	no	spleen	2	known	19	TRUE	bta-mir-15b	primary_transcript	UUGAGACCUUAAAGUACUGUAGCAGCACAUCAUGGUUUACAUACUACAGUCAAGAUGCGAAUCAUUAUUUGCUGCUCUAGAAAUUUAAGGAAAUUCAU	TRUE
chr1	107923379	107923476	-	790.7	65 +/- 16%	1548	1471	0	77	no	thymus	1	known	19	TRUE	bta-mir-15b	primary_transcript	UUGAGACCUUAAAGUACUGUAGCAGCACAUCAUGGUUUACAUACUACAGUCAAGAUGCGAAUCAUUAUUUGCUGCUCUAGAAAUUUAAGGAAAUUCAU	TRUE
chr1	107923379	107923476	-	94.3	21 +/- 32%	182	161	0	21	no	thymus	2	known	19	TRUE	bta-mir-15b	primary_transcript	UUGAGACCUUAAAGUACUGUAGCAGCACAUCAUGGUUUACAUACUACAGUCAAGAUGCGAAUCAUUAUUUGCUGCUCUAGAAAUUUAAGGAAAUUCAU	TRUE
chr1	107923379	107923476	-	5.1	79 +/- 15%	7	4	0	3	no	thyroid	1	known	19	TRUE	bta-mir-15b	primary_transcript	UUGAGACCUUAAAGUACUGUAGCAGCACAUCAUGGUUUACAUACUACAGUCAAGAUGCGAAUCAUUAUUUGCUGCUCUAGAAAUUUAAGGAAAUUCAU	TRUE
chr1	107923379	107923476	-	4.1	60 +/- 28%	5	3	0	2	no	thyroid	2	known	19	TRUE	bta-mir-15b	primary_transcript	UUGAGACCUUAAAGUACUGUAGCAGCACAUCAUGGUUUACAUACUACAGUCAAGAUGCGAAUCAUUAUUUGCUGCUCUAGAAAUUUAAGGAAAUUCAU	TRUE
chr1	107923379	107923476	-	11.2	55 +/- 31%	19	18	0	1	no	tongue	1	known	19	TRUE	bta-mir-15b	primary_transcript	UUGAGACCUUAAAGUACUGUAGCAGCACAUCAUGGUUUACAUACUACAGUCAAGAUGCGAAUCAUUAUUUGCUGCUCUAGAAAUUUAAGGAAAUUCAU	TRUE
chr1	107923379	107923476	-	13.7	75 +/- 21%	24	22	0	2	no	tongue	2	known	19	TRUE	bta-mir-15b	primary_transcript	UUGAGACCUUAAAGUACUGUAGCAGCACAUCAUGGUUUACAUACUACAGUCAAGAUGCGAAUCAUUAUUUGCUGCUCUAGAAAUUUAAGGAAAUUCAU	TRUE
chr1	107923379	107923476	-	44.8	72 +/- 21%	85	77	0	8	no	white skin	1	known	19	TRUE	bta-mir-15b	primary_transcript	UUGAGACCUUAAAGUACUGUAGCAGCACAUCAUGGUUUACAUACUACAGUCAAGAUGCGAAUCAUUAUUUGCUGCUCUAGAAAUUUAAGGAAAUUCAU	TRUE
chr1	107923379	107923476	-	22.4	62 +/- 29%	41	38	0	3	no	white skin	2	known	19	TRUE	bta-mir-15b	primary_transcript	UUGAGACCUUAAAGUACUGUAGCAGCACAUCAUGGUUUACAUACUACAGUCAAGAUGCGAAUCAUUAUUUGCUGCUCUAGAAAUUUAAGGAAAUUCAU	TRUE
chr2	5205393	5205454	+	31.9	73 +/- 16%	65	64	0	1	no	adrenal gland	1	known	21	FALSE	bta-mir-2285aa	primary_transcript	CAAAAAGUUCGUCCAGAUUUUUCCAUAAGAUGUUACAGAAAAACUGGAACGAACUUUUGGGC	TRUE
chr2	5398827	5398902	+	1.8	26 +/- 21%	4	3	0	1	no	tongue	2	known	22	FALSE	bta-mir-2350	primary_transcript	GGCUCUCUCUCAGCUCCUGUUUCUCUCCUCAGCUUCCCCACCAAGGGCAGCAGGAGCCGGACCCUCUGACGUGGCC	TRUE
chr2	107133394	107133478	+	14987.4	73 +/- 16%	29391	29327	0	64	no	adrenal gland	1	known	26	FALSE	bta-mir-26b	primary_transcript	UGCCCGGGACCCAGUUCAAGUAAUUCAGGAUAGGUUGUGUGCUGUCCAGCCUGUUCUCCAUUACUUGGCUCGGGGGCCGGUGCCC	TRUE
chr2	107133394	107133478	+	658.8	79 +/- 20%	1286	1267	0	19	no	adrenal gland	2	known	26	FALSE	bta-mir-26b	primary_transcript	UGCCCGGGACCCAGUUCAAGUAAUUCAGGAUAGGUUGUGUGCUGUCCAGCCUGUUCUCCAUUACUUGGCUCGGGGGCCGGUGCCC	TRUE
chr2	107133394	107133478	+	5146.2	51 +/- 35%	10088	10084	0	4	no	black skin	1	known	26	FALSE	bta-mir-26b	primary_transcript	UGCCCGGGACCCAGUUCAAGUAAUUCAGGAUAGGUUGUGUGCUGUCCAGCCUGUUCUCCAUUACUUGGCUCGGGGGCCGGUGCCC	TRUE
chr2	107133394	107133478	+	1929.2	73 +/- 23%	3778	3775	0	3	no	black skin	2	known	26	FALSE	bta-mir-26b	primary_transcript	UGCCCGGGACCCAGUUCAAGUAAUUCAGGAUAGGUUGUGUGCUGUCCAGCCUGUUCUCCAUUACUUGGCUCGGGGGCCGGUGCCC	TRUE
chr2	107133394	107133478	+	2739.9	80 +/- 14%	5368	5357	0	11	no	brain caudal lobe	1	known	26	FALSE	bta-mir-26b	primary_transcript	UGCCCGGGACCCAGUUCAAGUAAUUCAGGAUAGGUUGUGUGCUGUCCAGCCUGUUCUCCAUUACUUGGCUCGGGGGCCGGUGCCC	TRUE
chr2	107133394	107133478	+	1009	81 +/- 13%	1973	1964	0	9	no	brain caudal lobe	2	known	26	FALSE	bta-mir-26b	primary_transcript	UGCCCGGGACCCAGUUCAAGUAAUUCAGGAUAGGUUGUGUGCUGUCCAGCCUGUUCUCCAUUACUUGGCUCGGGGGCCGGUGCCC	TRUE
chr2	107133394	107133478	+	555.3	73 +/- 18%	1083	1050	0	33	no	brain cerebellum	1	known	26	FALSE	bta-mir-26b	primary_transcript	UGCCCGGGACCCAGUUCAAGUAAUUCAGGAUAGGUUGUGUGCUGUCCAGCCUGUUCUCCAUUACUUGGCUCGGGGGCCGGUGCCC	TRUE
chr2	107133394	107133478	+	299.4	68 +/- 21%	581	563	0	18	no	brain cerebellum	2	known	26	FALSE	bta-mir-26b	primary_transcript	UGCCCGGGACCCAGUUCAAGUAAUUCAGGAUAGGUUGUGUGCUGUCCAGCCUGUUCUCCAUUACUUGGCUCGGGGGCCGGUGCCC	TRUE
chr2	107133394	107133478	+	4903.5	76 +/- 21%	9612	9606	0	6	no	heart	1	known	26	FALSE	bta-mir-26b	primary_transcript	UGCCCGGGACCCAGUUCAAGUAAUUCAGGAUAGGUUGUGUGCUGUCCAGCCUGUUCUCCAUUACUUGGCUCGGGGGCCGGUGCCC	TRUE
chr2	107133394	107133478	+	4894.4	77 +/- 18%	9594	9570	0	24	no	heart	2	known	26	FALSE	bta-mir-26b	primary_transcript	UGCCCGGGACCCAGUUCAAGUAAUUCAGGAUAGGUUGUGUGCUGUCCAGCCUGUUCUCCAUUACUUGGCUCGGGGGCCGGUGCCC	TRUE
chr2	107133394	107133478	+	3.9	71 +/- 14%	413	382	0	31	no	kidney	1	known	26	FALSE	bta-mir-26b	primary_transcript	UGCCCGGGACCCAGUUCAAGUAAUUCAGGAUAGGUUGUGUGCUGUCCAGCCUGUUCUCCAUUACUUGGCUCGGGGGCCGGUGCCC	TRUE
chr2	107133394	107133478	+	9206.5	78 +/- 13%	18052	18005	0	47	no	kidney	2	known	26	FALSE	bta-mir-26b	primary_transcript	UGCCCGGGACCCAGUUCAAGUAAUUCAGGAUAGGUUGUGUGCUGUCCAGCCUGUUCUCCAUUACUUGGCUCGGGGGCCGGUGCCC	TRUE
chr2	107133394	107133478	+	167.8	80 +/- 18%	323	317	0	6	no	leg muscle	1	known	26	FALSE	bta-mir-26b	primary_transcript	UGCCCGGGACCCAGUUCAAGUAAUUCAGGAUAGGUUGUGUGCUGUCCAGCCUGUUCUCCAUUACUUGGCUCGGGGGCCGGUGCCC	TRUE
chr2	107133394	107133478	+	173.5	84 +/- 17%	334	325	0	9	no	leg muscle	2	known	26	FALSE	bta-mir-26b	primary_transcript	UGCCCGGGACCCAGUUCAAGUAAUUCAGGAUAGGUUGUGUGCUGUCCAGCCUGUUCUCCAUUACUUGGCUCGGGGGCCGGUGCCC	TRUE
chr2	107133394	107133478	+	529.8	68 +/- 26%	1033	1022	0	11	no	liver	1	known	26	FALSE	bta-mir-26b	primary_transcript	UGCCCGGGACCCAGUUCAAGUAAUUCAGGAUAGGUUGUGUGCUGUCCAGCCUGUUCUCCAUUACUUGGCUCGGGGGCCGGUGCCC	TRUE
chr2	107133394	107133478	+	670	78 +/- 21%	1308	1288	0	20	no	liver	2	known	26	FALSE	bta-mir-26b	primary_transcript	UGCCCGGGACCCAGUUCAAGUAAUUCAGGAUAGGUUGUGUGCUGUCCAGCCUGUUCUCCAUUACUUGGCUCGGGGGCCGGUGCCC	TRUE
chr2	107133394	107133478	+	8930.7	82 +/- 15%	17511	17485	0	26	no	lung	1	known	26	FALSE	bta-mir-26b	primary_transcript	UGCCCGGGACCCAGUUCAAGUAAUUCAGGAUAGGUUGUGUGCUGUCCAGCCUGUUCUCCAUUACUUGGCUCGGGGGCCGGUGCCC	TRUE
chr2	107133394	107133478	+	12189.5	67 +/- 25%	23903	23870	0	33	no	lung	2	known	26	FALSE	bta-mir-26b	primary_transcript	UGCCCGGGACCCAGUUCAAGUAAUUCAGGAUAGGUUGUGUGCUGUCCAGCCUGUUCUCCAUUACUUGGCUCGGGGGCCGGUGCCC	TRUE
chr2	107133394	107133478	+	8241.9	59 +/- 23%	16160	16146	0	14	no	intestinal lymph node	1	known	26	FALSE	bta-mir-26b	primary_transcript	UGCCCGGGACCCAGUUCAAGUAAUUCAGGAUAGGUUGUGUGCUGUCCAGCCUGUUCUCCAUUACUUGGCUCGGGGGCCGGUGCCC	TRUE
chr2	107133394	107133478	+	1250.2	71 +/- 21%	2446	2424	0	22	no	intestinal lymph node	2	known	26	FALSE	bta-mir-26b	primary_transcript	UGCCCGGGACCCAGUUCAAGUAAUUCAGGAUAGGUUGUGUGCUGUCCAGCCUGUUCUCCAUUACUUGGCUCGGGGGCCGGUGCCC	TRUE
chr2	107133394	107133478	+	241.7	72 +/- 27%	468	462	0	6	no	mammary gland	1	known	26	FALSE	bta-mir-26b	primary_transcript	UGCCCGGGACCCAGUUCAAGUAAUUCAGGAUAGGUUGUGUGCUGUCCAGCCUGUUCUCCAUUACUUGGCUCGGGGGCCGGUGCCC	TRUE
chr2	107133394	107133478	+	2511	77 +/- 15%	4919	4917	0	2	no	mammary gland	2	known	26	FALSE	bta-mir-26b	primary_transcript	UGCCCGGGACCCAGUUCAAGUAAUUCAGGAUAGGUUGUGUGCUGUCCAGCCUGUUCUCCAUUACUUGGCUCGGGGGCCGGUGCCC	TRUE
chr2	107133394	107133478	+	8773.6	84 +/- 12%	17203	17189	0	14	no	ovary	1	known	26	FALSE	bta-mir-26b	primary_transcript	UGCCCGGGACCCAGUUCAAGUAAUUCAGGAUAGGUUGUGUGCUGUCCAGCCUGUUCUCCAUUACUUGGCUCGGGGGCCGGUGCCC	TRUE
chr2	107133394	107133478	+	2259.1	76 +/- 15%	4425	4418	0	7	no	ovary	2	known	26	FALSE	bta-mir-26b	primary_transcript	UGCCCGGGACCCAGUUCAAGUAAUUCAGGAUAGGUUGUGUGCUGUCCAGCCUGUUCUCCAUUACUUGGCUCGGGGGCCGGUGCCC	TRUE
chr2	107133394	107133478	+	961.6	83 +/- 14%	1880	1865	0	15	no	spleen	1	known	26	FALSE	bta-mir-26b	primary_transcript	UGCCCGGGACCCAGUUCAAGUAAUUCAGGAUAGGUUGUGUGCUGUCCAGCCUGUUCUCCAUUACUUGGCUCGGGGGCCGGUGCCC	TRUE
chr2	107133394	107133478	+	9025	84 +/- 12%	17696	17671	0	25	no	spleen	2	known	26	FALSE	bta-mir-26b	primary_transcript	UGCCCGGGACCCAGUUCAAGUAAUUCAGGAUAGGUUGUGUGCUGUCCAGCCUGUUCUCCAUUACUUGGCUCGGGGGCCGGUGCCC	TRUE
chr2	107133394	107133478	+	1185.5	65 +/- 16%	2319	2284	0	35	no	thymus	1	known	26	FALSE	bta-mir-26b	primary_transcript	UGCCCGGGACCCAGUUCAAGUAAUUCAGGAUAGGUUGUGUGCUGUCCAGCCUGUUCUCCAUUACUUGGCUCGGGGGCCGGUGCCC	TRUE
chr2	107133394	107133478	+	1056.4	21 +/- 32%	2066	2026	0	40	no	thymus	2	known	26	FALSE	bta-mir-26b	primary_transcript	UGCCCGGGACCCAGUUCAAGUAAUUCAGGAUAGGUUGUGUGCUGUCCAGCCUGUUCUCCAUUACUUGGCUCGGGGGCCGGUGCCC	TRUE
chr2	107133394	107133478	+	703.2	80 +/- 16%	1373	1346	0	27	no	thyroid	1	known	26	FALSE	bta-mir-26b	primary_transcript	UGCCCGGGACCCAGUUCAAGUAAUUCAGGAUAGGUUGUGUGCUGUCCAGCCUGUUCUCCAUUACUUGGCUCGGGGGCCGGUGCCC	TRUE
chr2	107133394	107133478	+	884.6	67 +/- 29%	1729	1707	0	22	no	thyroid	2	known	26	FALSE	bta-mir-26b	primary_transcript	UGCCCGGGACCCAGUUCAAGUAAUUCAGGAUAGGUUGUGUGCUGUCCAGCCUGUUCUCCAUUACUUGGCUCGGGGGCCGGUGCCC	TRUE
chr2	107133394	107133478	+	489	55 +/- 31%	953	936	0	17	no	tongue	1	known	26	FALSE	bta-mir-26b	primary_transcript	UGCCCGGGACCCAGUUCAAGUAAUUCAGGAUAGGUUGUGUGCUGUCCAGCCUGUUCUCCAUUACUUGGCUCGGGGGCCGGUGCCC	TRUE
chr2	107133394	107133478	+	2264.7	75 +/- 21%	4436	4426	0	10	no	tongue	2	known	26	FALSE	bta-mir-26b	primary_transcript	UGCCCGGGACCCAGUUCAAGUAAUUCAGGAUAGGUUGUGUGCUGUCCAGCCUGUUCUCCAUUACUUGGCUCGGGGGCCGGUGCCC	TRUE
chr2	107133394	107133478	+	2429.9	72 +/- 21%	4760	4758	0	2	no	white skin	1	known	26	FALSE	bta-mir-26b	primary_transcript	UGCCCGGGACCCAGUUCAAGUAAUUCAGGAUAGGUUGUGUGCUGUCCAGCCUGUUCUCCAUUACUUGGCUCGGGGGCCGGUGCCC	TRUE
chr2	107133394	107133478	+	1254.8	62 +/- 29%	2455	2454	0	1	no	white skin	2	known	26	FALSE	bta-mir-26b	primary_transcript	UGCCCGGGACCCAGUUCAAGUAAUUCAGGAUAGGUUGUGUGCUGUCCAGCCUGUUCUCCAUUACUUGGCUCGGGGGCCGGUGCCC	TRUE
chr2	20797606	20797704	-	3.4	33 +/- 16%	343370	343050	0	320	no	adrenal gland	1	known	31	FALSE	bta-mir-10b	primary_transcript	CAGUGACGUUGUCUAUAUAUACCCUGUAGAACCGAAUUUGUGUGGUAUCCAUGUAGUCACAGAUUCGAUUCUAGGGGAAUAUAUGGUCGAUGCAAAAAC	TRUE
chr2	20797606	20797704	-	27856.9	79 +/- 20%	54635	54625	0	10	no	adrenal gland	2	known	31	FALSE	bta-mir-10b	primary_transcript	CAGUGACGUUGUCUAUAUAUACCCUGUAGAACCGAAUUUGUGUGGUAUCCAUGUAGUCACAGAUUCGAUUCUAGGGGAAUAUAUGGUCGAUGCAAAAAC	TRUE
chr2	20797606	20797704	-	3.4	42 +/- 24%	51726	51700	0	26	no	black skin	1	known	31	FALSE	bta-mir-10b	primary_transcript	CAGUGACGUUGUCUAUAUAUACCCUGUAGAACCGAAUUUGUGUGGUAUCCAUGUAGUCACAGAUUCGAUUCUAGGGGAAUAUAUGGUCGAUGCAAAAAC	TRUE
chr2	20797606	20797704	-	3.4	56 +/- 21%	25974	25960	0	14	no	black skin	2	known	31	FALSE	bta-mir-10b	primary_transcript	CAGUGACGUUGUCUAUAUAUACCCUGUAGAACCGAAUUUGUGUGGUAUCCAUGUAGUCACAGAUUCGAUUCUAGGGGAAUAUAUGGUCGAUGCAAAAAC	TRUE
chr2	20797606	20797704	-	3.4	61 +/- 13%	1006	1005	0	1	no	brain caudal lobe	1	known	31	FALSE	bta-mir-10b	primary_transcript	CAGUGACGUUGUCUAUAUAUACCCUGUAGAACCGAAUUUGUGUGGUAUCCAUGUAGUCACAGAUUCGAUUCUAGGGGAAUAUAUGGUCGAUGCAAAAAC	TRUE
chr2	20797606	20797704	-	3.4	47 +/- 15%	573	573	0	0	no	brain caudal lobe	2	known	31	FALSE	bta-mir-10b	primary_transcript	CAGUGACGUUGUCUAUAUAUACCCUGUAGAACCGAAUUUGUGUGGUAUCCAUGUAGUCACAGAUUCGAUUCUAGGGGAAUAUAUGGUCGAUGCAAAAAC	TRUE
chr2	20797606	20797704	-	3.4	55 +/- 18%	1676	1675	0	1	no	brain cerebellum	1	known	31	FALSE	bta-mir-10b	primary_transcript	CAGUGACGUUGUCUAUAUAUACCCUGUAGAACCGAAUUUGUGUGGUAUCCAUGUAGUCACAGAUUCGAUUCUAGGGGAAUAUAUGGUCGAUGCAAAAAC	TRUE
chr2	20797606	20797704	-	3.4	37 +/- 19%	419	419	0	0	no	brain cerebellum	2	known	31	FALSE	bta-mir-10b	primary_transcript	CAGUGACGUUGUCUAUAUAUACCCUGUAGAACCGAAUUUGUGUGGUAUCCAUGUAGUCACAGAUUCGAUUCUAGGGGAAUAUAUGGUCGAUGCAAAAAC	TRUE
chr2	20797606	20797704	-	3.4	64 +/- 16%	4016	4013	0	3	no	heart	1	known	31	FALSE	bta-mir-10b	primary_transcript	CAGUGACGUUGUCUAUAUAUACCCUGUAGAACCGAAUUUGUGUGGUAUCCAUGUAGUCACAGAUUCGAUUCUAGGGGAAUAUAUGGUCGAUGCAAAAAC	TRUE
chr2	20797606	20797704	-	3.4	59 +/- 17%	4364	4361	0	3	no	heart	2	known	31	FALSE	bta-mir-10b	primary_transcript	CAGUGACGUUGUCUAUAUAUACCCUGUAGAACCGAAUUUGUGUGGUAUCCAUGUAGUCACAGAUUCGAUUCUAGGGGAAUAUAUGGUCGAUGCAAAAAC	TRUE
chr2	20797606	20797704	-	3.4	71 +/- 14%	402473	402099	0	374	no	kidney	1	known	31	FALSE	bta-mir-10b	primary_transcript	CAGUGACGUUGUCUAUAUAUACCCUGUAGAACCGAAUUUGUGUGGUAUCCAUGUAGUCACAGAUUCGAUUCUAGGGGAAUAUAUGGUCGAUGCAAAAAC	TRUE
chr2	20797606	20797704	-	3.4	55 +/- 14%	638764	638375	0	389	no	kidney	2	known	31	FALSE	bta-mir-10b	primary_transcript	CAGUGACGUUGUCUAUAUAUACCCUGUAGAACCGAAUUUGUGUGGUAUCCAUGUAGUCACAGAUUCGAUUCUAGGGGAAUAUAUGGUCGAUGCAAAAAC	TRUE
chr2	20797606	20797704	-	3.4	39 +/- 24%	9554	9503	0	51	no	leg muscle	1	known	31	FALSE	bta-mir-10b	primary_transcript	CAGUGACGUUGUCUAUAUAUACCCUGUAGAACCGAAUUUGUGUGGUAUCCAUGUAGUCACAGAUUCGAUUCUAGGGGAAUAUAUGGUCGAUGCAAAAAC	TRUE
chr2	20797606	20797704	-	3585.6	84 +/- 17%	7028	7025	0	3	no	leg muscle	2	known	31	FALSE	bta-mir-10b	primary_transcript	CAGUGACGUUGUCUAUAUAUACCCUGUAGAACCGAAUUUGUGUGGUAUCCAUGUAGUCACAGAUUCGAUUCUAGGGGAAUAUAUGGUCGAUGCAAAAAC	TRUE
chr2	20797606	20797704	-	3.4	51 +/- 25%	2113	2111	0	2	no	liver	1	known	31	FALSE	bta-mir-10b	primary_transcript	CAGUGACGUUGUCUAUAUAUACCCUGUAGAACCGAAUUUGUGUGGUAUCCAUGUAGUCACAGAUUCGAUUCUAGGGGAAUAUAUGGUCGAUGCAAAAAC	TRUE
chr2	20797606	20797704	-	3.4	39 +/- 26%	573	572	0	1	no	liver	2	known	31	FALSE	bta-mir-10b	primary_transcript	CAGUGACGUUGUCUAUAUAUACCCUGUAGAACCGAAUUUGUGUGGUAUCCAUGUAGUCACAGAUUCGAUUCUAGGGGAAUAUAUGGUCGAUGCAAAAAC	TRUE
chr2	20797606	20797704	-	3.4	66 +/- 17%	5381	5376	0	5	no	lung	1	known	31	FALSE	bta-mir-10b	primary_transcript	CAGUGACGUUGUCUAUAUAUACCCUGUAGAACCGAAUUUGUGUGGUAUCCAUGUAGUCACAGAUUCGAUUCUAGGGGAAUAUAUGGUCGAUGCAAAAAC	TRUE
chr2	20797606	20797704	-	3.4	48 +/- 21%	6335	6329	0	6	no	lung	2	known	31	FALSE	bta-mir-10b	primary_transcript	CAGUGACGUUGUCUAUAUAUACCCUGUAGAACCGAAUUUGUGUGGUAUCCAUGUAGUCACAGAUUCGAUUCUAGGGGAAUAUAUGGUCGAUGCAAAAAC	TRUE
chr2	20797606	20797704	-	3.4	7 +/- 13%	35609	35575	0	34	no	intestinal lymph node	1	known	31	FALSE	bta-mir-10b	primary_transcript	CAGUGACGUUGUCUAUAUAUACCCUGUAGAACCGAAUUUGUGUGGUAUCCAUGUAGUCACAGAUUCGAUUCUAGGGGAAUAUAUGGUCGAUGCAAAAAC	TRUE
chr2	20797606	20797704	-	3.4	40 +/- 24%	19738	19688	0	50	no	intestinal lymph node	2	known	31	FALSE	bta-mir-10b	primary_transcript	CAGUGACGUUGUCUAUAUAUACCCUGUAGAACCGAAUUUGUGUGGUAUCCAUGUAGUCACAGAUUCGAUUCUAGGGGAAUAUAUGGUCGAUGCAAAAAC	TRUE
chr2	20797606	20797704	-	3.4	8 +/- 16%	8339	8339	0	0	no	mammary gland	1	known	31	FALSE	bta-mir-10b	primary_transcript	CAGUGACGUUGUCUAUAUAUACCCUGUAGAACCGAAUUUGUGUGGUAUCCAUGUAGUCACAGAUUCGAUUCUAGGGGAAUAUAUGGUCGAUGCAAAAAC	TRUE
chr2	20797606	20797704	-	3.4	47 +/- 19%	40669	40649	0	20	no	mammary gland	2	known	31	FALSE	bta-mir-10b	primary_transcript	CAGUGACGUUGUCUAUAUAUACCCUGUAGAACCGAAUUUGUGUGGUAUCCAUGUAGUCACAGAUUCGAUUCUAGGGGAAUAUAUGGUCGAUGCAAAAAC	TRUE
chr2	20797606	20797704	-	3.4	60 +/- 15%	316966	316762	0	204	no	ovary	1	known	31	FALSE	bta-mir-10b	primary_transcript	CAGUGACGUUGUCUAUAUAUACCCUGUAGAACCGAAUUUGUGUGGUAUCCAUGUAGUCACAGAUUCGAUUCUAGGGGAAUAUAUGGUCGAUGCAAAAAC	TRUE
chr2	20797606	20797704	-	3.4	27 +/- 18%	80325	80264	0	61	no	ovary	2	known	31	FALSE	bta-mir-10b	primary_transcript	CAGUGACGUUGUCUAUAUAUACCCUGUAGAACCGAAUUUGUGUGGUAUCCAUGUAGUCACAGAUUCGAUUCUAGGGGAAUAUAUGGUCGAUGCAAAAAC	TRUE
chr2	20797606	20797704	-	3.4	69 +/- 15%	15535	15524	0	11	no	spleen	1	known	31	FALSE	bta-mir-10b	primary_transcript	CAGUGACGUUGUCUAUAUAUACCCUGUAGAACCGAAUUUGUGUGGUAUCCAUGUAGUCACAGAUUCGAUUCUAGGGGAAUAUAUGGUCGAUGCAAAAAC	TRUE
chr2	20797606	20797704	-	3.4	64 +/- 15%	20100	20093	0	7	no	spleen	2	known	31	FALSE	bta-mir-10b	primary_transcript	CAGUGACGUUGUCUAUAUAUACCCUGUAGAACCGAAUUUGUGUGGUAUCCAUGUAGUCACAGAUUCGAUUCUAGGGGAAUAUAUGGUCGAUGCAAAAAC	TRUE
chr2	20797606	20797704	-	3.4	6 +/- 15%	7738	7719	0	19	no	thymus	2	known	31	FALSE	bta-mir-10b	primary_transcript	CAGUGACGUUGUCUAUAUAUACCCUGUAGAACCGAAUUUGUGUGGUAUCCAUGUAGUCACAGAUUCGAUUCUAGGGGAAUAUAUGGUCGAUGCAAAAAC	TRUE
chr2	20797606	20797704	-	3.4	64 +/- 19%	5566	5557	0	9	no	thyroid	1	known	31	FALSE	bta-mir-10b	primary_transcript	CAGUGACGUUGUCUAUAUAUACCCUGUAGAACCGAAUUUGUGUGGUAUCCAUGUAGUCACAGAUUCGAUUCUAGGGGAAUAUAUGGUCGAUGCAAAAAC	TRUE
chr2	20797606	20797704	-	2756.7	67 +/- 29%	5402	5399	0	3	no	thyroid	2	known	31	FALSE	bta-mir-10b	primary_transcript	CAGUGACGUUGUCUAUAUAUACCCUGUAGAACCGAAUUUGUGUGGUAUCCAUGUAGUCACAGAUUCGAUUCUAGGGGAAUAUAUGGUCGAUGCAAAAAC	TRUE
chr2	20797606	20797704	-	3.4	13 +/- 19%	30376	30356	0	20	no	tongue	1	known	31	FALSE	bta-mir-10b	primary_transcript	CAGUGACGUUGUCUAUAUAUACCCUGUAGAACCGAAUUUGUGUGGUAUCCAUGUAGUCACAGAUUCGAUUCUAGGGGAAUAUAUGGUCGAUGCAAAAAC	TRUE
chr2	20797606	20797704	-	3.4	28 +/- 24%	16329	16314	0	15	no	tongue	2	known	31	FALSE	bta-mir-10b	primary_transcript	CAGUGACGUUGUCUAUAUAUACCCUGUAGAACCGAAUUUGUGUGGUAUCCAUGUAGUCACAGAUUCGAUUCUAGGGGAAUAUAUGGUCGAUGCAAAAAC	TRUE
chr2	20797606	20797704	-	3.4	43 +/- 23%	33404	33380	0	24	no	white skin	1	known	31	FALSE	bta-mir-10b	primary_transcript	CAGUGACGUUGUCUAUAUAUACCCUGUAGAACCGAAUUUGUGUGGUAUCCAUGUAGUCACAGAUUCGAUUCUAGGGGAAUAUAUGGUCGAUGCAAAAAC	TRUE
chr2	20797606	20797704	-	3.4	44 +/- 24%	19981	19970	0	11	no	white skin	2	known	31	FALSE	bta-mir-10b	primary_transcript	CAGUGACGUUGUCUAUAUAUACCCUGUAGAACCGAAUUUGUGUGGUAUCCAUGUAGUCACAGAUUCGAUUCUAGGGGAAUAUAUGGUCGAUGCAAAAAC	TRUE
chr2	107667521	107667584	-	128122	73 +/- 16%	251307	251305	0	2	no	adrenal gland	1	known	35	FALSE	bta-mir-375	primary_transcript	CCCCGCGACGAGCCCCUCGCACAAACCGGACCUGAGCGUUUUGUUCGUUCGGCUCGCGUGAGGC	TRUE
chr2	107667521	107667584	-	0.3	77 +/- 4%	378	378	0	0	no	brain cerebellum	1	known	35	FALSE	bta-mir-375	primary_transcript	CCCCGCGACGAGCCCCUCGCACAAACCGGACCUGAGCGUUUUGUUCGUUCGGCUCGCGUGAGGC	TRUE
chr2	107667521	107667584	-	0.3	71 +/- 5%	2859	2859	0	0	no	lung	1	known	35	FALSE	bta-mir-375	primary_transcript	CCCCGCGACGAGCCCCUCGCACAAACCGGACCUGAGCGUUUUGUUCGUUCGGCUCGCGUGAGGC	TRUE
chr2	107667521	107667584	-	0.3	74 +/- 5%	3182	3182	0	0	no	thyroid	1	known	35	FALSE	bta-mir-375	primary_transcript	CCCCGCGACGAGCCCCUCGCACAAACCGGACCUGAGCGUUUUGUUCGUUCGGCUCGCGUGAGGC	TRUE
chr3	16374604	16374682	+	3.5	33 +/- 16%	186	186	0	0	no	adrenal gland	1	known	44	FALSE	bta-mir-190b	primary_transcript	UGCUUCUGUGUGAUAUGUUUGAUAUUGGGUUGUUUAAUUAGGAACCAACUAAAUGUCAAACAUAUUCUUACAGCAGUAG	TRUE
chr3	16374604	16374682	+	3.5	62 +/- 19%	82	82	0	0	no	adrenal gland	2	known	44	FALSE	bta-mir-190b	primary_transcript	UGCUUCUGUGUGAUAUGUUUGAUAUUGGGUUGUUUAAUUAGGAACCAACUAAAUGUCAAACAUAUUCUUACAGCAGUAG	TRUE
chr3	16374604	16374682	+	3.5	55 +/- 18%	13	13	0	0	no	brain cerebellum	1	known	44	FALSE	bta-mir-190b	primary_transcript	UGCUUCUGUGUGAUAUGUUUGAUAUUGGGUUGUUUAAUUAGGAACCAACUAAAUGUCAAACAUAUUCUUACAGCAGUAG	TRUE
chr3	16374604	16374682	+	3.5	37 +/- 19%	26	26	0	0	no	brain cerebellum	2	known	44	FALSE	bta-mir-190b	primary_transcript	UGCUUCUGUGUGAUAUGUUUGAUAUUGGGUUGUUUAAUUAGGAACCAACUAAAUGUCAAACAUAUUCUUACAGCAGUAG	TRUE
chr3	16374604	16374682	+	3.2	39 +/- 24%	11	11	0	0	no	leg muscle	1	known	44	FALSE	bta-mir-190b	primary_transcript	UGCUUCUGUGUGAUAUGUUUGAUAUUGGGUUGUUUAAUUAGGAACCAACUAAAUGUCAAACAUAUUCUUACAGCAGUAG	TRUE
chr3	16374604	16374682	+	3.5	39 +/- 29%	15	15	0	0	no	leg muscle	2	known	44	FALSE	bta-mir-190b	primary_transcript	UGCUUCUGUGUGAUAUGUUUGAUAUUGGGUUGUUUAAUUAGGAACCAACUAAAUGUCAAACAUAUUCUUACAGCAGUAG	TRUE
chr3	16374604	16374682	+	3.5	66 +/- 17%	26	26	0	0	no	lung	1	known	44	FALSE	bta-mir-190b	primary_transcript	UGCUUCUGUGUGAUAUGUUUGAUAUUGGGUUGUUUAAUUAGGAACCAACUAAAUGUCAAACAUAUUCUUACAGCAGUAG	TRUE
chr3	16374604	16374682	+	3.5	48 +/- 21%	55	55	0	0	no	lung	2	known	44	FALSE	bta-mir-190b	primary_transcript	UGCUUCUGUGUGAUAUGUUUGAUAUUGGGUUGUUUAAUUAGGAACCAACUAAAUGUCAAACAUAUUCUUACAGCAGUAG	TRUE
chr3	16374604	16374682	+	3.2	40 +/- 24%	11	11	0	0	no	intestinal lymph node	2	known	44	FALSE	bta-mir-190b	primary_transcript	UGCUUCUGUGUGAUAUGUUUGAUAUUGGGUUGUUUAAUUAGGAACCAACUAAAUGUCAAACAUAUUCUUACAGCAGUAG	TRUE
chr3	16374604	16374682	+	3.5	60 +/- 15%	102	102	0	0	no	ovary	1	known	44	FALSE	bta-mir-190b	primary_transcript	UGCUUCUGUGUGAUAUGUUUGAUAUUGGGUUGUUUAAUUAGGAACCAACUAAAUGUCAAACAUAUUCUUACAGCAGUAG	TRUE
chr3	16374604	16374682	+	3.2	27 +/- 18%	11	11	0	0	no	ovary	2	known	44	FALSE	bta-mir-190b	primary_transcript	UGCUUCUGUGUGAUAUGUUUGAUAUUGGGUUGUUUAAUUAGGAACCAACUAAAUGUCAAACAUAUUCUUACAGCAGUAG	TRUE
chr3	16374604	16374682	+	2.1	67 +/- 15%	9	9	0	0	no	spleen	1	known	44	FALSE	bta-mir-190b	primary_transcript	UGCUUCUGUGUGAUAUGUUUGAUAUUGGGUUGUUUAAUUAGGAACCAACUAAAUGUCAAACAUAUUCUUACAGCAGUAG	TRUE
chr3	16374604	16374682	+	2.1	60 +/- 14%	9	9	0	0	no	spleen	2	known	44	FALSE	bta-mir-190b	primary_transcript	UGCUUCUGUGUGAUAUGUUUGAUAUUGGGUUGUUUAAUUAGGAACCAACUAAAUGUCAAACAUAUUCUUACAGCAGUAG	TRUE
chr3	16374604	16374682	+	2.6	4 +/- 11%	10	10	0	0	no	thymus	2	known	44	FALSE	bta-mir-190b	primary_transcript	UGCUUCUGUGUGAUAUGUUUGAUAUUGGGUUGUUUAAUUAGGAACCAACUAAAUGUCAAACAUAUUCUUACAGCAGUAG	TRUE
chr3	16374604	16374682	+	3.5	13 +/- 19%	61	61	0	0	no	tongue	1	known	44	FALSE	bta-mir-190b	primary_transcript	UGCUUCUGUGUGAUAUGUUUGAUAUUGGGUUGUUUAAUUAGGAACCAACUAAAUGUCAAACAUAUUCUUACAGCAGUAG	TRUE
chr3	16374604	16374682	+	3.5	28 +/- 24%	35	35	0	0	no	tongue	2	known	44	FALSE	bta-mir-190b	primary_transcript	UGCUUCUGUGUGAUAUGUUUGAUAUUGGGUUGUUUAAUUAGGAACCAACUAAAUGUCAAACAUAUUCUUACAGCAGUAG	TRUE
chr3	45448508	45448609	+	69.9	73 +/- 16%	138	136	0	2	no	adrenal gland	1	known	46	FALSE	bta-mir-137	primary_transcript	GGUCCUCUGACUCUCUUCGGUGACGGGUAUUCUUGGGUGGAUAAUACGGAUUACGUUGUUAUUGCUUAAGAAUACGCGUAGUCGAGGAGAGUACCAGCGGCA	TRUE
chr3	45448508	45448609	+	87.7	80 +/- 14%	173	165	0	8	no	brain caudal lobe	1	known	46	FALSE	bta-mir-137	primary_transcript	GGUCCUCUGACUCUCUUCGGUGACGGGUAUUCUUGGGUGGAUAAUACGGAUUACGUUGUUAUUGCUUAAGAAUACGCGUAGUCGAGGAGAGUACCAGCGGCA	TRUE
chr3	45448508	45448609	+	26.5	81 +/- 13%	53	48	0	5	no	brain caudal lobe	2	known	46	FALSE	bta-mir-137	primary_transcript	GGUCCUCUGACUCUCUUCGGUGACGGGUAUUCUUGGGUGGAUAAUACGGAUUACGUUGUUAUUGCUUAAGAAUACGCGUAGUCGAGGAGAGUACCAGCGGCA	TRUE
chr3	74462295	74462380	+	3.6	33 +/- 16%	17406	17406	0	0	no	adrenal gland	1	known	48	FALSE	bta-mir-186	primary_transcript	UGCUUAUAACUUUCCAAAGAAUUCUCCUUUUGGGCUUUCUGAUUUUAUUUUAAGCCCAAAGGUGAAUUUUUUGGGAAGUUUGAGCU	TRUE
chr3	74462295	74462380	+	3.6	62 +/- 19%	777	777	0	0	no	adrenal gland	2	known	48	FALSE	bta-mir-186	primary_transcript	UGCUUAUAACUUUCCAAAGAAUUCUCCUUUUGGGCUUUCUGAUUUUAUUUUAAGCCCAAAGGUGAAUUUUUUGGGAAGUUUGAGCU	TRUE
chr3	74462295	74462380	+	3.6	42 +/- 24%	2208	2208	0	0	no	black skin	1	known	48	FALSE	bta-mir-186	primary_transcript	UGCUUAUAACUUUCCAAAGAAUUCUCCUUUUGGGCUUUCUGAUUUUAUUUUAAGCCCAAAGGUGAAUUUUUUGGGAAGUUUGAGCU	TRUE
chr3	74462295	74462380	+	3.6	56 +/- 21%	1633	1633	0	0	no	black skin	2	known	48	FALSE	bta-mir-186	primary_transcript	UGCUUAUAACUUUCCAAAGAAUUCUCCUUUUGGGCUUUCUGAUUUUAUUUUAAGCCCAAAGGUGAAUUUUUUGGGAAGUUUGAGCU	TRUE
chr3	74462295	74462380	+	3.6	61 +/- 13%	3629	3629	0	0	no	brain caudal lobe	1	known	48	FALSE	bta-mir-186	primary_transcript	UGCUUAUAACUUUCCAAAGAAUUCUCCUUUUGGGCUUUCUGAUUUUAUUUUAAGCCCAAAGGUGAAUUUUUUGGGAAGUUUGAGCU	TRUE
chr3	74462295	74462380	+	3.6	47 +/- 15%	1894	1894	0	0	no	brain caudal lobe	2	known	48	FALSE	bta-mir-186	primary_transcript	UGCUUAUAACUUUCCAAAGAAUUCUCCUUUUGGGCUUUCUGAUUUUAUUUUAAGCCCAAAGGUGAAUUUUUUGGGAAGUUUGAGCU	TRUE
chr3	74462295	74462380	+	3.6	55 +/- 18%	8515	8515	0	0	no	brain cerebellum	1	known	48	FALSE	bta-mir-186	primary_transcript	UGCUUAUAACUUUCCAAAGAAUUCUCCUUUUGGGCUUUCUGAUUUUAUUUUAAGCCCAAAGGUGAAUUUUUUGGGAAGUUUGAGCU	TRUE
chr3	74462295	74462380	+	2213.4	68 +/- 21%	4336	4334	0	2	no	brain cerebellum	2	known	48	FALSE	bta-mir-186	primary_transcript	UGCUUAUAACUUUCCAAAGAAUUCUCCUUUUGGGCUUUCUGAUUUUAUUUUAAGCCCAAAGGUGAAUUUUUUGGGAAGUUUGAGCU	TRUE
chr3	74462295	74462380	+	3.6	64 +/- 16%	3584	3584	0	0	no	heart	1	known	48	FALSE	bta-mir-186	primary_transcript	UGCUUAUAACUUUCCAAAGAAUUCUCCUUUUGGGCUUUCUGAUUUUAUUUUAAGCCCAAAGGUGAAUUUUUUGGGAAGUUUGAGCU	TRUE
chr3	74462295	74462380	+	3.6	59 +/- 17%	4301	4301	0	0	no	heart	2	known	48	FALSE	bta-mir-186	primary_transcript	UGCUUAUAACUUUCCAAAGAAUUCUCCUUUUGGGCUUUCUGAUUUUAUUUUAAGCCCAAAGGUGAAUUUUUUGGGAAGUUUGAGCU	TRUE
chr3	74462295	74462380	+	3.6	71 +/- 14%	11641	11641	0	0	no	kidney	1	known	48	FALSE	bta-mir-186	primary_transcript	UGCUUAUAACUUUCCAAAGAAUUCUCCUUUUGGGCUUUCUGAUUUUAUUUUAAGCCCAAAGGUGAAUUUUUUGGGAAGUUUGAGCU	TRUE
chr3	74462295	74462380	+	3.6	55 +/- 14%	10430	10430	0	0	no	kidney	2	known	48	FALSE	bta-mir-186	primary_transcript	UGCUUAUAACUUUCCAAAGAAUUCUCCUUUUGGGCUUUCUGAUUUUAUUUUAAGCCCAAAGGUGAAUUUUUUGGGAAGUUUGAGCU	TRUE
chr3	74462295	74462380	+	3.6	39 +/- 24%	449	449	0	0	no	leg muscle	1	known	48	FALSE	bta-mir-186	primary_transcript	UGCUUAUAACUUUCCAAAGAAUUCUCCUUUUGGGCUUUCUGAUUUUAUUUUAAGCCCAAAGGUGAAUUUUUUGGGAAGUUUGAGCU	TRUE
chr3	74462295	74462380	+	3.6	39 +/- 29%	79	79	0	0	no	leg muscle	2	known	48	FALSE	bta-mir-186	primary_transcript	UGCUUAUAACUUUCCAAAGAAUUCUCCUUUUGGGCUUUCUGAUUUUAUUUUAAGCCCAAAGGUGAAUUUUUUGGGAAGUUUGAGCU	TRUE
chr3	74462295	74462380	+	3.6	51 +/- 25%	2932	2932	0	0	no	liver	1	known	48	FALSE	bta-mir-186	primary_transcript	UGCUUAUAACUUUCCAAAGAAUUCUCCUUUUGGGCUUUCUGAUUUUAUUUUAAGCCCAAAGGUGAAUUUUUUGGGAAGUUUGAGCU	TRUE
chr3	74462295	74462380	+	3.6	39 +/- 26%	3701	3701	0	0	no	liver	2	known	48	FALSE	bta-mir-186	primary_transcript	UGCUUAUAACUUUCCAAAGAAUUCUCCUUUUGGGCUUUCUGAUUUUAUUUUAAGCCCAAAGGUGAAUUUUUUGGGAAGUUUGAGCU	TRUE
chr3	74462295	74462380	+	3.6	66 +/- 17%	5097	5097	0	0	no	lung	1	known	48	FALSE	bta-mir-186	primary_transcript	UGCUUAUAACUUUCCAAAGAAUUCUCCUUUUGGGCUUUCUGAUUUUAUUUUAAGCCCAAAGGUGAAUUUUUUGGGAAGUUUGAGCU	TRUE
chr3	74462295	74462380	+	3.6	48 +/- 21%	7579	7579	0	0	no	lung	2	known	48	FALSE	bta-mir-186	primary_transcript	UGCUUAUAACUUUCCAAAGAAUUCUCCUUUUGGGCUUUCUGAUUUUAUUUUAAGCCCAAAGGUGAAUUUUUUGGGAAGUUUGAGCU	TRUE
chr3	74462295	74462380	+	3.6	7 +/- 13%	10193	10193	0	0	no	intestinal lymph node	1	known	48	FALSE	bta-mir-186	primary_transcript	UGCUUAUAACUUUCCAAAGAAUUCUCCUUUUGGGCUUUCUGAUUUUAUUUUAAGCCCAAAGGUGAAUUUUUUGGGAAGUUUGAGCU	TRUE
chr3	74462295	74462380	+	3.6	40 +/- 24%	13041	13041	0	0	no	intestinal lymph node	2	known	48	FALSE	bta-mir-186	primary_transcript	UGCUUAUAACUUUCCAAAGAAUUCUCCUUUUGGGCUUUCUGAUUUUAUUUUAAGCCCAAAGGUGAAUUUUUUGGGAAGUUUGAGCU	TRUE
chr3	74462295	74462380	+	3.6	8 +/- 16%	359	359	0	0	no	mammary gland	1	known	48	FALSE	bta-mir-186	primary_transcript	UGCUUAUAACUUUCCAAAGAAUUCUCCUUUUGGGCUUUCUGAUUUUAUUUUAAGCCCAAAGGUGAAUUUUUUGGGAAGUUUGAGCU	TRUE
chr3	74462295	74462380	+	3.6	47 +/- 19%	6442	6442	0	0	no	mammary gland	2	known	48	FALSE	bta-mir-186	primary_transcript	UGCUUAUAACUUUCCAAAGAAUUCUCCUUUUGGGCUUUCUGAUUUUAUUUUAAGCCCAAAGGUGAAUUUUUUGGGAAGUUUGAGCU	TRUE
chr3	74462295	74462380	+	3.6	60 +/- 15%	6407	6407	0	0	no	ovary	1	known	48	FALSE	bta-mir-186	primary_transcript	UGCUUAUAACUUUCCAAAGAAUUCUCCUUUUGGGCUUUCUGAUUUUAUUUUAAGCCCAAAGGUGAAUUUUUUGGGAAGUUUGAGCU	TRUE
chr3	74462295	74462380	+	3.6	27 +/- 18%	3069	3069	0	0	no	ovary	2	known	48	FALSE	bta-mir-186	primary_transcript	UGCUUAUAACUUUCCAAAGAAUUCUCCUUUUGGGCUUUCUGAUUUUAUUUUAAGCCCAAAGGUGAAUUUUUUGGGAAGUUUGAGCU	TRUE
chr3	74462295	74462380	+	3.6	69 +/- 15%	6870	6870	0	0	no	spleen	1	known	48	FALSE	bta-mir-186	primary_transcript	UGCUUAUAACUUUCCAAAGAAUUCUCCUUUUGGGCUUUCUGAUUUUAUUUUAAGCCCAAAGGUGAAUUUUUUGGGAAGUUUGAGCU	TRUE
chr3	74462295	74462380	+	3.6	64 +/- 15%	9288	9288	0	0	no	spleen	2	known	48	FALSE	bta-mir-186	primary_transcript	UGCUUAUAACUUUCCAAAGAAUUCUCCUUUUGGGCUUUCUGAUUUUAUUUUAAGCCCAAAGGUGAAUUUUUUGGGAAGUUUGAGCU	TRUE
chr3	74462295	74462380	+	5678.7	21 +/- 32%	11133	11132	0	1	no	thymus	2	known	48	FALSE	bta-mir-186	primary_transcript	UGCUUAUAACUUUCCAAAGAAUUCUCCUUUUGGGCUUUCUGAUUUUAUUUUAAGCCCAAAGGUGAAUUUUUUGGGAAGUUUGAGCU	TRUE
chr3	74462295	74462380	+	3.6	64 +/- 19%	12106	12106	0	0	no	thyroid	1	known	48	FALSE	bta-mir-186	primary_transcript	UGCUUAUAACUUUCCAAAGAAUUCUCCUUUUGGGCUUUCUGAUUUUAUUUUAAGCCCAAAGGUGAAUUUUUUGGGAAGUUUGAGCU	TRUE
chr3	74462295	74462380	+	3.6	44 +/- 23%	1086	1086	0	0	no	thyroid	2	known	48	FALSE	bta-mir-186	primary_transcript	UGCUUAUAACUUUCCAAAGAAUUCUCCUUUUGGGCUUUCUGAUUUUAUUUUAAGCCCAAAGGUGAAUUUUUUGGGAAGUUUGAGCU	TRUE
chr3	74462295	74462380	+	3.6	13 +/- 19%	1600	1600	0	0	no	tongue	1	known	48	FALSE	bta-mir-186	primary_transcript	UGCUUAUAACUUUCCAAAGAAUUCUCCUUUUGGGCUUUCUGAUUUUAUUUUAAGCCCAAAGGUGAAUUUUUUGGGAAGUUUGAGCU	TRUE
chr3	74462295	74462380	+	3.6	28 +/- 24%	918	918	0	0	no	tongue	2	known	48	FALSE	bta-mir-186	primary_transcript	UGCUUAUAACUUUCCAAAGAAUUCUCCUUUUGGGCUUUCUGAUUUUAUUUUAAGCCCAAAGGUGAAUUUUUUGGGAAGUUUGAGCU	TRUE
chr3	74462295	74462380	+	3.6	43 +/- 23%	1846	1846	0	0	no	white skin	1	known	48	FALSE	bta-mir-186	primary_transcript	UGCUUAUAACUUUCCAAAGAAUUCUCCUUUUGGGCUUUCUGAUUUUAUUUUAAGCCCAAAGGUGAAUUUUUUGGGAAGUUUGAGCU	TRUE
chr3	74462295	74462380	+	3.6	44 +/- 24%	1444	1443	0	1	no	white skin	2	known	48	FALSE	bta-mir-186	primary_transcript	UGCUUAUAACUUUCCAAAGAAUUCUCCUUUUGGGCUUUCUGAUUUUAUUUUAAGCCCAAAGGUGAAUUUUUUGGGAAGUUUGAGCU	TRUE
chr3	102923772	102923838	+	1.1	52 +/- 14%	18	18	0	0	no	brain caudal lobe	1	known	51	FALSE	bta-mir-2415-5p	primary_transcript	GGGAGUCGGUCCUGCCGGCCAGGCCUGCUGGACACUCCUGCCGGCCAGGCCUGCUGGACCGACGCCC	TRUE
chr3	102923772	102923838	+	0.7	77 +/- 4%	11	11	0	0	no	brain cerebellum	1	known	51	FALSE	bta-mir-2415-5p	primary_transcript	GGGAGUCGGUCCUGCCGGCCAGGCCUGCUGGACACUCCUGCCGGCCAGGCCUGCUGGACCGACGCCC	TRUE
chr3	102923772	102923838	+	5.4	76 +/- 19%	10	9	0	1	no	heart	1	known	51	FALSE	bta-mir-2415-5p	primary_transcript	GGGAGUCGGUCCUGCCGGCCAGGCCUGCUGGACACUCCUGCCGGCCAGGCCUGCUGGACCGACGCCC	TRUE
chr3	102923772	102923838	+	2.9	56 +/- 16%	5	4	0	1	no	ovary	1	known	51	FALSE	bta-mir-2415-5p	primary_transcript	GGGAGUCGGUCCUGCCGGCCAGGCCUGCUGGACACUCCUGCCGGCCAGGCCUGCUGGACCGACGCCC	TRUE
chr3	102923772	102923838	+	10	21 +/- 32%	19	18	0	1	no	thymus	2	known	51	FALSE	bta-mir-2415-5p	primary_transcript	GGGAGUCGGUCCUGCCGGCCAGGCCUGCUGGACACUCCUGCCGGCCAGGCCUGCUGGACCGACGCCC	TRUE
chr3	120467948	120468037	+	676.4	80 +/- 14%	1327	1322	0	5	no	brain caudal lobe	1	known	54	FALSE	bta-mir-149-5p	primary_transcript	GCCGGCGCCCAGGCUCUGGCUCCGUGUCUUCACUCCCGUGUGUGUCCACCGAGGGAGGGAGGGACGGGGGCUGUGCUGGGGCGGCCGGGA	TRUE
chr3	120467948	120468037	+	381.7	81 +/- 13%	749	745	0	4	no	brain caudal lobe	2	known	54	FALSE	bta-mir-149-5p	primary_transcript	GCCGGCGCCCAGGCUCUGGCUCCGUGUCUUCACUCCCGUGUGUGUCCACCGAGGGAGGGAGGGACGGGGGCUGUGCUGGGGCGGCCGGGA	TRUE
chr3	120467948	120468037	+	0.6	77 +/- 4%	155	155	0	0	no	brain cerebellum	1	known	54	FALSE	bta-mir-149-5p	primary_transcript	GCCGGCGCCCAGGCUCUGGCUCCGUGUCUUCACUCCCGUGUGUGUCCACCGAGGGAGGGAGGGACGGGGGCUGUGCUGGGGCGGCCGGGA	TRUE
chr3	120467948	120468037	+	0.6	74 +/- 5%	144	144	0	0	no	thyroid	1	known	54	FALSE	bta-mir-149-5p	primary_transcript	GCCGGCGCCCAGGCUCUGGCUCCGUGUCUUCACUCCCGUGUGUGUCCACCGAGGGAGGGAGGGACGGGGGCUGUGCUGGGGCGGCCGGGA	TRUE
chr3	7929177	7929259	-	30.7	73 +/- 16%	61	55	0	6	no	adrenal gland	1	known	56	FALSE	bta-mir-2285t	primary_transcript	UAUUGGGCUGGCCAAAAAGUUCGUUCAGGUUUUUCUGUACCAGCUUCCAGAAGAAUCUGGAUGAACUUUUUGGCCAACCCAAU	TRUE
chr3	7929177	7929259	-	74.1	51 +/- 35%	146	143	0	3	no	black skin	1	known	56	FALSE	bta-mir-2285t	primary_transcript	UAUUGGGCUGGCCAAAAAGUUCGUUCAGGUUUUUCUGUACCAGCUUCCAGAAGAAUCUGGAUGAACUUUUUGGCCAACCCAAU	TRUE
chr3	7929177	7929259	-	61.8	80 +/- 14%	122	117	0	5	no	brain caudal lobe	1	known	56	FALSE	bta-mir-2285t	primary_transcript	UAUUGGGCUGGCCAAAAAGUUCGUUCAGGUUUUUCUGUACCAGCUUCCAGAAGAAUCUGGAUGAACUUUUUGGCCAACCCAAU	TRUE
chr3	7929177	7929259	-	44	81 +/- 13%	87	86	0	1	no	brain caudal lobe	2	known	56	FALSE	bta-mir-2285t	primary_transcript	UAUUGGGCUGGCCAAAAAGUUCGUUCAGGUUUUUCUGUACCAGCUUCCAGAAGAAUCUGGAUGAACUUUUUGGCCAACCCAAU	TRUE
chr3	7929177	7929259	-	63.9	73 +/- 18%	126	116	0	10	no	brain cerebellum	1	known	56	FALSE	bta-mir-2285t	primary_transcript	UAUUGGGCUGGCCAAAAAGUUCGUUCAGGUUUUUCUGUACCAGCUUCCAGAAGAAUCUGGAUGAACUUUUUGGCCAACCCAAU	TRUE
chr3	7929177	7929259	-	71.5	68 +/- 21%	141	135	0	6	no	brain cerebellum	2	known	56	FALSE	bta-mir-2285t	primary_transcript	UAUUGGGCUGGCCAAAAAGUUCGUUCAGGUUUUUCUGUACCAGCUUCCAGAAGAAUCUGGAUGAACUUUUUGGCCAACCCAAU	TRUE
chr3	7929177	7929259	-	31.2	77 +/- 18%	62	61	0	1	no	heart	2	known	56	FALSE	bta-mir-2285t	primary_transcript	UAUUGGGCUGGCCAAAAAGUUCGUUCAGGUUUUUCUGUACCAGCUUCCAGAAGAAUCUGGAUGAACUUUUUGGCCAACCCAAU	TRUE
chr3	7929177	7929259	-	0.4	71 +/- 5%	94	93	0	1	no	lung	1	known	56	FALSE	bta-mir-2285t	primary_transcript	UAUUGGGCUGGCCAAAAAGUUCGUUCAGGUUUUUCUGUACCAGCUUCCAGAAGAAUCUGGAUGAACUUUUUGGCCAACCCAAU	TRUE
chr3	7929177	7929259	-	131.2	59 +/- 23%	258	257	0	1	no	intestinal lymph node	1	known	56	FALSE	bta-mir-2285t	primary_transcript	UAUUGGGCUGGCCAAAAAGUUCGUUCAGGUUUUUCUGUACCAGCUUCCAGAAGAAUCUGGAUGAACUUUUUGGCCAACCCAAU	TRUE
chr3	7929177	7929259	-	22.1	72 +/- 27%	44	43	0	1	no	mammary gland	1	known	56	FALSE	bta-mir-2285t	primary_transcript	UAUUGGGCUGGCCAAAAAGUUCGUUCAGGUUUUUCUGUACCAGCUUCCAGAAGAAUCUGGAUGAACUUUUUGGCCAACCCAAU	TRUE
chr3	7929177	7929259	-	965.8	77 +/- 15%	1895	1891	0	4	no	mammary gland	2	known	56	FALSE	bta-mir-2285t	primary_transcript	UAUUGGGCUGGCCAAAAAGUUCGUUCAGGUUUUUCUGUACCAGCUUCCAGAAGAAUCUGGAUGAACUUUUUGGCCAACCCAAU	TRUE
chr3	7929177	7929259	-	68	84 +/- 12%	134	133	0	1	no	ovary	1	known	56	FALSE	bta-mir-2285t	primary_transcript	UAUUGGGCUGGCCAAAAAGUUCGUUCAGGUUUUUCUGUACCAGCUUCCAGAAGAAUCUGGAUGAACUUUUUGGCCAACCCAAU	TRUE
chr3	7929177	7929259	-	106.7	83 +/- 14%	210	209	0	1	no	spleen	1	known	56	FALSE	bta-mir-2285t	primary_transcript	UAUUGGGCUGGCCAAAAAGUUCGUUCAGGUUUUUCUGUACCAGCUUCCAGAAGAAUCUGGAUGAACUUUUUGGCCAACCCAAU	TRUE
chr3	7929177	7929259	-	31.8	65 +/- 16%	63	62	0	1	no	thymus	1	known	56	FALSE	bta-mir-2285t	primary_transcript	UAUUGGGCUGGCCAAAAAGUUCGUUCAGGUUUUUCUGUACCAGCUUCCAGAAGAAUCUGGAUGAACUUUUUGGCCAACCCAAU	TRUE
chr3	7929177	7929259	-	0.4	74 +/- 5%	139	137	0	2	no	thyroid	1	known	56	FALSE	bta-mir-2285t	primary_transcript	UAUUGGGCUGGCCAAAAAGUUCGUUCAGGUUUUUCUGUACCAGCUUCCAGAAGAAUCUGGAUGAACUUUUUGGCCAACCCAAU	TRUE
chr3	15480725	15480820	-	99.5	73 +/- 16%	188	186	0	2	no	adrenal gland	1	known	57	FALSE	bta-mir-92b	primary_transcript	CGGGCCCCGGGCGGGCGGGAGGGACGGGACGCGGUGCAGUGUUGUUCUUUCCCCUGCCAAUAUUGCACUCGUCCCGGCCUCCGGCCCCCUCGGCCC	TRUE
chr3	15480725	15480820	-	12.3	79 +/- 20%	17	12	0	5	no	adrenal gland	2	known	57	FALSE	bta-mir-92b	primary_transcript	CGGGCCCCGGGCGGGCGGGAGGGACGGGACGCGGUGCAGUGUUGUUCUUUCCCCUGCCAAUAUUGCACUCGUCCCGGCCUCCGGCCCCCUCGGCCC	TRUE
chr3	15480725	15480820	-	4.5	60 +/- 25%	32	32	0	0	no	black skin	1	known	57	FALSE	bta-mir-92b	primary_transcript	CGGGCCCCGGGCGGGCGGGAGGGACGGGACGCGGUGCAGUGUUGUUCUUUCCCCUGCCAAUAUUGCACUCGUCCCGGCCUCCGGCCCCCUCGGCCC	TRUE
chr3	15480725	15480820	-	16.4	73 +/- 23%	25	24	0	1	no	black skin	2	known	57	FALSE	bta-mir-92b	primary_transcript	CGGGCCCCGGGCGGGCGGGAGGGACGGGACGCGGUGCAGUGUUGUUCUUUCCCCUGCCAAUAUUGCACUCGUCCCGGCCUCCGGCCCCCUCGGCCC	TRUE
chr3	15480725	15480820	-	898.4	80 +/- 14%	1755	1717	0	38	no	brain caudal lobe	1	known	57	FALSE	bta-mir-92b	primary_transcript	CGGGCCCCGGGCGGGCGGGAGGGACGGGACGCGGUGCAGUGUUGUUCUUUCCCCUGCCAAUAUUGCACUCGUCCCGGCCUCCGGCCCCCUCGGCCC	TRUE
chr3	15480725	15480820	-	535.9	81 +/- 13%	1044	993	0	51	no	brain caudal lobe	2	known	57	FALSE	bta-mir-92b	primary_transcript	CGGGCCCCGGGCGGGCGGGAGGGACGGGACGCGGUGCAGUGUUGUUCUUUCCCCUGCCAAUAUUGCACUCGUCCCGGCCUCCGGCCCCCUCGGCCC	TRUE
chr3	15480725	15480820	-	695.5	73 +/- 18%	1357	1325	0	32	no	brain cerebellum	1	known	57	FALSE	bta-mir-92b	primary_transcript	CGGGCCCCGGGCGGGCGGGAGGGACGGGACGCGGUGCAGUGUUGUUCUUUCCCCUGCCAAUAUUGCACUCGUCCCGGCCUCCGGCCCCCUCGGCCC	TRUE
chr3	15480725	15480820	-	152	68 +/- 21%	291	244	0	47	no	brain cerebellum	2	known	57	FALSE	bta-mir-92b	primary_transcript	CGGGCCCCGGGCGGGCGGGAGGGACGGGACGCGGUGCAGUGUUGUUCUUUCCCCUGCCAAUAUUGCACUCGUCCCGGCCUCCGGCCCCCUCGGCCC	TRUE
chr3	15480725	15480820	-	4.5	76 +/- 16%	32	32	0	0	no	heart	1	known	57	FALSE	bta-mir-92b	primary_transcript	CGGGCCCCGGGCGGGCGGGAGGGACGGGACGCGGUGCAGUGUUGUUCUUUCCCCUGCCAAUAUUGCACUCGUCCCGGCCUCCGGCCCCCUCGGCCC	TRUE
chr3	15480725	15480820	-	4.5	74 +/- 14%	22	22	0	0	no	heart	2	known	57	FALSE	bta-mir-92b	primary_transcript	CGGGCCCCGGGCGGGCGGGAGGGACGGGACGCGGUGCAGUGUUGUUCUUUCCCCUGCCAAUAUUGCACUCGUCCCGGCCUCCGGCCCCCUCGGCCC	TRUE
chr3	15480725	15480820	-	37.8	81 +/- 14%	67	66	0	1	no	kidney	1	known	57	FALSE	bta-mir-92b	primary_transcript	CGGGCCCCGGGCGGGCGGGAGGGACGGGACGCGGUGCAGUGUUGUUCUUUCCCCUGCCAAUAUUGCACUCGUCCCGGCCUCCGGCCCCCUCGGCCC	TRUE
chr3	15480725	15480820	-	64.8	78 +/- 13%	120	114	0	6	no	kidney	2	known	57	FALSE	bta-mir-92b	primary_transcript	CGGGCCCCGGGCGGGCGGGAGGGACGGGACGCGGUGCAGUGUUGUUCUUUCCCCUGCCAAUAUUGCACUCGUCCCGGCCUCCGGCCCCCUCGGCCC	TRUE
chr3	15480725	15480820	-	9.8	67 +/- 26%	12	11	0	1	no	liver	1	known	57	FALSE	bta-mir-92b	primary_transcript	CGGGCCCCGGGCGGGCGGGAGGGACGGGACGCGGUGCAGUGUUGUUCUUUCCCCUGCCAAUAUUGCACUCGUCCCGGCCUCCGGCCCCCUCGGCCC	TRUE
chr3	15480725	15480820	-	94.4	82 +/- 15%	178	157	0	21	no	lung	1	known	57	FALSE	bta-mir-92b	primary_transcript	CGGGCCCCGGGCGGGCGGGAGGGACGGGACGCGGUGCAGUGUUGUUCUUUCCCCUGCCAAUAUUGCACUCGUCCCGGCCUCCGGCCCCCUCGGCCC	TRUE
chr3	15480725	15480820	-	119.4	67 +/- 25%	227	212	0	15	no	lung	2	known	57	FALSE	bta-mir-92b	primary_transcript	CGGGCCCCGGGCGGGCGGGAGGGACGGGACGCGGUGCAGUGUUGUUCUUUCCCCUGCCAAUAUUGCACUCGUCCCGGCCUCCGGCCCCCUCGGCCC	TRUE
chr3	15480725	15480820	-	32.7	59 +/- 23%	57	55	0	2	no	intestinal lymph node	1	known	57	FALSE	bta-mir-92b	primary_transcript	CGGGCCCCGGGCGGGCGGGAGGGACGGGACGCGGUGCAGUGUUGUUCUUUCCCCUGCCAAUAUUGCACUCGUCCCGGCCUCCGGCCCCCUCGGCCC	TRUE
chr3	15480725	15480820	-	10.8	71 +/- 21%	14	12	0	2	no	intestinal lymph node	2	known	57	FALSE	bta-mir-92b	primary_transcript	CGGGCCCCGGGCGGGCGGGAGGGACGGGACGCGGUGCAGUGUUGUUCUUUCCCCUGCCAAUAUUGCACUCGUCCCGGCCUCCGGCCCCCUCGGCCC	TRUE
chr3	15480725	15480820	-	5.7	73 +/- 23%	4	2	0	2	no	mammary gland	1	known	57	FALSE	bta-mir-92b	primary_transcript	CGGGCCCCGGGCGGGCGGGAGGGACGGGACGCGGUGCAGUGUUGUUCUUUCCCCUGCCAAUAUUGCACUCGUCCCGGCCUCCGGCCCCCUCGGCCC	TRUE
chr3	15480725	15480820	-	13.3	77 +/- 15%	19	16	0	3	no	mammary gland	2	known	57	FALSE	bta-mir-92b	primary_transcript	CGGGCCCCGGGCGGGCGGGAGGGACGGGACGCGGUGCAGUGUUGUUCUUUCCCCUGCCAAUAUUGCACUCGUCCCGGCCUCCGGCCCCCUCGGCCC	TRUE
chr3	15480725	15480820	-	142.3	84 +/- 12%	272	259	0	13	no	ovary	1	known	57	FALSE	bta-mir-92b	primary_transcript	CGGGCCCCGGGCGGGCGGGAGGGACGGGACGCGGUGCAGUGUUGUUCUUUCCCCUGCCAAUAUUGCACUCGUCCCGGCCUCCGGCCCCCUCGGCCC	TRUE
chr3	15480725	15480820	-	82.2	76 +/- 15%	154	147	0	7	no	ovary	2	known	57	FALSE	bta-mir-92b	primary_transcript	CGGGCCCCGGGCGGGCGGGAGGGACGGGACGCGGUGCAGUGUUGUUCUUUCCCCUGCCAAUAUUGCACUCGUCCCGGCCUCCGGCCCCCUCGGCCC	TRUE
chr3	15480725	15480820	-	23.5	83 +/- 14%	39	35	0	4	no	spleen	1	known	57	FALSE	bta-mir-92b	primary_transcript	CGGGCCCCGGGCGGGCGGGAGGGACGGGACGCGGUGCAGUGUUGUUCUUUCCCCUGCCAAUAUUGCACUCGUCCCGGCCUCCGGCCCCCUCGGCCC	TRUE
chr3	15480725	15480820	-	4.5	81 +/- 12%	44	44	0	0	no	spleen	2	known	57	FALSE	bta-mir-92b	primary_transcript	CGGGCCCCGGGCGGGCGGGAGGGACGGGACGCGGUGCAGUGUUGUUCUUUCCCCUGCCAAUAUUGCACUCGUCCCGGCCUCCGGCCCCCUCGGCCC	TRUE
chr3	15480725	15480820	-	146.4	65 +/- 16%	280	272	0	8	no	thymus	1	known	57	FALSE	bta-mir-92b	primary_transcript	CGGGCCCCGGGCGGGCGGGAGGGACGGGACGCGGUGCAGUGUUGUUCUUUCCCCUGCCAAUAUUGCACUCGUCCCGGCCUCCGGCCCCCUCGGCCC	TRUE
chr3	15480725	15480820	-	56.1	21 +/- 32%	103	79	0	24	no	thymus	2	known	57	FALSE	bta-mir-92b	primary_transcript	CGGGCCCCGGGCGGGCGGGAGGGACGGGACGCGGUGCAGUGUUGUUCUUUCCCCUGCCAAUAUUGCACUCGUCCCGGCCUCCGGCCCCCUCGGCCC	TRUE
chr3	15480725	15480820	-	8.8	79 +/- 16%	10	9	0	1	no	thyroid	1	known	57	FALSE	bta-mir-92b	primary_transcript	CGGGCCCCGGGCGGGCGGGAGGGACGGGACGCGGUGCAGUGUUGUUCUUUCCCCUGCCAAUAUUGCACUCGUCCCGGCCUCCGGCCCCCUCGGCCC	TRUE
chr3	15480725	15480820	-	8.3	66 +/- 29%	9	7	0	2	no	thyroid	2	known	57	FALSE	bta-mir-92b	primary_transcript	CGGGCCCCGGGCGGGCGGGAGGGACGGGACGCGGUGCAGUGUUGUUCUUUCCCCUGCCAAUAUUGCACUCGUCCCGGCCUCCGGCCCCCUCGGCCC	TRUE
chr3	15480725	15480820	-	13.9	55 +/- 31%	20	19	0	1	no	tongue	1	known	57	FALSE	bta-mir-92b	primary_transcript	CGGGCCCCGGGCGGGCGGGAGGGACGGGACGCGGUGCAGUGUUGUUCUUUCCCCUGCCAAUAUUGCACUCGUCCCGGCCUCCGGCCCCCUCGGCCC	TRUE
chr3	15480725	15480820	-	10.8	75 +/- 21%	14	12	0	2	no	tongue	2	known	57	FALSE	bta-mir-92b	primary_transcript	CGGGCCCCGGGCGGGCGGGAGGGACGGGACGCGGUGCAGUGUUGUUCUUUCCCCUGCCAAUAUUGCACUCGUCCCGGCCUCCGGCCCCCUCGGCCC	TRUE
chr3	15480725	15480820	-	19.5	72 +/- 21%	31	28	0	3	no	white skin	1	known	57	FALSE	bta-mir-92b	primary_transcript	CGGGCCCCGGGCGGGCGGGAGGGACGGGACGCGGUGCAGUGUUGUUCUUUCCCCUGCCAAUAUUGCACUCGUCCCGGCCUCCGGCCCCCUCGGCCC	TRUE
chr3	15480725	15480820	-	14.9	62 +/- 29%	22	20	0	2	no	white skin	2	known	57	FALSE	bta-mir-92b	primary_transcript	CGGGCCCCGGGCGGGCGGGAGGGACGGGACGCGGUGCAGUGUUGUUCUUUCCCCUGCCAAUAUUGCACUCGUCCCGGCCUCCGGCCCCCUCGGCCC	TRUE
chr3	16327516	16327592	-	79.8	73 +/- 16%	159	117	0	42	no	adrenal gland	1	known	58	FALSE	bta-mir-2411-5p	primary_transcript	GAGGAAAUGUGGAGUGACUGUCAGAUGCAGCCAGCAGAAUAAGUGGUUUGGCUGAACUGUCUUACUCCCACAUCCUC	TRUE
chr3	16327516	16327592	-	29.3	79 +/- 20%	60	48	0	12	no	adrenal gland	2	known	58	FALSE	bta-mir-2411-5p	primary_transcript	GAGGAAAUGUGGAGUGACUGUCAGAUGCAGCCAGCAGAAUAAGUGGUUUGGCUGAACUGUCUUACUCCCACAUCCUC	TRUE
chr3	16327516	16327592	-	123.2	80 +/- 14%	244	193	0	51	no	brain caudal lobe	1	known	58	FALSE	bta-mir-2411-5p	primary_transcript	GAGGAAAUGUGGAGUGACUGUCAGAUGCAGCCAGCAGAAUAAGUGGUUUGGCUGAACUGUCUUACUCCCACAUCCUC	TRUE
chr3	16327516	16327592	-	119.6	81 +/- 13%	237	183	0	54	no	brain caudal lobe	2	known	58	FALSE	bta-mir-2411-5p	primary_transcript	GAGGAAAUGUGGAGUGACUGUCAGAUGCAGCCAGCAGAAUAAGUGGUUUGGCUGAACUGUCUUACUCCCACAUCCUC	TRUE
chr3	16327516	16327592	-	49.7	73 +/- 18%	100	77	0	23	no	brain cerebellum	1	known	58	FALSE	bta-mir-2411-5p	primary_transcript	GAGGAAAUGUGGAGUGACUGUCAGAUGCAGCCAGCAGAAUAAGUGGUUUGGCUGAACUGUCUUACUCCCACAUCCUC	TRUE
chr3	16327516	16327592	-	32.9	68 +/- 21%	67	47	0	20	no	brain cerebellum	2	known	58	FALSE	bta-mir-2411-5p	primary_transcript	GAGGAAAUGUGGAGUGACUGUCAGAUGCAGCCAGCAGAAUAAGUGGUUUGGCUGAACUGUCUUACUCCCACAUCCUC	TRUE
chr3	16327516	16327592	-	13	77 +/- 18%	28	21	0	7	no	heart	2	known	58	FALSE	bta-mir-2411-5p	primary_transcript	GAGGAAAUGUGGAGUGACUGUCAGAUGCAGCCAGCAGAAUAAGUGGUUUGGCUGAACUGUCUUACUCCCACAUCCUC	TRUE
chr3	16327516	16327592	-	59.9	78 +/- 13%	120	105	0	15	no	kidney	2	known	58	FALSE	bta-mir-2411-5p	primary_transcript	GAGGAAAUGUGGAGUGACUGUCAGAUGCAGCCAGCAGAAUAAGUGGUUUGGCUGAACUGUCUUACUCCCACAUCCUC	TRUE
chr3	16327516	16327592	-	17.1	67 +/- 25%	36	27	0	9	no	lung	2	known	58	FALSE	bta-mir-2411-5p	primary_transcript	GAGGAAAUGUGGAGUGACUGUCAGAUGCAGCCAGCAGAAUAAGUGGUUUGGCUGAACUGUCUUACUCCCACAUCCUC	TRUE
chr3	16327516	16327592	-	16.6	83 +/- 14%	35	18	0	17	no	spleen	1	known	58	FALSE	bta-mir-2411-5p	primary_transcript	GAGGAAAUGUGGAGUGACUGUCAGAUGCAGCCAGCAGAAUAAGUGGUUUGGCUGAACUGUCUUACUCCCACAUCCUC	TRUE
chr3	16327516	16327592	-	11.5	84 +/- 12%	25	14	0	11	no	spleen	2	known	58	FALSE	bta-mir-2411-5p	primary_transcript	GAGGAAAUGUGGAGUGACUGUCAGAUGCAGCCAGCAGAAUAAGUGGUUUGGCUGAACUGUCUUACUCCCACAUCCUC	TRUE
chr3	16327516	16327592	-	18.6	80 +/- 16%	39	19	0	20	no	thyroid	1	known	58	FALSE	bta-mir-2411-5p	primary_transcript	GAGGAAAUGUGGAGUGACUGUCAGAUGCAGCCAGCAGAAUAAGUGGUUUGGCUGAACUGUCUUACUCCCACAUCCUC	TRUE
chr3	33964964	33965044	-	3.9	33 +/- 16%	114	114	0	0	no	adrenal gland	1	known	59	FALSE	bta-mir-197	primary_transcript	GGGGCUGUGCCGGGUAGAGAGGGCAGUGGGAGGUAAGAGCUCUUCACCCUUCACCACCUUCUCCACCCAGCAGGGCCAGCA	TRUE
chr3	33964964	33965044	-	4.7	72 +/- 19%	3	2	0	1	no	adrenal gland	2	known	59	FALSE	bta-mir-197	primary_transcript	GGGGCUGUGCCGGGUAGAGAGGGCAGUGGGAGGUAAGAGCUCUUCACCCUUCACCACCUUCUCCACCCAGCAGGGCCAGCA	TRUE
chr3	33964964	33965044	-	3.9	42 +/- 24%	33	33	0	0	no	black skin	1	known	59	FALSE	bta-mir-197	primary_transcript	GGGGCUGUGCCGGGUAGAGAGGGCAGUGGGAGGUAAGAGCUCUUCACCCUUCACCACCUUCUCCACCCAGCAGGGCCAGCA	TRUE
chr3	33964964	33965044	-	3.9	56 +/- 21%	16	16	0	0	no	black skin	2	known	59	FALSE	bta-mir-197	primary_transcript	GGGGCUGUGCCGGGUAGAGAGGGCAGUGGGAGGUAAGAGCUCUUCACCCUUCACCACCUUCUCCACCCAGCAGGGCCAGCA	TRUE
chr3	33964964	33965044	-	3.9	61 +/- 13%	198	198	0	0	no	brain caudal lobe	1	known	59	FALSE	bta-mir-197	primary_transcript	GGGGCUGUGCCGGGUAGAGAGGGCAGUGGGAGGUAAGAGCUCUUCACCCUUCACCACCUUCUCCACCCAGCAGGGCCAGCA	TRUE
chr3	33964964	33965044	-	3.9	47 +/- 15%	83	83	0	0	no	brain caudal lobe	2	known	59	FALSE	bta-mir-197	primary_transcript	GGGGCUGUGCCGGGUAGAGAGGGCAGUGGGAGGUAAGAGCUCUUCACCCUUCACCACCUUCUCCACCCAGCAGGGCCAGCA	TRUE
chr3	33964964	33965044	-	6.2	73 +/- 16%	6	5	0	1	no	brain cerebellum	1	known	59	FALSE	bta-mir-197	primary_transcript	GGGGCUGUGCCGGGUAGAGAGGGCAGUGGGAGGUAAGAGCUCUUCACCCUUCACCACCUUCUCCACCCAGCAGGGCCAGCA	TRUE
chr3	33964964	33965044	-	1	16 +/- 16%	6	6	0	0	no	brain cerebellum	2	known	59	FALSE	bta-mir-197	primary_transcript	GGGGCUGUGCCGGGUAGAGAGGGCAGUGGGAGGUAAGAGCUCUUCACCCUUCACCACCUUCUCCACCCAGCAGGGCCAGCA	TRUE
chr3	33964964	33965044	-	3.9	64 +/- 16%	110	110	0	0	no	heart	1	known	59	FALSE	bta-mir-197	primary_transcript	GGGGCUGUGCCGGGUAGAGAGGGCAGUGGGAGGUAAGAGCUCUUCACCCUUCACCACCUUCUCCACCCAGCAGGGCCAGCA	TRUE
chr3	33964964	33965044	-	3.9	59 +/- 17%	36	36	0	0	no	heart	2	known	59	FALSE	bta-mir-197	primary_transcript	GGGGCUGUGCCGGGUAGAGAGGGCAGUGGGAGGUAAGAGCUCUUCACCCUUCACCACCUUCUCCACCCAGCAGGGCCAGCA	TRUE
chr3	33964964	33965044	-	3.9	55 +/- 14%	44	44	0	0	no	kidney	2	known	59	FALSE	bta-mir-197	primary_transcript	GGGGCUGUGCCGGGUAGAGAGGGCAGUGGGAGGUAAGAGCUCUUCACCCUUCACCACCUUCUCCACCCAGCAGGGCCAGCA	TRUE
chr3	33964964	33965044	-	3.9	66 +/- 17%	42	42	0	0	no	lung	1	known	59	FALSE	bta-mir-197	primary_transcript	GGGGCUGUGCCGGGUAGAGAGGGCAGUGGGAGGUAAGAGCUCUUCACCCUUCACCACCUUCUCCACCCAGCAGGGCCAGCA	TRUE
chr3	33964964	33965044	-	3.9	48 +/- 21%	44	44	0	0	no	lung	2	known	59	FALSE	bta-mir-197	primary_transcript	GGGGCUGUGCCGGGUAGAGAGGGCAGUGGGAGGUAAGAGCUCUUCACCCUUCACCACCUUCUCCACCCAGCAGGGCCAGCA	TRUE
chr3	33964964	33965044	-	28.6	59 +/- 23%	50	49	0	1	no	intestinal lymph node	1	known	59	FALSE	bta-mir-197	primary_transcript	GGGGCUGUGCCGGGUAGAGAGGGCAGUGGGAGGUAAGAGCUCUUCACCCUUCACCACCUUCUCCACCCAGCAGGGCCAGCA	TRUE
chr3	33964964	33965044	-	1.5	40 +/- 18%	7	7	0	0	no	mammary gland	2	known	59	FALSE	bta-mir-197	primary_transcript	GGGGCUGUGCCGGGUAGAGAGGGCAGUGGGAGGUAAGAGCUCUUCACCCUUCACCACCUUCUCCACCCAGCAGGGCCAGCA	TRUE
chr3	33964964	33965044	-	3.9	60 +/- 15%	82	82	0	0	no	ovary	1	known	59	FALSE	bta-mir-197	primary_transcript	GGGGCUGUGCCGGGUAGAGAGGGCAGUGGGAGGUAAGAGCUCUUCACCCUUCACCACCUUCUCCACCCAGCAGGGCCAGCA	TRUE
chr3	33964964	33965044	-	16.9	76 +/- 15%	27	26	0	1	no	ovary	2	known	59	FALSE	bta-mir-197	primary_transcript	GGGGCUGUGCCGGGUAGAGAGGGCAGUGGGAGGUAAGAGCUCUUCACCCUUCACCACCUUCUCCACCCAGCAGGGCCAGCA	TRUE
chr3	33964964	33965044	-	3.9	64 +/- 15%	39	39	0	0	no	spleen	2	known	59	FALSE	bta-mir-197	primary_transcript	GGGGCUGUGCCGGGUAGAGAGGGCAGUGGGAGGUAAGAGCUCUUCACCCUUCACCACCUUCUCCACCCAGCAGGGCCAGCA	TRUE
chr3	33964964	33965044	-	0	74 +/- 5%	4	4	0	0	no	thyroid	1	known	59	FALSE	bta-mir-197	primary_transcript	GGGGCUGUGCCGGGUAGAGAGGGCAGUGGGAGGUAAGAGCUCUUCACCCUUCACCACCUUCUCCACCCAGCAGGGCCAGCA	TRUE
chr3	33964964	33965044	-	1	19 +/- 21%	6	6	0	0	no	tongue	1	known	59	FALSE	bta-mir-197	primary_transcript	GGGGCUGUGCCGGGUAGAGAGGGCAGUGGGAGGUAAGAGCUCUUCACCCUUCACCACCUUCUCCACCCAGCAGGGCCAGCA	TRUE
chr3	33964964	33965044	-	3.9	28 +/- 24%	26	26	0	0	no	tongue	2	known	59	FALSE	bta-mir-197	primary_transcript	GGGGCUGUGCCGGGUAGAGAGGGCAGUGGGAGGUAAGAGCUCUUCACCCUUCACCACCUUCUCCACCCAGCAGGGCCAGCA	TRUE
chr3	33964964	33965044	-	3.9	43 +/- 23%	56	56	0	0	no	white skin	1	known	59	FALSE	bta-mir-197	primary_transcript	GGGGCUGUGCCGGGUAGAGAGGGCAGUGGGAGGUAAGAGCUCUUCACCCUUCACCACCUUCUCCACCCAGCAGGGCCAGCA	TRUE
chr3	33964964	33965044	-	3.9	44 +/- 24%	39	39	0	0	no	white skin	2	known	59	FALSE	bta-mir-197	primary_transcript	GGGGCUGUGCCGGGUAGAGAGGGCAGUGGGAGGUAAGAGCUCUUCACCCUUCACCACCUUCUCCACCCAGCAGGGCCAGCA	TRUE
chr3	49797090	49797206	-	266.7	81 +/- 13%	524	522	0	2	no	brain caudal lobe	2	known	61	FALSE	bta-mir-760-5p	primary_transcript	GGAGGAUGCUGCAGCGUGGGGCGCGUCGCCCCCCUCAGUCCACCAGAGCCCGGAUACCUUAGAAAUUCGGCUCUGGGUCUGUGGGGAGCGAAAUGCAACCCAAACUCCAUUUUGCCG	TRUE
chr3	49797090	49797206	-	0.4	77 +/- 4%	356	356	0	0	no	brain cerebellum	1	known	61	FALSE	bta-mir-760-5p	primary_transcript	GGAGGAUGCUGCAGCGUGGGGCGCGUCGCCCCCCUCAGUCCACCAGAGCCCGGAUACCUUAGAAAUUCGGCUCUGGGUCUGUGGGGAGCGAAAUGCAACCCAAACUCCAUUUUGCCG	TRUE
chr3	49797090	49797206	-	180.1	68 +/- 21%	354	352	0	2	no	brain cerebellum	2	known	61	FALSE	bta-mir-760-5p	primary_transcript	GGAGGAUGCUGCAGCGUGGGGCGCGUCGCCCCCCUCAGUCCACCAGAGCCCGGAUACCUUAGAAAUUCGGCUCUGGGUCUGUGGGGAGCGAAAUGCAACCCAAACUCCAUUUUGCCG	TRUE
chr3	49797090	49797206	-	0.4	71 +/- 5%	25	25	0	0	no	lung	1	known	61	FALSE	bta-mir-760-5p	primary_transcript	GGAGGAUGCUGCAGCGUGGGGCGCGUCGCCCCCCUCAGUCCACCAGAGCCCGGAUACCUUAGAAAUUCGGCUCUGGGUCUGUGGGGAGCGAAAUGCAACCCAAACUCCAUUUUGCCG	TRUE
chr3	49797090	49797206	-	0.4	74 +/- 5%	17	17	0	0	no	thyroid	1	known	61	FALSE	bta-mir-760-5p	primary_transcript	GGAGGAUGCUGCAGCGUGGGGCGCGUCGCCCCCCUCAGUCCACCAGAGCCCGGAUACCUUAGAAAUUCGGCUCUGGGUCUGUGGGGAGCGAAAUGCAACCCAAACUCCAUUUUGCCG	TRUE
chr3	106059358	106059462	-	3.2	33 +/- 16%	14763	14710	0	53	no	adrenal gland	1	known	63	FALSE	bta-mir-30c	primary_transcript	CAGACUGUAACCAUGCCGUAGUGUGUGUAAACAUCCUACACUCUCAGCUGUGAGCUCGAGGUGGCUGGGAGAGGGUUGUUUACUCCUUCUGCCAUGGAAAACGUC	TRUE
chr3	106059358	106059462	-	3.2	42 +/- 24%	2291	2276	0	15	no	black skin	1	known	63	FALSE	bta-mir-30c	primary_transcript	CAGACUGUAACCAUGCCGUAGUGUGUGUAAACAUCCUACACUCUCAGCUGUGAGCUCGAGGUGGCUGGGAGAGGGUUGUUUACUCCUUCUGCCAUGGAAAACGUC	TRUE
chr3	106059358	106059462	-	3.2	56 +/- 21%	1390	1383	0	7	no	black skin	2	known	63	FALSE	bta-mir-30c	primary_transcript	CAGACUGUAACCAUGCCGUAGUGUGUGUAAACAUCCUACACUCUCAGCUGUGAGCUCGAGGUGGCUGGGAGAGGGUUGUUUACUCCUUCUGCCAUGGAAAACGUC	TRUE
chr3	106059358	106059462	-	3.2	61 +/- 13%	6504	6481	0	23	no	brain caudal lobe	1	known	63	FALSE	bta-mir-30c	primary_transcript	CAGACUGUAACCAUGCCGUAGUGUGUGUAAACAUCCUACACUCUCAGCUGUGAGCUCGAGGUGGCUGGGAGAGGGUUGUUUACUCCUUCUGCCAUGGAAAACGUC	TRUE
chr3	106059358	106059462	-	3.2	47 +/- 15%	3560	3543	0	17	no	brain caudal lobe	2	known	63	FALSE	bta-mir-30c	primary_transcript	CAGACUGUAACCAUGCCGUAGUGUGUGUAAACAUCCUACACUCUCAGCUGUGAGCUCGAGGUGGCUGGGAGAGGGUUGUUUACUCCUUCUGCCAUGGAAAACGUC	TRUE
chr3	106059358	106059462	-	3.2	55 +/- 18%	10941	10903	0	38	no	brain cerebellum	1	known	63	FALSE	bta-mir-30c	primary_transcript	CAGACUGUAACCAUGCCGUAGUGUGUGUAAACAUCCUACACUCUCAGCUGUGAGCUCGAGGUGGCUGGGAGAGGGUUGUUUACUCCUUCUGCCAUGGAAAACGUC	TRUE
chr3	106059358	106059462	-	3.2	37 +/- 19%	7996	7955	0	41	no	brain cerebellum	2	known	63	FALSE	bta-mir-30c	primary_transcript	CAGACUGUAACCAUGCCGUAGUGUGUGUAAACAUCCUACACUCUCAGCUGUGAGCUCGAGGUGGCUGGGAGAGGGUUGUUUACUCCUUCUGCCAUGGAAAACGUC	TRUE
chr3	106059358	106059462	-	3.1	71 +/- 14%	4206	4206	0	0	no	kidney	1	known	63	FALSE	bta-mir-30c	primary_transcript	CAGACUGUAACCAUGCCGUAGUGUGUGUAAACAUCCUACACUCUCAGCUGUGAGCUCGAGGUGGCUGGGAGAGGGUUGUUUACUCCUUCUGCCAUGGAAAACGUC	TRUE
chr3	106059358	106059462	-	3.2	55 +/- 14%	25408	25372	0	36	no	kidney	2	known	63	FALSE	bta-mir-30c	primary_transcript	CAGACUGUAACCAUGCCGUAGUGUGUGUAAACAUCCUACACUCUCAGCUGUGAGCUCGAGGUGGCUGGGAGAGGGUUGUUUACUCCUUCUGCCAUGGAAAACGUC	TRUE
chr3	106059358	106059462	-	3.2	39 +/- 24%	4865	4846	0	19	no	leg muscle	1	known	63	FALSE	bta-mir-30c	primary_transcript	CAGACUGUAACCAUGCCGUAGUGUGUGUAAACAUCCUACACUCUCAGCUGUGAGCUCGAGGUGGCUGGGAGAGGGUUGUUUACUCCUUCUGCCAUGGAAAACGUC	TRUE
chr3	106059358	106059462	-	3.2	39 +/- 29%	4952	4950	0	2	no	leg muscle	2	known	63	FALSE	bta-mir-30c	primary_transcript	CAGACUGUAACCAUGCCGUAGUGUGUGUAAACAUCCUACACUCUCAGCUGUGAGCUCGAGGUGGCUGGGAGAGGGUUGUUUACUCCUUCUGCCAUGGAAAACGUC	TRUE
chr3	106059358	106059462	-	3.2	39 +/- 26%	3230	3222	0	8	no	liver	2	known	63	FALSE	bta-mir-30c	primary_transcript	CAGACUGUAACCAUGCCGUAGUGUGUGUAAACAUCCUACACUCUCAGCUGUGAGCUCGAGGUGGCUGGGAGAGGGUUGUUUACUCCUUCUGCCAUGGAAAACGUC	TRUE
chr3	106059358	106059462	-	3.2	66 +/- 17%	3822	3809	0	13	no	lung	1	known	63	FALSE	bta-mir-30c	primary_transcript	CAGACUGUAACCAUGCCGUAGUGUGUGUAAACAUCCUACACUCUCAGCUGUGAGCUCGAGGUGGCUGGGAGAGGGUUGUUUACUCCUUCUGCCAUGGAAAACGUC	TRUE
chr3	106059358	106059462	-	3.2	48 +/- 21%	5580	5557	0	23	no	lung	2	known	63	FALSE	bta-mir-30c	primary_transcript	CAGACUGUAACCAUGCCGUAGUGUGUGUAAACAUCCUACACUCUCAGCUGUGAGCUCGAGGUGGCUGGGAGAGGGUUGUUUACUCCUUCUGCCAUGGAAAACGUC	TRUE
chr3	106059358	106059462	-	3.2	7 +/- 13%	3694	3683	0	11	no	intestinal lymph node	1	known	63	FALSE	bta-mir-30c	primary_transcript	CAGACUGUAACCAUGCCGUAGUGUGUGUAAACAUCCUACACUCUCAGCUGUGAGCUCGAGGUGGCUGGGAGAGGGUUGUUUACUCCUUCUGCCAUGGAAAACGUC	TRUE
chr3	106059358	106059462	-	3.2	8 +/- 16%	1298	1296	0	2	no	mammary gland	1	known	63	FALSE	bta-mir-30c	primary_transcript	CAGACUGUAACCAUGCCGUAGUGUGUGUAAACAUCCUACACUCUCAGCUGUGAGCUCGAGGUGGCUGGGAGAGGGUUGUUUACUCCUUCUGCCAUGGAAAACGUC	TRUE
chr3	106059358	106059462	-	3.2	47 +/- 19%	1228	1224	0	4	no	mammary gland	2	known	63	FALSE	bta-mir-30c	primary_transcript	CAGACUGUAACCAUGCCGUAGUGUGUGUAAACAUCCUACACUCUCAGCUGUGAGCUCGAGGUGGCUGGGAGAGGGUUGUUUACUCCUUCUGCCAUGGAAAACGUC	TRUE
chr3	106059358	106059462	-	3.2	60 +/- 15%	5001	4969	0	32	no	ovary	1	known	63	FALSE	bta-mir-30c	primary_transcript	CAGACUGUAACCAUGCCGUAGUGUGUGUAAACAUCCUACACUCUCAGCUGUGAGCUCGAGGUGGCUGGGAGAGGGUUGUUUACUCCUUCUGCCAUGGAAAACGUC	TRUE
chr3	106059358	106059462	-	3.2	27 +/- 18%	1935	1924	0	11	no	ovary	2	known	63	FALSE	bta-mir-30c	primary_transcript	CAGACUGUAACCAUGCCGUAGUGUGUGUAAACAUCCUACACUCUCAGCUGUGAGCUCGAGGUGGCUGGGAGAGGGUUGUUUACUCCUUCUGCCAUGGAAAACGUC	TRUE
chr3	106059358	106059462	-	3.2	69 +/- 15%	5087	5065	0	22	no	spleen	1	known	63	FALSE	bta-mir-30c	primary_transcript	CAGACUGUAACCAUGCCGUAGUGUGUGUAAACAUCCUACACUCUCAGCUGUGAGCUCGAGGUGGCUGGGAGAGGGUUGUUUACUCCUUCUGCCAUGGAAAACGUC	TRUE
chr3	106059358	106059462	-	3.2	64 +/- 15%	7396	7380	0	16	no	spleen	2	known	63	FALSE	bta-mir-30c	primary_transcript	CAGACUGUAACCAUGCCGUAGUGUGUGUAAACAUCCUACACUCUCAGCUGUGAGCUCGAGGUGGCUGGGAGAGGGUUGUUUACUCCUUCUGCCAUGGAAAACGUC	TRUE
chr3	106059358	106059462	-	3.2	6 +/- 15%	15345	15295	0	50	no	thymus	2	known	63	FALSE	bta-mir-30c	primary_transcript	CAGACUGUAACCAUGCCGUAGUGUGUGUAAACAUCCUACACUCUCAGCUGUGAGCUCGAGGUGGCUGGGAGAGGGUUGUUUACUCCUUCUGCCAUGGAAAACGUC	TRUE
chr3	106059358	106059462	-	3.2	64 +/- 19%	13802	13774	0	28	no	thyroid	1	known	63	FALSE	bta-mir-30c	primary_transcript	CAGACUGUAACCAUGCCGUAGUGUGUGUAAACAUCCUACACUCUCAGCUGUGAGCUCGAGGUGGCUGGGAGAGGGUUGUUUACUCCUUCUGCCAUGGAAAACGUC	TRUE
chr3	106059358	106059462	-	3.2	44 +/- 23%	14287	14284	0	3	no	thyroid	2	known	63	FALSE	bta-mir-30c	primary_transcript	CAGACUGUAACCAUGCCGUAGUGUGUGUAAACAUCCUACACUCUCAGCUGUGAGCUCGAGGUGGCUGGGAGAGGGUUGUUUACUCCUUCUGCCAUGGAAAACGUC	TRUE
chr3	106059358	106059462	-	3.2	13 +/- 19%	12678	12637	0	41	no	tongue	1	known	63	FALSE	bta-mir-30c	primary_transcript	CAGACUGUAACCAUGCCGUAGUGUGUGUAAACAUCCUACACUCUCAGCUGUGAGCUCGAGGUGGCUGGGAGAGGGUUGUUUACUCCUUCUGCCAUGGAAAACGUC	TRUE
chr3	106059358	106059462	-	3.2	28 +/- 24%	6714	6687	0	27	no	tongue	2	known	63	FALSE	bta-mir-30c	primary_transcript	CAGACUGUAACCAUGCCGUAGUGUGUGUAAACAUCCUACACUCUCAGCUGUGAGCUCGAGGUGGCUGGGAGAGGGUUGUUUACUCCUUCUGCCAUGGAAAACGUC	TRUE
chr3	106059358	106059462	-	3.2	43 +/- 23%	1793	1786	0	7	no	white skin	1	known	63	FALSE	bta-mir-30c	primary_transcript	CAGACUGUAACCAUGCCGUAGUGUGUGUAAACAUCCUACACUCUCAGCUGUGAGCUCGAGGUGGCUGGGAGAGGGUUGUUUACUCCUUCUGCCAUGGAAAACGUC	TRUE
chr3	106059358	106059462	-	3.2	44 +/- 24%	1113	1109	0	4	no	white skin	2	known	63	FALSE	bta-mir-30c	primary_transcript	CAGACUGUAACCAUGCCGUAGUGUGUGUAAACAUCCUACACUCUCAGCUGUGAGCUCGAGGUGGCUGGGAGAGGGUUGUUUACUCCUUCUGCCAUGGAAAACGUC	TRUE
chr3	106062492	106062583	-	6476.5	73 +/- 16%	12697	12549	0	148	no	adrenal gland	1	known	64	FALSE	bta-mir-30e-5p	primary_transcript	GGGCAGUCUUUGCUACUGUAAACAUCCUUGACUGGAAGCUGUAAGGCGUUGCAAGGAGCUUUCAGUCGGAUGUUUACAGCGGCAGGCUGCCA	TRUE
chr3	106062492	106062583	-	2688.5	79 +/- 20%	5267	5226	0	41	no	adrenal gland	2	known	64	FALSE	bta-mir-30e-5p	primary_transcript	GGGCAGUCUUUGCUACUGUAAACAUCCUUGACUGGAAGCUGUAAGGCGUUGCAAGGAGCUUUCAGUCGGAUGUUUACAGCGGCAGGCUGCCA	TRUE
chr3	106062492	106062583	-	829.2	51 +/- 35%	1620	1580	0	40	no	black skin	1	known	64	FALSE	bta-mir-30e-5p	primary_transcript	GGGCAGUCUUUGCUACUGUAAACAUCCUUGACUGGAAGCUGUAAGGCGUUGCAAGGAGCUUUCAGUCGGAUGUUUACAGCGGCAGGCUGCCA	TRUE
chr3	106062492	106062583	-	449.4	73 +/- 23%	875	843	0	32	no	black skin	2	known	64	FALSE	bta-mir-30e-5p	primary_transcript	GGGCAGUCUUUGCUACUGUAAACAUCCUUGACUGGAAGCUGUAAGGCGUUGCAAGGAGCUUUCAGUCGGAUGUUUACAGCGGCAGGCUGCCA	TRUE
chr3	106062492	106062583	-	3215.7	80 +/- 14%	6301	6243	0	58	no	brain caudal lobe	1	known	64	FALSE	bta-mir-30e-5p	primary_transcript	GGGCAGUCUUUGCUACUGUAAACAUCCUUGACUGGAAGCUGUAAGGCGUUGCAAGGAGCUUUCAGUCGGAUGUUUACAGCGGCAGGCUGCCA	TRUE
chr3	106062492	106062583	-	1273.3	81 +/- 13%	2491	2427	0	64	no	brain caudal lobe	2	known	64	FALSE	bta-mir-30e-5p	primary_transcript	GGGCAGUCUUUGCUACUGUAAACAUCCUUGACUGGAAGCUGUAAGGCGUUGCAAGGAGCUUUCAGUCGGAUGUUUACAGCGGCAGGCUGCCA	TRUE
chr3	106062492	106062583	-	7239.2	73 +/- 18%	14193	13990	0	203	no	brain cerebellum	1	known	64	FALSE	bta-mir-30e-5p	primary_transcript	GGGCAGUCUUUGCUACUGUAAACAUCCUUGACUGGAAGCUGUAAGGCGUUGCAAGGAGCUUUCAGUCGGAUGUUUACAGCGGCAGGCUGCCA	TRUE
chr3	106062492	106062583	-	3836.7	68 +/- 21%	7519	7414	0	105	no	brain cerebellum	2	known	64	FALSE	bta-mir-30e-5p	primary_transcript	GGGCAGUCUUUGCUACUGUAAACAUCCUUGACUGGAAGCUGUAAGGCGUUGCAAGGAGCUUUCAGUCGGAUGUUUACAGCGGCAGGCUGCCA	TRUE
chr3	106062492	106062583	-	9509.5	76 +/- 21%	18646	18313	0	333	no	heart	1	known	64	FALSE	bta-mir-30e-5p	primary_transcript	GGGCAGUCUUUGCUACUGUAAACAUCCUUGACUGGAAGCUGUAAGGCGUUGCAAGGAGCUUUCAGUCGGAUGUUUACAGCGGCAGGCUGCCA	TRUE
chr3	106062492	106062583	-	8606.6	77 +/- 18%	16875	16559	0	316	no	heart	2	known	64	FALSE	bta-mir-30e-5p	primary_transcript	GGGCAGUCUUUGCUACUGUAAACAUCCUUGACUGGAAGCUGUAAGGCGUUGCAAGGAGCUUUCAGUCGGAUGUUUACAGCGGCAGGCUGCCA	TRUE
chr3	106062492	106062583	-	4.1	79 +/- 13%	12981	12981	0	0	no	kidney	1	known	64	FALSE	bta-mir-30e-5p	primary_transcript	GGGCAGUCUUUGCUACUGUAAACAUCCUUGACUGGAAGCUGUAAGGCGUUGCAAGGAGCUUUCAGUCGGAUGUUUACAGCGGCAGGCUGCCA	TRUE
chr3	106062492	106062583	-	6396.5	78 +/- 13%	12540	12284	0	256	no	kidney	2	known	64	FALSE	bta-mir-30e-5p	primary_transcript	GGGCAGUCUUUGCUACUGUAAACAUCCUUGACUGGAAGCUGUAAGGCGUUGCAAGGAGCUUUCAGUCGGAUGUUUACAGCGGCAGGCUGCCA	TRUE
chr3	106062492	106062583	-	774.1	80 +/- 18%	1512	1438	0	74	no	leg muscle	1	known	64	FALSE	bta-mir-30e-5p	primary_transcript	GGGCAGUCUUUGCUACUGUAAACAUCCUUGACUGGAAGCUGUAAGGCGUUGCAAGGAGCUUUCAGUCGGAUGUUUACAGCGGCAGGCUGCCA	TRUE
chr3	106062492	106062583	-	882.7	84 +/- 17%	1725	1704	0	21	no	leg muscle	2	known	64	FALSE	bta-mir-30e-5p	primary_transcript	GGGCAGUCUUUGCUACUGUAAACAUCCUUGACUGGAAGCUGUAAGGCGUUGCAAGGAGCUUUCAGUCGGAUGUUUACAGCGGCAGGCUGCCA	TRUE
chr3	106062492	106062583	-	2273.5	68 +/- 26%	4453	4387	0	66	no	liver	1	known	64	FALSE	bta-mir-30e-5p	primary_transcript	GGGCAGUCUUUGCUACUGUAAACAUCCUUGACUGGAAGCUGUAAGGCGUUGCAAGGAGCUUUCAGUCGGAUGUUUACAGCGGCAGGCUGCCA	TRUE
chr3	106062492	106062583	-	2827.7	78 +/- 21%	5540	5474	0	66	no	liver	2	known	64	FALSE	bta-mir-30e-5p	primary_transcript	GGGCAGUCUUUGCUACUGUAAACAUCCUUGACUGGAAGCUGUAAGGCGUUGCAAGGAGCUUUCAGUCGGAUGUUUACAGCGGCAGGCUGCCA	TRUE
chr3	106062492	106062583	-	1818.8	82 +/- 15%	3561	3507	0	54	no	lung	1	known	64	FALSE	bta-mir-30e-5p	primary_transcript	GGGCAGUCUUUGCUACUGUAAACAUCCUUGACUGGAAGCUGUAAGGCGUUGCAAGGAGCUUUCAGUCGGAUGUUUACAGCGGCAGGCUGCCA	TRUE
chr3	106062492	106062583	-	2745.6	67 +/- 25%	5379	5299	0	80	no	lung	2	known	64	FALSE	bta-mir-30e-5p	primary_transcript	GGGCAGUCUUUGCUACUGUAAACAUCCUUGACUGGAAGCUGUAAGGCGUUGCAAGGAGCUUUCAGUCGGAUGUUUACAGCGGCAGGCUGCCA	TRUE
chr3	106062492	106062583	-	2951.1	59 +/- 23%	5782	5706	0	76	no	intestinal lymph node	1	known	64	FALSE	bta-mir-30e-5p	primary_transcript	GGGCAGUCUUUGCUACUGUAAACAUCCUUGACUGGAAGCUGUAAGGCGUUGCAAGGAGCUUUCAGUCGGAUGUUUACAGCGGCAGGCUGCCA	TRUE
chr3	106062492	106062583	-	2910.8	71 +/- 21%	5703	5593	0	110	no	intestinal lymph node	2	known	64	FALSE	bta-mir-30e-5p	primary_transcript	GGGCAGUCUUUGCUACUGUAAACAUCCUUGACUGGAAGCUGUAAGGCGUUGCAAGGAGCUUUCAGUCGGAUGUUUACAGCGGCAGGCUGCCA	TRUE
chr3	106062492	106062583	-	942.4	72 +/- 27%	1842	1833	0	9	no	mammary gland	1	known	64	FALSE	bta-mir-30e-5p	primary_transcript	GGGCAGUCUUUGCUACUGUAAACAUCCUUGACUGGAAGCUGUAAGGCGUUGCAAGGAGCUUUCAGUCGGAUGUUUACAGCGGCAGGCUGCCA	TRUE
chr3	106062492	106062583	-	982.2	77 +/- 15%	1920	1900	0	20	no	mammary gland	2	known	64	FALSE	bta-mir-30e-5p	primary_transcript	GGGCAGUCUUUGCUACUGUAAACAUCCUUGACUGGAAGCUGUAAGGCGUUGCAAGGAGCUUUCAGUCGGAUGUUUACAGCGGCAGGCUGCCA	TRUE
chr3	106062492	106062583	-	2558.5	84 +/- 12%	5012	4924	0	88	no	ovary	1	known	64	FALSE	bta-mir-30e-5p	primary_transcript	GGGCAGUCUUUGCUACUGUAAACAUCCUUGACUGGAAGCUGUAAGGCGUUGCAAGGAGCUUUCAGUCGGAUGUUUACAGCGGCAGGCUGCCA	TRUE
chr3	106062492	106062583	-	1364.5	76 +/- 15%	2670	2631	0	39	no	ovary	2	known	64	FALSE	bta-mir-30e-5p	primary_transcript	GGGCAGUCUUUGCUACUGUAAACAUCCUUGACUGGAAGCUGUAAGGCGUUGCAAGGAGCUUUCAGUCGGAUGUUUACAGCGGCAGGCUGCCA	TRUE
chr3	106062492	106062583	-	2443.8	83 +/- 14%	4787	4700	0	87	no	spleen	1	known	64	FALSE	bta-mir-30e-5p	primary_transcript	GGGCAGUCUUUGCUACUGUAAACAUCCUUGACUGGAAGCUGUAAGGCGUUGCAAGGAGCUUUCAGUCGGAUGUUUACAGCGGCAGGCUGCCA	TRUE
chr3	106062492	106062583	-	2810.4	84 +/- 12%	5506	5368	0	138	no	spleen	2	known	64	FALSE	bta-mir-30e-5p	primary_transcript	GGGCAGUCUUUGCUACUGUAAACAUCCUUGACUGGAAGCUGUAAGGCGUUGCAAGGAGCUUUCAGUCGGAUGUUUACAGCGGCAGGCUGCCA	TRUE
chr3	106062492	106062583	-	8619.8	65 +/- 16%	16901	16717	0	184	no	thymus	1	known	64	FALSE	bta-mir-30e-5p	primary_transcript	GGGCAGUCUUUGCUACUGUAAACAUCCUUGACUGGAAGCUGUAAGGCGUUGCAAGGAGCUUUCAGUCGGAUGUUUACAGCGGCAGGCUGCCA	TRUE
chr3	106062492	106062583	-	4.1	15 +/- 26%	11325	11325	0	0	no	thymus	2	known	64	FALSE	bta-mir-30e-5p	primary_transcript	GGGCAGUCUUUGCUACUGUAAACAUCCUUGACUGGAAGCUGUAAGGCGUUGCAAGGAGCUUUCAGUCGGAUGUUUACAGCGGCAGGCUGCCA	TRUE
chr3	106062492	106062583	-	2601.4	80 +/- 16%	5096	4969	0	127	no	thyroid	1	known	64	FALSE	bta-mir-30e-5p	primary_transcript	GGGCAGUCUUUGCUACUGUAAACAUCCUUGACUGGAAGCUGUAAGGCGUUGCAAGGAGCUUUCAGUCGGAUGUUUACAGCGGCAGGCUGCCA	TRUE
chr3	106062492	106062583	-	3043.4	67 +/- 29%	5963	5893	0	70	no	thyroid	2	known	64	FALSE	bta-mir-30e-5p	primary_transcript	GGGCAGUCUUUGCUACUGUAAACAUCCUUGACUGGAAGCUGUAAGGCGUUGCAAGGAGCUUUCAGUCGGAUGUUUACAGCGGCAGGCUGCCA	TRUE
chr3	106062492	106062583	-	2245.5	55 +/- 31%	4398	4246	0	152	no	tongue	1	known	64	FALSE	bta-mir-30e-5p	primary_transcript	GGGCAGUCUUUGCUACUGUAAACAUCCUUGACUGGAAGCUGUAAGGCGUUGCAAGGAGCUUUCAGUCGGAUGUUUACAGCGGCAGGCUGCCA	TRUE
chr3	106062492	106062583	-	1347.2	75 +/- 21%	2636	2518	0	118	no	tongue	2	known	64	FALSE	bta-mir-30e-5p	primary_transcript	GGGCAGUCUUUGCUACUGUAAACAUCCUUGACUGGAAGCUGUAAGGCGUUGCAAGGAGCUUUCAGUCGGAUGUUUACAGCGGCAGGCUGCCA	TRUE
chr3	106062492	106062583	-	723.7	72 +/- 21%	1413	1389	0	24	no	white skin	1	known	64	FALSE	bta-mir-30e-5p	primary_transcript	GGGCAGUCUUUGCUACUGUAAACAUCCUUGACUGGAAGCUGUAAGGCGUUGCAAGGAGCUUUCAGUCGGAUGUUUACAGCGGCAGGCUGCCA	TRUE
chr3	106062492	106062583	-	541.7	62 +/- 29%	1056	1039	0	17	no	white skin	2	known	64	FALSE	bta-mir-30e-5p	primary_transcript	GGGCAGUCUUUGCUACUGUAAACAUCCUUGACUGGAAGCUGUAAGGCGUUGCAAGGAGCUUUCAGUCGGAUGUUUACAGCGGCAGGCUGCCA	TRUE
chr3	107244699	107244780	-	1.2	59 +/- 12%	4	3	0	1	no	brain cerebellum	1	known	65	FALSE	bta-mir-2416	primary_transcript	UUGGAGGACUGGGCAUCCAUCCCACAGAAGCCUGACGCAGCUGCUGCAGUGCCCACUGUGGAAGAUGCCCUACAUGCUGCAG	TRUE
chr3	107244699	107244780	-	2.3	63 +/- 14%	6	5	0	1	no	heart	1	known	65	FALSE	bta-mir-2416	primary_transcript	UUGGAGGACUGGGCAUCCAUCCCACAGAAGCCUGACGCAGCUGCUGCAGUGCCCACUGUGGAAGAUGCCCUACAUGCUGCAG	TRUE
chr3	107244699	107244780	-	2.8	54 +/- 17%	7	6	0	1	no	heart	2	known	65	FALSE	bta-mir-2416	primary_transcript	UUGGAGGACUGGGCAUCCAUCCCACAGAAGCCUGACGCAGCUGCUGCAGUGCCCACUGUGGAAGAUGCCCUACAUGCUGCAG	TRUE
chr4	69327760	69327844	+	3.1	71 +/- 14%	985	985	0	0	no	kidney	1	known	70	FALSE	bta-mir-196b	primary_transcript	AACUGGUCGGUGAUUUAGGUAGUUUCCUGUUGUUGGGAUCCACCUUUCUCUCGACAGCACGACACUGCCUUCAUUACUUCAGUUG	TRUE
chr4	69327760	69327844	+	2.8	70 +/- 13%	986	985	0	1	no	kidney	1	known	70	FALSE	bta-mir-196b	primary_transcript	AACUGGUCGGUGAUUUAGGUAGUUUCCUGUUGUUGGGAUCCACCUUUCUCUCGACAGCACGACACUGCCUUCAUUACUUCAGUUG	TRUE
chr4	69327760	69327844	+	3.4	55 +/- 14%	1279	1279	0	0	no	kidney	2	known	70	FALSE	bta-mir-196b	primary_transcript	AACUGGUCGGUGAUUUAGGUAGUUUCCUGUUGUUGGGAUCCACCUUUCUCUCGACAGCACGACACUGCCUUCAUUACUUCAGUUG	TRUE
chr4	69327760	69327844	+	3.4	39 +/- 24%	61	61	0	0	no	leg muscle	1	known	70	FALSE	bta-mir-196b	primary_transcript	AACUGGUCGGUGAUUUAGGUAGUUUCCUGUUGUUGGGAUCCACCUUUCUCUCGACAGCACGACACUGCCUUCAUUACUUCAGUUG	TRUE
chr4	69327760	69327844	+	3.4	39 +/- 29%	50	50	0	0	no	leg muscle	2	known	70	FALSE	bta-mir-196b	primary_transcript	AACUGGUCGGUGAUUUAGGUAGUUUCCUGUUGUUGGGAUCCACCUUUCUCUCGACAGCACGACACUGCCUUCAUUACUUCAGUUG	TRUE
chr4	69327760	69327844	+	3.4	7 +/- 13%	35	35	0	0	no	intestinal lymph node	1	known	70	FALSE	bta-mir-196b	primary_transcript	AACUGGUCGGUGAUUUAGGUAGUUUCCUGUUGUUGGGAUCCACCUUUCUCUCGACAGCACGACACUGCCUUCAUUACUUCAGUUG	TRUE
chr4	69327760	69327844	+	1.4	21 +/- 21%	8	8	0	0	no	intestinal lymph node	2	known	70	FALSE	bta-mir-196b	primary_transcript	AACUGGUCGGUGAUUUAGGUAGUUUCCUGUUGUUGGGAUCCACCUUUCUCUCGACAGCACGACACUGCCUUCAUUACUUCAGUUG	TRUE
chr4	69327760	69327844	+	13.8	72 +/- 27%	22	21	0	1	no	mammary gland	1	known	70	FALSE	bta-mir-196b	primary_transcript	AACUGGUCGGUGAUUUAGGUAGUUUCCUGUUGUUGGGAUCCACCUUUCUCUCGACAGCACGACACUGCCUUCAUUACUUCAGUUG	TRUE
chr4	69327760	69327844	+	3.4	47 +/- 19%	58	58	0	0	no	mammary gland	2	known	70	FALSE	bta-mir-196b	primary_transcript	AACUGGUCGGUGAUUUAGGUAGUUUCCUGUUGUUGGGAUCCACCUUUCUCUCGACAGCACGACACUGCCUUCAUUACUUCAGUUG	TRUE
chr4	69327760	69327844	+	1.4	56 +/- 14%	8	8	0	0	no	spleen	2	known	70	FALSE	bta-mir-196b	primary_transcript	AACUGGUCGGUGAUUUAGGUAGUUUCCUGUUGUUGGGAUCCACCUUUCUCUCGACAGCACGACACUGCCUUCAUUACUUCAGUUG	TRUE
chr4	69327760	69327844	+	23.5	65 +/- 16%	41	40	0	1	no	thymus	1	known	70	FALSE	bta-mir-196b	primary_transcript	AACUGGUCGGUGAUUUAGGUAGUUUCCUGUUGUUGGGAUCCACCUUUCUCUCGACAGCACGACACUGCCUUCAUUACUUCAGUUG	TRUE
chr4	69327760	69327844	+	3.4	6 +/- 15%	13	13	0	0	no	thymus	2	known	70	FALSE	bta-mir-196b	primary_transcript	AACUGGUCGGUGAUUUAGGUAGUUUCCUGUUGUUGGGAUCCACCUUUCUCUCGACAGCACGACACUGCCUUCAUUACUUCAGUUG	TRUE
chr4	69327760	69327844	+	3.4	43 +/- 23%	83	83	0	0	no	white skin	1	known	70	FALSE	bta-mir-196b	primary_transcript	AACUGGUCGGUGAUUUAGGUAGUUUCCUGUUGUUGGGAUCCACCUUUCUCUCGACAGCACGACACUGCCUUCAUUACUUCAGUUG	TRUE
chr4	69327760	69327844	+	27.5	62 +/- 29%	49	48	0	1	no	white skin	2	known	70	FALSE	bta-mir-196b	primary_transcript	AACUGGUCGGUGAUUUAGGUAGUUUCCUGUUGUUGGGAUCCACCUUUCUCUCGACAGCACGACACUGCCUUCAUUACUUCAGUUG	TRUE
chr4	70414251	70414318	+	9298.9	73 +/- 16%	18234	16850	0	1384	no	adrenal gland	1	known	71	FALSE	bta-mir-148a	primary_transcript	GAGGCAAAGUUCUGAGACACUCCGACUCUGAAUAUGAUAGAAGUCAGUGCACUACAGAACUUUGUCUC	TRUE
chr4	70414251	70414318	+	4926.1	79 +/- 20%	9657	9598	0	59	no	adrenal gland	2	known	71	FALSE	bta-mir-148a	primary_transcript	GAGGCAAAGUUCUGAGACACUCCGACUCUGAAUAUGAUAGAAGUCAGUGCACUACAGAACUUUGUCUC	TRUE
chr4	70414251	70414318	+	1950.8	51 +/- 35%	3821	3576	0	245	no	black skin	1	known	71	FALSE	bta-mir-148a	primary_transcript	GAGGCAAAGUUCUGAGACACUCCGACUCUGAAUAUGAUAGAAGUCAGUGCACUACAGAACUUUGUCUC	TRUE
chr4	70414251	70414318	+	790.4	73 +/- 23%	1545	1440	0	105	no	black skin	2	known	71	FALSE	bta-mir-148a	primary_transcript	GAGGCAAAGUUCUGAGACACUCCGACUCUGAAUAUGAUAGAAGUCAGUGCACUACAGAACUUUGUCUC	TRUE
chr4	70414251	70414318	+	865.9	80 +/- 14%	1693	1585	0	108	no	brain caudal lobe	1	known	71	FALSE	bta-mir-148a	primary_transcript	GAGGCAAAGUUCUGAGACACUCCGACUCUGAAUAUGAUAGAAGUCAGUGCACUACAGAACUUUGUCUC	TRUE
chr4	70414251	70414318	+	909.7	81 +/- 13%	1779	1634	0	145	no	brain caudal lobe	2	known	71	FALSE	bta-mir-148a	primary_transcript	GAGGCAAAGUUCUGAGACACUCCGACUCUGAAUAUGAUAGAAGUCAGUGCACUACAGAACUUUGUCUC	TRUE
chr4	70414251	70414318	+	938.8	73 +/- 18%	1836	1684	0	152	no	brain cerebellum	1	known	71	FALSE	bta-mir-148a	primary_transcript	GAGGCAAAGUUCUGAGACACUCCGACUCUGAAUAUGAUAGAAGUCAGUGCACUACAGAACUUUGUCUC	TRUE
chr4	70414251	70414318	+	786.3	68 +/- 21%	1537	1389	0	148	no	brain cerebellum	2	known	71	FALSE	bta-mir-148a	primary_transcript	GAGGCAAAGUUCUGAGACACUCCGACUCUGAAUAUGAUAGAAGUCAGUGCACUACAGAACUUUGUCUC	TRUE
chr4	70414251	70414318	+	1852.4	76 +/- 21%	3628	3465	0	163	no	heart	1	known	71	FALSE	bta-mir-148a	primary_transcript	GAGGCAAAGUUCUGAGACACUCCGACUCUGAAUAUGAUAGAAGUCAGUGCACUACAGAACUUUGUCUC	TRUE
chr4	70414251	70414318	+	2208.7	77 +/- 18%	4327	4149	0	178	no	heart	2	known	71	FALSE	bta-mir-148a	primary_transcript	GAGGCAAAGUUCUGAGACACUCCGACUCUGAAUAUGAUAGAAGUCAGUGCACUACAGAACUUUGUCUC	TRUE
chr4	70414251	70414318	+	1941.5	81 +/- 14%	3803	3447	0	356	no	kidney	1	known	71	FALSE	bta-mir-148a	primary_transcript	GAGGCAAAGUUCUGAGACACUCCGACUCUGAAUAUGAUAGAAGUCAGUGCACUACAGAACUUUGUCUC	TRUE
chr4	70414251	70414318	+	3409.9	78 +/- 13%	6683	6299	0	384	no	kidney	2	known	71	FALSE	bta-mir-148a	primary_transcript	GAGGCAAAGUUCUGAGACACUCCGACUCUGAAUAUGAUAGAAGUCAGUGCACUACAGAACUUUGUCUC	TRUE
chr4	70414251	70414318	+	249.5	80 +/- 18%	484	463	0	21	no	leg muscle	1	known	71	FALSE	bta-mir-148a	primary_transcript	GAGGCAAAGUUCUGAGACACUCCGACUCUGAAUAUGAUAGAAGUCAGUGCACUACAGAACUUUGUCUC	TRUE
chr4	70414251	70414318	+	151.6	84 +/- 17%	292	290	0	2	no	leg muscle	2	known	71	FALSE	bta-mir-148a	primary_transcript	GAGGCAAAGUUCUGAGACACUCCGACUCUGAAUAUGAUAGAAGUCAGUGCACUACAGAACUUUGUCUC	TRUE
chr4	70414251	70414318	+	9374.8	68 +/- 26%	18383	17652	0	731	no	liver	1	known	71	FALSE	bta-mir-148a	primary_transcript	GAGGCAAAGUUCUGAGACACUCCGACUCUGAAUAUGAUAGAAGUCAGUGCACUACAGAACUUUGUCUC	TRUE
chr4	70414251	70414318	+	10103.4	78 +/- 21%	19812	18997	0	815	no	liver	2	known	71	FALSE	bta-mir-148a	primary_transcript	GAGGCAAAGUUCUGAGACACUCCGACUCUGAAUAUGAUAGAAGUCAGUGCACUACAGAACUUUGUCUC	TRUE
chr4	70414251	70414318	+	3033.1	82 +/- 15%	5944	5656	0	288	no	lung	1	known	71	FALSE	bta-mir-148a	primary_transcript	GAGGCAAAGUUCUGAGACACUCCGACUCUGAAUAUGAUAGAAGUCAGUGCACUACAGAACUUUGUCUC	TRUE
chr4	70414251	70414318	+	3701	67 +/- 25%	7254	6917	0	337	no	lung	2	known	71	FALSE	bta-mir-148a	primary_transcript	GAGGCAAAGUUCUGAGACACUCCGACUCUGAAUAUGAUAGAAGUCAGUGCACUACAGAACUUUGUCUC	TRUE
chr4	70414251	70414318	+	2362.2	59 +/- 23%	4628	4320	0	308	no	intestinal lymph node	1	known	71	FALSE	bta-mir-148a	primary_transcript	GAGGCAAAGUUCUGAGACACUCCGACUCUGAAUAUGAUAGAAGUCAGUGCACUACAGAACUUUGUCUC	TRUE
chr4	70414251	70414318	+	4065.5	71 +/- 21%	7969	7476	0	493	no	intestinal lymph node	2	known	71	FALSE	bta-mir-148a	primary_transcript	GAGGCAAAGUUCUGAGACACUCCGACUCUGAAUAUGAUAGAAGUCAGUGCACUACAGAACUUUGUCUC	TRUE
chr4	70414251	70414318	+	5613.3	72 +/- 27%	11005	10948	0	57	no	mammary gland	1	known	71	FALSE	bta-mir-148a	primary_transcript	GAGGCAAAGUUCUGAGACACUCCGACUCUGAAUAUGAUAGAAGUCAGUGCACUACAGAACUUUGUCUC	TRUE
chr4	70414251	70414318	+	9188.2	77 +/- 15%	18017	16604	0	1413	no	mammary gland	2	known	71	FALSE	bta-mir-148a	primary_transcript	GAGGCAAAGUUCUGAGACACUCCGACUCUGAAUAUGAUAGAAGUCAGUGCACUACAGAACUUUGUCUC	TRUE
chr4	70414251	70414318	+	7322.3	84 +/- 12%	14357	13786	0	571	no	ovary	1	known	71	FALSE	bta-mir-148a	primary_transcript	GAGGCAAAGUUCUGAGACACUCCGACUCUGAAUAUGAUAGAAGUCAGUGCACUACAGAACUUUGUCUC	TRUE
chr4	70414251	70414318	+	2798.1	76 +/- 15%	5483	5051	0	432	no	ovary	2	known	71	FALSE	bta-mir-148a	primary_transcript	GAGGCAAAGUUCUGAGACACUCCGACUCUGAAUAUGAUAGAAGUCAGUGCACUACAGAACUUUGUCUC	TRUE
chr4	70414251	70414318	+	2339.2	83 +/- 14%	4583	4362	0	221	no	spleen	1	known	71	FALSE	bta-mir-148a	primary_transcript	GAGGCAAAGUUCUGAGACACUCCGACUCUGAAUAUGAUAGAAGUCAGUGCACUACAGAACUUUGUCUC	TRUE
chr4	70414251	70414318	+	2622.1	84 +/- 12%	5138	4819	0	319	no	spleen	2	known	71	FALSE	bta-mir-148a	primary_transcript	GAGGCAAAGUUCUGAGACACUCCGACUCUGAAUAUGAUAGAAGUCAGUGCACUACAGAACUUUGUCUC	TRUE
chr4	70414251	70414318	+	2771.6	65 +/- 16%	5431	5075	0	356	no	thymus	1	known	71	FALSE	bta-mir-148a	primary_transcript	GAGGCAAAGUUCUGAGACACUCCGACUCUGAAUAUGAUAGAAGUCAGUGCACUACAGAACUUUGUCUC	TRUE
chr4	70414251	70414318	+	4328	21 +/- 32%	8484	8074	0	410	no	thymus	2	known	71	FALSE	bta-mir-148a	primary_transcript	GAGGCAAAGUUCUGAGACACUCCGACUCUGAAUAUGAUAGAAGUCAGUGCACUACAGAACUUUGUCUC	TRUE
chr4	70414251	70414318	+	6958.3	80 +/- 16%	13643	12579	0	1064	no	thyroid	1	known	71	FALSE	bta-mir-148a	primary_transcript	GAGGCAAAGUUCUGAGACACUCCGACUCUGAAUAUGAUAGAAGUCAGUGCACUACAGAACUUUGUCUC	TRUE
chr4	70414251	70414318	+	6455.6	67 +/- 29%	12657	12612	0	45	no	thyroid	2	known	71	FALSE	bta-mir-148a	primary_transcript	GAGGCAAAGUUCUGAGACACUCCGACUCUGAAUAUGAUAGAAGUCAGUGCACUACAGAACUUUGUCUC	TRUE
chr4	70414251	70414318	+	921.5	55 +/- 31%	1802	1740	0	62	no	tongue	1	known	71	FALSE	bta-mir-148a	primary_transcript	GAGGCAAAGUUCUGAGACACUCCGACUCUGAAUAUGAUAGAAGUCAGUGCACUACAGAACUUUGUCUC	TRUE
chr4	70414251	70414318	+	596.7	75 +/- 21%	1165	1132	0	33	no	tongue	2	known	71	FALSE	bta-mir-148a	primary_transcript	GAGGCAAAGUUCUGAGACACUCCGACUCUGAAUAUGAUAGAAGUCAGUGCACUACAGAACUUUGUCUC	TRUE
chr4	70414251	70414318	+	1219.3	72 +/- 21%	2386	2265	0	121	no	white skin	1	known	71	FALSE	bta-mir-148a	primary_transcript	GAGGCAAAGUUCUGAGACACUCCGACUCUGAAUAUGAUAGAAGUCAGUGCACUACAGAACUUUGUCUC	TRUE
chr4	70414251	70414318	+	602.8	62 +/- 29%	1177	1106	0	71	no	white skin	2	known	71	FALSE	bta-mir-148a	primary_transcript	GAGGCAAAGUUCUGAGACACUCCGACUCUGAAUAUGAUAGAAGUCAGUGCACUACAGAACUUUGUCUC	TRUE
chr4	95070993	95071084	+	622.2	73 +/- 16%	1215	844	0	371	no	adrenal gland	1	known	76	TRUE	bta-mir-335	primary_transcript	UUUUGGGCGGGGGUCAAGAGCAAUAACGAAAAAUGUUUGUCAUAAACCGUUUUUCAUUAUUGCUCCUGACCUCCUCUCAUUUGCUGUACUCA	TRUE
chr4	95070993	95071084	+	38.5	79 +/- 20%	70	50	0	20	no	adrenal gland	2	known	76	TRUE	bta-mir-335	primary_transcript	UUUUGGGCGGGGGUCAAGAGCAAUAACGAAAAAUGUUUGUCAUAAACCGUUUUUCAUUAUUGCUCCUGACCUCCUCUCAUUUGCUGUACUCA	TRUE
chr4	95070993	95071084	+	40	51 +/- 35%	73	55	0	18	no	black skin	1	known	76	TRUE	bta-mir-335	primary_transcript	UUUUGGGCGGGGGUCAAGAGCAAUAACGAAAAAUGUUUGUCAUAAACCGUUUUUCAUUAUUGCUCCUGACCUCCUCUCAUUUGCUGUACUCA	TRUE
chr4	95070993	95071084	+	18.6	73 +/- 23%	31	15	0	16	no	black skin	2	known	76	TRUE	bta-mir-335	primary_transcript	UUUUGGGCGGGGGUCAAGAGCAAUAACGAAAAAUGUUUGUCAUAAACCGUUUUUCAUUAUUGCUCCUGACCUCCUCUCAUUUGCUGUACUCA	TRUE
chr4	95070993	95071084	+	759.8	80 +/- 14%	1485	1023	0	462	no	brain caudal lobe	1	known	76	TRUE	bta-mir-335	primary_transcript	UUUUGGGCGGGGGUCAAGAGCAAUAACGAAAAAUGUUUGUCAUAAACCGUUUUUCAUUAUUGCUCCUGACCUCCUCUCAUUUGCUGUACUCA	TRUE
chr4	95070993	95071084	+	479.9	81 +/- 13%	936	815	0	121	no	brain caudal lobe	2	known	76	TRUE	bta-mir-335	primary_transcript	UUUUGGGCGGGGGUCAAGAGCAAUAACGAAAAAUGUUUGUCAUAAACCGUUUUUCAUUAUUGCUCCUGACCUCCUCUCAUUUGCUGUACUCA	TRUE
chr4	95070993	95071084	+	1273.2	73 +/- 18%	2492	1764	0	728	no	brain cerebellum	1	known	76	TRUE	bta-mir-335	primary_transcript	UUUUGGGCGGGGGUCAAGAGCAAUAACGAAAAAUGUUUGUCAUAAACCGUUUUUCAUUAUUGCUCCUGACCUCCUCUCAUUUGCUGUACUCA	TRUE
chr4	95070993	95071084	+	171	68 +/- 21%	330	194	0	136	no	brain cerebellum	2	known	76	TRUE	bta-mir-335	primary_transcript	UUUUGGGCGGGGGUCAAGAGCAAUAACGAAAAAUGUUUGUCAUAAACCGUUUUUCAUUAUUGCUCCUGACCUCCUCUCAUUUGCUGUACUCA	TRUE
chr4	95070993	95071084	+	57.3	76 +/- 21%	107	79	0	28	no	heart	1	known	76	TRUE	bta-mir-335	primary_transcript	UUUUGGGCGGGGGUCAAGAGCAAUAACGAAAAAUGUUUGUCAUAAACCGUUUUUCAUUAUUGCUCCUGACCUCCUCUCAUUUGCUGUACUCA	TRUE
chr4	95070993	95071084	+	64.4	77 +/- 18%	121	95	0	26	no	heart	2	known	76	TRUE	bta-mir-335	primary_transcript	UUUUGGGCGGGGGUCAAGAGCAAUAACGAAAAAUGUUUGUCAUAAACCGUUUUUCAUUAUUGCUCCUGACCUCCUCUCAUUUGCUGUACUCA	TRUE
chr4	95070993	95071084	+	162.8	81 +/- 14%	314	304	0	10	no	kidney	1	known	76	TRUE	bta-mir-335	primary_transcript	UUUUGGGCGGGGGUCAAGAGCAAUAACGAAAAAUGUUUGUCAUAAACCGUUUUUCAUUAUUGCUCCUGACCUCCUCUCAUUUGCUGUACUCA	TRUE
chr4	95070993	95071084	+	225.5	78 +/- 13%	437	346	0	91	no	kidney	2	known	76	TRUE	bta-mir-335	primary_transcript	UUUUGGGCGGGGGUCAAGAGCAAUAACGAAAAAUGUUUGUCAUAAACCGUUUUUCAUUAUUGCUCCUGACCUCCUCUCAUUUGCUGUACUCA	TRUE
chr4	95070993	95071084	+	50.2	68 +/- 26%	93	77	0	16	no	liver	1	known	76	TRUE	bta-mir-335	primary_transcript	UUUUGGGCGGGGGUCAAGAGCAAUAACGAAAAAUGUUUGUCAUAAACCGUUUUUCAUUAUUGCUCCUGACCUCCUCUCAUUUGCUGUACUCA	TRUE
chr4	95070993	95071084	+	17.6	78 +/- 21%	29	19	0	10	no	liver	2	known	76	TRUE	bta-mir-335	primary_transcript	UUUUGGGCGGGGGUCAAGAGCAAUAACGAAAAAUGUUUGUCAUAAACCGUUUUUCAUUAUUGCUCCUGACCUCCUCUCAUUUGCUGUACUCA	TRUE
chr4	95070993	95071084	+	309.2	82 +/- 15%	601	352	0	249	no	lung	1	known	76	TRUE	bta-mir-335	primary_transcript	UUUUGGGCGGGGGUCAAGAGCAAUAACGAAAAAUGUUUGUCAUAAACCGUUUUUCAUUAUUGCUCCUGACCUCCUCUCAUUUGCUGUACUCA	TRUE
chr4	95070993	95071084	+	375.4	67 +/- 25%	731	464	0	267	no	lung	2	known	76	TRUE	bta-mir-335	primary_transcript	UUUUGGGCGGGGGUCAAGAGCAAUAACGAAAAAUGUUUGUCAUAAACCGUUUUUCAUUAUUGCUCCUGACCUCCUCUCAUUUGCUGUACUCA	TRUE
chr4	95070993	95071084	+	54.3	59 +/- 23%	101	65	0	36	no	intestinal lymph node	1	known	76	TRUE	bta-mir-335	primary_transcript	UUUUGGGCGGGGGUCAAGAGCAAUAACGAAAAAUGUUUGUCAUAAACCGUUUUUCAUUAUUGCUCCUGACCUCCUCUCAUUUGCUGUACUCA	TRUE
chr4	95070993	95071084	+	36.9	71 +/- 21%	67	59	0	8	no	intestinal lymph node	2	known	76	TRUE	bta-mir-335	primary_transcript	UUUUGGGCGGGGGUCAAGAGCAAUAACGAAAAAUGUUUGUCAUAAACCGUUUUUCAUUAUUGCUCCUGACCUCCUCUCAUUUGCUGUACUCA	TRUE
chr4	95070993	95071084	+	12.4	77 +/- 15%	19	14	0	5	no	mammary gland	2	known	76	TRUE	bta-mir-335	primary_transcript	UUUUGGGCGGGGGUCAAGAGCAAUAACGAAAAAUGUUUGUCAUAAACCGUUUUUCAUUAUUGCUCCUGACCUCCUCUCAUUUGCUGUACUCA	TRUE
chr4	95070993	95071084	+	248	84 +/- 12%	481	288	0	193	no	ovary	1	known	76	TRUE	bta-mir-335	primary_transcript	UUUUGGGCGGGGGUCAAGAGCAAUAACGAAAAAUGUUUGUCAUAAACCGUUUUUCAUUAUUGCUCCUGACCUCCUCUCAUUUGCUGUACUCA	TRUE
chr4	95070993	95071084	+	120	76 +/- 15%	230	185	0	45	no	ovary	2	known	76	TRUE	bta-mir-335	primary_transcript	UUUUGGGCGGGGGUCAAGAGCAAUAACGAAAAAUGUUUGUCAUAAACCGUUUUUCAUUAUUGCUCCUGACCUCCUCUCAUUUGCUGUACUCA	TRUE
chr4	95070993	95071084	+	205.7	83 +/- 14%	398	282	0	116	no	spleen	1	known	76	TRUE	bta-mir-335	primary_transcript	UUUUGGGCGGGGGUCAAGAGCAAUAACGAAAAAUGUUUGUCAUAAACCGUUUUUCAUUAUUGCUCCUGACCUCCUCUCAUUUGCUGUACUCA	TRUE
chr4	95070993	95071084	+	247	84 +/- 12%	479	388	0	91	no	spleen	2	known	76	TRUE	bta-mir-335	primary_transcript	UUUUGGGCGGGGGUCAAGAGCAAUAACGAAAAAUGUUUGUCAUAAACCGUUUUUCAUUAUUGCUCCUGACCUCCUCUCAUUUGCUGUACUCA	TRUE
chr4	95070993	95071084	+	101.1	65 +/- 16%	193	145	0	48	no	thymus	1	known	76	TRUE	bta-mir-335	primary_transcript	UUUUGGGCGGGGGUCAAGAGCAAUAACGAAAAAUGUUUGUCAUAAACCGUUUUUCAUUAUUGCUCCUGACCUCCUCUCAUUUGCUGUACUCA	TRUE
chr4	95070993	95071084	+	39	21 +/- 32%	71	52	0	19	no	thymus	2	known	76	TRUE	bta-mir-335	primary_transcript	UUUUGGGCGGGGGUCAAGAGCAAUAACGAAAAAUGUUUGUCAUAAACCGUUUUUCAUUAUUGCUCCUGACCUCCUCUCAUUUGCUGUACUCA	TRUE
chr4	95070993	95071084	+	210.3	80 +/- 16%	407	349	0	58	no	thyroid	1	known	76	TRUE	bta-mir-335	primary_transcript	UUUUGGGCGGGGGUCAAGAGCAAUAACGAAAAAUGUUUGUCAUAAACCGUUUUUCAUUAUUGCUCCUGACCUCCUCUCAUUUGCUGUACUCA	TRUE
chr4	95070993	95071084	+	226.6	67 +/- 29%	439	379	0	60	no	thyroid	2	known	76	TRUE	bta-mir-335	primary_transcript	UUUUGGGCGGGGGUCAAGAGCAAUAACGAAAAAUGUUUGUCAUAAACCGUUUUUCAUUAUUGCUCCUGACCUCCUCUCAUUUGCUGUACUCA	TRUE
chr4	95070993	95071084	+	161.3	55 +/- 31%	311	266	0	45	no	tongue	1	known	76	TRUE	bta-mir-335	primary_transcript	UUUUGGGCGGGGGUCAAGAGCAAUAACGAAAAAUGUUUGUCAUAAACCGUUUUUCAUUAUUGCUCCUGACCUCCUCUCAUUUGCUGUACUCA	TRUE
chr4	95070993	95071084	+	57.3	75 +/- 21%	107	82	0	25	no	tongue	2	known	76	TRUE	bta-mir-335	primary_transcript	UUUUGGGCGGGGGUCAAGAGCAAUAACGAAAAAUGUUUGUCAUAAACCGUUUUUCAUUAUUGCUCCUGACCUCCUCUCAUUUGCUGUACUCA	TRUE
chr4	95070993	95071084	+	19.1	72 +/- 21%	32	24	0	8	no	white skin	1	known	76	TRUE	bta-mir-335	primary_transcript	UUUUGGGCGGGGGUCAAGAGCAAUAACGAAAAAUGUUUGUCAUAAACCGUUUUUCAUUAUUGCUCCUGACCUCCUCUCAUUUGCUGUACUCA	TRUE
chr4	95070993	95071084	+	20.1	62 +/- 29%	34	25	0	9	no	white skin	2	known	76	TRUE	bta-mir-335	primary_transcript	UUUUGGGCGGGGGUCAAGAGCAAUAACGAAAAAUGUUUGUCAUAAACCGUUUUUCAUUAUUGCUCCUGACCUCCUCUCAUUUGCUGUACUCA	TRUE
chr4	101436258	101436384	+	3.7	33 +/- 16%	53	53	0	0	no	adrenal gland	1	known	77	FALSE	bta-mir-490	primary_transcript	UGGAGACUUGCUGGUUUGGAAAGUUCAUUGUUCGACACCAUGGAUCUCCAGGUGGGUCACGUUUAGAGAUACACCAACCUGGAGGACUCCAUGCUGUUGAGCUGUUCACAAGCAGCGGACACUUCUA	TRUE
chr4	101436258	101436384	+	3.6	61 +/- 13%	344	344	0	0	no	brain caudal lobe	1	known	77	FALSE	bta-mir-490	primary_transcript	UGGAGACUUGCUGGUUUGGAAAGUUCAUUGUUCGACACCAUGGAUCUCCAGGUGGGUCACGUUUAGAGAUACACCAACCUGGAGGACUCCAUGCUGUUGAGCUGUUCACAAGCAGCGGACACUUCUA	TRUE
chr4	101436258	101436384	+	145.1	81 +/- 13%	279	278	0	1	no	brain caudal lobe	2	known	77	FALSE	bta-mir-490	primary_transcript	UGGAGACUUGCUGGUUUGGAAAGUUCAUUGUUCGACACCAUGGAUCUCCAGGUGGGUCACGUUUAGAGAUACACCAACCUGGAGGACUCCAUGCUGUUGAGCUGUUCACAAGCAGCGGACACUUCUA	TRUE
chr4	101436258	101436384	+	3.7	55 +/- 18%	69	69	0	0	no	brain cerebellum	1	known	77	FALSE	bta-mir-490	primary_transcript	UGGAGACUUGCUGGUUUGGAAAGUUCAUUGUUCGACACCAUGGAUCUCCAGGUGGGUCACGUUUAGAGAUACACCAACCUGGAGGACUCCAUGCUGUUGAGCUGUUCACAAGCAGCGGACACUUCUA	TRUE
chr4	101436258	101436384	+	3.7	37 +/- 19%	58	58	0	0	no	brain cerebellum	2	known	77	FALSE	bta-mir-490	primary_transcript	UGGAGACUUGCUGGUUUGGAAAGUUCAUUGUUCGACACCAUGGAUCUCCAGGUGGGUCACGUUUAGAGAUACACCAACCUGGAGGACUCCAUGCUGUUGAGCUGUUCACAAGCAGCGGACACUUCUA	TRUE
chr4	101436258	101436384	+	169.5	76 +/- 21%	327	326	0	1	no	heart	1	known	77	FALSE	bta-mir-490	primary_transcript	UGGAGACUUGCUGGUUUGGAAAGUUCAUUGUUCGACACCAUGGAUCUCCAGGUGGGUCACGUUUAGAGAUACACCAACCUGGAGGACUCCAUGCUGUUGAGCUGUUCACAAGCAGCGGACACUUCUA	TRUE
chr4	101436258	101436384	+	3.6	59 +/- 17%	275	275	0	0	no	heart	2	known	77	FALSE	bta-mir-490	primary_transcript	UGGAGACUUGCUGGUUUGGAAAGUUCAUUGUUCGACACCAUGGAUCUCCAGGUGGGUCACGUUUAGAGAUACACCAACCUGGAGGACUCCAUGCUGUUGAGCUGUUCACAAGCAGCGGACACUUCUA	TRUE
chr4	101436258	101436384	+	2.3	28 +/- 23%	9	9	0	0	no	liver	2	known	77	FALSE	bta-mir-490	primary_transcript	UGGAGACUUGCUGGUUUGGAAAGUUCAUUGUUCGACACCAUGGAUCUCCAGGUGGGUCACGUUUAGAGAUACACCAACCUGGAGGACUCCAUGCUGUUGAGCUGUUCACAAGCAGCGGACACUUCUA	TRUE
chr4	101436258	101436384	+	3.7	66 +/- 17%	90	90	0	0	no	lung	1	known	77	FALSE	bta-mir-490	primary_transcript	UGGAGACUUGCUGGUUUGGAAAGUUCAUUGUUCGACACCAUGGAUCUCCAGGUGGGUCACGUUUAGAGAUACACCAACCUGGAGGACUCCAUGCUGUUGAGCUGUUCACAAGCAGCGGACACUUCUA	TRUE
chr4	101436258	101436384	+	66.6	67 +/- 25%	125	124	0	1	no	lung	2	known	77	FALSE	bta-mir-490	primary_transcript	UGGAGACUUGCUGGUUUGGAAAGUUCAUUGUUCGACACCAUGGAUCUCCAGGUGGGUCACGUUUAGAGAUACACCAACCUGGAGGACUCCAUGCUGUUGAGCUGUUCACAAGCAGCGGACACUUCUA	TRUE
chr4	101436258	101436384	+	37	84 +/- 12%	67	64	0	3	no	ovary	1	known	77	FALSE	bta-mir-490	primary_transcript	UGGAGACUUGCUGGUUUGGAAAGUUCAUUGUUCGACACCAUGGAUCUCCAGGUGGGUCACGUUUAGAGAUACACCAACCUGGAGGACUCCAUGCUGUUGAGCUGUUCACAAGCAGCGGACACUUCUA	TRUE
chr4	101436258	101436384	+	3.7	27 +/- 18%	13	13	0	0	no	ovary	2	known	77	FALSE	bta-mir-490	primary_transcript	UGGAGACUUGCUGGUUUGGAAAGUUCAUUGUUCGACACCAUGGAUCUCCAGGUGGGUCACGUUUAGAGAUACACCAACCUGGAGGACUCCAUGCUGUUGAGCUGUUCACAAGCAGCGGACACUUCUA	TRUE
chr4	101436258	101436384	+	1.2	56 +/- 14%	7	7	0	0	no	spleen	2	known	77	FALSE	bta-mir-490	primary_transcript	UGGAGACUUGCUGGUUUGGAAAGUUCAUUGUUCGACACCAUGGAUCUCCAGGUGGGUCACGUUUAGAGAUACACCAACCUGGAGGACUCCAUGCUGUUGAGCUGUUCACAAGCAGCGGACACUUCUA	TRUE
chr4	114614902	114615019	+	72.9	73 +/- 16%	136	110	0	26	no	adrenal gland	1	known	79	TRUE	bta-mir-671	primary_transcript	GCCGCCGACCUGGCAGGCCAGGAAGAGGAGGAAGCCCUGGAGGGGCUGGAGGUGAUGGAUGUUUUCCUCCGGUUCUCAGGGCUCCACCUUUUCCGGGCCGUGGAGCCAGGGCUGGUGC	TRUE
chr4	114614902	114615019	+	32.1	79 +/- 20%	56	51	0	5	no	adrenal gland	2	known	79	TRUE	bta-mir-671	primary_transcript	GCCGCCGACCUGGCAGGCCAGGAAGAGGAGGAAGCCCUGGAGGGGCUGGAGGUGAUGGAUGUUUUCCUCCGGUUCUCAGGGCUCCACCUUUUCCGGGCCGUGGAGCCAGGGCUGGUGC	TRUE
chr4	114614902	114615019	+	12.3	51 +/- 35%	17	15	0	2	no	black skin	1	known	79	TRUE	bta-mir-671	primary_transcript	GCCGCCGACCUGGCAGGCCAGGAAGAGGAGGAAGCCCUGGAGGGGCUGGAGGUGAUGGAUGUUUUCCUCCGGUUCUCAGGGCUCCACCUUUUCCGGGCCGUGGAGCCAGGGCUGGUGC	TRUE
chr4	114614902	114615019	+	9.7	76 +/- 20%	12	7	0	5	no	black skin	2	known	79	TRUE	bta-mir-671	primary_transcript	GCCGCCGACCUGGCAGGCCAGGAAGAGGAGGAAGCCCUGGAGGGGCUGGAGGUGAUGGAUGUUUUCCUCCGGUUCUCAGGGCUCCACCUUUUCCGGGCCGUGGAGCCAGGGCUGGUGC	TRUE
chr4	114614902	114615019	+	25	80 +/- 14%	42	32	0	10	no	brain caudal lobe	1	known	79	TRUE	bta-mir-671	primary_transcript	GCCGCCGACCUGGCAGGCCAGGAAGAGGAGGAAGCCCUGGAGGGGCUGGAGGUGAUGGAUGUUUUCCUCCGGUUCUCAGGGCUCCACCUUUUCCGGGCCGUGGAGCCAGGGCUGGUGC	TRUE
chr4	114614902	114615019	+	16.9	81 +/- 13%	26	15	0	11	no	brain caudal lobe	2	known	79	TRUE	bta-mir-671	primary_transcript	GCCGCCGACCUGGCAGGCCAGGAAGAGGAGGAAGCCCUGGAGGGGCUGGAGGUGAUGGAUGUUUUCCUCCGGUUCUCAGGGCUCCACCUUUUCCGGGCCGUGGAGCCAGGGCUGGUGC	TRUE
chr4	114614902	114615019	+	26	73 +/- 18%	44	25	0	19	no	brain cerebellum	1	known	79	TRUE	bta-mir-671	primary_transcript	GCCGCCGACCUGGCAGGCCAGGAAGAGGAGGAAGCCCUGGAGGGGCUGGAGGUGAUGGAUGUUUUCCUCCGGUUCUCAGGGCUCCACCUUUUCCGGGCCGUGGAGCCAGGGCUGGUGC	TRUE
chr4	114614902	114615019	+	32.7	68 +/- 21%	57	32	0	25	no	brain cerebellum	2	known	79	TRUE	bta-mir-671	primary_transcript	GCCGCCGACCUGGCAGGCCAGGAAGAGGAGGAAGCCCUGGAGGGGCUGGAGGUGAUGGAUGUUUUCCUCCGGUUCUCAGGGCUCCACCUUUUCCGGGCCGUGGAGCCAGGGCUGGUGC	TRUE
chr4	114614902	114615019	+	4.4	76 +/- 16%	13	11	0	2	no	heart	1	known	79	TRUE	bta-mir-671	primary_transcript	GCCGCCGACCUGGCAGGCCAGGAAGAGGAGGAAGCCCUGGAGGGGCUGGAGGUGAUGGAUGUUUUCCUCCGGUUCUCAGGGCUCCACCUUUUCCGGGCCGUGGAGCCAGGGCUGGUGC	TRUE
chr4	114614902	114615019	+	18.9	77 +/- 18%	30	20	0	10	no	heart	2	known	79	TRUE	bta-mir-671	primary_transcript	GCCGCCGACCUGGCAGGCCAGGAAGAGGAGGAAGCCCUGGAGGGGCUGGAGGUGAUGGAUGUUUUCCUCCGGUUCUCAGGGCUCCACCUUUUCCGGGCCGUGGAGCCAGGGCUGGUGC	TRUE
chr4	114614902	114615019	+	40.8	78 +/- 13%	73	36	0	37	no	kidney	2	known	79	TRUE	bta-mir-671	primary_transcript	GCCGCCGACCUGGCAGGCCAGGAAGAGGAGGAAGCCCUGGAGGGGCUGGAGGUGAUGGAUGUUUUCCUCCGGUUCUCAGGGCUCCACCUUUUCCGGGCCGUGGAGCCAGGGCUGGUGC	TRUE
chr4	114614902	114615019	+	9.2	79 +/- 19%	11	7	0	4	no	leg muscle	1	known	79	TRUE	bta-mir-671	primary_transcript	GCCGCCGACCUGGCAGGCCAGGAAGAGGAGGAAGCCCUGGAGGGGCUGGAGGUGAUGGAUGUUUUCCUCCGGUUCUCAGGGCUCCACCUUUUCCGGGCCGUGGAGCCAGGGCUGGUGC	TRUE
chr4	114614902	114615019	+	7.2	82 +/- 19%	7	4	0	3	no	leg muscle	2	known	79	TRUE	bta-mir-671	primary_transcript	GCCGCCGACCUGGCAGGCCAGGAAGAGGAGGAAGCCCUGGAGGGGCUGGAGGUGAUGGAUGUUUUCCUCCGGUUCUCAGGGCUCCACCUUUUCCGGGCCGUGGAGCCAGGGCUGGUGC	TRUE
chr4	114614902	114615019	+	13.8	68 +/- 26%	20	18	0	2	no	liver	1	known	79	TRUE	bta-mir-671	primary_transcript	GCCGCCGACCUGGCAGGCCAGGAAGAGGAGGAAGCCCUGGAGGGGCUGGAGGUGAUGGAUGUUUUCCUCCGGUUCUCAGGGCUCCACCUUUUCCGGGCCGUGGAGCCAGGGCUGGUGC	TRUE
chr4	114614902	114615019	+	13.3	78 +/- 21%	19	16	0	3	no	liver	2	known	79	TRUE	bta-mir-671	primary_transcript	GCCGCCGACCUGGCAGGCCAGGAAGAGGAGGAAGCCCUGGAGGGGCUGGAGGUGAUGGAUGUUUUCCUCCGGUUCUCAGGGCUCCACCUUUUCCGGGCCGUGGAGCCAGGGCUGGUGC	TRUE
chr4	114614902	114615019	+	30.6	82 +/- 15%	53	45	0	8	no	lung	1	known	79	TRUE	bta-mir-671	primary_transcript	GCCGCCGACCUGGCAGGCCAGGAAGAGGAGGAAGCCCUGGAGGGGCUGGAGGUGAUGGAUGUUUUCCUCCGGUUCUCAGGGCUCCACCUUUUCCGGGCCGUGGAGCCAGGGCUGGUGC	TRUE
chr4	114614902	114615019	+	35.7	67 +/- 25%	63	49	0	14	no	lung	2	known	79	TRUE	bta-mir-671	primary_transcript	GCCGCCGACCUGGCAGGCCAGGAAGAGGAGGAAGCCCUGGAGGGGCUGGAGGUGAUGGAUGUUUUCCUCCGGUUCUCAGGGCUCCACCUUUUCCGGGCCGUGGAGCCAGGGCUGGUGC	TRUE
chr4	114614902	114615019	+	25.5	59 +/- 23%	43	38	0	5	no	intestinal lymph node	1	known	79	TRUE	bta-mir-671	primary_transcript	GCCGCCGACCUGGCAGGCCAGGAAGAGGAGGAAGCCCUGGAGGGGCUGGAGGUGAUGGAUGUUUUCCUCCGGUUCUCAGGGCUCCACCUUUUCCGGGCCGUGGAGCCAGGGCUGGUGC	TRUE
chr4	114614902	114615019	+	34.7	71 +/- 21%	61	45	0	16	no	intestinal lymph node	2	known	79	TRUE	bta-mir-671	primary_transcript	GCCGCCGACCUGGCAGGCCAGGAAGAGGAGGAAGCCCUGGAGGGGCUGGAGGUGAUGGAUGUUUUCCUCCGGUUCUCAGGGCUCCACCUUUUCCGGGCCGUGGAGCCAGGGCUGGUGC	TRUE
chr4	114614902	114615019	+	23.5	72 +/- 27%	39	36	0	3	no	mammary gland	1	known	79	TRUE	bta-mir-671	primary_transcript	GCCGCCGACCUGGCAGGCCAGGAAGAGGAGGAAGCCCUGGAGGGGCUGGAGGUGAUGGAUGUUUUCCUCCGGUUCUCAGGGCUCCACCUUUUCCGGGCCGUGGAGCCAGGGCUGGUGC	TRUE
chr4	114614902	114615019	+	16.9	77 +/- 15%	26	24	0	2	no	mammary gland	2	known	79	TRUE	bta-mir-671	primary_transcript	GCCGCCGACCUGGCAGGCCAGGAAGAGGAGGAAGCCCUGGAGGGGCUGGAGGUGAUGGAUGUUUUCCUCCGGUUCUCAGGGCUCCACCUUUUCCGGGCCGUGGAGCCAGGGCUGGUGC	TRUE
chr4	114614902	114615019	+	45.9	84 +/- 12%	83	68	0	15	no	ovary	1	known	79	TRUE	bta-mir-671	primary_transcript	GCCGCCGACCUGGCAGGCCAGGAAGAGGAGGAAGCCCUGGAGGGGCUGGAGGUGAUGGAUGUUUUCCUCCGGUUCUCAGGGCUCCACCUUUUCCGGGCCGUGGAGCCAGGGCUGGUGC	TRUE
chr4	114614902	114615019	+	58.7	76 +/- 15%	108	104	0	4	no	ovary	2	known	79	TRUE	bta-mir-671	primary_transcript	GCCGCCGACCUGGCAGGCCAGGAAGAGGAGGAAGCCCUGGAGGGGCUGGAGGUGAUGGAUGUUUUCCUCCGGUUCUCAGGGCUCCACCUUUUCCGGGCCGUGGAGCCAGGGCUGGUGC	TRUE
chr4	114614902	114615019	+	22.5	83 +/- 14%	37	29	0	8	no	spleen	1	known	79	TRUE	bta-mir-671	primary_transcript	GCCGCCGACCUGGCAGGCCAGGAAGAGGAGGAAGCCCUGGAGGGGCUGGAGGUGAUGGAUGUUUUCCUCCGGUUCUCAGGGCUCCACCUUUUCCGGGCCGUGGAGCCAGGGCUGGUGC	TRUE
chr4	114614902	114615019	+	28.6	84 +/- 12%	49	39	0	10	no	spleen	2	known	79	TRUE	bta-mir-671	primary_transcript	GCCGCCGACCUGGCAGGCCAGGAAGAGGAGGAAGCCCUGGAGGGGCUGGAGGUGAUGGAUGUUUUCCUCCGGUUCUCAGGGCUCCACCUUUUCCGGGCCGUGGAGCCAGGGCUGGUGC	TRUE
chr4	114614902	114615019	+	52.5	65 +/- 16%	96	86	0	10	no	thymus	1	known	79	TRUE	bta-mir-671	primary_transcript	GCCGCCGACCUGGCAGGCCAGGAAGAGGAGGAAGCCCUGGAGGGGCUGGAGGUGAUGGAUGUUUUCCUCCGGUUCUCAGGGCUCCACCUUUUCCGGGCCGUGGAGCCAGGGCUGGUGC	TRUE
chr4	114614902	114615019	+	31.1	80 +/- 16%	54	37	0	17	no	thyroid	1	known	79	TRUE	bta-mir-671	primary_transcript	GCCGCCGACCUGGCAGGCCAGGAAGAGGAGGAAGCCCUGGAGGGGCUGGAGGUGAUGGAUGUUUUCCUCCGGUUCUCAGGGCUCCACCUUUUCCGGGCCGUGGAGCCAGGGCUGGUGC	TRUE
chr4	114614902	114615019	+	38.8	67 +/- 29%	69	45	0	24	no	thyroid	2	known	79	TRUE	bta-mir-671	primary_transcript	GCCGCCGACCUGGCAGGCCAGGAAGAGGAGGAAGCCCUGGAGGGGCUGGAGGUGAUGGAUGUUUUCCUCCGGUUCUCAGGGCUCCACCUUUUCCGGGCCGUGGAGCCAGGGCUGGUGC	TRUE
chr4	114614902	114615019	+	4.4	47 +/- 28%	34	25	0	9	no	tongue	1	known	79	TRUE	bta-mir-671	primary_transcript	GCCGCCGACCUGGCAGGCCAGGAAGAGGAGGAAGCCCUGGAGGGGCUGGAGGUGAUGGAUGUUUUCCUCCGGUUCUCAGGGCUCCACCUUUUCCGGGCCGUGGAGCCAGGGCUGGUGC	TRUE
chr4	114614902	114615019	+	13.3	75 +/- 21%	19	12	0	7	no	tongue	2	known	79	TRUE	bta-mir-671	primary_transcript	GCCGCCGACCUGGCAGGCCAGGAAGAGGAGGAAGCCCUGGAGGGGCUGGAGGUGAUGGAUGUUUUCCUCCGGUUCUCAGGGCUCCACCUUUUCCGGGCCGUGGAGCCAGGGCUGGUGC	TRUE
chr4	114614902	114615019	+	15.3	72 +/- 21%	23	20	0	3	no	white skin	1	known	79	TRUE	bta-mir-671	primary_transcript	GCCGCCGACCUGGCAGGCCAGGAAGAGGAGGAAGCCCUGGAGGGGCUGGAGGUGAUGGAUGUUUUCCUCCGGUUCUCAGGGCUCCACCUUUUCCGGGCCGUGGAGCCAGGGCUGGUGC	TRUE
chr4	114614902	114615019	+	4.4	54 +/- 28%	16	16	0	0	no	white skin	2	known	79	TRUE	bta-mir-671	primary_transcript	GCCGCCGACCUGGCAGGCCAGGAAGAGGAGGAAGCCCUGGAGGGGCUGGAGGUGAUGGAUGUUUUCCUCCGGUUCUCAGGGCUCCACCUUUUCCGGGCCGUGGAGCCAGGGCUGGUGC	TRUE
chr4	10653527	10653616	-	69.5	80 +/- 14%	138	97	0	41	no	brain caudal lobe	1	known	82	FALSE	bta-mir-653	primary_transcript	UCAUUCCCUCAGUGUUGAAACAAUCUCUGUUGAACCAUGUUACAGGAAGUUCACUGGAGUUUGUUUCAACAUUGGAGGAAUGAUAAGAUG	TRUE
chr4	10653527	10653616	-	18.6	81 +/- 13%	38	26	0	12	no	brain caudal lobe	2	known	82	FALSE	bta-mir-653	primary_transcript	UCAUUCCCUCAGUGUUGAAACAAUCUCUGUUGAACCAUGUUACAGGAAGUUCACUGGAGUUUGUUUCAACAUUGGAGGAAUGAUAAGAUG	TRUE
chr4	10653527	10653616	-	41.5	73 +/- 18%	83	66	0	17	no	brain cerebellum	1	known	82	FALSE	bta-mir-653	primary_transcript	UCAUUCCCUCAGUGUUGAAACAAUCUCUGUUGAACCAUGUUACAGGAAGUUCACUGGAGUUUGUUUCAACAUUGGAGGAAUGAUAAGAUG	TRUE
chr4	10653527	10653616	-	69.6	68 +/- 21%	138	113	0	25	no	brain cerebellum	2	known	82	FALSE	bta-mir-653	primary_transcript	UCAUUCCCUCAGUGUUGAAACAAUCUCUGUUGAACCAUGUUACAGGAAGUUCACUGGAGUUUGUUUCAACAUUGGAGGAAUGAUAAGAUG	TRUE
chr4	66346471	66346546	-	23.6	80 +/- 14%	47	46	0	1	no	brain caudal lobe	1	known	83	FALSE	bta-mir-2419-5p	primary_transcript	CCUCUAUGAUCGCAUCAACACUCGUCUGUUCUUAAAUAACAUUGAGAACAGGCGGGUGCUAAUACGAUCAUAGAGG	TRUE
chr4	66346471	66346546	-	0.4	77 +/- 4%	44	44	0	0	no	brain cerebellum	1	known	83	FALSE	bta-mir-2419-5p	primary_transcript	CCUCUAUGAUCGCAUCAACACUCGUCUGUUCUUAAAUAACAUUGAGAACAGGCGGGUGCUAAUACGAUCAUAGAGG	TRUE
chr4	66346471	66346546	-	22	81 +/- 14%	44	43	0	1	no	kidney	1	known	83	FALSE	bta-mir-2419-5p	primary_transcript	CCUCUAUGAUCGCAUCAACACUCGUCUGUUCUUAAAUAACAUUGAGAACAGGCGGGUGCUAAUACGAUCAUAGAGG	TRUE
chr4	66346471	66346546	-	0.4	71 +/- 5%	34	34	0	0	no	lung	1	known	83	FALSE	bta-mir-2419-5p	primary_transcript	CCUCUAUGAUCGCAUCAACACUCGUCUGUUCUUAAAUAACAUUGAGAACAGGCGGGUGCUAAUACGAUCAUAGAGG	TRUE
chr4	66346471	66346546	-	27.6	83 +/- 14%	55	50	0	5	no	spleen	1	known	83	FALSE	bta-mir-2419-5p	primary_transcript	CCUCUAUGAUCGCAUCAACACUCGUCUGUUCUUAAAUAACAUUGAGAACAGGCGGGUGCUAAUACGAUCAUAGAGG	TRUE
chr4	66346471	66346546	-	72.5	65 +/- 16%	143	140	0	3	no	thymus	1	known	83	FALSE	bta-mir-2419-5p	primary_transcript	CCUCUAUGAUCGCAUCAACACUCGUCUGUUCUUAAAUAACAUUGAGAACAGGCGGGUGCUAAUACGAUCAUAGAGG	TRUE
chr4	66346471	66346546	-	0.4	74 +/- 5%	29	28	0	1	no	thyroid	1	known	83	FALSE	bta-mir-2419-5p	primary_transcript	CCUCUAUGAUCGCAUCAACACUCGUCUGUUCUUAAAUAACAUUGAGAACAGGCGGGUGCUAAUACGAUCAUAGAGG	TRUE
chr4	92126804	92126899	-	3.7	33 +/- 16%	98	98	0	0	no	adrenal gland	1	known	86	FALSE	bta-mir-592	primary_transcript	UAUUAUGCCAUGACAUUGUGUCAAUAUGCGAUGAUGUGUGUGAUGGCACAGCGUCAUCACGUGGUGACGCAACAUCAUGACGUAAGACGUCACAAC	TRUE
chr4	92126804	92126899	-	2.8	56 +/- 16%	10	10	0	0	no	black skin	1	known	86	FALSE	bta-mir-592	primary_transcript	UAUUAUGCCAUGACAUUGUGUCAAUAUGCGAUGAUGUGUGUGAUGGCACAGCGUCAUCACGUGGUGACGCAACAUCAUGACGUAAGACGUCACAAC	TRUE
chr4	92126804	92126899	-	1.2	48 +/- 20%	7	7	0	0	no	black skin	2	known	86	FALSE	bta-mir-592	primary_transcript	UAUUAUGCCAUGACAUUGUGUCAAUAUGCGAUGAUGUGUGUGAUGGCACAGCGUCAUCACGUGGUGACGCAACAUCAUGACGUAAGACGUCACAAC	TRUE
chr4	92126804	92126899	-	3.7	61 +/- 13%	68	68	0	0	no	brain caudal lobe	1	known	86	FALSE	bta-mir-592	primary_transcript	UAUUAUGCCAUGACAUUGUGUCAAUAUGCGAUGAUGUGUGUGAUGGCACAGCGUCAUCACGUGGUGACGCAACAUCAUGACGUAAGACGUCACAAC	TRUE
chr4	92126804	92126899	-	3.7	47 +/- 15%	24	24	0	0	no	brain caudal lobe	2	known	86	FALSE	bta-mir-592	primary_transcript	UAUUAUGCCAUGACAUUGUGUCAAUAUGCGAUGAUGUGUGUGAUGGCACAGCGUCAUCACGUGGUGACGCAACAUCAUGACGUAAGACGUCACAAC	TRUE
chr4	92126804	92126899	-	3.7	55 +/- 18%	125	125	0	0	no	brain cerebellum	1	known	86	FALSE	bta-mir-592	primary_transcript	UAUUAUGCCAUGACAUUGUGUCAAUAUGCGAUGAUGUGUGUGAUGGCACAGCGUCAUCACGUGGUGACGCAACAUCAUGACGUAAGACGUCACAAC	TRUE
chr4	92126804	92126899	-	3.7	64 +/- 16%	55	55	0	0	no	heart	1	known	86	FALSE	bta-mir-592	primary_transcript	UAUUAUGCCAUGACAUUGUGUCAAUAUGCGAUGAUGUGUGUGAUGGCACAGCGUCAUCACGUGGUGACGCAACAUCAUGACGUAAGACGUCACAAC	TRUE
chr4	92126804	92126899	-	3.7	59 +/- 17%	60	60	0	0	no	heart	2	known	86	FALSE	bta-mir-592	primary_transcript	UAUUAUGCCAUGACAUUGUGUCAAUAUGCGAUGAUGUGUGUGAUGGCACAGCGUCAUCACGUGGUGACGCAACAUCAUGACGUAAGACGUCACAAC	TRUE
chr4	92126804	92126899	-	3.7	71 +/- 14%	15	15	0	0	no	kidney	1	known	86	FALSE	bta-mir-592	primary_transcript	UAUUAUGCCAUGACAUUGUGUCAAUAUGCGAUGAUGUGUGUGAUGGCACAGCGUCAUCACGUGGUGACGCAACAUCAUGACGUAAGACGUCACAAC	TRUE
chr4	92126804	92126899	-	3.7	55 +/- 14%	14	14	0	0	no	kidney	2	known	86	FALSE	bta-mir-592	primary_transcript	UAUUAUGCCAUGACAUUGUGUCAAUAUGCGAUGAUGUGUGUGAUGGCACAGCGUCAUCACGUGGUGACGCAACAUCAUGACGUAAGACGUCACAAC	TRUE
chr4	92126804	92126899	-	2.2	61 +/- 18%	9	9	0	0	no	lung	1	known	86	FALSE	bta-mir-592	primary_transcript	UAUUAUGCCAUGACAUUGUGUCAAUAUGCGAUGAUGUGUGUGAUGGCACAGCGUCAUCACGUGGUGACGCAACAUCAUGACGUAAGACGUCACAAC	TRUE
chr4	92126804	92126899	-	1.2	47 +/- 17%	7	7	0	0	no	lung	2	known	86	FALSE	bta-mir-592	primary_transcript	UAUUAUGCCAUGACAUUGUGUCAAUAUGCGAUGAUGUGUGUGAUGGCACAGCGUCAUCACGUGGUGACGCAACAUCAUGACGUAAGACGUCACAAC	TRUE
chr4	92126804	92126899	-	3.7	60 +/- 15%	144	144	0	0	no	ovary	1	known	86	FALSE	bta-mir-592	primary_transcript	UAUUAUGCCAUGACAUUGUGUCAAUAUGCGAUGAUGUGUGUGAUGGCACAGCGUCAUCACGUGGUGACGCAACAUCAUGACGUAAGACGUCACAAC	TRUE
chr4	92126804	92126899	-	3.7	27 +/- 18%	32	32	0	0	no	ovary	2	known	86	FALSE	bta-mir-592	primary_transcript	UAUUAUGCCAUGACAUUGUGUCAAUAUGCGAUGAUGUGUGUGAUGGCACAGCGUCAUCACGUGGUGACGCAACAUCAUGACGUAAGACGUCACAAC	TRUE
chr4	92126804	92126899	-	3.7	69 +/- 15%	40	40	0	0	no	spleen	1	known	86	FALSE	bta-mir-592	primary_transcript	UAUUAUGCCAUGACAUUGUGUCAAUAUGCGAUGAUGUGUGUGAUGGCACAGCGUCAUCACGUGGUGACGCAACAUCAUGACGUAAGACGUCACAAC	TRUE
chr4	92126804	92126899	-	3.7	64 +/- 15%	61	61	0	0	no	spleen	2	known	86	FALSE	bta-mir-592	primary_transcript	UAUUAUGCCAUGACAUUGUGUCAAUAUGCGAUGAUGUGUGUGAUGGCACAGCGUCAUCACGUGGUGACGCAACAUCAUGACGUAAGACGUCACAAC	TRUE
chr4	94406700	94406810	-	3.7	33 +/- 16%	43	43	0	0	no	adrenal gland	1	known	88	FALSE	bta-mir-182	primary_transcript	CGCCGCCGCCUGCCUCCCACCAUUUUUGGCAAUGGUAGAACUCACACUGGUGAGGUAAUGGGAUCCGGUGGUUCUAGACUUGCCAACUAUGGUGCGAGGGCUUGGCCAGCA	TRUE
chr4	94406700	94406810	-	3.7	62 +/- 19%	21	21	0	0	no	adrenal gland	2	known	88	FALSE	bta-mir-182	primary_transcript	CGCCGCCGCCUGCCUCCCACCAUUUUUGGCAAUGGUAGAACUCACACUGGUGAGGUAAUGGGAUCCGGUGGUUCUAGACUUGCCAACUAUGGUGCGAGGGCUUGGCCAGCA	TRUE
chr4	94406700	94406810	-	3.7	42 +/- 24%	3026	3026	0	0	no	black skin	1	known	88	FALSE	bta-mir-182	primary_transcript	CGCCGCCGCCUGCCUCCCACCAUUUUUGGCAAUGGUAGAACUCACACUGGUGAGGUAAUGGGAUCCGGUGGUUCUAGACUUGCCAACUAUGGUGCGAGGGCUUGGCCAGCA	TRUE
chr4	94406700	94406810	-	3.7	56 +/- 21%	1810	1810	0	0	no	black skin	2	known	88	FALSE	bta-mir-182	primary_transcript	CGCCGCCGCCUGCCUCCCACCAUUUUUGGCAAUGGUAGAACUCACACUGGUGAGGUAAUGGGAUCCGGUGGUUCUAGACUUGCCAACUAUGGUGCGAGGGCUUGGCCAGCA	TRUE
chr4	94406700	94406810	-	3.7	61 +/- 13%	56	56	0	0	no	brain caudal lobe	1	known	88	FALSE	bta-mir-182	primary_transcript	CGCCGCCGCCUGCCUCCCACCAUUUUUGGCAAUGGUAGAACUCACACUGGUGAGGUAAUGGGAUCCGGUGGUUCUAGACUUGCCAACUAUGGUGCGAGGGCUUGGCCAGCA	TRUE
chr4	94406700	94406810	-	3.7	47 +/- 15%	47	47	0	0	no	brain caudal lobe	2	known	88	FALSE	bta-mir-182	primary_transcript	CGCCGCCGCCUGCCUCCCACCAUUUUUGGCAAUGGUAGAACUCACACUGGUGAGGUAAUGGGAUCCGGUGGUUCUAGACUUGCCAACUAUGGUGCGAGGGCUUGGCCAGCA	TRUE
chr4	94406700	94406810	-	3.7	55 +/- 18%	48	48	0	0	no	brain cerebellum	1	known	88	FALSE	bta-mir-182	primary_transcript	CGCCGCCGCCUGCCUCCCACCAUUUUUGGCAAUGGUAGAACUCACACUGGUGAGGUAAUGGGAUCCGGUGGUUCUAGACUUGCCAACUAUGGUGCGAGGGCUUGGCCAGCA	TRUE
chr4	94406700	94406810	-	3.7	37 +/- 19%	574	574	0	0	no	brain cerebellum	2	known	88	FALSE	bta-mir-182	primary_transcript	CGCCGCCGCCUGCCUCCCACCAUUUUUGGCAAUGGUAGAACUCACACUGGUGAGGUAAUGGGAUCCGGUGGUUCUAGACUUGCCAACUAUGGUGCGAGGGCUUGGCCAGCA	TRUE
chr4	94406700	94406810	-	3.7	64 +/- 16%	27	27	0	0	no	heart	1	known	88	FALSE	bta-mir-182	primary_transcript	CGCCGCCGCCUGCCUCCCACCAUUUUUGGCAAUGGUAGAACUCACACUGGUGAGGUAAUGGGAUCCGGUGGUUCUAGACUUGCCAACUAUGGUGCGAGGGCUUGGCCAGCA	TRUE
chr4	94406700	94406810	-	3.7	59 +/- 17%	14	14	0	0	no	heart	2	known	88	FALSE	bta-mir-182	primary_transcript	CGCCGCCGCCUGCCUCCCACCAUUUUUGGCAAUGGUAGAACUCACACUGGUGAGGUAAUGGGAUCCGGUGGUUCUAGACUUGCCAACUAUGGUGCGAGGGCUUGGCCAGCA	TRUE
chr4	94406700	94406810	-	3.7	71 +/- 14%	825	825	0	0	no	kidney	1	known	88	FALSE	bta-mir-182	primary_transcript	CGCCGCCGCCUGCCUCCCACCAUUUUUGGCAAUGGUAGAACUCACACUGGUGAGGUAAUGGGAUCCGGUGGUUCUAGACUUGCCAACUAUGGUGCGAGGGCUUGGCCAGCA	TRUE
chr4	94406700	94406810	-	3.7	55 +/- 14%	1588	1588	0	0	no	kidney	2	known	88	FALSE	bta-mir-182	primary_transcript	CGCCGCCGCCUGCCUCCCACCAUUUUUGGCAAUGGUAGAACUCACACUGGUGAGGUAAUGGGAUCCGGUGGUUCUAGACUUGCCAACUAUGGUGCGAGGGCUUGGCCAGCA	TRUE
chr4	94406700	94406810	-	3.4	39 +/- 24%	11	11	0	0	no	leg muscle	1	known	88	FALSE	bta-mir-182	primary_transcript	CGCCGCCGCCUGCCUCCCACCAUUUUUGGCAAUGGUAGAACUCACACUGGUGAGGUAAUGGGAUCCGGUGGUUCUAGACUUGCCAACUAUGGUGCGAGGGCUUGGCCAGCA	TRUE
chr4	94406700	94406810	-	3.7	51 +/- 25%	138	138	0	0	no	liver	1	known	88	FALSE	bta-mir-182	primary_transcript	CGCCGCCGCCUGCCUCCCACCAUUUUUGGCAAUGGUAGAACUCACACUGGUGAGGUAAUGGGAUCCGGUGGUUCUAGACUUGCCAACUAUGGUGCGAGGGCUUGGCCAGCA	TRUE
chr4	94406700	94406810	-	3.7	39 +/- 26%	149	149	0	0	no	liver	2	known	88	FALSE	bta-mir-182	primary_transcript	CGCCGCCGCCUGCCUCCCACCAUUUUUGGCAAUGGUAGAACUCACACUGGUGAGGUAAUGGGAUCCGGUGGUUCUAGACUUGCCAACUAUGGUGCGAGGGCUUGGCCAGCA	TRUE
chr4	94406700	94406810	-	3.7	66 +/- 17%	302	302	0	0	no	lung	1	known	88	FALSE	bta-mir-182	primary_transcript	CGCCGCCGCCUGCCUCCCACCAUUUUUGGCAAUGGUAGAACUCACACUGGUGAGGUAAUGGGAUCCGGUGGUUCUAGACUUGCCAACUAUGGUGCGAGGGCUUGGCCAGCA	TRUE
chr4	94406700	94406810	-	3.7	48 +/- 21%	292	292	0	0	no	lung	2	known	88	FALSE	bta-mir-182	primary_transcript	CGCCGCCGCCUGCCUCCCACCAUUUUUGGCAAUGGUAGAACUCACACUGGUGAGGUAAUGGGAUCCGGUGGUUCUAGACUUGCCAACUAUGGUGCGAGGGCUUGGCCAGCA	TRUE
chr4	94406700	94406810	-	3.7	7 +/- 13%	176	176	0	0	no	intestinal lymph node	1	known	88	FALSE	bta-mir-182	primary_transcript	CGCCGCCGCCUGCCUCCCACCAUUUUUGGCAAUGGUAGAACUCACACUGGUGAGGUAAUGGGAUCCGGUGGUUCUAGACUUGCCAACUAUGGUGCGAGGGCUUGGCCAGCA	TRUE
chr4	94406700	94406810	-	3.7	40 +/- 24%	239	239	0	0	no	intestinal lymph node	2	known	88	FALSE	bta-mir-182	primary_transcript	CGCCGCCGCCUGCCUCCCACCAUUUUUGGCAAUGGUAGAACUCACACUGGUGAGGUAAUGGGAUCCGGUGGUUCUAGACUUGCCAACUAUGGUGCGAGGGCUUGGCCAGCA	TRUE
chr4	94406700	94406810	-	3.7	8 +/- 16%	1261	1261	0	0	no	mammary gland	1	known	88	FALSE	bta-mir-182	primary_transcript	CGCCGCCGCCUGCCUCCCACCAUUUUUGGCAAUGGUAGAACUCACACUGGUGAGGUAAUGGGAUCCGGUGGUUCUAGACUUGCCAACUAUGGUGCGAGGGCUUGGCCAGCA	TRUE
chr4	94406700	94406810	-	3.7	47 +/- 19%	2161	2161	0	0	no	mammary gland	2	known	88	FALSE	bta-mir-182	primary_transcript	CGCCGCCGCCUGCCUCCCACCAUUUUUGGCAAUGGUAGAACUCACACUGGUGAGGUAAUGGGAUCCGGUGGUUCUAGACUUGCCAACUAUGGUGCGAGGGCUUGGCCAGCA	TRUE
chr4	94406700	94406810	-	3.7	60 +/- 15%	396	396	0	0	no	ovary	1	known	88	FALSE	bta-mir-182	primary_transcript	CGCCGCCGCCUGCCUCCCACCAUUUUUGGCAAUGGUAGAACUCACACUGGUGAGGUAAUGGGAUCCGGUGGUUCUAGACUUGCCAACUAUGGUGCGAGGGCUUGGCCAGCA	TRUE
chr4	94406700	94406810	-	3.7	27 +/- 18%	8032	8032	0	0	no	ovary	2	known	88	FALSE	bta-mir-182	primary_transcript	CGCCGCCGCCUGCCUCCCACCAUUUUUGGCAAUGGUAGAACUCACACUGGUGAGGUAAUGGGAUCCGGUGGUUCUAGACUUGCCAACUAUGGUGCGAGGGCUUGGCCAGCA	TRUE
chr4	94406700	94406810	-	3.7	69 +/- 15%	54	54	0	0	no	spleen	1	known	88	FALSE	bta-mir-182	primary_transcript	CGCCGCCGCCUGCCUCCCACCAUUUUUGGCAAUGGUAGAACUCACACUGGUGAGGUAAUGGGAUCCGGUGGUUCUAGACUUGCCAACUAUGGUGCGAGGGCUUGGCCAGCA	TRUE
chr4	94406700	94406810	-	3.7	64 +/- 15%	53	53	0	0	no	spleen	2	known	88	FALSE	bta-mir-182	primary_transcript	CGCCGCCGCCUGCCUCCCACCAUUUUUGGCAAUGGUAGAACUCACACUGGUGAGGUAAUGGGAUCCGGUGGUUCUAGACUUGCCAACUAUGGUGCGAGGGCUUGGCCAGCA	TRUE
chr4	94406700	94406810	-	3.7	6 +/- 15%	550	550	0	0	no	thymus	2	known	88	FALSE	bta-mir-182	primary_transcript	CGCCGCCGCCUGCCUCCCACCAUUUUUGGCAAUGGUAGAACUCACACUGGUGAGGUAAUGGGAUCCGGUGGUUCUAGACUUGCCAACUAUGGUGCGAGGGCUUGGCCAGCA	TRUE
chr4	94406700	94406810	-	3.7	64 +/- 19%	2439	2439	0	0	no	thyroid	1	known	88	FALSE	bta-mir-182	primary_transcript	CGCCGCCGCCUGCCUCCCACCAUUUUUGGCAAUGGUAGAACUCACACUGGUGAGGUAAUGGGAUCCGGUGGUUCUAGACUUGCCAACUAUGGUGCGAGGGCUUGGCCAGCA	TRUE
chr4	94406700	94406810	-	3.7	44 +/- 23%	2759	2759	0	0	no	thyroid	2	known	88	FALSE	bta-mir-182	primary_transcript	CGCCGCCGCCUGCCUCCCACCAUUUUUGGCAAUGGUAGAACUCACACUGGUGAGGUAAUGGGAUCCGGUGGUUCUAGACUUGCCAACUAUGGUGCGAGGGCUUGGCCAGCA	TRUE
chr4	94406700	94406810	-	3.7	13 +/- 19%	26	26	0	0	no	tongue	1	known	88	FALSE	bta-mir-182	primary_transcript	CGCCGCCGCCUGCCUCCCACCAUUUUUGGCAAUGGUAGAACUCACACUGGUGAGGUAAUGGGAUCCGGUGGUUCUAGACUUGCCAACUAUGGUGCGAGGGCUUGGCCAGCA	TRUE
chr4	94406700	94406810	-	3.7	28 +/- 24%	24	24	0	0	no	tongue	2	known	88	FALSE	bta-mir-182	primary_transcript	CGCCGCCGCCUGCCUCCCACCAUUUUUGGCAAUGGUAGAACUCACACUGGUGAGGUAAUGGGAUCCGGUGGUUCUAGACUUGCCAACUAUGGUGCGAGGGCUUGGCCAGCA	TRUE
chr4	94406700	94406810	-	3.7	43 +/- 23%	2509	2509	0	0	no	white skin	1	known	88	FALSE	bta-mir-182	primary_transcript	CGCCGCCGCCUGCCUCCCACCAUUUUUGGCAAUGGUAGAACUCACACUGGUGAGGUAAUGGGAUCCGGUGGUUCUAGACUUGCCAACUAUGGUGCGAGGGCUUGGCCAGCA	TRUE
chr4	94406700	94406810	-	3.7	44 +/- 24%	1435	1435	0	0	no	white skin	2	known	88	FALSE	bta-mir-182	primary_transcript	CGCCGCCGCCUGCCUCCCACCAUUUUUGGCAAUGGUAGAACUCACACUGGUGAGGUAAUGGGAUCCGGUGGUUCUAGACUUGCCAACUAUGGUGCGAGGGCUUGGCCAGCA	TRUE
chr4	94411193	94411295	-	3.7	42 +/- 24%	144	144	0	0	no	black skin	1	known	89	FALSE	bta-mir-96	primary_transcript	CCACUACCGUCUGCUUGGCCGACUUUGGCACUAGCACAUUUUUGCUUGUGUCUCUCCGCUCUGAGCAAUCAUGUGCAGUGCCAAUAUGGGAAAAGCAGGAUGC	TRUE
chr4	94411193	94411295	-	3.7	56 +/- 21%	89	89	0	0	no	black skin	2	known	89	FALSE	bta-mir-96	primary_transcript	CCACUACCGUCUGCUUGGCCGACUUUGGCACUAGCACAUUUUUGCUUGUGUCUCUCCGCUCUGAGCAAUCAUGUGCAGUGCCAAUAUGGGAAAAGCAGGAUGC	TRUE
chr4	94411193	94411295	-	0.3	77 +/- 4%	5	5	0	0	no	brain cerebellum	1	known	89	FALSE	bta-mir-96	primary_transcript	CCACUACCGUCUGCUUGGCCGACUUUGGCACUAGCACAUUUUUGCUUGUGUCUCUCCGCUCUGAGCAAUCAUGUGCAGUGCCAAUAUGGGAAAAGCAGGAUGC	TRUE
chr4	94411193	94411295	-	2.3	27 +/- 19%	9	9	0	0	no	brain cerebellum	2	known	89	FALSE	bta-mir-96	primary_transcript	CCACUACCGUCUGCUUGGCCGACUUUGGCACUAGCACAUUUUUGCUUGUGUCUCUCCGCUCUGAGCAAUCAUGUGCAGUGCCAAUAUGGGAAAAGCAGGAUGC	TRUE
chr4	94411193	94411295	-	1.3	66 +/- 13%	7	7	0	0	no	kidney	1	known	89	FALSE	bta-mir-96	primary_transcript	CCACUACCGUCUGCUUGGCCGACUUUGGCACUAGCACAUUUUUGCUUGUGUCUCUCCGCUCUGAGCAAUCAUGUGCAGUGCCAAUAUGGGAAAAGCAGGAUGC	TRUE
chr4	94411193	94411295	-	3.7	55 +/- 14%	111	111	0	0	no	kidney	2	known	89	FALSE	bta-mir-96	primary_transcript	CCACUACCGUCUGCUUGGCCGACUUUGGCACUAGCACAUUUUUGCUUGUGUCUCUCCGCUCUGAGCAAUCAUGUGCAGUGCCAAUAUGGGAAAAGCAGGAUGC	TRUE
chr4	94411193	94411295	-	3.7	51 +/- 25%	13	13	0	0	no	liver	1	known	89	FALSE	bta-mir-96	primary_transcript	CCACUACCGUCUGCUUGGCCGACUUUGGCACUAGCACAUUUUUGCUUGUGUCUCUCCGCUCUGAGCAAUCAUGUGCAGUGCCAAUAUGGGAAAAGCAGGAUGC	TRUE
chr4	94411193	94411295	-	3.7	39 +/- 26%	21	21	0	0	no	liver	2	known	89	FALSE	bta-mir-96	primary_transcript	CCACUACCGUCUGCUUGGCCGACUUUGGCACUAGCACAUUUUUGCUUGUGUCUCUCCGCUCUGAGCAAUCAUGUGCAGUGCCAAUAUGGGAAAAGCAGGAUGC	TRUE
chr4	94411193	94411295	-	3.7	66 +/- 17%	23	23	0	0	no	lung	1	known	89	FALSE	bta-mir-96	primary_transcript	CCACUACCGUCUGCUUGGCCGACUUUGGCACUAGCACAUUUUUGCUUGUGUCUCUCCGCUCUGAGCAAUCAUGUGCAGUGCCAAUAUGGGAAAAGCAGGAUGC	TRUE
chr4	94411193	94411295	-	3.7	48 +/- 21%	18	18	0	0	no	lung	2	known	89	FALSE	bta-mir-96	primary_transcript	CCACUACCGUCUGCUUGGCCGACUUUGGCACUAGCACAUUUUUGCUUGUGUCUCUCCGCUCUGAGCAAUCAUGUGCAGUGCCAAUAUGGGAAAAGCAGGAUGC	TRUE
chr4	94411193	94411295	-	3.7	7 +/- 13%	15	15	0	0	no	intestinal lymph node	1	known	89	FALSE	bta-mir-96	primary_transcript	CCACUACCGUCUGCUUGGCCGACUUUGGCACUAGCACAUUUUUGCUUGUGUCUCUCCGCUCUGAGCAAUCAUGUGCAGUGCCAAUAUGGGAAAAGCAGGAUGC	TRUE
chr4	94411193	94411295	-	3.7	40 +/- 24%	20	20	0	0	no	intestinal lymph node	2	known	89	FALSE	bta-mir-96	primary_transcript	CCACUACCGUCUGCUUGGCCGACUUUGGCACUAGCACAUUUUUGCUUGUGUCUCUCCGCUCUGAGCAAUCAUGUGCAGUGCCAAUAUGGGAAAAGCAGGAUGC	TRUE
chr4	94411193	94411295	-	3.7	8 +/- 16%	117	117	0	0	no	mammary gland	1	known	89	FALSE	bta-mir-96	primary_transcript	CCACUACCGUCUGCUUGGCCGACUUUGGCACUAGCACAUUUUUGCUUGUGUCUCUCCGCUCUGAGCAAUCAUGUGCAGUGCCAAUAUGGGAAAAGCAGGAUGC	TRUE
chr4	94411193	94411295	-	3.7	47 +/- 19%	102	102	0	0	no	mammary gland	2	known	89	FALSE	bta-mir-96	primary_transcript	CCACUACCGUCUGCUUGGCCGACUUUGGCACUAGCACAUUUUUGCUUGUGUCUCUCCGCUCUGAGCAAUCAUGUGCAGUGCCAAUAUGGGAAAAGCAGGAUGC	TRUE
chr4	94411193	94411295	-	3.7	60 +/- 15%	23	23	0	0	no	ovary	1	known	89	FALSE	bta-mir-96	primary_transcript	CCACUACCGUCUGCUUGGCCGACUUUGGCACUAGCACAUUUUUGCUUGUGUCUCUCCGCUCUGAGCAAUCAUGUGCAGUGCCAAUAUGGGAAAAGCAGGAUGC	TRUE
chr4	94411193	94411295	-	3.7	27 +/- 18%	389	389	0	0	no	ovary	2	known	89	FALSE	bta-mir-96	primary_transcript	CCACUACCGUCUGCUUGGCCGACUUUGGCACUAGCACAUUUUUGCUUGUGUCUCUCCGCUCUGAGCAAUCAUGUGCAGUGCCAAUAUGGGAAAAGCAGGAUGC	TRUE
chr4	94411193	94411295	-	3.7	6 +/- 15%	184	184	0	0	no	thymus	2	known	89	FALSE	bta-mir-96	primary_transcript	CCACUACCGUCUGCUUGGCCGACUUUGGCACUAGCACAUUUUUGCUUGUGUCUCUCCGCUCUGAGCAAUCAUGUGCAGUGCCAAUAUGGGAAAAGCAGGAUGC	TRUE
chr4	94411193	94411295	-	3.7	64 +/- 19%	184	184	0	0	no	thyroid	1	known	89	FALSE	bta-mir-96	primary_transcript	CCACUACCGUCUGCUUGGCCGACUUUGGCACUAGCACAUUUUUGCUUGUGUCUCUCCGCUCUGAGCAAUCAUGUGCAGUGCCAAUAUGGGAAAAGCAGGAUGC	TRUE
chr4	94411193	94411295	-	3.7	44 +/- 23%	333	333	0	0	no	thyroid	2	known	89	FALSE	bta-mir-96	primary_transcript	CCACUACCGUCUGCUUGGCCGACUUUGGCACUAGCACAUUUUUGCUUGUGUCUCUCCGCUCUGAGCAAUCAUGUGCAGUGCCAAUAUGGGAAAAGCAGGAUGC	TRUE
chr4	94411193	94411295	-	3.7	43 +/- 23%	93	93	0	0	no	white skin	1	known	89	FALSE	bta-mir-96	primary_transcript	CCACUACCGUCUGCUUGGCCGACUUUGGCACUAGCACAUUUUUGCUUGUGUCUCUCCGCUCUGAGCAAUCAUGUGCAGUGCCAAUAUGGGAAAAGCAGGAUGC	TRUE
chr4	94411193	94411295	-	3.7	44 +/- 24%	72	72	0	0	no	white skin	2	known	89	FALSE	bta-mir-96	primary_transcript	CCACUACCGUCUGCUUGGCCGACUUUGGCACUAGCACAUUUUUGCUUGUGUCUCUCCGCUCUGAGCAAUCAUGUGCAGUGCCAAUAUGGGAAAAGCAGGAUGC	TRUE
chr4	94411431	94411500	-	3.6	33 +/- 16%	24	24	0	0	no	adrenal gland	1	known	90	FALSE	bta-mir-183	primary_transcript	CUGUGUAUGGCACUGGUAGAAUUCACUGUGAACAGUCUCGGUCAGUGAAUUACCGAAGGGCCAUAAACAG	TRUE
chr4	94411431	94411500	-	3.6	42 +/- 24%	1245	1245	0	0	no	black skin	1	known	90	FALSE	bta-mir-183	primary_transcript	CUGUGUAUGGCACUGGUAGAAUUCACUGUGAACAGUCUCGGUCAGUGAAUUACCGAAGGGCCAUAAACAG	TRUE
chr4	94411431	94411500	-	3.6	56 +/- 21%	640	640	0	0	no	black skin	2	known	90	FALSE	bta-mir-183	primary_transcript	CUGUGUAUGGCACUGGUAGAAUUCACUGUGAACAGUCUCGGUCAGUGAAUUACCGAAGGGCCAUAAACAG	TRUE
chr4	94411431	94411500	-	3.6	61 +/- 13%	21	21	0	0	no	brain caudal lobe	1	known	90	FALSE	bta-mir-183	primary_transcript	CUGUGUAUGGCACUGGUAGAAUUCACUGUGAACAGUCUCGGUCAGUGAAUUACCGAAGGGCCAUAAACAG	TRUE
chr4	94411431	94411500	-	3.6	47 +/- 15%	27	27	0	0	no	brain caudal lobe	2	known	90	FALSE	bta-mir-183	primary_transcript	CUGUGUAUGGCACUGGUAGAAUUCACUGUGAACAGUCUCGGUCAGUGAAUUACCGAAGGGCCAUAAACAG	TRUE
chr4	94411431	94411500	-	3.6	55 +/- 18%	25	25	0	0	no	brain cerebellum	1	known	90	FALSE	bta-mir-183	primary_transcript	CUGUGUAUGGCACUGGUAGAAUUCACUGUGAACAGUCUCGGUCAGUGAAUUACCGAAGGGCCAUAAACAG	TRUE
chr4	94411431	94411500	-	3.6	37 +/- 19%	101	101	0	0	no	brain cerebellum	2	known	90	FALSE	bta-mir-183	primary_transcript	CUGUGUAUGGCACUGGUAGAAUUCACUGUGAACAGUCUCGGUCAGUGAAUUACCGAAGGGCCAUAAACAG	TRUE
chr4	94411431	94411500	-	3.2	64 +/- 16%	11	11	0	0	no	heart	1	known	90	FALSE	bta-mir-183	primary_transcript	CUGUGUAUGGCACUGGUAGAAUUCACUGUGAACAGUCUCGGUCAGUGAAUUACCGAAGGGCCAUAAACAG	TRUE
chr4	94411431	94411500	-	1.2	47 +/- 17%	7	7	0	0	no	heart	2	known	90	FALSE	bta-mir-183	primary_transcript	CUGUGUAUGGCACUGGUAGAAUUCACUGUGAACAGUCUCGGUCAGUGAAUUACCGAAGGGCCAUAAACAG	TRUE
chr4	94411431	94411500	-	3.6	71 +/- 14%	343	343	0	0	no	kidney	1	known	90	FALSE	bta-mir-183	primary_transcript	CUGUGUAUGGCACUGGUAGAAUUCACUGUGAACAGUCUCGGUCAGUGAAUUACCGAAGGGCCAUAAACAG	TRUE
chr4	94411431	94411500	-	3.6	55 +/- 14%	874	874	0	0	no	kidney	2	known	90	FALSE	bta-mir-183	primary_transcript	CUGUGUAUGGCACUGGUAGAAUUCACUGUGAACAGUCUCGGUCAGUGAAUUACCGAAGGGCCAUAAACAG	TRUE
chr4	94411431	94411500	-	3.6	51 +/- 25%	57	57	0	0	no	liver	1	known	90	FALSE	bta-mir-183	primary_transcript	CUGUGUAUGGCACUGGUAGAAUUCACUGUGAACAGUCUCGGUCAGUGAAUUACCGAAGGGCCAUAAACAG	TRUE
chr4	94411431	94411500	-	3.6	66 +/- 17%	113	113	0	0	no	lung	1	known	90	FALSE	bta-mir-183	primary_transcript	CUGUGUAUGGCACUGGUAGAAUUCACUGUGAACAGUCUCGGUCAGUGAAUUACCGAAGGGCCAUAAACAG	TRUE
chr4	94411431	94411500	-	3.6	48 +/- 21%	157	157	0	0	no	lung	2	known	90	FALSE	bta-mir-183	primary_transcript	CUGUGUAUGGCACUGGUAGAAUUCACUGUGAACAGUCUCGGUCAGUGAAUUACCGAAGGGCCAUAAACAG	TRUE
chr4	94411431	94411500	-	3.6	7 +/- 13%	56	56	0	0	no	intestinal lymph node	1	known	90	FALSE	bta-mir-183	primary_transcript	CUGUGUAUGGCACUGGUAGAAUUCACUGUGAACAGUCUCGGUCAGUGAAUUACCGAAGGGCCAUAAACAG	TRUE
chr4	94411431	94411500	-	3.6	40 +/- 24%	41	41	0	0	no	intestinal lymph node	2	known	90	FALSE	bta-mir-183	primary_transcript	CUGUGUAUGGCACUGGUAGAAUUCACUGUGAACAGUCUCGGUCAGUGAAUUACCGAAGGGCCAUAAACAG	TRUE
chr4	94411431	94411500	-	3.6	8 +/- 16%	125	125	0	0	no	mammary gland	1	known	90	FALSE	bta-mir-183	primary_transcript	CUGUGUAUGGCACUGGUAGAAUUCACUGUGAACAGUCUCGGUCAGUGAAUUACCGAAGGGCCAUAAACAG	TRUE
chr4	94411431	94411500	-	314.3	77 +/- 15%	611	610	0	1	no	mammary gland	2	known	90	FALSE	bta-mir-183	primary_transcript	CUGUGUAUGGCACUGGUAGAAUUCACUGUGAACAGUCUCGGUCAGUGAAUUACCGAAGGGCCAUAAACAG	TRUE
chr4	94411431	94411500	-	3.6	60 +/- 15%	129	129	0	0	no	ovary	1	known	90	FALSE	bta-mir-183	primary_transcript	CUGUGUAUGGCACUGGUAGAAUUCACUGUGAACAGUCUCGGUCAGUGAAUUACCGAAGGGCCAUAAACAG	TRUE
chr4	94411431	94411500	-	1784.6	76 +/- 15%	3495	3493	0	2	no	ovary	2	known	90	FALSE	bta-mir-183	primary_transcript	CUGUGUAUGGCACUGGUAGAAUUCACUGUGAACAGUCUCGGUCAGUGAAUUACCGAAGGGCCAUAAACAG	TRUE
chr4	94411431	94411500	-	3.6	69 +/- 15%	23	23	0	0	no	spleen	1	known	90	FALSE	bta-mir-183	primary_transcript	CUGUGUAUGGCACUGGUAGAAUUCACUGUGAACAGUCUCGGUCAGUGAAUUACCGAAGGGCCAUAAACAG	TRUE
chr4	94411431	94411500	-	3.6	64 +/- 15%	23	23	0	0	no	spleen	2	known	90	FALSE	bta-mir-183	primary_transcript	CUGUGUAUGGCACUGGUAGAAUUCACUGUGAACAGUCUCGGUCAGUGAAUUACCGAAGGGCCAUAAACAG	TRUE
chr4	94411431	94411500	-	3.6	6 +/- 15%	438	438	0	0	no	thymus	2	known	90	FALSE	bta-mir-183	primary_transcript	CUGUGUAUGGCACUGGUAGAAUUCACUGUGAACAGUCUCGGUCAGUGAAUUACCGAAGGGCCAUAAACAG	TRUE
chr4	94411431	94411500	-	0	74 +/- 5%	687	687	0	0	no	thyroid	1	known	90	FALSE	bta-mir-183	primary_transcript	CUGUGUAUGGCACUGGUAGAAUUCACUGUGAACAGUCUCGGUCAGUGAAUUACCGAAGGGCCAUAAACAG	TRUE
chr4	94411431	94411500	-	3.6	44 +/- 23%	504	504	0	0	no	thyroid	2	known	90	FALSE	bta-mir-183	primary_transcript	CUGUGUAUGGCACUGGUAGAAUUCACUGUGAACAGUCUCGGUCAGUGAAUUACCGAAGGGCCAUAAACAG	TRUE
chr4	94411431	94411500	-	1.7	19 +/- 21%	8	8	0	0	no	tongue	1	known	90	FALSE	bta-mir-183	primary_transcript	CUGUGUAUGGCACUGGUAGAAUUCACUGUGAACAGUCUCGGUCAGUGAAUUACCGAAGGGCCAUAAACAG	TRUE
chr4	94411431	94411500	-	425.4	72 +/- 21%	829	828	0	1	no	white skin	1	known	90	FALSE	bta-mir-183	primary_transcript	CUGUGUAUGGCACUGGUAGAAUUCACUGUGAACAGUCUCGGUCAGUGAAUUACCGAAGGGCCAUAAACAG	TRUE
chr4	94411431	94411500	-	246.5	62 +/- 29%	478	477	0	1	no	white skin	2	known	90	FALSE	bta-mir-183	primary_transcript	CUGUGUAUGGCACUGGUAGAAUUCACUGUGAACAGUCUCGGUCAGUGAAUUACCGAAGGGCCAUAAACAG	TRUE
chr4	95402319	95402382	-	3.2	33 +/- 16%	2439	2411	0	28	no	adrenal gland	1	known	91	FALSE	bta-mir-29a	primary_transcript	AUGACUGAUUUCUUUUGGUGUUCAGAGUCAAUAUAAUUUUCUAGCACCAUCUGAAAUCGGUUAU	TRUE
chr4	95402319	95402382	-	3.2	62 +/- 19%	152	144	0	8	no	adrenal gland	2	known	91	FALSE	bta-mir-29a	primary_transcript	AUGACUGAUUUCUUUUGGUGUUCAGAGUCAAUAUAAUUUUCUAGCACCAUCUGAAAUCGGUUAU	TRUE
chr4	95402319	95402382	-	3.2	42 +/- 24%	491	488	0	3	no	black skin	1	known	91	FALSE	bta-mir-29a	primary_transcript	AUGACUGAUUUCUUUUGGUGUUCAGAGUCAAUAUAAUUUUCUAGCACCAUCUGAAAUCGGUUAU	TRUE
chr4	95402319	95402382	-	478	73 +/- 23%	940	937	0	3	no	black skin	2	known	91	FALSE	bta-mir-29a	primary_transcript	AUGACUGAUUUCUUUUGGUGUUCAGAGUCAAUAUAAUUUUCUAGCACCAUCUGAAAUCGGUUAU	TRUE
chr4	95402319	95402382	-	2724.8	80 +/- 14%	5347	5336	0	11	no	brain caudal lobe	1	known	91	FALSE	bta-mir-29a	primary_transcript	AUGACUGAUUUCUUUUGGUGUUCAGAGUCAAUAUAAUUUUCUAGCACCAUCUGAAAUCGGUUAU	TRUE
chr4	95402319	95402382	-	3.2	47 +/- 15%	222	216	0	6	no	brain caudal lobe	2	known	91	FALSE	bta-mir-29a	primary_transcript	AUGACUGAUUUCUUUUGGUGUUCAGAGUCAAUAUAAUUUUCUAGCACCAUCUGAAAUCGGUUAU	TRUE
chr4	95402319	95402382	-	3858.1	73 +/- 18%	7570	7550	0	20	no	brain cerebellum	1	known	91	FALSE	bta-mir-29a	primary_transcript	AUGACUGAUUUCUUUUGGUGUUCAGAGUCAAUAUAAUUUUCUAGCACCAUCUGAAAUCGGUUAU	TRUE
chr4	95402319	95402382	-	2135.9	68 +/- 21%	4192	4189	0	3	no	brain cerebellum	2	known	91	FALSE	bta-mir-29a	primary_transcript	AUGACUGAUUUCUUUUGGUGUUCAGAGUCAAUAUAAUUUUCUAGCACCAUCUGAAAUCGGUUAU	TRUE
chr4	95402319	95402382	-	626.8	76 +/- 21%	1232	1227	0	5	no	heart	1	known	91	FALSE	bta-mir-29a	primary_transcript	AUGACUGAUUUCUUUUGGUGUUCAGAGUCAAUAUAAUUUUCUAGCACCAUCUGAAAUCGGUUAU	TRUE
chr4	95402319	95402382	-	3.2	59 +/- 17%	244	243	0	1	no	heart	2	known	91	FALSE	bta-mir-29a	primary_transcript	AUGACUGAUUUCUUUUGGUGUUCAGAGUCAAUAUAAUUUUCUAGCACCAUCUGAAAUCGGUUAU	TRUE
chr4	95402319	95402382	-	2003.4	81 +/- 14%	3932	3928	0	4	no	kidney	1	known	91	FALSE	bta-mir-29a	primary_transcript	AUGACUGAUUUCUUUUGGUGUUCAGAGUCAAUAUAAUUUUCUAGCACCAUCUGAAAUCGGUUAU	TRUE
chr4	95402319	95402382	-	3.2	55 +/- 14%	742	730	0	12	no	kidney	2	known	91	FALSE	bta-mir-29a	primary_transcript	AUGACUGAUUUCUUUUGGUGUUCAGAGUCAAUAUAAUUUUCUAGCACCAUCUGAAAUCGGUUAU	TRUE
chr4	95402319	95402382	-	688.5	68 +/- 26%	1353	1351	0	2	no	liver	1	known	91	FALSE	bta-mir-29a	primary_transcript	AUGACUGAUUUCUUUUGGUGUUCAGAGUCAAUAUAAUUUUCUAGCACCAUCUGAAAUCGGUUAU	TRUE
chr4	95402319	95402382	-	3.2	39 +/- 26%	131	128	0	3	no	liver	2	known	91	FALSE	bta-mir-29a	primary_transcript	AUGACUGAUUUCUUUUGGUGUUCAGAGUCAAUAUAAUUUUCUAGCACCAUCUGAAAUCGGUUAU	TRUE
chr4	95402319	95402382	-	3.2	66 +/- 17%	784	771	0	13	no	lung	1	known	91	FALSE	bta-mir-29a	primary_transcript	AUGACUGAUUUCUUUUGGUGUUCAGAGUCAAUAUAAUUUUCUAGCACCAUCUGAAAUCGGUUAU	TRUE
chr4	95402319	95402382	-	3.2	48 +/- 21%	967	945	0	22	no	lung	2	known	91	FALSE	bta-mir-29a	primary_transcript	AUGACUGAUUUCUUUUGGUGUUCAGAGUCAAUAUAAUUUUCUAGCACCAUCUGAAAUCGGUUAU	TRUE
chr4	95402319	95402382	-	3.2	7 +/- 13%	1774	1762	0	12	no	intestinal lymph node	1	known	91	FALSE	bta-mir-29a	primary_transcript	AUGACUGAUUUCUUUUGGUGUUCAGAGUCAAUAUAAUUUUCUAGCACCAUCUGAAAUCGGUUAU	TRUE
chr4	95402319	95402382	-	2299.1	71 +/- 21%	4512	4506	0	6	no	intestinal lymph node	2	known	91	FALSE	bta-mir-29a	primary_transcript	AUGACUGAUUUCUUUUGGUGUUCAGAGUCAAUAUAAUUUUCUAGCACCAUCUGAAAUCGGUUAU	TRUE
chr4	95402319	95402382	-	43.6	72 +/- 27%	81	80	0	1	no	mammary gland	1	known	91	FALSE	bta-mir-29a	primary_transcript	AUGACUGAUUUCUUUUGGUGUUCAGAGUCAAUAUAAUUUUCUAGCACCAUCUGAAAUCGGUUAU	TRUE
chr4	95402319	95402382	-	416.3	77 +/- 15%	819	815	0	4	no	mammary gland	2	known	91	FALSE	bta-mir-29a	primary_transcript	AUGACUGAUUUCUUUUGGUGUUCAGAGUCAAUAUAAUUUUCUAGCACCAUCUGAAAUCGGUUAU	TRUE
chr4	95402319	95402382	-	2202.7	84 +/- 12%	4323	4297	0	26	no	ovary	1	known	91	FALSE	bta-mir-29a	primary_transcript	AUGACUGAUUUCUUUUGGUGUUCAGAGUCAAUAUAAUUUUCUAGCACCAUCUGAAAUCGGUUAU	TRUE
chr4	95402319	95402382	-	3.2	27 +/- 18%	432	420	0	12	no	ovary	2	known	91	FALSE	bta-mir-29a	primary_transcript	AUGACUGAUUUCUUUUGGUGUUCAGAGUCAAUAUAAUUUUCUAGCACCAUCUGAAAUCGGUUAU	TRUE
chr4	95402319	95402382	-	1685.2	83 +/- 14%	3308	3303	0	5	no	spleen	1	known	91	FALSE	bta-mir-29a	primary_transcript	AUGACUGAUUUCUUUUGGUGUUCAGAGUCAAUAUAAUUUUCUAGCACCAUCUGAAAUCGGUUAU	TRUE
chr4	95402319	95402382	-	3.2	64 +/- 15%	314	301	0	13	no	spleen	2	known	91	FALSE	bta-mir-29a	primary_transcript	AUGACUGAUUUCUUUUGGUGUUCAGAGUCAAUAUAAUUUUCUAGCACCAUCUGAAAUCGGUUAU	TRUE
chr4	95402319	95402382	-	1538.9	65 +/- 16%	3021	3018	0	3	no	thymus	1	known	91	FALSE	bta-mir-29a	primary_transcript	AUGACUGAUUUCUUUUGGUGUUCAGAGUCAAUAUAAUUUUCUAGCACCAUCUGAAAUCGGUUAU	TRUE
chr4	95402319	95402382	-	1348.2	21 +/- 32%	2647	2643	0	4	no	thymus	2	known	91	FALSE	bta-mir-29a	primary_transcript	AUGACUGAUUUCUUUUGGUGUUCAGAGUCAAUAUAAUUUUCUAGCACCAUCUGAAAUCGGUUAU	TRUE
chr4	95402319	95402382	-	161.9	80 +/- 16%	320	314	0	6	no	thyroid	1	known	91	FALSE	bta-mir-29a	primary_transcript	AUGACUGAUUUCUUUUGGUGUUCAGAGUCAAUAUAAUUUUCUAGCACCAUCUGAAAUCGGUUAU	TRUE
chr4	95402319	95402382	-	212.3	67 +/- 29%	419	410	0	9	no	thyroid	2	known	91	FALSE	bta-mir-29a	primary_transcript	AUGACUGAUUUCUUUUGGUGUUCAGAGUCAAUAUAAUUUUCUAGCACCAUCUGAAAUCGGUUAU	TRUE
chr4	95402319	95402382	-	650.8	55 +/- 31%	1279	1272	0	7	no	tongue	1	known	91	FALSE	bta-mir-29a	primary_transcript	AUGACUGAUUUCUUUUGGUGUUCAGAGUCAAUAUAAUUUUCUAGCACCAUCUGAAAUCGGUUAU	TRUE
chr4	95402319	95402382	-	422.9	75 +/- 21%	832	826	0	6	no	tongue	2	known	91	FALSE	bta-mir-29a	primary_transcript	AUGACUGAUUUCUUUUGGUGUUCAGAGUCAAUAUAAUUUUCUAGCACCAUCUGAAAUCGGUUAU	TRUE
chr4	95402319	95402382	-	3.2	43 +/- 23%	339	339	0	0	no	white skin	1	known	91	FALSE	bta-mir-29a	primary_transcript	AUGACUGAUUUCUUUUGGUGUUCAGAGUCAAUAUAAUUUUCUAGCACCAUCUGAAAUCGGUUAU	TRUE
chr4	95402319	95402382	-	271.5	62 +/- 29%	535	534	0	1	no	white skin	2	known	91	FALSE	bta-mir-29a	primary_transcript	AUGACUGAUUUCUUUUGGUGUUCAGAGUCAAUAUAAUUUUCUAGCACCAUCUGAAAUCGGUUAU	TRUE
chr4	114451861	114451945	-	3.7	33 +/- 16%	8	4	0	4	no	adrenal gland	1	known	93	TRUE	bta-mir-6525	primary_transcript	GGCCGGGGAGCUGGGGAAAGCAGGAGUGAGGGUCUGCACCCCAGUAAGCCUCGUUCUGCUUUCCCCACAGGCACCCCUCAUGCCC	TRUE
chr4	114451861	114451945	-	1.8	52 +/- 14%	4	3	0	1	no	brain caudal lobe	1	known	93	TRUE	bta-mir-6525	primary_transcript	GGCCGGGGAGCUGGGGAAAGCAGGAGUGAGGGUCUGCACCCCAGUAAGCCUCGUUCUGCUUUCCCCACAGGCACCCCUCAUGCCC	TRUE
chr4	114451861	114451945	-	2.3	63 +/- 14%	5	3	0	2	no	heart	1	known	93	TRUE	bta-mir-6525	primary_transcript	GGCCGGGGAGCUGGGGAAAGCAGGAGUGAGGGUCUGCACCCCAGUAAGCCUCGUUCUGCUUUCCCCACAGGCACCCCUCAUGCCC	TRUE
chr4	114451861	114451945	-	1.2	45 +/- 20%	3	2	0	1	no	thyroid	1	known	93	TRUE	bta-mir-6525	primary_transcript	GGCCGGGGAGCUGGGGAAAGCAGGAGUGAGGGUCUGCACCCCAGUAAGCCUCGUUCUGCUUUCCCCACAGGCACCCCUCAUGCCC	TRUE
chr5	25109057	25109146	+	176.3	73 +/- 16%	347	266	0	81	no	adrenal gland	1	known	98	TRUE	bta-mir-331-5p	primary_transcript	GAGUUUGGUUUUGUUUGGGUUUGUUCUAGGUAUGGUCCCAGGGAUCCCAGAUCAAACCAGGCCCCUGGGCCUAUCCUAGAACCAACCUAA	TRUE
chr5	25109057	25109146	+	23.8	79 +/- 20%	41	35	0	6	no	adrenal gland	2	known	98	TRUE	bta-mir-331-5p	primary_transcript	GAGUUUGGUUUUGUUUGGGUUUGUUCUAGGUAUGGUCCCAGGGAUCCCAGAUCAAACCAGGCCCCUGGGCCUAUCCUAGAACCAACCUAA	TRUE
chr5	25109057	25109146	+	60.6	51 +/- 35%	120	109	0	11	no	black skin	1	known	98	TRUE	bta-mir-331-5p	primary_transcript	GAGUUUGGUUUUGUUUGGGUUUGUUCUAGGUAUGGUCCCAGGGAUCCCAGAUCAAACCAGGCCCCUGGGCCUAUCCUAGAACCAACCUAA	TRUE
chr5	25109057	25109146	+	50.4	73 +/- 23%	100	89	0	11	no	black skin	2	known	98	TRUE	bta-mir-331-5p	primary_transcript	GAGUUUGGUUUUGUUUGGGUUUGUUCUAGGUAUGGUCCCAGGGAUCCCAGAUCAAACCAGGCCCCUGGGCCUAUCCUAGAACCAACCUAA	TRUE
chr5	25109057	25109146	+	115.2	80 +/- 14%	227	175	0	52	no	brain caudal lobe	1	known	98	TRUE	bta-mir-331-5p	primary_transcript	GAGUUUGGUUUUGUUUGGGUUUGUUCUAGGUAUGGUCCCAGGGAUCCCAGAUCAAACCAGGCCCCUGGGCCUAUCCUAGAACCAACCUAA	TRUE
chr5	25109057	25109146	+	64.2	81 +/- 13%	127	98	0	29	no	brain caudal lobe	2	known	98	TRUE	bta-mir-331-5p	primary_transcript	GAGUUUGGUUUUGUUUGGGUUUGUUCUAGGUAUGGUCCCAGGGAUCCCAGAUCAAACCAGGCCCCUGGGCCUAUCCUAGAACCAACCUAA	TRUE
chr5	25109057	25109146	+	167.7	73 +/- 18%	330	254	0	76	no	brain cerebellum	1	known	98	TRUE	bta-mir-331-5p	primary_transcript	GAGUUUGGUUUUGUUUGGGUUUGUUCUAGGUAUGGUCCCAGGGAUCCCAGAUCAAACCAGGCCCCUGGGCCUAUCCUAGAACCAACCUAA	TRUE
chr5	25109057	25109146	+	150.9	68 +/- 21%	297	251	0	46	no	brain cerebellum	2	known	98	TRUE	bta-mir-331-5p	primary_transcript	GAGUUUGGUUUUGUUUGGGUUUGUUCUAGGUAUGGUCCCAGGGAUCCCAGAUCAAACCAGGCCCCUGGGCCUAUCCUAGAACCAACCUAA	TRUE
chr5	25109057	25109146	+	185	76 +/- 21%	364	319	0	45	no	heart	1	known	98	TRUE	bta-mir-331-5p	primary_transcript	GAGUUUGGUUUUGUUUGGGUUUGUUCUAGGUAUGGUCCCAGGGAUCCCAGAUCAAACCAGGCCCCUGGGCCUAUCCUAGAACCAACCUAA	TRUE
chr5	25109057	25109146	+	113.6	77 +/- 18%	224	183	0	41	no	heart	2	known	98	TRUE	bta-mir-331-5p	primary_transcript	GAGUUUGGUUUUGUUUGGGUUUGUUCUAGGUAUGGUCCCAGGGAUCCCAGAUCAAACCAGGCCCCUGGGCCUAUCCUAGAACCAACCUAA	TRUE
chr5	25109057	25109146	+	148.8	81 +/- 14%	293	276	0	17	no	kidney	1	known	98	TRUE	bta-mir-331-5p	primary_transcript	GAGUUUGGUUUUGUUUGGGUUUGUUCUAGGUAUGGUCCCAGGGAUCCCAGAUCAAACCAGGCCCCUGGGCCUAUCCUAGAACCAACCUAA	TRUE
chr5	25109057	25109146	+	162.1	78 +/- 13%	319	265	0	54	no	kidney	2	known	98	TRUE	bta-mir-331-5p	primary_transcript	GAGUUUGGUUUUGUUUGGGUUUGUUCUAGGUAUGGUCCCAGGGAUCCCAGAUCAAACCAGGCCCCUGGGCCUAUCCUAGAACCAACCUAA	TRUE
chr5	25109057	25109146	+	29.5	80 +/- 18%	59	54	0	5	no	leg muscle	1	known	98	TRUE	bta-mir-331-5p	primary_transcript	GAGUUUGGUUUUGUUUGGGUUUGUUCUAGGUAUGGUCCCAGGGAUCCCAGAUCAAACCAGGCCCCUGGGCCUAUCCUAGAACCAACCUAA	TRUE
chr5	25109057	25109146	+	14.7	84 +/- 17%	30	18	0	12	no	leg muscle	2	known	98	TRUE	bta-mir-331-5p	primary_transcript	GAGUUUGGUUUUGUUUGGGUUUGUUCUAGGUAUGGUCCCAGGGAUCCCAGAUCAAACCAGGCCCCUGGGCCUAUCCUAGAACCAACCUAA	TRUE
chr5	25109057	25109146	+	62.7	68 +/- 26%	124	104	0	20	no	liver	1	known	98	TRUE	bta-mir-331-5p	primary_transcript	GAGUUUGGUUUUGUUUGGGUUUGUUCUAGGUAUGGUCCCAGGGAUCCCAGAUCAAACCAGGCCCCUGGGCCUAUCCUAGAACCAACCUAA	TRUE
chr5	25109057	25109146	+	71.8	78 +/- 21%	142	102	0	40	no	liver	2	known	98	TRUE	bta-mir-331-5p	primary_transcript	GAGUUUGGUUUUGUUUGGGUUUGUUCUAGGUAUGGUCCCAGGGAUCCCAGAUCAAACCAGGCCCCUGGGCCUAUCCUAGAACCAACCUAA	TRUE
chr5	25109057	25109146	+	90.2	82 +/- 15%	178	126	0	52	no	lung	1	known	98	TRUE	bta-mir-331-5p	primary_transcript	GAGUUUGGUUUUGUUUGGGUUUGUUCUAGGUAUGGUCCCAGGGAUCCCAGAUCAAACCAGGCCCCUGGGCCUAUCCUAGAACCAACCUAA	TRUE
chr5	25109057	25109146	+	102.8	67 +/- 25%	203	128	0	75	no	lung	2	known	98	TRUE	bta-mir-331-5p	primary_transcript	GAGUUUGGUUUUGUUUGGGUUUGUUCUAGGUAUGGUCCCAGGGAUCCCAGAUCAAACCAGGCCCCUGGGCCUAUCCUAGAACCAACCUAA	TRUE
chr5	25109057	25109146	+	36.5	59 +/- 23%	73	60	0	13	no	intestinal lymph node	1	known	98	TRUE	bta-mir-331-5p	primary_transcript	GAGUUUGGUUUUGUUUGGGUUUGUUCUAGGUAUGGUCCCAGGGAUCCCAGAUCAAACCAGGCCCCUGGGCCUAUCCUAGAACCAACCUAA	TRUE
chr5	25109057	25109146	+	30.5	71 +/- 21%	61	44	0	17	no	intestinal lymph node	2	known	98	TRUE	bta-mir-331-5p	primary_transcript	GAGUUUGGUUUUGUUUGGGUUUGUUCUAGGUAUGGUCCCAGGGAUCCCAGAUCAAACCAGGCCCCUGGGCCUAUCCUAGAACCAACCUAA	TRUE
chr5	25109057	25109146	+	2.9	5 +/- 12%	7	3	0	4	no	mammary gland	1	known	98	TRUE	bta-mir-331-5p	primary_transcript	GAGUUUGGUUUUGUUUGGGUUUGUUCUAGGUAUGGUCCCAGGGAUCCCAGAUCAAACCAGGCCCCUGGGCCUAUCCUAGAACCAACCUAA	TRUE
chr5	25109057	25109146	+	20.7	77 +/- 15%	42	35	0	7	no	mammary gland	2	known	98	TRUE	bta-mir-331-5p	primary_transcript	GAGUUUGGUUUUGUUUGGGUUUGUUCUAGGUAUGGUCCCAGGGAUCCCAGAUCAAACCAGGCCCCUGGGCCUAUCCUAGAACCAACCUAA	TRUE
chr5	25109057	25109146	+	91.7	84 +/- 12%	181	145	0	36	no	ovary	1	known	98	TRUE	bta-mir-331-5p	primary_transcript	GAGUUUGGUUUUGUUUGGGUUUGUUCUAGGUAUGGUCCCAGGGAUCCCAGAUCAAACCAGGCCCCUGGGCCUAUCCUAGAACCAACCUAA	TRUE
chr5	25109057	25109146	+	41.2	76 +/- 15%	82	62	0	20	no	ovary	2	known	98	TRUE	bta-mir-331-5p	primary_transcript	GAGUUUGGUUUUGUUUGGGUUUGUUCUAGGUAUGGUCCCAGGGAUCCCAGAUCAAACCAGGCCCCUGGGCCUAUCCUAGAACCAACCUAA	TRUE
chr5	25109057	25109146	+	50.4	83 +/- 14%	100	73	0	27	no	spleen	1	known	98	TRUE	bta-mir-331-5p	primary_transcript	GAGUUUGGUUUUGUUUGGGUUUGUUCUAGGUAUGGUCCCAGGGAUCCCAGAUCAAACCAGGCCCCUGGGCCUAUCCUAGAACCAACCUAA	TRUE
chr5	25109057	25109146	+	56	84 +/- 12%	111	80	0	31	no	spleen	2	known	98	TRUE	bta-mir-331-5p	primary_transcript	GAGUUUGGUUUUGUUUGGGUUUGUUCUAGGUAUGGUCCCAGGGAUCCCAGAUCAAACCAGGCCCCUGGGCCUAUCCUAGAACCAACCUAA	TRUE
chr5	25109057	25109146	+	80.4	65 +/- 16%	159	99	0	60	no	thymus	1	known	98	TRUE	bta-mir-331-5p	primary_transcript	GAGUUUGGUUUUGUUUGGGUUUGUUCUAGGUAUGGUCCCAGGGAUCCCAGAUCAAACCAGGCCCCUGGGCCUAUCCUAGAACCAACCUAA	TRUE
chr5	25109057	25109146	+	93.2	21 +/- 32%	184	94	0	90	no	thymus	2	known	98	TRUE	bta-mir-331-5p	primary_transcript	GAGUUUGGUUUUGUUUGGGUUUGUUCUAGGUAUGGUCCCAGGGAUCCCAGAUCAAACCAGGCCCCUGGGCCUAUCCUAGAACCAACCUAA	TRUE
chr5	25109057	25109146	+	145.3	80 +/- 16%	286	254	0	32	no	thyroid	1	known	98	TRUE	bta-mir-331-5p	primary_transcript	GAGUUUGGUUUUGUUUGGGUUUGUUCUAGGUAUGGUCCCAGGGAUCCCAGAUCAAACCAGGCCCCUGGGCCUAUCCUAGAACCAACCUAA	TRUE
chr5	25109057	25109146	+	35	67 +/- 29%	63	53	0	10	no	thyroid	2	known	98	TRUE	bta-mir-331-5p	primary_transcript	GAGUUUGGUUUUGUUUGGGUUUGUUCUAGGUAUGGUCCCAGGGAUCCCAGAUCAAACCAGGCCCCUGGGCCUAUCCUAGAACCAACCUAA	TRUE
chr5	25109057	25109146	+	70.8	55 +/- 31%	140	114	0	26	no	tongue	1	known	98	TRUE	bta-mir-331-5p	primary_transcript	GAGUUUGGUUUUGUUUGGGUUUGUUCUAGGUAUGGUCCCAGGGAUCCCAGAUCAAACCAGGCCCCUGGGCCUAUCCUAGAACCAACCUAA	TRUE
chr5	25109057	25109146	+	46.3	75 +/- 21%	92	70	0	22	no	tongue	2	known	98	TRUE	bta-mir-331-5p	primary_transcript	GAGUUUGGUUUUGUUUGGGUUUGUUCUAGGUAUGGUCCCAGGGAUCCCAGAUCAAACCAGGCCCCUGGGCCUAUCCUAGAACCAACCUAA	TRUE
chr5	25109057	25109146	+	37.2	72 +/- 21%	74	64	0	10	no	white skin	1	known	98	TRUE	bta-mir-331-5p	primary_transcript	GAGUUUGGUUUUGUUUGGGUUUGUUCUAGGUAUGGUCCCAGGGAUCCCAGAUCAAACCAGGCCCCUGGGCCUAUCCUAGAACCAACCUAA	TRUE
chr5	25109057	25109146	+	27	62 +/- 29%	54	40	0	14	no	white skin	2	known	98	TRUE	bta-mir-331-5p	primary_transcript	GAGUUUGGUUUUGUUUGGGUUUGUUCUAGGUAUGGUCCCAGGGAUCCCAGAUCAAACCAGGCCCCUGGGCCUAUCCUAGAACCAACCUAA	TRUE
chr5	30251637	30251717	+	1.7	47 +/- 17%	5	4	0	1	no	lung	2	known	100	FALSE	bta-mir-2425-5p	primary_transcript	AGGCAUUGAGGGACCAGGGCACGGAUCCAUGAACUAGGCUACUUACCACGUUCGUAGACCCUGCCCUCCUCCCUCCAGCCU	TRUE
chr5	117119640	117119712	+	0	77 +/- 4%	52	52	0	0	no	brain cerebellum	1	known	111	FALSE	bta-mir-2443	primary_transcript	GUGAGGGUUGAGGGCAGGACCGUAUGAGGUGUCCAAGGAAGGCUCCACUCAGCCGGCCCUUCCCUCCCCUCAC	TRUE
chr5	117120185	117120265	+	3.8	33 +/- 16%	31062	31062	0	0	no	adrenal gland	1	known	112	FALSE	bta-let-7b	primary_transcript	CGGGGUGAGGUAGUAGGUUGUGUGGUUUCAGGGUAGUGAUGUUGCCCCCUCGGAAGAUAACUAUACAACCUACUGCCUUCC	TRUE
chr5	117120185	117120265	+	3.8	42 +/- 24%	17059	17059	0	0	no	black skin	1	known	112	FALSE	bta-let-7b	primary_transcript	CGGGGUGAGGUAGUAGGUUGUGUGGUUUCAGGGUAGUGAUGUUGCCCCCUCGGAAGAUAACUAUACAACCUACUGCCUUCC	TRUE
chr5	117120185	117120265	+	3.8	56 +/- 21%	11191	11191	0	0	no	black skin	2	known	112	FALSE	bta-let-7b	primary_transcript	CGGGGUGAGGUAGUAGGUUGUGUGGUUUCAGGGUAGUGAUGUUGCCCCCUCGGAAGAUAACUAUACAACCUACUGCCUUCC	TRUE
chr5	117120185	117120265	+	3.8	61 +/- 13%	30254	30254	0	0	no	brain caudal lobe	1	known	112	FALSE	bta-let-7b	primary_transcript	CGGGGUGAGGUAGUAGGUUGUGUGGUUUCAGGGUAGUGAUGUUGCCCCCUCGGAAGAUAACUAUACAACCUACUGCCUUCC	TRUE
chr5	117120185	117120265	+	3.8	47 +/- 15%	26966	26966	0	0	no	brain caudal lobe	2	known	112	FALSE	bta-let-7b	primary_transcript	CGGGGUGAGGUAGUAGGUUGUGUGGUUUCAGGGUAGUGAUGUUGCCCCCUCGGAAGAUAACUAUACAACCUACUGCCUUCC	TRUE
chr5	117120185	117120265	+	3.8	37 +/- 19%	20536	20536	0	0	no	brain cerebellum	2	known	112	FALSE	bta-let-7b	primary_transcript	CGGGGUGAGGUAGUAGGUUGUGUGGUUUCAGGGUAGUGAUGUUGCCCCCUCGGAAGAUAACUAUACAACCUACUGCCUUCC	TRUE
chr5	117120185	117120265	+	3.8	64 +/- 16%	13393	13393	0	0	no	heart	1	known	112	FALSE	bta-let-7b	primary_transcript	CGGGGUGAGGUAGUAGGUUGUGUGGUUUCAGGGUAGUGAUGUUGCCCCCUCGGAAGAUAACUAUACAACCUACUGCCUUCC	TRUE
chr5	117120185	117120265	+	3.8	59 +/- 17%	19117	19117	0	0	no	heart	2	known	112	FALSE	bta-let-7b	primary_transcript	CGGGGUGAGGUAGUAGGUUGUGUGGUUUCAGGGUAGUGAUGUUGCCCCCUCGGAAGAUAACUAUACAACCUACUGCCUUCC	TRUE
chr5	117120185	117120265	+	3.8	39 +/- 24%	2398	2398	0	0	no	leg muscle	1	known	112	FALSE	bta-let-7b	primary_transcript	CGGGGUGAGGUAGUAGGUUGUGUGGUUUCAGGGUAGUGAUGUUGCCCCCUCGGAAGAUAACUAUACAACCUACUGCCUUCC	TRUE
chr5	117120185	117120265	+	3.8	39 +/- 26%	6304	6304	0	0	no	liver	2	known	112	FALSE	bta-let-7b	primary_transcript	CGGGGUGAGGUAGUAGGUUGUGUGGUUUCAGGGUAGUGAUGUUGCCCCCUCGGAAGAUAACUAUACAACCUACUGCCUUCC	TRUE
chr5	117120185	117120265	+	3.8	40 +/- 24%	6207	6207	0	0	no	intestinal lymph node	2	known	112	FALSE	bta-let-7b	primary_transcript	CGGGGUGAGGUAGUAGGUUGUGUGGUUUCAGGGUAGUGAUGUUGCCCCCUCGGAAGAUAACUAUACAACCUACUGCCUUCC	TRUE
chr5	117120185	117120265	+	3.8	8 +/- 16%	3941	3941	0	0	no	mammary gland	1	known	112	FALSE	bta-let-7b	primary_transcript	CGGGGUGAGGUAGUAGGUUGUGUGGUUUCAGGGUAGUGAUGUUGCCCCCUCGGAAGAUAACUAUACAACCUACUGCCUUCC	TRUE
chr5	117120185	117120265	+	3.8	64 +/- 19%	4030	4030	0	0	no	thyroid	1	known	112	FALSE	bta-let-7b	primary_transcript	CGGGGUGAGGUAGUAGGUUGUGUGGUUUCAGGGUAGUGAUGUUGCCCCCUCGGAAGAUAACUAUACAACCUACUGCCUUCC	TRUE
chr5	117120185	117120265	+	3.8	44 +/- 24%	7407	7407	0	0	no	white skin	2	known	112	FALSE	bta-let-7b	primary_transcript	CGGGGUGAGGUAGUAGGUUGUGUGGUUUCAGGGUAGUGAUGUUGCCCCCUCGGAAGAUAACUAUACAACCUACUGCCUUCC	TRUE
chr5	25849764	25849853	-	2465.4	73 +/- 16%	4831	4603	0	228	no	adrenal gland	1	known	114	FALSE	bta-mir-148b	primary_transcript	UUAGCAUUUGAGGUGAAGUUCUGUUAUACACUCAGGCUGUGGCUCUCUGAAAGUCAGUGCAUCACAGAACUUUGUCUCGAAAGCUUUCUA	TRUE
chr5	25849764	25849853	-	1160.3	79 +/- 20%	2271	2173	0	98	no	adrenal gland	2	known	114	FALSE	bta-mir-148b	primary_transcript	UUAGCAUUUGAGGUGAAGUUCUGUUAUACACUCAGGCUGUGGCUCUCUGAAAGUCAGUGCAUCACAGAACUUUGUCUCGAAAGCUUUCUA	TRUE
chr5	25849764	25849853	-	733.6	51 +/- 35%	1434	1385	0	49	no	black skin	1	known	114	FALSE	bta-mir-148b	primary_transcript	UUAGCAUUUGAGGUGAAGUUCUGUUAUACACUCAGGCUGUGGCUCUCUGAAAGUCAGUGCAUCACAGAACUUUGUCUCGAAAGCUUUCUA	TRUE
chr5	25849764	25849853	-	349.1	73 +/- 23%	680	648	0	32	no	black skin	2	known	114	FALSE	bta-mir-148b	primary_transcript	UUAGCAUUUGAGGUGAAGUUCUGUUAUACACUCAGGCUGUGGCUCUCUGAAAGUCAGUGCAUCACAGAACUUUGUCUCGAAAGCUUUCUA	TRUE
chr5	25849764	25849853	-	836.5	80 +/- 14%	1636	1580	0	56	no	brain caudal lobe	1	known	114	FALSE	bta-mir-148b	primary_transcript	UUAGCAUUUGAGGUGAAGUUCUGUUAUACACUCAGGCUGUGGCUCUCUGAAAGUCAGUGCAUCACAGAACUUUGUCUCGAAAGCUUUCUA	TRUE
chr5	25849764	25849853	-	615.8	81 +/- 13%	1203	1165	0	38	no	brain caudal lobe	2	known	114	FALSE	bta-mir-148b	primary_transcript	UUAGCAUUUGAGGUGAAGUUCUGUUAUACACUCAGGCUGUGGCUCUCUGAAAGUCAGUGCAUCACAGAACUUUGUCUCGAAAGCUUUCUA	TRUE
chr5	25849764	25849853	-	1269.4	73 +/- 18%	2485	2362	0	123	no	brain cerebellum	1	known	114	FALSE	bta-mir-148b	primary_transcript	UUAGCAUUUGAGGUGAAGUUCUGUUAUACACUCAGGCUGUGGCUCUCUGAAAGUCAGUGCAUCACAGAACUUUGUCUCGAAAGCUUUCUA	TRUE
chr5	25849764	25849853	-	923.2	68 +/- 21%	1806	1727	0	79	no	brain cerebellum	2	known	114	FALSE	bta-mir-148b	primary_transcript	UUAGCAUUUGAGGUGAAGUUCUGUUAUACACUCAGGCUGUGGCUCUCUGAAAGUCAGUGCAUCACAGAACUUUGUCUCGAAAGCUUUCUA	TRUE
chr5	25849764	25849853	-	673.4	76 +/- 21%	1316	1283	0	33	no	heart	1	known	114	FALSE	bta-mir-148b	primary_transcript	UUAGCAUUUGAGGUGAAGUUCUGUUAUACACUCAGGCUGUGGCUCUCUGAAAGUCAGUGCAUCACAGAACUUUGUCUCGAAAGCUUUCUA	TRUE
chr5	25849764	25849853	-	506.2	77 +/- 18%	988	948	0	40	no	heart	2	known	114	FALSE	bta-mir-148b	primary_transcript	UUAGCAUUUGAGGUGAAGUUCUGUUAUACACUCAGGCUGUGGCUCUCUGAAAGUCAGUGCAUCACAGAACUUUGUCUCGAAAGCUUUCUA	TRUE
chr5	25849764	25849853	-	3	71 +/- 14%	341	297	0	44	no	kidney	1	known	114	FALSE	bta-mir-148b	primary_transcript	UUAGCAUUUGAGGUGAAGUUCUGUUAUACACUCAGGCUGUGGCUCUCUGAAAGUCAGUGCAUCACAGAACUUUGUCUCGAAAGCUUUCUA	TRUE
chr5	25849764	25849853	-	1101.1	78 +/- 13%	2155	1986	0	169	no	kidney	2	known	114	FALSE	bta-mir-148b	primary_transcript	UUAGCAUUUGAGGUGAAGUUCUGUUAUACACUCAGGCUGUGGCUCUCUGAAAGUCAGUGCAUCACAGAACUUUGUCUCGAAAGCUUUCUA	TRUE
chr5	25849764	25849853	-	54	80 +/- 18%	101	97	0	4	no	leg muscle	1	known	114	FALSE	bta-mir-148b	primary_transcript	UUAGCAUUUGAGGUGAAGUUCUGUUAUACACUCAGGCUGUGGCUCUCUGAAAGUCAGUGCAUCACAGAACUUUGUCUCGAAAGCUUUCUA	TRUE
chr5	25849764	25849853	-	54	84 +/- 17%	101	95	0	6	no	leg muscle	2	known	114	FALSE	bta-mir-148b	primary_transcript	UUAGCAUUUGAGGUGAAGUUCUGUUAUACACUCAGGCUGUGGCUCUCUGAAAGUCAGUGCAUCACAGAACUUUGUCUCGAAAGCUUUCUA	TRUE
chr5	25849764	25849853	-	448.1	68 +/- 26%	874	826	0	48	no	liver	1	known	114	FALSE	bta-mir-148b	primary_transcript	UUAGCAUUUGAGGUGAAGUUCUGUUAUACACUCAGGCUGUGGCUCUCUGAAAGUCAGUGCAUCACAGAACUUUGUCUCGAAAGCUUUCUA	TRUE
chr5	25849764	25849853	-	432.2	78 +/- 21%	843	805	0	38	no	liver	2	known	114	FALSE	bta-mir-148b	primary_transcript	UUAGCAUUUGAGGUGAAGUUCUGUUAUACACUCAGGCUGUGGCUCUCUGAAAGUCAGUGCAUCACAGAACUUUGUCUCGAAAGCUUUCUA	TRUE
chr5	25849764	25849853	-	810	82 +/- 15%	1584	1491	0	93	no	lung	1	known	114	FALSE	bta-mir-148b	primary_transcript	UUAGCAUUUGAGGUGAAGUUCUGUUAUACACUCAGGCUGUGGCUCUCUGAAAGUCAGUGCAUCACAGAACUUUGUCUCGAAAGCUUUCUA	TRUE
chr5	25849764	25849853	-	1012.4	67 +/- 25%	1981	1849	0	132	no	lung	2	known	114	FALSE	bta-mir-148b	primary_transcript	UUAGCAUUUGAGGUGAAGUUCUGUUAUACACUCAGGCUGUGGCUCUCUGAAAGUCAGUGCAUCACAGAACUUUGUCUCGAAAGCUUUCUA	TRUE
chr5	25849764	25849853	-	852.3	59 +/- 23%	1667	1550	0	117	no	intestinal lymph node	1	known	114	FALSE	bta-mir-148b	primary_transcript	UUAGCAUUUGAGGUGAAGUUCUGUUAUACACUCAGGCUGUGGCUCUCUGAAAGUCAGUGCAUCACAGAACUUUGUCUCGAAAGCUUUCUA	TRUE
chr5	25849764	25849853	-	1196.5	71 +/- 21%	2342	2177	0	165	no	intestinal lymph node	2	known	114	FALSE	bta-mir-148b	primary_transcript	UUAGCAUUUGAGGUGAAGUUCUGUUAUACACUCAGGCUGUGGCUCUCUGAAAGUCAGUGCAUCACAGAACUUUGUCUCGAAAGCUUUCUA	TRUE
chr5	25849764	25849853	-	528.1	72 +/- 27%	1031	1000	0	31	no	mammary gland	1	known	114	FALSE	bta-mir-148b	primary_transcript	UUAGCAUUUGAGGUGAAGUUCUGUUAUACACUCAGGCUGUGGCUCUCUGAAAGUCAGUGCAUCACAGAACUUUGUCUCGAAAGCUUUCUA	TRUE
chr5	25849764	25849853	-	531.2	77 +/- 15%	1037	975	0	62	no	mammary gland	2	known	114	FALSE	bta-mir-148b	primary_transcript	UUAGCAUUUGAGGUGAAGUUCUGUUAUACACUCAGGCUGUGGCUCUCUGAAAGUCAGUGCAUCACAGAACUUUGUCUCGAAAGCUUUCUA	TRUE
chr5	25849764	25849853	-	1006.3	84 +/- 12%	1969	1869	0	100	no	ovary	1	known	114	FALSE	bta-mir-148b	primary_transcript	UUAGCAUUUGAGGUGAAGUUCUGUUAUACACUCAGGCUGUGGCUCUCUGAAAGUCAGUGCAUCACAGAACUUUGUCUCGAAAGCUUUCUA	TRUE
chr5	25849764	25849853	-	882.4	76 +/- 15%	1726	1659	0	67	no	ovary	2	known	114	FALSE	bta-mir-148b	primary_transcript	UUAGCAUUUGAGGUGAAGUUCUGUUAUACACUCAGGCUGUGGCUCUCUGAAAGUCAGUGCAUCACAGAACUUUGUCUCGAAAGCUUUCUA	TRUE
chr5	25849764	25849853	-	880.9	83 +/- 14%	1723	1619	0	104	no	spleen	1	known	114	FALSE	bta-mir-148b	primary_transcript	UUAGCAUUUGAGGUGAAGUUCUGUUAUACACUCAGGCUGUGGCUCUCUGAAAGUCAGUGCAUCACAGAACUUUGUCUCGAAAGCUUUCUA	TRUE
chr5	25849764	25849853	-	1094.5	84 +/- 12%	2142	1981	0	161	no	spleen	2	known	114	FALSE	bta-mir-148b	primary_transcript	UUAGCAUUUGAGGUGAAGUUCUGUUAUACACUCAGGCUGUGGCUCUCUGAAAGUCAGUGCAUCACAGAACUUUGUCUCGAAAGCUUUCUA	TRUE
chr5	25849764	25849853	-	1941.8	65 +/- 16%	3804	3522	0	282	no	thymus	1	known	114	FALSE	bta-mir-148b	primary_transcript	UUAGCAUUUGAGGUGAAGUUCUGUUAUACACUCAGGCUGUGGCUCUCUGAAAGUCAGUGCAUCACAGAACUUUGUCUCGAAAGCUUUCUA	TRUE
chr5	25849764	25849853	-	1890.9	21 +/- 32%	3704	3432	0	272	no	thymus	2	known	114	FALSE	bta-mir-148b	primary_transcript	UUAGCAUUUGAGGUGAAGUUCUGUUAUACACUCAGGCUGUGGCUCUCUGAAAGUCAGUGCAUCACAGAACUUUGUCUCGAAAGCUUUCUA	TRUE
chr5	25849764	25849853	-	1989.3	80 +/- 16%	3897	3721	0	176	no	thyroid	1	known	114	FALSE	bta-mir-148b	primary_transcript	UUAGCAUUUGAGGUGAAGUUCUGUUAUACACUCAGGCUGUGGCUCUCUGAAAGUCAGUGCAUCACAGAACUUUGUCUCGAAAGCUUUCUA	TRUE
chr5	25849764	25849853	-	2139.1	67 +/- 29%	4191	4048	0	143	no	thyroid	2	known	114	FALSE	bta-mir-148b	primary_transcript	UUAGCAUUUGAGGUGAAGUUCUGUUAUACACUCAGGCUGUGGCUCUCUGAAAGUCAGUGCAUCACAGAACUUUGUCUCGAAAGCUUUCUA	TRUE
chr5	25849764	25849853	-	276.2	55 +/- 31%	537	523	0	14	no	tongue	1	known	114	FALSE	bta-mir-148b	primary_transcript	UUAGCAUUUGAGGUGAAGUUCUGUUAUACACUCAGGCUGUGGCUCUCUGAAAGUCAGUGCAUCACAGAACUUUGUCUCGAAAGCUUUCUA	TRUE
chr5	25849764	25849853	-	179.9	75 +/- 21%	348	336	0	12	no	tongue	2	known	114	FALSE	bta-mir-148b	primary_transcript	UUAGCAUUUGAGGUGAAGUUCUGUUAUACACUCAGGCUGUGGCUCUCUGAAAGUCAGUGCAUCACAGAACUUUGUCUCGAAAGCUUUCUA	TRUE
chr5	25849764	25849853	-	439.9	72 +/- 21%	858	820	0	38	no	white skin	1	known	114	FALSE	bta-mir-148b	primary_transcript	UUAGCAUUUGAGGUGAAGUUCUGUUAUACACUCAGGCUGUGGCUCUCUGAAAGUCAGUGCAUCACAGAACUUUGUCUCGAAAGCUUUCUA	TRUE
chr5	25849764	25849853	-	277.3	62 +/- 29%	539	515	0	24	no	white skin	2	known	114	FALSE	bta-mir-148b	primary_transcript	UUAGCAUUUGAGGUGAAGUUCUGUUAUACACUCAGGCUGUGGCUCUCUGAAAGUCAGUGCAUCACAGAACUUUGUCUCGAAAGCUUUCUA	TRUE
chr5	26157879	26157971	-	7.1	73 +/- 15%	14	10	0	4	no	adrenal gland	1	known	115	FALSE	bta-mir-615	primary_transcript	CUCGGGAGGGGCGGGAGGGGGGUCCCCGGUGCUCGGAUCUCGAGGGUGCUUAUUGUUCGGUCCGAGCCUGGGUCUCCCUCUCCCCCCACCCCC	TRUE
chr5	51209081	51209164	-	97679.6	73 +/- 16%	191588	191563	0	25	no	adrenal gland	1	known	117	FALSE	bta-let-7i	primary_transcript	CUGGCUGAGGUAGUAGUUUGUGCUGUUGGUCGGGUUGUGACAUUGCCCGCUGUGGAGAUAACUGCGCAAGCUACUGCCUUGCUA	TRUE
chr5	51209081	51209164	-	6844.5	79 +/- 20%	13419	13417	1	1	no	adrenal gland	2	known	117	FALSE	bta-let-7i	primary_transcript	CUGGCUGAGGUAGUAGUUUGUGCUGUUGGUCGGGUUGUGACAUUGCCCGCUGUGGAGAUAACUGCGCAAGCUACUGCCUUGCUA	TRUE
chr5	51209081	51209164	-	31747.4	51 +/- 35%	62265	62257	0	8	no	black skin	1	known	117	FALSE	bta-let-7i	primary_transcript	CUGGCUGAGGUAGUAGUUUGUGCUGUUGGUCGGGUUGUGACAUUGCCCGCUGUGGAGAUAACUGCGCAAGCUACUGCCUUGCUA	TRUE
chr5	51209081	51209164	-	16244.7	73 +/- 23%	31857	31856	0	1	no	black skin	2	known	117	FALSE	bta-let-7i	primary_transcript	CUGGCUGAGGUAGUAGUUUGUGCUGUUGGUCGGGUUGUGACAUUGCCCGCUGUGGAGAUAACUGCGCAAGCUACUGCCUUGCUA	TRUE
chr5	51209081	51209164	-	52276.6	80 +/- 14%	102532	102522	0	10	no	brain caudal lobe	1	known	117	FALSE	bta-let-7i	primary_transcript	CUGGCUGAGGUAGUAGUUUGUGCUGUUGGUCGGGUUGUGACAUUGCCCGCUGUGGAGAUAACUGCGCAAGCUACUGCCUUGCUA	TRUE
chr5	51209081	51209164	-	55685.8	81 +/- 13%	109219	109218	0	1	no	brain caudal lobe	2	known	117	FALSE	bta-let-7i	primary_transcript	CUGGCUGAGGUAGUAGUUUGUGCUGUUGGUCGGGUUGUGACAUUGCCCGCUGUGGAGAUAACUGCGCAAGCUACUGCCUUGCUA	TRUE
chr5	51209081	51209164	-	230098	73 +/- 18%	451321	451295	0	26	no	brain cerebellum	1	known	117	FALSE	bta-let-7i	primary_transcript	CUGGCUGAGGUAGUAGUUUGUGCUGUUGGUCGGGUUGUGACAUUGCCCGCUGUGGAGAUAACUGCGCAAGCUACUGCCUUGCUA	TRUE
chr5	51209081	51209164	-	20084.2	68 +/- 21%	39388	39359	0	29	no	brain cerebellum	2	known	117	FALSE	bta-let-7i	primary_transcript	CUGGCUGAGGUAGUAGUUUGUGCUGUUGGUCGGGUUGUGACAUUGCCCGCUGUGGAGAUAACUGCGCAAGCUACUGCCUUGCUA	TRUE
chr5	51209081	51209164	-	30599.3	76 +/- 21%	60013	60004	0	9	no	heart	1	known	117	FALSE	bta-let-7i	primary_transcript	CUGGCUGAGGUAGUAGUUUGUGCUGUUGGUCGGGUUGUGACAUUGCCCGCUGUGGAGAUAACUGCGCAAGCUACUGCCUUGCUA	TRUE
chr5	51209081	51209164	-	44393.7	77 +/- 18%	87070	87064	1	5	no	heart	2	known	117	FALSE	bta-let-7i	primary_transcript	CUGGCUGAGGUAGUAGUUUGUGCUGUUGGUCGGGUUGUGACAUUGCCCGCUGUGGAGAUAACUGCGCAAGCUACUGCCUUGCUA	TRUE
chr5	51209081	51209164	-	55364.6	81 +/- 14%	108589	108576	0	13	no	kidney	1	known	117	FALSE	bta-let-7i	primary_transcript	CUGGCUGAGGUAGUAGUUUGUGCUGUUGGUCGGGUUGUGACAUUGCCCGCUGUGGAGAUAACUGCGCAAGCUACUGCCUUGCUA	TRUE
chr5	51209081	51209164	-	79534.4	78 +/- 13%	155997	155985	0	12	no	kidney	2	known	117	FALSE	bta-let-7i	primary_transcript	CUGGCUGAGGUAGUAGUUUGUGCUGUUGGUCGGGUUGUGACAUUGCCCGCUGUGGAGAUAACUGCGCAAGCUACUGCCUUGCUA	TRUE
chr5	51209081	51209164	-	4	64 +/- 24%	2854	2854	0	0	no	leg muscle	1	known	117	FALSE	bta-let-7i	primary_transcript	CUGGCUGAGGUAGUAGUUUGUGCUGUUGGUCGGGUUGUGACAUUGCCCGCUGUGGAGAUAACUGCGCAAGCUACUGCCUUGCUA	TRUE
chr5	51209081	51209164	-	4	69 +/- 25%	2457	2457	0	0	no	leg muscle	2	known	117	FALSE	bta-let-7i	primary_transcript	CUGGCUGAGGUAGUAGUUUGUGCUGUUGGUCGGGUUGUGACAUUGCCCGCUGUGGAGAUAACUGCGCAAGCUACUGCCUUGCUA	TRUE
chr5	51209081	51209164	-	20482.9	68 +/- 26%	40170	40169	0	1	no	liver	1	known	117	FALSE	bta-let-7i	primary_transcript	CUGGCUGAGGUAGUAGUUUGUGCUGUUGGUCGGGUUGUGACAUUGCCCGCUGUGGAGAUAACUGCGCAAGCUACUGCCUUGCUA	TRUE
chr5	51209081	51209164	-	3653	78 +/- 21%	7159	7154	0	5	no	liver	2	known	117	FALSE	bta-let-7i	primary_transcript	CUGGCUGAGGUAGUAGUUUGUGCUGUUGGUCGGGUUGUGACAUUGCCCGCUGUGGAGAUAACUGCGCAAGCUACUGCCUUGCUA	TRUE
chr5	51209081	51209164	-	60805.9	82 +/- 15%	119262	119258	1	3	no	lung	1	known	117	FALSE	bta-let-7i	primary_transcript	CUGGCUGAGGUAGUAGUUUGUGCUGUUGGUCGGGUUGUGACAUUGCCCGCUGUGGAGAUAACUGCGCAAGCUACUGCCUUGCUA	TRUE
chr5	51209081	51209164	-	89476.5	67 +/- 25%	175498	175487	1	10	no	lung	2	known	117	FALSE	bta-let-7i	primary_transcript	CUGGCUGAGGUAGUAGUUUGUGCUGUUGGUCGGGUUGUGACAUUGCCCGCUGUGGAGAUAACUGCGCAAGCUACUGCCUUGCUA	TRUE
chr5	51209081	51209164	-	51321.2	59 +/- 23%	100658	100647	0	11	no	intestinal lymph node	1	known	117	FALSE	bta-let-7i	primary_transcript	CUGGCUGAGGUAGUAGUUUGUGCUGUUGGUCGGGUUGUGACAUUGCCCGCUGUGGAGAUAACUGCGCAAGCUACUGCCUUGCUA	TRUE
chr5	51209081	51209164	-	14296.6	71 +/- 21%	28036	28027	1	8	no	intestinal lymph node	2	known	117	FALSE	bta-let-7i	primary_transcript	CUGGCUGAGGUAGUAGUUUGUGCUGUUGGUCGGGUUGUGACAUUGCCCGCUGUGGAGAUAACUGCGCAAGCUACUGCCUUGCUA	TRUE
chr5	51209081	51209164	-	4	56 +/- 27%	6536	6536	0	0	no	mammary gland	1	known	117	FALSE	bta-let-7i	primary_transcript	CUGGCUGAGGUAGUAGUUUGUGCUGUUGGUCGGGUUGUGACAUUGCCCGCUGUGGAGAUAACUGCGCAAGCUACUGCCUUGCUA	TRUE
chr5	51209081	51209164	-	24545.7	77 +/- 15%	48139	48138	0	1	no	mammary gland	2	known	117	FALSE	bta-let-7i	primary_transcript	CUGGCUGAGGUAGUAGUUUGUGCUGUUGGUCGGGUUGUGACAUUGCCCGCUGUGGAGAUAACUGCGCAAGCUACUGCCUUGCUA	TRUE
chr5	51209081	51209164	-	90916.2	84 +/- 12%	178322	178308	0	14	no	ovary	1	known	117	FALSE	bta-let-7i	primary_transcript	CUGGCUGAGGUAGUAGUUUGUGCUGUUGGUCGGGUUGUGACAUUGCCCGCUGUGGAGAUAACUGCGCAAGCUACUGCCUUGCUA	TRUE
chr5	51209081	51209164	-	89541.7	76 +/- 15%	175626	175616	0	10	no	ovary	2	known	117	FALSE	bta-let-7i	primary_transcript	CUGGCUGAGGUAGUAGUUUGUGCUGUUGGUCGGGUUGUGACAUUGCCCGCUGUGGAGAUAACUGCGCAAGCUACUGCCUUGCUA	TRUE
chr5	51209081	51209164	-	57128.1	83 +/- 14%	112048	112038	0	10	no	spleen	1	known	117	FALSE	bta-let-7i	primary_transcript	CUGGCUGAGGUAGUAGUUUGUGCUGUUGGUCGGGUUGUGACAUUGCCCGCUGUGGAGAUAACUGCGCAAGCUACUGCCUUGCUA	TRUE
chr5	51209081	51209164	-	63390.8	84 +/- 12%	124332	124317	1	14	no	spleen	2	known	117	FALSE	bta-let-7i	primary_transcript	CUGGCUGAGGUAGUAGUUUGUGCUGUUGGUCGGGUUGUGACAUUGCCCGCUGUGGAGAUAACUGCGCAAGCUACUGCCUUGCUA	TRUE
chr5	51209081	51209164	-	133179	65 +/- 16%	261218	261184	1	33	no	thymus	1	known	117	FALSE	bta-let-7i	primary_transcript	CUGGCUGAGGUAGUAGUUUGUGCUGUUGGUCGGGUUGUGACAUUGCCCGCUGUGGAGAUAACUGCGCAAGCUACUGCCUUGCUA	TRUE
chr5	51209081	51209164	-	6053.8	21 +/- 32%	11868	11850	0	18	no	thymus	2	known	117	FALSE	bta-let-7i	primary_transcript	CUGGCUGAGGUAGUAGUUUGUGCUGUUGGUCGGGUUGUGACAUUGCCCGCUGUGGAGAUAACUGCGCAAGCUACUGCCUUGCUA	TRUE
chr5	51209081	51209164	-	26955.1	80 +/- 16%	52865	52825	1	39	no	thyroid	1	known	117	FALSE	bta-let-7i	primary_transcript	CUGGCUGAGGUAGUAGUUUGUGCUGUUGGUCGGGUUGUGACAUUGCCCGCUGUGGAGAUAACUGCGCAAGCUACUGCCUUGCUA	TRUE
chr5	51209081	51209164	-	32481.6	67 +/- 29%	63705	63704	0	1	no	thyroid	2	known	117	FALSE	bta-let-7i	primary_transcript	CUGGCUGAGGUAGUAGUUUGUGCUGUUGGUCGGGUUGUGACAUUGCCCGCUGUGGAGAUAACUGCGCAAGCUACUGCCUUGCUA	TRUE
chr5	51209081	51209164	-	33016.4	55 +/- 31%	64754	64752	0	2	no	tongue	1	known	117	FALSE	bta-let-7i	primary_transcript	CUGGCUGAGGUAGUAGUUUGUGCUGUUGGUCGGGUUGUGACAUUGCCCGCUGUGGAGAUAACUGCGCAAGCUACUGCCUUGCUA	TRUE
chr5	51209081	51209164	-	19302.1	75 +/- 21%	37854	37853	0	1	no	tongue	2	known	117	FALSE	bta-let-7i	primary_transcript	CUGGCUGAGGUAGUAGUUUGUGCUGUUGGUCGGGUUGUGACAUUGCCCGCUGUGGAGAUAACUGCGCAAGCUACUGCCUUGCUA	TRUE
chr5	51209081	51209164	-	26332.6	72 +/- 21%	51644	51637	0	7	no	white skin	1	known	117	FALSE	bta-let-7i	primary_transcript	CUGGCUGAGGUAGUAGUUUGUGCUGUUGGUCGGGUUGUGACAUUGCCCGCUGUGGAGAUAACUGCGCAAGCUACUGCCUUGCUA	TRUE
chr5	51209081	51209164	-	15845	62 +/- 29%	31073	31067	0	6	no	white skin	2	known	117	FALSE	bta-let-7i	primary_transcript	CUGGCUGAGGUAGUAGUUUGUGCUGUUGGUCGGGUUGUGACAUUGCCCGCUGUGGAGAUAACUGCGCAAGCUACUGCCUUGCUA	TRUE
chr5	56655700	56655767	-	3	62 +/- 19%	8	5	0	3	no	adrenal gland	2	known	118	TRUE	bta-mir-2431-5p	primary_transcript	UUCAGGUCAUAUAAGUGUGGAGUUGGCUAGACUACUGGUAAUGACACCCCCACUUGCAUGACCCUGAG	TRUE
chr5	56655700	56655767	-	3.5	42 +/- 24%	9	6	0	3	no	black skin	1	known	118	TRUE	bta-mir-2431-5p	primary_transcript	UUCAGGUCAUAUAAGUGUGGAGUUGGCUAGACUACUGGUAAUGACACCCCCACUUGCAUGACCCUGAG	TRUE
chr5	56655700	56655767	-	2	54 +/- 19%	6	3	0	3	no	black skin	2	known	118	TRUE	bta-mir-2431-5p	primary_transcript	UUCAGGUCAUAUAAGUGUGGAGUUGGCUAGACUACUGGUAAUGACACCCCCACUUGCAUGACCCUGAG	TRUE
chr5	56655700	56655767	-	3.5	55 +/- 18%	9	8	0	1	no	brain cerebellum	1	known	118	TRUE	bta-mir-2431-5p	primary_transcript	UUCAGGUCAUAUAAGUGUGGAGUUGGCUAGACUACUGGUAAUGACACCCCCACUUGCAUGACCCUGAG	TRUE
chr5	56655700	56655767	-	35.6	76 +/- 21%	72	47	0	25	no	heart	1	known	118	TRUE	bta-mir-2431-5p	primary_transcript	UUCAGGUCAUAUAAGUGUGGAGUUGGCUAGACUACUGGUAAUGACACCCCCACUUGCAUGACCCUGAG	TRUE
chr5	56655700	56655767	-	29	77 +/- 18%	59	50	1	8	no	heart	2	known	118	TRUE	bta-mir-2431-5p	primary_transcript	UUCAGGUCAUAUAAGUGUGGAGUUGGCUAGACUACUGGUAAUGACACCCCCACUUGCAUGACCCUGAG	TRUE
chr5	56655700	56655767	-	1.4	49 +/- 19%	5	4	0	1	no	liver	1	known	118	TRUE	bta-mir-2431-5p	primary_transcript	UUCAGGUCAUAUAAGUGUGGAGUUGGCUAGACUACUGGUAAUGACACCCCCACUUGCAUGACCCUGAG	TRUE
chr5	56655700	56655767	-	5	68 +/- 22%	12	11	0	1	no	intestinal lymph node	2	known	118	TRUE	bta-mir-2431-5p	primary_transcript	UUCAGGUCAUAUAAGUGUGGAGUUGGCUAGACUACUGGUAAUGACACCCCCACUUGCAUGACCCUGAG	TRUE
chr5	56655700	56655767	-	5	73 +/- 15%	12	11	0	1	no	ovary	2	known	118	TRUE	bta-mir-2431-5p	primary_transcript	UUCAGGUCAUAUAAGUGUGGAGUUGGCUAGACUACUGGUAAUGACACCCCCACUUGCAUGACCCUGAG	TRUE
chr5	56655700	56655767	-	10.6	80 +/- 16%	23	22	0	1	no	thyroid	1	known	118	TRUE	bta-mir-2431-5p	primary_transcript	UUCAGGUCAUAUAAGUGUGGAGUUGGCUAGACUACUGGUAAUGACACCCCCACUUGCAUGACCCUGAG	TRUE
chr5	56655700	56655767	-	2	53 +/- 19%	6	2	0	4	no	white skin	1	known	118	TRUE	bta-mir-2431-5p	primary_transcript	UUCAGGUCAUAUAAGUGUGGAGUUGGCUAGACUACUGGUAAUGACACCCCCACUUGCAUGACCCUGAG	TRUE
chr5	57400205	57400281	-	1.5	19 +/- 21%	4	3	0	1	no	tongue	1	known	119	FALSE	bta-mir-2433	primary_transcript	CCAGGAGGGGUGGGGGCGCUGCAGACACGGAUGGUUCAGAAGAGAACACCGUUUCUGGGCAUCCUCAGCCCUACUGG	TRUE
chr5	103859005	103859094	-	14.8	51 +/- 35%	23	17	0	6	no	black skin	1	known	120	TRUE	bta-mir-141	primary_transcript	GACCGGCUCUGGGUCCAUCUUCCAGCACAGUGUUGGAUGGUCUAAUGGUGAAGCUCCUAACACUGUCUGGUAAAGAUGGCCCCCGGCUGG	TRUE
chr5	103859005	103859094	-	13.8	73 +/- 23%	21	16	0	5	no	black skin	2	known	120	TRUE	bta-mir-141	primary_transcript	GACCGGCUCUGGGUCCAUCUUCCAGCACAGUGUUGGAUGGUCUAAUGGUGAAGCUCCUAACACUGUCUGGUAAAGAUGGCCCCCGGCUGG	TRUE
chr5	103859005	103859094	-	5.1	72 +/- 17%	4	3	0	1	no	brain cerebellum	1	known	120	TRUE	bta-mir-141	primary_transcript	GACCGGCUCUGGGUCCAUCUUCCAGCACAGUGUUGGAUGGUCUAAUGGUGAAGCUCCUAACACUGUCUGGUAAAGAUGGCCCCCGGCUGG	TRUE
chr5	103859005	103859094	-	7.6	80 +/- 14%	16	7	0	9	no	kidney	1	known	120	TRUE	bta-mir-141	primary_transcript	GACCGGCUCUGGGUCCAUCUUCCAGCACAGUGUUGGAUGGUCUAAUGGUGAAGCUCCUAACACUGUCUGGUAAAGAUGGCCCCCGGCUGG	TRUE
chr5	103859005	103859094	-	18.9	78 +/- 13%	31	24	0	7	no	kidney	2	known	120	TRUE	bta-mir-141	primary_transcript	GACCGGCUCUGGGUCCAUCUUCCAGCACAGUGUUGGAUGGUCUAAUGGUGAAGCUCCUAACACUGUCUGGUAAAGAUGGCCCCCGGCUGG	TRUE
chr5	103859005	103859094	-	27.5	82 +/- 15%	55	20	0	35	no	lung	1	known	120	TRUE	bta-mir-141	primary_transcript	GACCGGCUCUGGGUCCAUCUUCCAGCACAGUGUUGGAUGGUCUAAUGGUGAAGCUCCUAACACUGUCUGGUAAAGAUGGCCCCCGGCUGG	TRUE
chr5	103859005	103859094	-	39.3	67 +/- 25%	71	55	1	15	no	lung	2	known	120	TRUE	bta-mir-141	primary_transcript	GACCGGCUCUGGGUCCAUCUUCCAGCACAGUGUUGGAUGGUCUAAUGGUGAAGCUCCUAACACUGUCUGGUAAAGAUGGCCCCCGGCUGG	TRUE
chr5	103859005	103859094	-	4.6	41 +/- 25%	3	2	0	1	no	intestinal lymph node	1	known	120	TRUE	bta-mir-141	primary_transcript	GACCGGCUCUGGGUCCAUCUUCCAGCACAGUGUUGGAUGGUCUAAUGGUGAAGCUCCUAACACUGUCUGGUAAAGAUGGCCCCCGGCUGG	TRUE
chr5	103859005	103859094	-	62.2	72 +/- 27%	116	112	1	3	no	mammary gland	1	known	120	TRUE	bta-mir-141	primary_transcript	GACCGGCUCUGGGUCCAUCUUCCAGCACAGUGUUGGAUGGUCUAAUGGUGAAGCUCCUAACACUGUCUGGUAAAGAUGGCCCCCGGCUGG	TRUE
chr5	103859005	103859094	-	93.3	77 +/- 15%	177	130	1	46	no	mammary gland	2	known	120	TRUE	bta-mir-141	primary_transcript	GACCGGCUCUGGGUCCAUCUUCCAGCACAGUGUUGGAUGGUCUAAUGGUGAAGCUCCUAACACUGUCUGGUAAAGAUGGCCCCCGGCUGG	TRUE
chr5	103859005	103859094	-	11.2	84 +/- 12%	16	12	0	4	no	ovary	1	known	120	TRUE	bta-mir-141	primary_transcript	GACCGGCUCUGGGUCCAUCUUCCAGCACAGUGUUGGAUGGUCUAAUGGUGAAGCUCCUAACACUGUCUGGUAAAGAUGGCCCCCGGCUGG	TRUE
chr5	103859005	103859094	-	42.3	65 +/- 16%	77	62	0	15	no	thymus	1	known	120	TRUE	bta-mir-141	primary_transcript	GACCGGCUCUGGGUCCAUCUUCCAGCACAGUGUUGGAUGGUCUAAUGGUGAAGCUCCUAACACUGUCUGGUAAAGAUGGCCCCCGGCUGG	TRUE
chr5	103859005	103859094	-	40.8	21 +/- 32%	74	48	0	26	no	thymus	2	known	120	TRUE	bta-mir-141	primary_transcript	GACCGGCUCUGGGUCCAUCUUCCAGCACAGUGUUGGAUGGUCUAAUGGUGAAGCUCCUAACACUGUCUGGUAAAGAUGGCCCCCGGCUGG	TRUE
chr5	103859005	103859094	-	128.5	80 +/- 16%	246	173	0	73	no	thyroid	1	known	120	TRUE	bta-mir-141	primary_transcript	GACCGGCUCUGGGUCCAUCUUCCAGCACAGUGUUGGAUGGUCUAAUGGUGAAGCUCCUAACACUGUCUGGUAAAGAUGGCCCCCGGCUGG	TRUE
chr5	103859005	103859094	-	79.1	67 +/- 29%	149	146	0	3	no	thyroid	2	known	120	TRUE	bta-mir-141	primary_transcript	GACCGGCUCUGGGUCCAUCUUCCAGCACAGUGUUGGAUGGUCUAAUGGUGAAGCUCCUAACACUGUCUGGUAAAGAUGGCCCCCGGCUGG	TRUE
chr5	103859005	103859094	-	20.4	72 +/- 21%	34	28	0	6	no	white skin	1	known	120	TRUE	bta-mir-141	primary_transcript	GACCGGCUCUGGGUCCAUCUUCCAGCACAGUGUUGGAUGGUCUAAUGGUGAAGCUCCUAACACUGUCUGGUAAAGAUGGCCCCCGGCUGG	TRUE
chr5	103859005	103859094	-	13.8	62 +/- 29%	21	18	0	3	no	white skin	2	known	120	TRUE	bta-mir-141	primary_transcript	GACCGGCUCUGGGUCCAUCUUCCAGCACAGUGUUGGAUGGUCUAAUGGUGAAGCUCCUAACACUGUCUGGUAAAGAUGGCCCCCGGCUGG	TRUE
chr5	103859436	103859500	-	4.2	60 +/- 17%	248	248	0	0	no	adrenal gland	1	known	121	FALSE	bta-mir-200c	primary_transcript	CGUCUUACCCAGCAGUGUUUGGGUGCUGGUUGGGAGUCUCUAAUACUGCCGGGUAAUGAUGGAGG	TRUE
chr5	103859436	103859500	-	4.2	72 +/- 19%	73	73	0	0	no	adrenal gland	2	known	121	FALSE	bta-mir-200c	primary_transcript	CGUCUUACCCAGCAGUGUUUGGGUGCUGGUUGGGAGUCUCUAAUACUGCCGGGUAAUGAUGGAGG	TRUE
chr5	103859436	103859500	-	4334.9	51 +/- 35%	8496	8495	0	1	no	black skin	1	known	121	FALSE	bta-mir-200c	primary_transcript	CGUCUUACCCAGCAGUGUUUGGGUGCUGGUUGGGAGUCUCUAAUACUGCCGGGUAAUGAUGGAGG	TRUE
chr5	103859436	103859500	-	2909.4	73 +/- 23%	5700	5698	0	2	no	black skin	2	known	121	FALSE	bta-mir-200c	primary_transcript	CGUCUUACCCAGCAGUGUUUGGGUGCUGGUUGGGAGUCUCUAAUACUGCCGGGUAAUGAUGGAGG	TRUE
chr5	103859436	103859500	-	4.2	74 +/- 15%	135	135	0	0	no	brain caudal lobe	1	known	121	FALSE	bta-mir-200c	primary_transcript	CGUCUUACCCAGCAGUGUUUGGGUGCUGGUUGGGAGUCUCUAAUACUGCCGGGUAAUGAUGGAGG	TRUE
chr5	103859436	103859500	-	4.2	69 +/- 14%	58	58	0	0	no	brain caudal lobe	2	known	121	FALSE	bta-mir-200c	primary_transcript	CGUCUUACCCAGCAGUGUUUGGGUGCUGGUUGGGAGUCUCUAAUACUGCCGGGUAAUGAUGGAGG	TRUE
chr5	103859436	103859500	-	4.2	64 +/- 18%	121	121	0	0	no	brain cerebellum	1	known	121	FALSE	bta-mir-200c	primary_transcript	CGUCUUACCCAGCAGUGUUUGGGUGCUGGUUGGGAGUCUCUAAUACUGCCGGGUAAUGAUGGAGG	TRUE
chr5	103859436	103859500	-	4.2	59 +/- 21%	53	53	0	0	no	brain cerebellum	2	known	121	FALSE	bta-mir-200c	primary_transcript	CGUCUUACCCAGCAGUGUUUGGGUGCUGGUUGGGAGUCUCUAAUACUGCCGGGUAAUGAUGGAGG	TRUE
chr5	103859436	103859500	-	4.2	76 +/- 16%	127	127	0	0	no	heart	1	known	121	FALSE	bta-mir-200c	primary_transcript	CGUCUUACCCAGCAGUGUUUGGGUGCUGGUUGGGAGUCUCUAAUACUGCCGGGUAAUGAUGGAGG	TRUE
chr5	103859436	103859500	-	4.2	74 +/- 14%	86	86	0	0	no	heart	2	known	121	FALSE	bta-mir-200c	primary_transcript	CGUCUUACCCAGCAGUGUUUGGGUGCUGGUUGGGAGUCUCUAAUACUGCCGGGUAAUGAUGGAGG	TRUE
chr5	103859436	103859500	-	292.5	81 +/- 14%	567	565	0	2	no	kidney	1	known	121	FALSE	bta-mir-200c	primary_transcript	CGUCUUACCCAGCAGUGUUUGGGUGCUGGUUGGGAGUCUCUAAUACUGCCGGGUAAUGAUGGAGG	TRUE
chr5	103859436	103859500	-	4.2	72 +/- 14%	3227	3227	0	0	no	kidney	2	known	121	FALSE	bta-mir-200c	primary_transcript	CGUCUUACCCAGCAGUGUUUGGGUGCUGGUUGGGAGUCUCUAAUACUGCCGGGUAAUGAUGGAGG	TRUE
chr5	103859436	103859500	-	4.2	64 +/- 24%	82	82	0	0	no	leg muscle	1	known	121	FALSE	bta-mir-200c	primary_transcript	CGUCUUACCCAGCAGUGUUUGGGUGCUGGUUGGGAGUCUCUAAUACUGCCGGGUAAUGAUGGAGG	TRUE
chr5	103859436	103859500	-	4.2	69 +/- 25%	72	72	0	0	no	leg muscle	2	known	121	FALSE	bta-mir-200c	primary_transcript	CGUCUUACCCAGCAGUGUUUGGGUGCUGGUUGGGAGUCUCUAAUACUGCCGGGUAAUGAUGGAGG	TRUE
chr5	103859436	103859500	-	4.2	48 +/- 33%	438	438	0	0	no	liver	1	known	121	FALSE	bta-mir-200c	primary_transcript	CGUCUUACCCAGCAGUGUUUGGGUGCUGGUUGGGAGUCUCUAAUACUGCCGGGUAAUGAUGGAGG	TRUE
chr5	103859436	103859500	-	4.2	65 +/- 27%	345	345	0	0	no	liver	2	known	121	FALSE	bta-mir-200c	primary_transcript	CGUCUUACCCAGCAGUGUUUGGGUGCUGGUUGGGAGUCUCUAAUACUGCCGGGUAAUGAUGGAGG	TRUE
chr5	103859436	103859500	-	2959.9	82 +/- 15%	5799	5795	0	4	no	lung	1	known	121	FALSE	bta-mir-200c	primary_transcript	CGUCUUACCCAGCAGUGUUUGGGUGCUGGUUGGGAGUCUCUAAUACUGCCGGGUAAUGAUGGAGG	TRUE
chr5	103859436	103859500	-	4428.2	67 +/- 25%	8679	8678	0	1	no	lung	2	known	121	FALSE	bta-mir-200c	primary_transcript	CGUCUUACCCAGCAGUGUUUGGGUGCUGGUUGGGAGUCUCUAAUACUGCCGGGUAAUGAUGGAGG	TRUE
chr5	103859436	103859500	-	4.2	41 +/- 25%	281	281	0	0	no	intestinal lymph node	1	known	121	FALSE	bta-mir-200c	primary_transcript	CGUCUUACCCAGCAGUGUUUGGGUGCUGGUUGGGAGUCUCUAAUACUGCCGGGUAAUGAUGGAGG	TRUE
chr5	103859436	103859500	-	4.2	57 +/- 25%	136	136	0	0	no	intestinal lymph node	2	known	121	FALSE	bta-mir-200c	primary_transcript	CGUCUUACCCAGCAGUGUUUGGGUGCUGGUUGGGAGUCUCUAAUACUGCCGGGUAAUGAUGGAGG	TRUE
chr5	103859436	103859500	-	4.2	56 +/- 27%	16546	16546	0	0	no	mammary gland	1	known	121	FALSE	bta-mir-200c	primary_transcript	CGUCUUACCCAGCAGUGUUUGGGUGCUGGUUGGGAGUCUCUAAUACUGCCGGGUAAUGAUGGAGG	TRUE
chr5	103859436	103859500	-	10533.4	77 +/- 15%	20654	20651	0	3	no	mammary gland	2	known	121	FALSE	bta-mir-200c	primary_transcript	CGUCUUACCCAGCAGUGUUUGGGUGCUGGUUGGGAGUCUCUAAUACUGCCGGGUAAUGAUGGAGG	TRUE
chr5	103859436	103859500	-	4.2	77 +/- 13%	1433	1433	0	0	no	ovary	1	known	121	FALSE	bta-mir-200c	primary_transcript	CGUCUUACCCAGCAGUGUUUGGGUGCUGGUUGGGAGUCUCUAAUACUGCCGGGUAAUGAUGGAGG	TRUE
chr5	103859436	103859500	-	4.2	62 +/- 16%	115	115	0	0	no	ovary	2	known	121	FALSE	bta-mir-200c	primary_transcript	CGUCUUACCCAGCAGUGUUUGGGUGCUGGUUGGGAGUCUCUAAUACUGCCGGGUAAUGAUGGAGG	TRUE
chr5	103859436	103859500	-	4.2	79 +/- 13%	136	136	0	0	no	spleen	1	known	121	FALSE	bta-mir-200c	primary_transcript	CGUCUUACCCAGCAGUGUUUGGGUGCUGGUUGGGAGUCUCUAAUACUGCCGGGUAAUGAUGGAGG	TRUE
chr5	103859436	103859500	-	4.2	81 +/- 12%	149	149	0	0	no	spleen	2	known	121	FALSE	bta-mir-200c	primary_transcript	CGUCUUACCCAGCAGUGUUUGGGUGCUGGUUGGGAGUCUCUAAUACUGCCGGGUAAUGAUGGAGG	TRUE
chr5	103859436	103859500	-	4.2	48 +/- 19%	5236	5236	0	0	no	thymus	1	known	121	FALSE	bta-mir-200c	primary_transcript	CGUCUUACCCAGCAGUGUUUGGGUGCUGGUUGGGAGUCUCUAAUACUGCCGGGUAAUGAUGGAGG	TRUE
chr5	103859436	103859500	-	3178.6	21 +/- 32%	6228	6227	0	1	no	thymus	2	known	121	FALSE	bta-mir-200c	primary_transcript	CGUCUUACCCAGCAGUGUUUGGGUGCUGGUUGGGAGUCUCUAAUACUGCCGGGUAAUGAUGGAGG	TRUE
chr5	103859436	103859500	-	15001	80 +/- 16%	29417	29411	0	6	no	thyroid	1	known	121	FALSE	bta-mir-200c	primary_transcript	CGUCUUACCCAGCAGUGUUUGGGUGCUGGUUGGGAGUCUCUAAUACUGCCGGGUAAUGAUGGAGG	TRUE
chr5	103859436	103859500	-	17381.8	67 +/- 29%	34087	34082	0	5	no	thyroid	2	known	121	FALSE	bta-mir-200c	primary_transcript	CGUCUUACCCAGCAGUGUUUGGGUGCUGGUUGGGAGUCUCUAAUACUGCCGGGUAAUGAUGGAGG	TRUE
chr5	103859436	103859500	-	4.2	47 +/- 28%	65	65	0	0	no	tongue	1	known	121	FALSE	bta-mir-200c	primary_transcript	CGUCUUACCCAGCAGUGUUUGGGUGCUGGUUGGGAGUCUCUAAUACUGCCGGGUAAUGAUGGAGG	TRUE
chr5	103859436	103859500	-	4.2	58 +/- 27%	46	46	0	0	no	tongue	2	known	121	FALSE	bta-mir-200c	primary_transcript	CGUCUUACCCAGCAGUGUUUGGGUGCUGGUUGGGAGUCUCUAAUACUGCCGGGUAAUGAUGGAGG	TRUE
chr5	103859436	103859500	-	4277.3	72 +/- 21%	8383	8382	0	1	no	white skin	1	known	121	FALSE	bta-mir-200c	primary_transcript	CGUCUUACCCAGCAGUGUUUGGGUGCUGGUUGGGAGUCUCUAAUACUGCCGGGUAAUGAUGGAGG	TRUE
chr5	103859436	103859500	-	4.2	54 +/- 28%	4348	4348	0	0	no	white skin	2	known	121	FALSE	bta-mir-200c	primary_transcript	CGUCUUACCCAGCAGUGUUUGGGUGCUGGUUGGGAGUCUCUAAUACUGCCGGGUAAUGAUGGAGG	TRUE
chr5	116348276	116348340	-	3.6	33 +/- 16%	79	79	0	0	no	adrenal gland	1	known	124	FALSE	bta-mir-1249	primary_transcript	GGGAGGAGGGAGGAGAUGGGCCACGUUCCCUCUGCCUGGAACGCCCUUCCCCCCCUUCUUCACCU	TRUE
chr5	116348276	116348340	-	3.6	42 +/- 24%	15	15	0	0	no	black skin	1	known	124	FALSE	bta-mir-1249	primary_transcript	GGGAGGAGGGAGGAGAUGGGCCACGUUCCCUCUGCCUGGAACGCCCUUCCCCCCCUUCUUCACCU	TRUE
chr5	116348276	116348340	-	8.4	76 +/- 20%	11	10	0	1	no	black skin	2	known	124	FALSE	bta-mir-1249	primary_transcript	GGGAGGAGGGAGGAGAUGGGCCACGUUCCCUCUGCCUGGAACGCCCUUCCCCCCCUUCUUCACCU	TRUE
chr5	116348276	116348340	-	3.6	61 +/- 13%	182	182	0	0	no	brain caudal lobe	1	known	124	FALSE	bta-mir-1249	primary_transcript	GGGAGGAGGGAGGAGAUGGGCCACGUUCCCUCUGCCUGGAACGCCCUUCCCCCCCUUCUUCACCU	TRUE
chr5	116348276	116348340	-	3.6	47 +/- 15%	42	42	0	0	no	brain caudal lobe	2	known	124	FALSE	bta-mir-1249	primary_transcript	GGGAGGAGGGAGGAGAUGGGCCACGUUCCCUCUGCCUGGAACGCCCUUCCCCCCCUUCUUCACCU	TRUE
chr5	116348276	116348340	-	3.6	55 +/- 18%	124	124	0	0	no	brain cerebellum	1	known	124	FALSE	bta-mir-1249	primary_transcript	GGGAGGAGGGAGGAGAUGGGCCACGUUCCCUCUGCCUGGAACGCCCUUCCCCCCCUUCUUCACCU	TRUE
chr5	116348276	116348340	-	3.6	37 +/- 19%	109	109	0	0	no	brain cerebellum	2	known	124	FALSE	bta-mir-1249	primary_transcript	GGGAGGAGGGAGGAGAUGGGCCACGUUCCCUCUGCCUGGAACGCCCUUCCCCCCCUUCUUCACCU	TRUE
chr5	116348276	116348340	-	3.6	64 +/- 16%	27	27	0	0	no	heart	1	known	124	FALSE	bta-mir-1249	primary_transcript	GGGAGGAGGGAGGAGAUGGGCCACGUUCCCUCUGCCUGGAACGCCCUUCCCCCCCUUCUUCACCU	TRUE
chr5	116348276	116348340	-	1.7	47 +/- 17%	8	8	0	0	no	heart	2	known	124	FALSE	bta-mir-1249	primary_transcript	GGGAGGAGGGAGGAGAUGGGCCACGUUCCCUCUGCCUGGAACGCCCUUCCCCCCCUUCUUCACCU	TRUE
chr5	116348276	116348340	-	3.6	71 +/- 14%	68	68	0	0	no	kidney	1	known	124	FALSE	bta-mir-1249	primary_transcript	GGGAGGAGGGAGGAGAUGGGCCACGUUCCCUCUGCCUGGAACGCCCUUCCCCCCCUUCUUCACCU	TRUE
chr5	116348276	116348340	-	3.6	55 +/- 14%	39	39	0	0	no	kidney	2	known	124	FALSE	bta-mir-1249	primary_transcript	GGGAGGAGGGAGGAGAUGGGCCACGUUCCCUCUGCCUGGAACGCCCUUCCCCCCCUUCUUCACCU	TRUE
chr5	116348276	116348340	-	3.2	51 +/- 25%	11	11	0	0	no	liver	1	known	124	FALSE	bta-mir-1249	primary_transcript	GGGAGGAGGGAGGAGAUGGGCCACGUUCCCUCUGCCUGGAACGCCCUUCCCCCCCUUCUUCACCU	TRUE
chr5	116348276	116348340	-	3.6	66 +/- 17%	16	16	0	0	no	lung	1	known	124	FALSE	bta-mir-1249	primary_transcript	GGGAGGAGGGAGGAGAUGGGCCACGUUCCCUCUGCCUGGAACGCCCUUCCCCCCCUUCUUCACCU	TRUE
chr5	116348276	116348340	-	3.6	48 +/- 21%	14	14	0	0	no	lung	2	known	124	FALSE	bta-mir-1249	primary_transcript	GGGAGGAGGGAGGAGAUGGGCCACGUUCCCUCUGCCUGGAACGCCCUUCCCCCCCUUCUUCACCU	TRUE
chr5	116348276	116348340	-	19.1	59 +/- 23%	32	31	0	1	no	intestinal lymph node	1	known	124	FALSE	bta-mir-1249	primary_transcript	GGGAGGAGGGAGGAGAUGGGCCACGUUCCCUCUGCCUGGAACGCCCUUCCCCCCCUUCUUCACCU	TRUE
chr5	116348276	116348340	-	3.6	40 +/- 24%	22	22	0	0	no	intestinal lymph node	2	known	124	FALSE	bta-mir-1249	primary_transcript	GGGAGGAGGGAGGAGAUGGGCCACGUUCCCUCUGCCUGGAACGCCCUUCCCCCCCUUCUUCACCU	TRUE
chr5	116348276	116348340	-	3.6	60 +/- 15%	12	12	0	0	no	ovary	1	known	124	FALSE	bta-mir-1249	primary_transcript	GGGAGGAGGGAGGAGAUGGGCCACGUUCCCUCUGCCUGGAACGCCCUUCCCCCCCUUCUUCACCU	TRUE
chr5	116348276	116348340	-	2.2	67 +/- 15%	9	9	0	0	no	spleen	1	known	124	FALSE	bta-mir-1249	primary_transcript	GGGAGGAGGGAGGAGAUGGGCCACGUUCCCUCUGCCUGGAACGCCCUUCCCCCCCUUCUUCACCU	TRUE
chr5	116348276	116348340	-	3.6	64 +/- 15%	19	19	0	0	no	spleen	2	known	124	FALSE	bta-mir-1249	primary_transcript	GGGAGGAGGGAGGAGAUGGGCCACGUUCCCUCUGCCUGGAACGCCCUUCCCCCCCUUCUUCACCU	TRUE
chr5	116348276	116348340	-	3.6	6 +/- 15%	14	14	0	0	no	thymus	2	known	124	FALSE	bta-mir-1249	primary_transcript	GGGAGGAGGGAGGAGAUGGGCCACGUUCCCUCUGCCUGGAACGCCCUUCCCCCCCUUCUUCACCU	TRUE
chr5	116348276	116348340	-	3.6	64 +/- 19%	23	23	0	0	no	thyroid	1	known	124	FALSE	bta-mir-1249	primary_transcript	GGGAGGAGGGAGGAGAUGGGCCACGUUCCCUCUGCCUGGAACGCCCUUCCCCCCCUUCUUCACCU	TRUE
chr5	116348276	116348340	-	3.2	13 +/- 19%	11	11	0	0	no	tongue	1	known	124	FALSE	bta-mir-1249	primary_transcript	GGGAGGAGGGAGGAGAUGGGCCACGUUCCCUCUGCCUGGAACGCCCUUCCCCCCCUUCUUCACCU	TRUE
chr5	116348276	116348340	-	1.2	26 +/- 21%	7	7	0	0	no	tongue	2	known	124	FALSE	bta-mir-1249	primary_transcript	GGGAGGAGGGAGGAGAUGGGCCACGUUCCCUCUGCCUGGAACGCCCUUCCCCCCCUUCUUCACCU	TRUE
chr6	103797778	103797837	+	7.8	68 +/- 25%	10	9	0	1	no	black skin	1	known	133	FALSE	bta-mir-2284ab	primary_transcript	UAAAAGUUUGGUUGGGUUUUUCUGUAACAUCUGAUGGAAAAAUCUGAACAAACUUUCCGG	TRUE
chr6	103797778	103797837	+	9.3	72 +/- 18%	13	11	0	2	no	brain cerebellum	1	known	133	FALSE	bta-mir-2284ab	primary_transcript	UAAAAGUUUGGUUGGGUUUUUCUGUAACAUCUGAUGGAAAAAUCUGAACAAACUUUCCGG	TRUE
chr6	103797778	103797837	+	9.8	76 +/- 21%	14	13	0	1	no	heart	1	known	133	FALSE	bta-mir-2284ab	primary_transcript	UAAAAGUUUGGUUGGGUUUUUCUGUAACAUCUGAUGGAAAAAUCUGAACAAACUUUCCGG	TRUE
chr6	103797778	103797837	+	10.8	77 +/- 18%	16	15	0	1	no	heart	2	known	133	FALSE	bta-mir-2284ab	primary_transcript	UAAAAGUUUGGUUGGGUUUUUCUGUAACAUCUGAUGGAAAAAUCUGAACAAACUUUCCGG	TRUE
chr6	103797778	103797837	+	10.3	81 +/- 14%	15	14	0	1	no	kidney	1	known	133	FALSE	bta-mir-2284ab	primary_transcript	UAAAAGUUUGGUUGGGUUUUUCUGUAACAUCUGAUGGAAAAAUCUGAACAAACUUUCCGG	TRUE
chr6	103797778	103797837	+	3.5	55 +/- 14%	13	13	0	0	no	kidney	2	known	133	FALSE	bta-mir-2284ab	primary_transcript	UAAAAGUUUGGUUGGGUUUUUCUGUAACAUCUGAUGGAAAAAUCUGAACAAACUUUCCGG	TRUE
chr6	103797778	103797837	+	2.6	53 +/- 22%	10	10	0	0	no	liver	1	known	133	FALSE	bta-mir-2284ab	primary_transcript	UAAAAGUUUGGUUGGGUUUUUCUGUAACAUCUGAUGGAAAAAUCUGAACAAACUUUCCGG	TRUE
chr6	103797778	103797837	+	13.9	82 +/- 15%	22	21	0	1	no	lung	1	known	133	FALSE	bta-mir-2284ab	primary_transcript	UAAAAGUUUGGUUGGGUUUUUCUGUAACAUCUGAUGGAAAAAUCUGAACAAACUUUCCGG	TRUE
chr6	103797778	103797837	+	17.4	67 +/- 25%	29	27	0	2	no	lung	2	known	133	FALSE	bta-mir-2284ab	primary_transcript	UAAAAGUUUGGUUGGGUUUUUCUGUAACAUCUGAUGGAAAAAUCUGAACAAACUUUCCGG	TRUE
chr6	103797778	103797837	+	5.2	57 +/- 22%	5	4	0	1	no	intestinal lymph node	1	known	133	FALSE	bta-mir-2284ab	primary_transcript	UAAAAGUUUGGUUGGGUUUUUCUGUAACAUCUGAUGGAAAAAUCUGAACAAACUUUCCGG	TRUE
chr6	103797778	103797837	+	4.7	57 +/- 25%	4	3	0	1	no	intestinal lymph node	2	known	133	FALSE	bta-mir-2284ab	primary_transcript	UAAAAGUUUGGUUGGGUUUUUCUGUAACAUCUGAUGGAAAAAUCUGAACAAACUUUCCGG	TRUE
chr6	103797778	103797837	+	2	45 +/- 18%	9	9	0	0	no	mammary gland	2	known	133	FALSE	bta-mir-2284ab	primary_transcript	UAAAAGUUUGGUUGGGUUUUUCUGUAACAUCUGAUGGAAAAAUCUGAACAAACUUUCCGG	TRUE
chr6	103797778	103797837	+	9.3	84 +/- 12%	13	12	0	1	no	ovary	1	known	133	FALSE	bta-mir-2284ab	primary_transcript	UAAAAGUUUGGUUGGGUUUUUCUGUAACAUCUGAUGGAAAAAUCUGAACAAACUUUCCGG	TRUE
chr6	103797778	103797837	+	5.7	73 +/- 15%	6	5	0	1	no	ovary	2	known	133	FALSE	bta-mir-2284ab	primary_transcript	UAAAAGUUUGGUUGGGUUUUUCUGUAACAUCUGAUGGAAAAAUCUGAACAAACUUUCCGG	TRUE
chr6	103797778	103797837	+	2.6	67 +/- 15%	10	10	0	0	no	spleen	1	known	133	FALSE	bta-mir-2284ab	primary_transcript	UAAAAGUUUGGUUGGGUUUUUCUGUAACAUCUGAUGGAAAAAUCUGAACAAACUUUCCGG	TRUE
chr6	103797778	103797837	+	7.8	83 +/- 13%	10	9	0	1	no	spleen	2	known	133	FALSE	bta-mir-2284ab	primary_transcript	UAAAAGUUUGGUUGGGUUUUUCUGUAACAUCUGAUGGAAAAAUCUGAACAAACUUUCCGG	TRUE
chr6	103797778	103797837	+	20.5	65 +/- 16%	35	33	0	2	no	thymus	1	known	133	FALSE	bta-mir-2284ab	primary_transcript	UAAAAGUUUGGUUGGGUUUUUCUGUAACAUCUGAUGGAAAAAUCUGAACAAACUUUCCGG	TRUE
chr6	103797778	103797837	+	7.8	17 +/- 30%	10	8	0	2	no	thymus	2	known	133	FALSE	bta-mir-2284ab	primary_transcript	UAAAAGUUUGGUUGGGUUUUUCUGUAACAUCUGAUGGAAAAAUCUGAACAAACUUUCCGG	TRUE
chr6	103797778	103797837	+	7.2	78 +/- 16%	9	7	0	2	no	thyroid	1	known	133	FALSE	bta-mir-2284ab	primary_transcript	UAAAAGUUUGGUUGGGUUUUUCUGUAACAUCUGAUGGAAAAAUCUGAACAAACUUUCCGG	TRUE
chr6	103797778	103797837	+	5.7	71 +/- 21%	6	5	0	1	no	tongue	2	known	133	FALSE	bta-mir-2284ab	primary_transcript	UAAAAGUUUGGUUGGGUUUUUCUGUAACAUCUGAUGGAAAAAUCUGAACAAACUUUCCGG	TRUE
chr6	103797778	103797837	+	10.8	72 +/- 21%	16	14	0	2	no	white skin	1	known	133	FALSE	bta-mir-2284ab	primary_transcript	UAAAAGUUUGGUUGGGUUUUUCUGUAACAUCUGAUGGAAAAAUCUGAACAAACUUUCCGG	TRUE
chr6	103797778	103797837	+	2	41 +/- 22%	9	9	0	0	no	white skin	2	known	133	FALSE	bta-mir-2284ab	primary_transcript	UAAAAGUUUGGUUGGGUUUUUCUGUAACAUCUGAUGGAAAAAUCUGAACAAACUUUCCGG	TRUE
chr6	115567392	115567464	-	12.1	73 +/- 16%	18	13	0	5	no	adrenal gland	1	known	139	FALSE	bta-mir-2448-5p	primary_transcript	UGCACCUGCGGAUACAACCAAACACGGUUGGAGAAUAUUUCACAAUCUGUGGUUGAUUGGAUCCGUGGGUGUA	TRUE
chr6	115567392	115567464	-	5.5	78 +/- 14%	5	4	0	1	no	brain caudal lobe	1	known	139	FALSE	bta-mir-2448-5p	primary_transcript	UGCACCUGCGGAUACAACCAAACACGGUUGGAGAAUAUUUCACAAUCUGUGGUUGAUUGGAUCCGUGGGUGUA	TRUE
chr6	115567392	115567464	-	3.7	55 +/- 18%	13	13	0	0	no	brain cerebellum	1	known	139	FALSE	bta-mir-2448-5p	primary_transcript	UGCACCUGCGGAUACAACCAAACACGGUUGGAGAAUAUUUCACAAUCUGUGGUUGAUUGGAUCCGUGGGUGUA	TRUE
chr6	115567392	115567464	-	5	66 +/- 22%	4	3	0	1	no	brain cerebellum	2	known	139	FALSE	bta-mir-2448-5p	primary_transcript	UGCACCUGCGGAUACAACCAAACACGGUUGGAGAAUAUUUCACAAUCUGUGGUUGAUUGGAUCCGUGGGUGUA	TRUE
chr6	115567392	115567464	-	5.5	78 +/- 14%	5	4	0	1	no	heart	2	known	139	FALSE	bta-mir-2448-5p	primary_transcript	UGCACCUGCGGAUACAACCAAACACGGUUGGAGAAUAUUUCACAAUCUGUGGUUGAUUGGAUCCGUGGGUGUA	TRUE
chr6	115567392	115567464	-	2.8	70 +/- 13%	10	10	0	0	no	kidney	1	known	139	FALSE	bta-mir-2448-5p	primary_transcript	UGCACCUGCGGAUACAACCAAACACGGUUGGAGAAUAUUUCACAAUCUGUGGUUGAUUGGAUCCGUGGGUGUA	TRUE
chr6	115567392	115567464	-	12.6	78 +/- 13%	19	16	0	3	no	kidney	2	known	139	FALSE	bta-mir-2448-5p	primary_transcript	UGCACCUGCGGAUACAACCAAACACGGUUGGAGAAUAUUUCACAAUCUGUGGUUGAUUGGAUCCGUGGGUGUA	TRUE
chr6	115567392	115567464	-	8	75 +/- 15%	10	8	0	2	no	ovary	2	known	139	FALSE	bta-mir-2448-5p	primary_transcript	UGCACCUGCGGAUACAACCAAACACGGUUGGAGAAUAUUUCACAAUCUGUGGUUGAUUGGAUCCGUGGGUGUA	TRUE
chr6	115567392	115567464	-	7.5	83 +/- 13%	9	5	0	4	no	spleen	2	known	139	FALSE	bta-mir-2448-5p	primary_transcript	UGCACCUGCGGAUACAACCAAACACGGUUGGAGAAUAUUUCACAAUCUGUGGUUGAUUGGAUCCGUGGGUGUA	TRUE
chr6	115567392	115567464	-	9.6	20 +/- 32%	13	12	0	1	no	thymus	2	known	139	FALSE	bta-mir-2448-5p	primary_transcript	UGCACCUGCGGAUACAACCAAACACGGUUGGAGAAUAUUUCACAAUCUGUGGUUGAUUGGAUCCGUGGGUGUA	TRUE
chr6	119145904	119145984	-	0.2	77 +/- 4%	18	18	0	0	no	brain cerebellum	1	known	140	FALSE	bta-mir-95	primary_transcript	AACACAGCGGGCGCUCAAUAAAUGUUUGUUGAAUUGAGAUGCGCUAAAUUCAACGGGUAUUUAUUGAGCACCCACUCUGUG	TRUE
chr6	119145904	119145984	-	0.2	71 +/- 5%	90	90	0	0	no	lung	1	known	140	FALSE	bta-mir-95	primary_transcript	AACACAGCGGGCGCUCAAUAAAUGUUUGUUGAAUUGAGAUGCGCUAAAUUCAACGGGUAUUUAUUGAGCACCCACUCUGUG	TRUE
chr7	1146988	1147082	+	1263.6	73 +/- 16%	2474	2404	0	70	no	adrenal gland	1	known	141	TRUE	bta-mir-340	primary_transcript	UUGUACCUGGUGUGAUUAUAAAGCAAUGAGACUGAUUGUCAUGUGUCGUUUGUGGGAUCCGUCUCAGUUACUUUAUAGCCAUACCUGGUAUCUUA	TRUE
chr7	1146988	1147082	+	24.3	79 +/- 20%	43	24	0	19	no	adrenal gland	2	known	141	TRUE	bta-mir-340	primary_transcript	UUGUACCUGGUGUGAUUAUAAAGCAAUGAGACUGAUUGUCAUGUGUCGUUUGUGGGAUCCGUCUCAGUUACUUUAUAGCCAUACCUGGUAUCUUA	TRUE
chr7	1146988	1147082	+	510.1	51 +/- 35%	996	974	0	22	no	black skin	1	known	141	TRUE	bta-mir-340	primary_transcript	UUGUACCUGGUGUGAUUAUAAAGCAAUGAGACUGAUUGUCAUGUGUCGUUUGUGGGAUCCGUCUCAGUUACUUUAUAGCCAUACCUGGUAUCUUA	TRUE
chr7	1146988	1147082	+	377.6	73 +/- 23%	736	725	0	11	no	black skin	2	known	141	TRUE	bta-mir-340	primary_transcript	UUGUACCUGGUGUGAUUAUAAAGCAAUGAGACUGAUUGUCAUGUGUCGUUUGUGGGAUCCGUCUCAGUUACUUUAUAGCCAUACCUGGUAUCUUA	TRUE
chr7	1146988	1147082	+	2657	80 +/- 14%	5207	4971	0	236	no	brain caudal lobe	1	known	141	TRUE	bta-mir-340	primary_transcript	UUGUACCUGGUGUGAUUAUAAAGCAAUGAGACUGAUUGUCAUGUGUCGUUUGUGGGAUCCGUCUCAGUUACUUUAUAGCCAUACCUGGUAUCUUA	TRUE
chr7	1146988	1147082	+	1049.5	81 +/- 13%	2054	1869	0	185	no	brain caudal lobe	2	known	141	TRUE	bta-mir-340	primary_transcript	UUGUACCUGGUGUGAUUAUAAAGCAAUGAGACUGAUUGUCAUGUGUCGUUUGUGGGAUCCGUCUCAGUUACUUUAUAGCCAUACCUGGUAUCUUA	TRUE
chr7	1146988	1147082	+	8063.2	73 +/- 18%	15811	15314	0	497	no	brain cerebellum	1	known	141	TRUE	bta-mir-340	primary_transcript	UUGUACCUGGUGUGAUUAUAAAGCAAUGAGACUGAUUGUCAUGUGUCGUUUGUGGGAUCCGUCUCAGUUACUUUAUAGCCAUACCUGGUAUCUUA	TRUE
chr7	1146988	1147082	+	311.1	68 +/- 21%	606	421	0	185	no	brain cerebellum	2	known	141	TRUE	bta-mir-340	primary_transcript	UUGUACCUGGUGUGAUUAUAAAGCAAUGAGACUGAUUGUCAUGUGUCGUUUGUGGGAUCCGUCUCAGUUACUUUAUAGCCAUACCUGGUAUCUUA	TRUE
chr7	1146988	1147082	+	596.8	76 +/- 21%	1166	1105	0	61	no	heart	1	known	141	TRUE	bta-mir-340	primary_transcript	UUGUACCUGGUGUGAUUAUAAAGCAAUGAGACUGAUUGUCAUGUGUCGUUUGUGGGAUCCGUCUCAGUUACUUUAUAGCCAUACCUGGUAUCUUA	TRUE
chr7	1146988	1147082	+	612.6	77 +/- 18%	1197	1087	1	109	no	heart	2	known	141	TRUE	bta-mir-340	primary_transcript	UUGUACCUGGUGUGAUUAUAAAGCAAUGAGACUGAUUGUCAUGUGUCGUUUGUGGGAUCCGUCUCAGUUACUUUAUAGCCAUACCUGGUAUCUUA	TRUE
chr7	1146988	1147082	+	1374.3	81 +/- 14%	2691	2669	1	21	no	kidney	1	known	141	TRUE	bta-mir-340	primary_transcript	UUGUACCUGGUGUGAUUAUAAAGCAAUGAGACUGAUUGUCAUGUGUCGUUUGUGGGAUCCGUCUCAGUUACUUUAUAGCCAUACCUGGUAUCUUA	TRUE
chr7	1146988	1147082	+	1053.1	78 +/- 13%	2061	1984	0	77	no	kidney	2	known	141	TRUE	bta-mir-340	primary_transcript	UUGUACCUGGUGUGAUUAUAAAGCAAUGAGACUGAUUGUCAUGUGUCGUUUGUGGGAUCCGUCUCAGUUACUUUAUAGCCAUACCUGGUAUCUUA	TRUE
chr7	1146988	1147082	+	7.4	79 +/- 19%	10	5	0	5	no	leg muscle	1	known	141	TRUE	bta-mir-340	primary_transcript	UUGUACCUGGUGUGAUUAUAAAGCAAUGAGACUGAUUGUCAUGUGUCGUUUGUGGGAUCCGUCUCAGUUACUUUAUAGCCAUACCUGGUAUCUUA	TRUE
chr7	1146988	1147082	+	6.8	81 +/- 20%	9	7	0	2	no	leg muscle	2	known	141	TRUE	bta-mir-340	primary_transcript	UUGUACCUGGUGUGAUUAUAAAGCAAUGAGACUGAUUGUCAUGUGUCGUUUGUGGGAUCCGUCUCAGUUACUUUAUAGCCAUACCUGGUAUCUUA	TRUE
chr7	1146988	1147082	+	537.1	68 +/- 26%	1049	1016	0	33	no	liver	1	known	141	TRUE	bta-mir-340	primary_transcript	UUGUACCUGGUGUGAUUAUAAAGCAAUGAGACUGAUUGUCAUGUGUCGUUUGUGGGAUCCGUCUCAGUUACUUUAUAGCCAUACCUGGUAUCUUA	TRUE
chr7	1146988	1147082	+	46.2	78 +/- 21%	86	39	0	47	no	liver	2	known	141	TRUE	bta-mir-340	primary_transcript	UUGUACCUGGUGUGAUUAUAAAGCAAUGAGACUGAUUGUCAUGUGUCGUUUGUGGGAUCCGUCUCAGUUACUUUAUAGCCAUACCUGGUAUCUUA	TRUE
chr7	1146988	1147082	+	681.4	82 +/- 15%	1332	1280	0	52	no	lung	1	known	141	TRUE	bta-mir-340	primary_transcript	UUGUACCUGGUGUGAUUAUAAAGCAAUGAGACUGAUUGUCAUGUGUCGUUUGUGGGAUCCGUCUCAGUUACUUUAUAGCCAUACCUGGUAUCUUA	TRUE
chr7	1146988	1147082	+	984.8	67 +/- 25%	1927	1840	0	87	no	lung	2	known	141	TRUE	bta-mir-340	primary_transcript	UUGUACCUGGUGUGAUUAUAAAGCAAUGAGACUGAUUGUCAUGUGUCGUUUGUGGGAUCCGUCUCAGUUACUUUAUAGCCAUACCUGGUAUCUUA	TRUE
chr7	1146988	1147082	+	1207.6	59 +/- 23%	2364	2323	0	41	no	intestinal lymph node	1	known	141	TRUE	bta-mir-340	primary_transcript	UUGUACCUGGUGUGAUUAUAAAGCAAUGAGACUGAUUGUCAUGUGUCGUUUGUGGGAUCCGUCUCAGUUACUUUAUAGCCAUACCUGGUAUCUUA	TRUE
chr7	1146988	1147082	+	101.8	71 +/- 21%	195	120	1	74	no	intestinal lymph node	2	known	141	TRUE	bta-mir-340	primary_transcript	UUGUACCUGGUGUGAUUAUAAAGCAAUGAGACUGAUUGUCAUGUGUCGUUUGUGGGAUCCGUCUCAGUUACUUUAUAGCCAUACCUGGUAUCUUA	TRUE
chr7	1146988	1147082	+	50.8	72 +/- 27%	95	58	1	36	no	mammary gland	1	known	141	TRUE	bta-mir-340	primary_transcript	UUGUACCUGGUGUGAUUAUAAAGCAAUGAGACUGAUUGUCAUGUGUCGUUUGUGGGAUCCGUCUCAGUUACUUUAUAGCCAUACCUGGUAUCUUA	TRUE
chr7	1146988	1147082	+	1008.2	77 +/- 15%	1973	1943	1	29	no	mammary gland	2	known	141	TRUE	bta-mir-340	primary_transcript	UUGUACCUGGUGUGAUUAUAAAGCAAUGAGACUGAUUGUCAUGUGUCGUUUGUGGGAUCCGUCUCAGUUACUUUAUAGCCAUACCUGGUAUCUUA	TRUE
chr7	1146988	1147082	+	730.4	84 +/- 12%	1428	1381	0	47	no	ovary	1	known	141	TRUE	bta-mir-340	primary_transcript	UUGUACCUGGUGUGAUUAUAAAGCAAUGAGACUGAUUGUCAUGUGUCGUUUGUGGGAUCCGUCUCAGUUACUUUAUAGCCAUACCUGGUAUCUUA	TRUE
chr7	1146988	1147082	+	461.7	76 +/- 15%	901	867	0	34	no	ovary	2	known	141	TRUE	bta-mir-340	primary_transcript	UUGUACCUGGUGUGAUUAUAAAGCAAUGAGACUGAUUGUCAUGUGUCGUUUGUGGGAUCCGUCUCAGUUACUUUAUAGCCAUACCUGGUAUCUUA	TRUE
chr7	1146988	1147082	+	1291.2	83 +/- 14%	2528	2448	0	80	no	spleen	1	known	141	TRUE	bta-mir-340	primary_transcript	UUGUACCUGGUGUGAUUAUAAAGCAAUGAGACUGAUUGUCAUGUGUCGUUUGUGGGAUCCGUCUCAGUUACUUUAUAGCCAUACCUGGUAUCUUA	TRUE
chr7	1146988	1147082	+	1475.7	84 +/- 12%	2890	2818	0	72	no	spleen	2	known	141	TRUE	bta-mir-340	primary_transcript	UUGUACCUGGUGUGAUUAUAAAGCAAUGAGACUGAUUGUCAUGUGUCGUUUGUGGGAUCCGUCUCAGUUACUUUAUAGCCAUACCUGGUAUCUUA	TRUE
chr7	1146988	1147082	+	3719.5	65 +/- 16%	7291	7120	0	171	no	thymus	1	known	141	TRUE	bta-mir-340	primary_transcript	UUGUACCUGGUGUGAUUAUAAAGCAAUGAGACUGAUUGUCAUGUGUCGUUUGUGGGAUCCGUCUCAGUUACUUUAUAGCCAUACCUGGUAUCUUA	TRUE
chr7	1146988	1147082	+	273.6	21 +/- 32%	532	314	0	218	no	thymus	2	known	141	TRUE	bta-mir-340	primary_transcript	UUGUACCUGGUGUGAUUAUAAAGCAAUGAGACUGAUUGUCAUGUGUCGUUUGUGGGAUCCGUCUCAGUUACUUUAUAGCCAUACCUGGUAUCUUA	TRUE
chr7	1146988	1147082	+	35	80 +/- 16%	64	35	0	29	no	thyroid	1	known	141	TRUE	bta-mir-340	primary_transcript	UUGUACCUGGUGUGAUUAUAAAGCAAUGAGACUGAUUGUCAUGUGUCGUUUGUGGGAUCCGUCUCAGUUACUUUAUAGCCAUACCUGGUAUCUUA	TRUE
chr7	1146988	1147082	+	49.2	67 +/- 29%	92	48	0	44	no	thyroid	2	known	141	TRUE	bta-mir-340	primary_transcript	UUGUACCUGGUGUGAUUAUAAAGCAAUGAGACUGAUUGUCAUGUGUCGUUUGUGGGAUCCGUCUCAGUUACUUUAUAGCCAUACCUGGUAUCUUA	TRUE
chr7	1146988	1147082	+	240.4	55 +/- 31%	467	437	0	30	no	tongue	1	known	141	TRUE	bta-mir-340	primary_transcript	UUGUACCUGGUGUGAUUAUAAAGCAAUGAGACUGAUUGUCAUGUGUCGUUUGUGGGAUCCGUCUCAGUUACUUUAUAGCCAUACCUGGUAUCUUA	TRUE
chr7	1146988	1147082	+	143	75 +/- 21%	276	254	0	22	no	tongue	2	known	141	TRUE	bta-mir-340	primary_transcript	UUGUACCUGGUGUGAUUAUAAAGCAAUGAGACUGAUUGUCAUGUGUCGUUUGUGGGAUCCGUCUCAGUUACUUUAUAGCCAUACCUGGUAUCUUA	TRUE
chr7	1146988	1147082	+	317.9	72 +/- 21%	619	611	0	8	no	white skin	1	known	141	TRUE	bta-mir-340	primary_transcript	UUGUACCUGGUGUGAUUAUAAAGCAAUGAGACUGAUUGUCAUGUGUCGUUUGUGGGAUCCGUCUCAGUUACUUUAUAGCCAUACCUGGUAUCUUA	TRUE
chr7	1146988	1147082	+	220	62 +/- 29%	427	422	0	5	no	white skin	2	known	141	TRUE	bta-mir-340	primary_transcript	UUGUACCUGGUGUGAUUAUAAAGCAAUGAGACUGAUUGUCAUGUGUCGUUUGUGGGAUCCGUCUCAGUUACUUUAUAGCCAUACCUGGUAUCUUA	TRUE
chr7	12915072	12915168	+	115.8	73 +/- 16%	221	132	0	89	no	adrenal gland	1	known	143	TRUE	bta-mir-181c	primary_transcript	UUGCCAAGGGUUUGGGGGAACAUUCAACCUGUCGGUGAGUUUGGGCAGCUCAGGCAAACCAUCGACCGUUGAGUGGACCCCGAGGCCUGGAACUGCC	TRUE
chr7	12915072	12915168	+	4.1	72 +/- 19%	9	6	0	3	no	adrenal gland	2	known	143	TRUE	bta-mir-181c	primary_transcript	UUGCCAAGGGUUUGGGGGAACAUUCAACCUGUCGGUGAGUUUGGGCAGCUCAGGCAAACCAUCGACCGUUGAGUGGACCCCGAGGCCUGGAACUGCC	TRUE
chr7	12915072	12915168	+	9.1	51 +/- 36%	12	9	0	3	no	black skin	1	known	143	TRUE	bta-mir-181c	primary_transcript	UUGCCAAGGGUUUGGGGGAACAUUCAACCUGUCGGUGAGUUUGGGCAGCUCAGGCAAACCAUCGACCGUUGAGUGGACCCCGAGGCCUGGAACUGCC	TRUE
chr7	12915072	12915168	+	12.2	73 +/- 23%	18	11	0	7	no	black skin	2	known	143	TRUE	bta-mir-181c	primary_transcript	UUGCCAAGGGUUUGGGGGAACAUUCAACCUGUCGGUGAGUUUGGGCAGCUCAGGCAAACCAUCGACCGUUGAGUGGACCCCGAGGCCUGGAACUGCC	TRUE
chr7	12915072	12915168	+	125.5	80 +/- 14%	240	164	0	76	no	brain caudal lobe	1	known	143	TRUE	bta-mir-181c	primary_transcript	UUGCCAAGGGUUUGGGGGAACAUUCAACCUGUCGGUGAGUUUGGGCAGCUCAGGCAAACCAUCGACCGUUGAGUGGACCCCGAGGCCUGGAACUGCC	TRUE
chr7	12915072	12915168	+	47	81 +/- 13%	86	62	0	24	no	brain caudal lobe	2	known	143	TRUE	bta-mir-181c	primary_transcript	UUGCCAAGGGUUUGGGGGAACAUUCAACCUGUCGGUGAGUUUGGGCAGCUCAGGCAAACCAUCGACCGUUGAGUGGACCCCGAGGCCUGGAACUGCC	TRUE
chr7	12915072	12915168	+	203.5	73 +/- 18%	393	218	0	175	no	brain cerebellum	1	known	143	TRUE	bta-mir-181c	primary_transcript	UUGCCAAGGGUUUGGGGGAACAUUCAACCUGUCGGUGAGUUUGGGCAGCUCAGGCAAACCAUCGACCGUUGAGUGGACCCCGAGGCCUGGAACUGCC	TRUE
chr7	12915072	12915168	+	83.7	68 +/- 21%	158	92	0	66	no	brain cerebellum	2	known	143	TRUE	bta-mir-181c	primary_transcript	UUGCCAAGGGUUUGGGGGAACAUUCAACCUGUCGGUGAGUUUGGGCAGCUCAGGCAAACCAUCGACCGUUGAGUGGACCCCGAGGCCUGGAACUGCC	TRUE
chr7	12915072	12915168	+	37.3	76 +/- 21%	67	56	0	11	no	heart	1	known	143	TRUE	bta-mir-181c	primary_transcript	UUGCCAAGGGUUUGGGGGAACAUUCAACCUGUCGGUGAGUUUGGGCAGCUCAGGCAAACCAUCGACCGUUGAGUGGACCCCGAGGCCUGGAACUGCC	TRUE
chr7	12915072	12915168	+	22	77 +/- 18%	37	28	0	9	no	heart	2	known	143	TRUE	bta-mir-181c	primary_transcript	UUGCCAAGGGUUUGGGGGAACAUUCAACCUGUCGGUGAGUUUGGGCAGCUCAGGCAAACCAUCGACCGUUGAGUGGACCCCGAGGCCUGGAACUGCC	TRUE
chr7	12915072	12915168	+	11.8	81 +/- 14%	17	11	0	6	no	kidney	1	known	143	TRUE	bta-mir-181c	primary_transcript	UUGCCAAGGGUUUGGGGGAACAUUCAACCUGUCGGUGAGUUUGGGCAGCUCAGGCAAACCAUCGACCGUUGAGUGGACCCCGAGGCCUGGAACUGCC	TRUE
chr7	12915072	12915168	+	10.8	78 +/- 13%	15	7	0	8	no	kidney	2	known	143	TRUE	bta-mir-181c	primary_transcript	UUGCCAAGGGUUUGGGGGAACAUUCAACCUGUCGGUGAGUUUGGGCAGCUCAGGCAAACCAUCGACCGUUGAGUGGACCCCGAGGCCUGGAACUGCC	TRUE
chr7	12915072	12915168	+	3.5	39 +/- 26%	8	4	0	4	no	liver	2	known	143	TRUE	bta-mir-181c	primary_transcript	UUGCCAAGGGUUUGGGGGAACAUUCAACCUGUCGGUGAGUUUGGGCAGCUCAGGCAAACCAUCGACCGUUGAGUGGACCCCGAGGCCUGGAACUGCC	TRUE
chr7	12915072	12915168	+	25.9	82 +/- 15%	45	23	0	22	no	lung	1	known	143	TRUE	bta-mir-181c	primary_transcript	UUGCCAAGGGUUUGGGGGAACAUUCAACCUGUCGGUGAGUUUGGGCAGCUCAGGCAAACCAUCGACCGUUGAGUGGACCCCGAGGCCUGGAACUGCC	TRUE
chr7	12915072	12915168	+	26.9	67 +/- 25%	47	22	0	25	no	lung	2	known	143	TRUE	bta-mir-181c	primary_transcript	UUGCCAAGGGUUUGGGGGAACAUUCAACCUGUCGGUGAGUUUGGGCAGCUCAGGCAAACCAUCGACCGUUGAGUGGACCCCGAGGCCUGGAACUGCC	TRUE
chr7	12915072	12915168	+	10.1	59 +/- 23%	14	9	0	5	no	intestinal lymph node	1	known	143	TRUE	bta-mir-181c	primary_transcript	UUGCCAAGGGUUUGGGGGAACAUUCAACCUGUCGGUGAGUUUGGGCAGCUCAGGCAAACCAUCGACCGUUGAGUGGACCCCGAGGCCUGGAACUGCC	TRUE
chr7	12915072	12915168	+	16.2	71 +/- 21%	26	16	0	10	no	intestinal lymph node	2	known	143	TRUE	bta-mir-181c	primary_transcript	UUGCCAAGGGUUUGGGGGAACAUUCAACCUGUCGGUGAGUUUGGGCAGCUCAGGCAAACCAUCGACCGUUGAGUGGACCCCGAGGCCUGGAACUGCC	TRUE
chr7	12915072	12915168	+	22.5	84 +/- 12%	38	22	0	16	no	ovary	1	known	143	TRUE	bta-mir-181c	primary_transcript	UUGCCAAGGGUUUGGGGGAACAUUCAACCUGUCGGUGAGUUUGGGCAGCUCAGGCAAACCAUCGACCGUUGAGUGGACCCCGAGGCCUGGAACUGCC	TRUE
chr7	12915072	12915168	+	11.8	83 +/- 14%	17	10	0	7	no	spleen	1	known	143	TRUE	bta-mir-181c	primary_transcript	UUGCCAAGGGUUUGGGGGAACAUUCAACCUGUCGGUGAGUUUGGGCAGCUCAGGCAAACCAUCGACCGUUGAGUGGACCCCGAGGCCUGGAACUGCC	TRUE
chr7	12915072	12915168	+	13.3	84 +/- 12%	20	15	0	5	no	spleen	2	known	143	TRUE	bta-mir-181c	primary_transcript	UUGCCAAGGGUUUGGGGGAACAUUCAACCUGUCGGUGAGUUUGGGCAGCUCAGGCAAACCAUCGACCGUUGAGUGGACCCCGAGGCCUGGAACUGCC	TRUE
chr7	12915072	12915168	+	140.6	65 +/- 16%	270	97	0	173	no	thymus	1	known	143	TRUE	bta-mir-181c	primary_transcript	UUGCCAAGGGUUUGGGGGAACAUUCAACCUGUCGGUGAGUUUGGGCAGCUCAGGCAAACCAUCGACCGUUGAGUGGACCCCGAGGCCUGGAACUGCC	TRUE
chr7	12915072	12915168	+	122.3	21 +/- 32%	234	186	0	48	no	thymus	2	known	143	TRUE	bta-mir-181c	primary_transcript	UUGCCAAGGGUUUGGGGGAACAUUCAACCUGUCGGUGAGUUUGGGCAGCUCAGGCAAACCAUCGACCGUUGAGUGGACCCCGAGGCCUGGAACUGCC	TRUE
chr7	12915072	12915168	+	39.8	80 +/- 16%	72	42	0	30	no	thyroid	1	known	143	TRUE	bta-mir-181c	primary_transcript	UUGCCAAGGGUUUGGGGGAACAUUCAACCUGUCGGUGAGUUUGGGCAGCUCAGGCAAACCAUCGACCGUUGAGUGGACCCCGAGGCCUGGAACUGCC	TRUE
chr7	12915072	12915168	+	7.6	66 +/- 29%	9	4	0	5	no	thyroid	2	known	143	TRUE	bta-mir-181c	primary_transcript	UUGCCAAGGGUUUGGGGGAACAUUCAACCUGUCGGUGAGUUUGGGCAGCUCAGGCAAACCAUCGACCGUUGAGUGGACCCCGAGGCCUGGAACUGCC	TRUE
chr7	12915072	12915168	+	17.9	55 +/- 31%	29	20	0	9	no	tongue	1	known	143	TRUE	bta-mir-181c	primary_transcript	UUGCCAAGGGUUUGGGGGAACAUUCAACCUGUCGGUGAGUUUGGGCAGCUCAGGCAAACCAUCGACCGUUGAGUGGACCCCGAGGCCUGGAACUGCC	TRUE
chr7	12915072	12915168	+	5.7	71 +/- 21%	5	4	0	1	no	tongue	2	known	143	TRUE	bta-mir-181c	primary_transcript	UUGCCAAGGGUUUGGGGGAACAUUCAACCUGUCGGUGAGUUUGGGCAGCUCAGGCAAACCAUCGACCGUUGAGUGGACCCCGAGGCCUGGAACUGCC	TRUE
chr7	12915072	12915168	+	12.8	72 +/- 21%	19	16	0	3	no	white skin	1	known	143	TRUE	bta-mir-181c	primary_transcript	UUGCCAAGGGUUUGGGGGAACAUUCAACCUGUCGGUGAGUUUGGGCAGCUCAGGCAAACCAUCGACCGUUGAGUGGACCCCGAGGCCUGGAACUGCC	TRUE
chr7	12915072	12915168	+	7.2	66 +/- 25%	8	6	0	2	no	white skin	2	known	143	TRUE	bta-mir-181c	primary_transcript	UUGCCAAGGGUUUGGGGGAACAUUCAACCUGUCGGUGAGUUUGGGCAGCUCAGGCAAACCAUCGACCGUUGAGUGGACCCCGAGGCCUGGAACUGCC	TRUE
chr7	12915238	12915350	+	3.6	33 +/- 16%	1073	1073	0	0	no	adrenal gland	1	known	144	FALSE	bta-mir-181d	primary_transcript	UCCCCUCCCUUAGGCCACAGCGAAGGUCACAAUCAACAUUCAUUGUUGUCGGUGGGUUGUGACAGAGACCAGACCCACCGAGGGAUGAAUGUCACUGUGGCUGGGCCAGACAC	TRUE
chr7	12915238	12915350	+	3.6	62 +/- 19%	260	260	0	0	no	adrenal gland	2	known	144	FALSE	bta-mir-181d	primary_transcript	UCCCCUCCCUUAGGCCACAGCGAAGGUCACAAUCAACAUUCAUUGUUGUCGGUGGGUUGUGACAGAGACCAGACCCACCGAGGGAUGAAUGUCACUGUGGCUGGGCCAGACAC	TRUE
chr7	12915238	12915350	+	3.6	42 +/- 24%	43	43	0	0	no	black skin	1	known	144	FALSE	bta-mir-181d	primary_transcript	UCCCCUCCCUUAGGCCACAGCGAAGGUCACAAUCAACAUUCAUUGUUGUCGGUGGGUUGUGACAGAGACCAGACCCACCGAGGGAUGAAUGUCACUGUGGCUGGGCCAGACAC	TRUE
chr7	12915238	12915350	+	3.6	56 +/- 21%	30	30	0	0	no	black skin	2	known	144	FALSE	bta-mir-181d	primary_transcript	UCCCCUCCCUUAGGCCACAGCGAAGGUCACAAUCAACAUUCAUUGUUGUCGGUGGGUUGUGACAGAGACCAGACCCACCGAGGGAUGAAUGUCACUGUGGCUGGGCCAGACAC	TRUE
chr7	12915238	12915350	+	3.6	61 +/- 13%	517	517	0	0	no	brain caudal lobe	1	known	144	FALSE	bta-mir-181d	primary_transcript	UCCCCUCCCUUAGGCCACAGCGAAGGUCACAAUCAACAUUCAUUGUUGUCGGUGGGUUGUGACAGAGACCAGACCCACCGAGGGAUGAAUGUCACUGUGGCUGGGCCAGACAC	TRUE
chr7	12915238	12915350	+	3.6	47 +/- 15%	259	259	0	0	no	brain caudal lobe	2	known	144	FALSE	bta-mir-181d	primary_transcript	UCCCCUCCCUUAGGCCACAGCGAAGGUCACAAUCAACAUUCAUUGUUGUCGGUGGGUUGUGACAGAGACCAGACCCACCGAGGGAUGAAUGUCACUGUGGCUGGGCCAGACAC	TRUE
chr7	12915238	12915350	+	3.5	55 +/- 18%	1003	1003	0	0	no	brain cerebellum	1	known	144	FALSE	bta-mir-181d	primary_transcript	UCCCCUCCCUUAGGCCACAGCGAAGGUCACAAUCAACAUUCAUUGUUGUCGGUGGGUUGUGACAGAGACCAGACCCACCGAGGGAUGAAUGUCACUGUGGCUGGGCCAGACAC	TRUE
chr7	12915238	12915350	+	3.6	37 +/- 19%	502	502	0	0	no	brain cerebellum	2	known	144	FALSE	bta-mir-181d	primary_transcript	UCCCCUCCCUUAGGCCACAGCGAAGGUCACAAUCAACAUUCAUUGUUGUCGGUGGGUUGUGACAGAGACCAGACCCACCGAGGGAUGAAUGUCACUGUGGCUGGGCCAGACAC	TRUE
chr7	12915238	12915350	+	3.6	64 +/- 16%	176	176	0	0	no	heart	1	known	144	FALSE	bta-mir-181d	primary_transcript	UCCCCUCCCUUAGGCCACAGCGAAGGUCACAAUCAACAUUCAUUGUUGUCGGUGGGUUGUGACAGAGACCAGACCCACCGAGGGAUGAAUGUCACUGUGGCUGGGCCAGACAC	TRUE
chr7	12915238	12915350	+	3.6	59 +/- 17%	170	170	0	0	no	heart	2	known	144	FALSE	bta-mir-181d	primary_transcript	UCCCCUCCCUUAGGCCACAGCGAAGGUCACAAUCAACAUUCAUUGUUGUCGGUGGGUUGUGACAGAGACCAGACCCACCGAGGGAUGAAUGUCACUGUGGCUGGGCCAGACAC	TRUE
chr7	12915238	12915350	+	3.5	71 +/- 14%	23	23	0	0	no	kidney	1	known	144	FALSE	bta-mir-181d	primary_transcript	UCCCCUCCCUUAGGCCACAGCGAAGGUCACAAUCAACAUUCAUUGUUGUCGGUGGGUUGUGACAGAGACCAGACCCACCGAGGGAUGAAUGUCACUGUGGCUGGGCCAGACAC	TRUE
chr7	12915238	12915350	+	3.6	55 +/- 14%	73	73	0	0	no	kidney	2	known	144	FALSE	bta-mir-181d	primary_transcript	UCCCCUCCCUUAGGCCACAGCGAAGGUCACAAUCAACAUUCAUUGUUGUCGGUGGGUUGUGACAGAGACCAGACCCACCGAGGGAUGAAUGUCACUGUGGCUGGGCCAGACAC	TRUE
chr7	12915238	12915350	+	3.6	39 +/- 24%	33	33	0	0	no	leg muscle	1	known	144	FALSE	bta-mir-181d	primary_transcript	UCCCCUCCCUUAGGCCACAGCGAAGGUCACAAUCAACAUUCAUUGUUGUCGGUGGGUUGUGACAGAGACCAGACCCACCGAGGGAUGAAUGUCACUGUGGCUGGGCCAGACAC	TRUE
chr7	12915238	12915350	+	3.6	39 +/- 29%	13	13	0	0	no	leg muscle	2	known	144	FALSE	bta-mir-181d	primary_transcript	UCCCCUCCCUUAGGCCACAGCGAAGGUCACAAUCAACAUUCAUUGUUGUCGGUGGGUUGUGACAGAGACCAGACCCACCGAGGGAUGAAUGUCACUGUGGCUGGGCCAGACAC	TRUE
chr7	12915238	12915350	+	3.6	51 +/- 25%	13	13	0	0	no	liver	1	known	144	FALSE	bta-mir-181d	primary_transcript	UCCCCUCCCUUAGGCCACAGCGAAGGUCACAAUCAACAUUCAUUGUUGUCGGUGGGUUGUGACAGAGACCAGACCCACCGAGGGAUGAAUGUCACUGUGGCUGGGCCAGACAC	TRUE
chr7	12915238	12915350	+	3.6	39 +/- 26%	24	24	0	0	no	liver	2	known	144	FALSE	bta-mir-181d	primary_transcript	UCCCCUCCCUUAGGCCACAGCGAAGGUCACAAUCAACAUUCAUUGUUGUCGGUGGGUUGUGACAGAGACCAGACCCACCGAGGGAUGAAUGUCACUGUGGCUGGGCCAGACAC	TRUE
chr7	12915238	12915350	+	3.6	66 +/- 17%	210	210	0	0	no	lung	1	known	144	FALSE	bta-mir-181d	primary_transcript	UCCCCUCCCUUAGGCCACAGCGAAGGUCACAAUCAACAUUCAUUGUUGUCGGUGGGUUGUGACAGAGACCAGACCCACCGAGGGAUGAAUGUCACUGUGGCUGGGCCAGACAC	TRUE
chr7	12915238	12915350	+	3.6	48 +/- 21%	254	254	0	0	no	lung	2	known	144	FALSE	bta-mir-181d	primary_transcript	UCCCCUCCCUUAGGCCACAGCGAAGGUCACAAUCAACAUUCAUUGUUGUCGGUGGGUUGUGACAGAGACCAGACCCACCGAGGGAUGAAUGUCACUGUGGCUGGGCCAGACAC	TRUE
chr7	12915238	12915350	+	3.6	7 +/- 13%	66	66	0	0	no	intestinal lymph node	1	known	144	FALSE	bta-mir-181d	primary_transcript	UCCCCUCCCUUAGGCCACAGCGAAGGUCACAAUCAACAUUCAUUGUUGUCGGUGGGUUGUGACAGAGACCAGACCCACCGAGGGAUGAAUGUCACUGUGGCUGGGCCAGACAC	TRUE
chr7	12915238	12915350	+	3.6	40 +/- 24%	84	84	0	0	no	intestinal lymph node	2	known	144	FALSE	bta-mir-181d	primary_transcript	UCCCCUCCCUUAGGCCACAGCGAAGGUCACAAUCAACAUUCAUUGUUGUCGGUGGGUUGUGACAGAGACCAGACCCACCGAGGGAUGAAUGUCACUGUGGCUGGGCCAGACAC	TRUE
chr7	12915238	12915350	+	2.7	5 +/- 12%	10	10	0	0	no	mammary gland	1	known	144	FALSE	bta-mir-181d	primary_transcript	UCCCCUCCCUUAGGCCACAGCGAAGGUCACAAUCAACAUUCAUUGUUGUCGGUGGGUUGUGACAGAGACCAGACCCACCGAGGGAUGAAUGUCACUGUGGCUGGGCCAGACAC	TRUE
chr7	12915238	12915350	+	3.6	47 +/- 19%	17	17	0	0	no	mammary gland	2	known	144	FALSE	bta-mir-181d	primary_transcript	UCCCCUCCCUUAGGCCACAGCGAAGGUCACAAUCAACAUUCAUUGUUGUCGGUGGGUUGUGACAGAGACCAGACCCACCGAGGGAUGAAUGUCACUGUGGCUGGGCCAGACAC	TRUE
chr7	12915238	12915350	+	3.6	60 +/- 15%	176	176	0	0	no	ovary	1	known	144	FALSE	bta-mir-181d	primary_transcript	UCCCCUCCCUUAGGCCACAGCGAAGGUCACAAUCAACAUUCAUUGUUGUCGGUGGGUUGUGACAGAGACCAGACCCACCGAGGGAUGAAUGUCACUGUGGCUGGGCCAGACAC	TRUE
chr7	12915238	12915350	+	3.6	27 +/- 18%	34	34	0	0	no	ovary	2	known	144	FALSE	bta-mir-181d	primary_transcript	UCCCCUCCCUUAGGCCACAGCGAAGGUCACAAUCAACAUUCAUUGUUGUCGGUGGGUUGUGACAGAGACCAGACCCACCGAGGGAUGAAUGUCACUGUGGCUGGGCCAGACAC	TRUE
chr7	12915238	12915350	+	3.6	69 +/- 15%	75	75	0	0	no	spleen	1	known	144	FALSE	bta-mir-181d	primary_transcript	UCCCCUCCCUUAGGCCACAGCGAAGGUCACAAUCAACAUUCAUUGUUGUCGGUGGGUUGUGACAGAGACCAGACCCACCGAGGGAUGAAUGUCACUGUGGCUGGGCCAGACAC	TRUE
chr7	12915238	12915350	+	3.6	64 +/- 15%	50	50	0	0	no	spleen	2	known	144	FALSE	bta-mir-181d	primary_transcript	UCCCCUCCCUUAGGCCACAGCGAAGGUCACAAUCAACAUUCAUUGUUGUCGGUGGGUUGUGACAGAGACCAGACCCACCGAGGGAUGAAUGUCACUGUGGCUGGGCCAGACAC	TRUE
chr7	12915238	12915350	+	3.5	6 +/- 15%	1334	1334	0	0	no	thymus	2	known	144	FALSE	bta-mir-181d	primary_transcript	UCCCCUCCCUUAGGCCACAGCGAAGGUCACAAUCAACAUUCAUUGUUGUCGGUGGGUUGUGACAGAGACCAGACCCACCGAGGGAUGAAUGUCACUGUGGCUGGGCCAGACAC	TRUE
chr7	12915238	12915350	+	3.6	64 +/- 19%	312	312	0	0	no	thyroid	1	known	144	FALSE	bta-mir-181d	primary_transcript	UCCCCUCCCUUAGGCCACAGCGAAGGUCACAAUCAACAUUCAUUGUUGUCGGUGGGUUGUGACAGAGACCAGACCCACCGAGGGAUGAAUGUCACUGUGGCUGGGCCAGACAC	TRUE
chr7	12915238	12915350	+	3.6	44 +/- 23%	349	349	0	0	no	thyroid	2	known	144	FALSE	bta-mir-181d	primary_transcript	UCCCCUCCCUUAGGCCACAGCGAAGGUCACAAUCAACAUUCAUUGUUGUCGGUGGGUUGUGACAGAGACCAGACCCACCGAGGGAUGAAUGUCACUGUGGCUGGGCCAGACAC	TRUE
chr7	12915238	12915350	+	3.6	13 +/- 19%	60	60	0	0	no	tongue	1	known	144	FALSE	bta-mir-181d	primary_transcript	UCCCCUCCCUUAGGCCACAGCGAAGGUCACAAUCAACAUUCAUUGUUGUCGGUGGGUUGUGACAGAGACCAGACCCACCGAGGGAUGAAUGUCACUGUGGCUGGGCCAGACAC	TRUE
chr7	12915238	12915350	+	3.6	28 +/- 24%	52	52	0	0	no	tongue	2	known	144	FALSE	bta-mir-181d	primary_transcript	UCCCCUCCCUUAGGCCACAGCGAAGGUCACAAUCAACAUUCAUUGUUGUCGGUGGGUUGUGACAGAGACCAGACCCACCGAGGGAUGAAUGUCACUGUGGCUGGGCCAGACAC	TRUE
chr7	12915238	12915350	+	3.6	43 +/- 23%	43	43	0	0	no	white skin	1	known	144	FALSE	bta-mir-181d	primary_transcript	UCCCCUCCCUUAGGCCACAGCGAAGGUCACAAUCAACAUUCAUUGUUGUCGGUGGGUUGUGACAGAGACCAGACCCACCGAGGGAUGAAUGUCACUGUGGCUGGGCCAGACAC	TRUE
chr7	12915238	12915350	+	3.6	44 +/- 24%	19	19	0	0	no	white skin	2	known	144	FALSE	bta-mir-181d	primary_transcript	UCCCCUCCCUUAGGCCACAGCGAAGGUCACAAUCAACAUUCAUUGUUGUCGGUGGGUUGUGACAGAGACCAGACCCACCGAGGGAUGAAUGUCACUGUGGCUGGGCCAGACAC	TRUE
chr7	39194948	39195033	+	4.1	60 +/- 17%	1155	1155	0	0	no	adrenal gland	1	known	147	FALSE	bta-mir-1271	primary_transcript	CACCCAGAUCAGUGCUUGGCACCUAGUAAGUACUCAGUAUAUACUUGUUGAGUGCCUGCUAUGUGCCAGGCAUUGUGCUGAGGGCU	TRUE
chr7	39194948	39195033	+	2.7	54 +/- 20%	9	9	0	0	no	adrenal gland	2	known	147	FALSE	bta-mir-1271	primary_transcript	CACCCAGAUCAGUGCUUGGCACCUAGUAAGUACUCAGUAUAUACUUGUUGAGUGCCUGCUAUGUGCCAGGCAUUGUGCUGAGGGCU	TRUE
chr7	39194948	39195033	+	4.1	60 +/- 25%	542	542	0	0	no	black skin	1	known	147	FALSE	bta-mir-1271	primary_transcript	CACCCAGAUCAGUGCUUGGCACCUAGUAAGUACUCAGUAUAUACUUGUUGAGUGCCUGCUAUGUGCCAGGCAUUGUGCUGAGGGCU	TRUE
chr7	39194948	39195033	+	4.1	71 +/- 22%	294	294	0	0	no	black skin	2	known	147	FALSE	bta-mir-1271	primary_transcript	CACCCAGAUCAGUGCUUGGCACCUAGUAAGUACUCAGUAUAUACUUGUUGAGUGCCUGCUAUGUGCCAGGCAUUGUGCUGAGGGCU	TRUE
chr7	39194948	39195033	+	4.1	74 +/- 15%	862	862	0	0	no	brain caudal lobe	1	known	147	FALSE	bta-mir-1271	primary_transcript	CACCCAGAUCAGUGCUUGGCACCUAGUAAGUACUCAGUAUAUACUUGUUGAGUGCCUGCUAUGUGCCAGGCAUUGUGCUGAGGGCU	TRUE
chr7	39194948	39195033	+	4.1	69 +/- 14%	905	905	0	0	no	brain caudal lobe	2	known	147	FALSE	bta-mir-1271	primary_transcript	CACCCAGAUCAGUGCUUGGCACCUAGUAAGUACUCAGUAUAUACUUGUUGAGUGCCUGCUAUGUGCCAGGCAUUGUGCUGAGGGCU	TRUE
chr7	39194948	39195033	+	4.1	64 +/- 18%	1217	1217	0	0	no	brain cerebellum	1	known	147	FALSE	bta-mir-1271	primary_transcript	CACCCAGAUCAGUGCUUGGCACCUAGUAAGUACUCAGUAUAUACUUGUUGAGUGCCUGCUAUGUGCCAGGCAUUGUGCUGAGGGCU	TRUE
chr7	39194948	39195033	+	4.1	59 +/- 21%	1034	1034	0	0	no	brain cerebellum	2	known	147	FALSE	bta-mir-1271	primary_transcript	CACCCAGAUCAGUGCUUGGCACCUAGUAAGUACUCAGUAUAUACUUGUUGAGUGCCUGCUAUGUGCCAGGCAUUGUGCUGAGGGCU	TRUE
chr7	39194948	39195033	+	4.1	76 +/- 16%	804	804	0	0	no	heart	1	known	147	FALSE	bta-mir-1271	primary_transcript	CACCCAGAUCAGUGCUUGGCACCUAGUAAGUACUCAGUAUAUACUUGUUGAGUGCCUGCUAUGUGCCAGGCAUUGUGCUGAGGGCU	TRUE
chr7	39194948	39195033	+	4.1	74 +/- 14%	1042	1042	0	0	no	heart	2	known	147	FALSE	bta-mir-1271	primary_transcript	CACCCAGAUCAGUGCUUGGCACCUAGUAAGUACUCAGUAUAUACUUGUUGAGUGCCUGCUAUGUGCCAGGCAUUGUGCUGAGGGCU	TRUE
chr7	39194948	39195033	+	4.1	79 +/- 13%	808	808	0	0	no	kidney	1	known	147	FALSE	bta-mir-1271	primary_transcript	CACCCAGAUCAGUGCUUGGCACCUAGUAAGUACUCAGUAUAUACUUGUUGAGUGCCUGCUAUGUGCCAGGCAUUGUGCUGAGGGCU	TRUE
chr7	39194948	39195033	+	4.1	72 +/- 14%	1129	1129	0	0	no	kidney	2	known	147	FALSE	bta-mir-1271	primary_transcript	CACCCAGAUCAGUGCUUGGCACCUAGUAAGUACUCAGUAUAUACUUGUUGAGUGCCUGCUAUGUGCCAGGCAUUGUGCUGAGGGCU	TRUE
chr7	39194948	39195033	+	4.1	64 +/- 24%	36	36	0	0	no	leg muscle	1	known	147	FALSE	bta-mir-1271	primary_transcript	CACCCAGAUCAGUGCUUGGCACCUAGUAAGUACUCAGUAUAUACUUGUUGAGUGCCUGCUAUGUGCCAGGCAUUGUGCUGAGGGCU	TRUE
chr7	39194948	39195033	+	4.1	48 +/- 33%	86	86	0	0	no	liver	1	known	147	FALSE	bta-mir-1271	primary_transcript	CACCCAGAUCAGUGCUUGGCACCUAGUAAGUACUCAGUAUAUACUUGUUGAGUGCCUGCUAUGUGCCAGGCAUUGUGCUGAGGGCU	TRUE
chr7	39194948	39195033	+	4.1	65 +/- 27%	84	84	0	0	no	liver	2	known	147	FALSE	bta-mir-1271	primary_transcript	CACCCAGAUCAGUGCUUGGCACCUAGUAAGUACUCAGUAUAUACUUGUUGAGUGCCUGCUAUGUGCCAGGCAUUGUGCUGAGGGCU	TRUE
chr7	39194948	39195033	+	4.1	77 +/- 15%	487	487	0	0	no	lung	1	known	147	FALSE	bta-mir-1271	primary_transcript	CACCCAGAUCAGUGCUUGGCACCUAGUAAGUACUCAGUAUAUACUUGUUGAGUGCCUGCUAUGUGCCAGGCAUUGUGCUGAGGGCU	TRUE
chr7	39194948	39195033	+	4.1	71 +/- 20%	624	624	0	0	no	lung	2	known	147	FALSE	bta-mir-1271	primary_transcript	CACCCAGAUCAGUGCUUGGCACCUAGUAAGUACUCAGUAUAUACUUGUUGAGUGCCUGCUAUGUGCCAGGCAUUGUGCUGAGGGCU	TRUE
chr7	39194948	39195033	+	4.1	41 +/- 25%	500	500	0	0	no	intestinal lymph node	1	known	147	FALSE	bta-mir-1271	primary_transcript	CACCCAGAUCAGUGCUUGGCACCUAGUAAGUACUCAGUAUAUACUUGUUGAGUGCCUGCUAUGUGCCAGGCAUUGUGCUGAGGGCU	TRUE
chr7	39194948	39195033	+	4.1	57 +/- 25%	834	834	0	0	no	intestinal lymph node	2	known	147	FALSE	bta-mir-1271	primary_transcript	CACCCAGAUCAGUGCUUGGCACCUAGUAAGUACUCAGUAUAUACUUGUUGAGUGCCUGCUAUGUGCCAGGCAUUGUGCUGAGGGCU	TRUE
chr7	39194948	39195033	+	4.1	68 +/- 18%	144	144	0	0	no	mammary gland	2	known	147	FALSE	bta-mir-1271	primary_transcript	CACCCAGAUCAGUGCUUGGCACCUAGUAAGUACUCAGUAUAUACUUGUUGAGUGCCUGCUAUGUGCCAGGCAUUGUGCUGAGGGCU	TRUE
chr7	39194948	39195033	+	4.1	77 +/- 13%	855	855	0	0	no	ovary	1	known	147	FALSE	bta-mir-1271	primary_transcript	CACCCAGAUCAGUGCUUGGCACCUAGUAAGUACUCAGUAUAUACUUGUUGAGUGCCUGCUAUGUGCCAGGCAUUGUGCUGAGGGCU	TRUE
chr7	39194948	39195033	+	4.1	62 +/- 16%	827	827	0	0	no	ovary	2	known	147	FALSE	bta-mir-1271	primary_transcript	CACCCAGAUCAGUGCUUGGCACCUAGUAAGUACUCAGUAUAUACUUGUUGAGUGCCUGCUAUGUGCCAGGCAUUGUGCUGAGGGCU	TRUE
chr7	39194948	39195033	+	4.1	79 +/- 13%	519	519	0	0	no	spleen	1	known	147	FALSE	bta-mir-1271	primary_transcript	CACCCAGAUCAGUGCUUGGCACCUAGUAAGUACUCAGUAUAUACUUGUUGAGUGCCUGCUAUGUGCCAGGCAUUGUGCUGAGGGCU	TRUE
chr7	39194948	39195033	+	4.1	81 +/- 12%	672	672	0	0	no	spleen	2	known	147	FALSE	bta-mir-1271	primary_transcript	CACCCAGAUCAGUGCUUGGCACCUAGUAAGUACUCAGUAUAUACUUGUUGAGUGCCUGCUAUGUGCCAGGCAUUGUGCUGAGGGCU	TRUE
chr7	39194948	39195033	+	4.1	48 +/- 19%	1522	1522	0	0	no	thymus	1	known	147	FALSE	bta-mir-1271	primary_transcript	CACCCAGAUCAGUGCUUGGCACCUAGUAAGUACUCAGUAUAUACUUGUUGAGUGCCUGCUAUGUGCCAGGCAUUGUGCUGAGGGCU	TRUE
chr7	39194948	39195033	+	4.1	15 +/- 26%	1741	1741	0	0	no	thymus	2	known	147	FALSE	bta-mir-1271	primary_transcript	CACCCAGAUCAGUGCUUGGCACCUAGUAAGUACUCAGUAUAUACUUGUUGAGUGCCUGCUAUGUGCCAGGCAUUGUGCUGAGGGCU	TRUE
chr7	39194948	39195033	+	4.1	73 +/- 18%	647	647	0	0	no	thyroid	1	known	147	FALSE	bta-mir-1271	primary_transcript	CACCCAGAUCAGUGCUUGGCACCUAGUAAGUACUCAGUAUAUACUUGUUGAGUGCCUGCUAUGUGCCAGGCAUUGUGCUGAGGGCU	TRUE
chr7	39194948	39195033	+	2.2	35 +/- 23%	8	8	0	0	no	thyroid	2	known	147	FALSE	bta-mir-1271	primary_transcript	CACCCAGAUCAGUGCUUGGCACCUAGUAAGUACUCAGUAUAUACUUGUUGAGUGCCUGCUAUGUGCCAGGCAUUGUGCUGAGGGCU	TRUE
chr7	39194948	39195033	+	4.1	47 +/- 28%	124	124	0	0	no	tongue	1	known	147	FALSE	bta-mir-1271	primary_transcript	CACCCAGAUCAGUGCUUGGCACCUAGUAAGUACUCAGUAUAUACUUGUUGAGUGCCUGCUAUGUGCCAGGCAUUGUGCUGAGGGCU	TRUE
chr7	39194948	39195033	+	4.1	58 +/- 27%	92	92	0	0	no	tongue	2	known	147	FALSE	bta-mir-1271	primary_transcript	CACCCAGAUCAGUGCUUGGCACCUAGUAAGUACUCAGUAUAUACUUGUUGAGUGCCUGCUAUGUGCCAGGCAUUGUGCUGAGGGCU	TRUE
chr7	39194948	39195033	+	4.1	63 +/- 22%	202	202	0	0	no	white skin	1	known	147	FALSE	bta-mir-1271	primary_transcript	CACCCAGAUCAGUGCUUGGCACCUAGUAAGUACUCAGUAUAUACUUGUUGAGUGCCUGCUAUGUGCCAGGCAUUGUGCUGAGGGCU	TRUE
chr7	39194948	39195033	+	4.1	54 +/- 28%	146	146	0	0	no	white skin	2	known	147	FALSE	bta-mir-1271	primary_transcript	CACCCAGAUCAGUGCUUGGCACCUAGUAAGUACUCAGUAUAUACUUGUUGAGUGCCUGCUAUGUGCCAGGCAUUGUGCUGAGGGCU	TRUE
chr7	45882305	45882375	+	155.3	73 +/- 23%	308	307	0	1	no	black skin	2	known	149	FALSE	bta-mir-6120-5p	primary_transcript	UCCUGUUCCCGUUUUUCACAUGUGUACUGAUGUUUGAUCAUAUGUUGGACAACGUGGAUAGCACCCGUGAG	TRUE
chr7	45882305	45882375	+	165.5	80 +/- 14%	328	327	0	1	no	brain caudal lobe	1	known	149	FALSE	bta-mir-6120-5p	primary_transcript	UCCUGUUCCCGUUUUUCACAUGUGUACUGAUGUUUGAUCAUAUGUUGGACAACGUGGAUAGCACCCGUGAG	TRUE
chr7	62809304	62809404	+	64990.6	73 +/- 16%	127470	126961	0	509	no	adrenal gland	1	known	151	FALSE	bta-mir-143	primary_transcript	GCGUCCUGUCUCCCAGCCUGAGGUGCAGUGCUGCAUCUCUGGUCAGUUGGGAGUCUGAGAUGAAGCACUGUAGCUCGGGAAGGGAGAAGUUGUUCUGCAGC	TRUE
chr7	62809304	62809404	+	2261.7	79 +/- 20%	4430	4333	0	97	no	adrenal gland	2	known	151	FALSE	bta-mir-143	primary_transcript	GCGUCCUGUCUCCCAGCCUGAGGUGCAGUGCUGCAUCUCUGGUCAGUUGGGAGUCUGAGAUGAAGCACUGUAGCUCGGGAAGGGAGAAGUUGUUCUGCAGC	TRUE
chr7	62809304	62809404	+	85176.6	51 +/- 35%	167064	166325	0	739	no	black skin	1	known	151	FALSE	bta-mir-143	primary_transcript	GCGUCCUGUCUCCCAGCCUGAGGUGCAGUGCUGCAUCUCUGGUCAGUUGGGAGUCUGAGAUGAAGCACUGUAGCUCGGGAAGGGAGAAGUUGUUCUGCAGC	TRUE
chr7	62809304	62809404	+	27966	73 +/- 23%	54848	54528	0	320	no	black skin	2	known	151	FALSE	bta-mir-143	primary_transcript	GCGUCCUGUCUCCCAGCCUGAGGUGCAGUGCUGCAUCUCUGGUCAGUUGGGAGUCUGAGAUGAAGCACUGUAGCUCGGGAAGGGAGAAGUUGUUCUGCAGC	TRUE
chr7	62809304	62809404	+	37582.9	80 +/- 14%	73711	73493	0	218	no	brain caudal lobe	1	known	151	FALSE	bta-mir-143	primary_transcript	GCGUCCUGUCUCCCAGCCUGAGGUGCAGUGCUGCAUCUCUGGUCAGUUGGGAGUCUGAGAUGAAGCACUGUAGCUCGGGAAGGGAGAAGUUGUUCUGCAGC	TRUE
chr7	62809304	62809404	+	21130.3	81 +/- 13%	41440	41327	0	113	no	brain caudal lobe	2	known	151	FALSE	bta-mir-143	primary_transcript	GCGUCCUGUCUCCCAGCCUGAGGUGCAGUGCUGCAUCUCUGGUCAGUUGGGAGUCUGAGAUGAAGCACUGUAGCUCGGGAAGGGAGAAGUUGUUCUGCAGC	TRUE
chr7	62809304	62809404	+	30430	73 +/- 18%	59681	59521	0	160	no	brain cerebellum	1	known	151	FALSE	bta-mir-143	primary_transcript	GCGUCCUGUCUCCCAGCCUGAGGUGCAGUGCUGCAUCUCUGGUCAGUUGGGAGUCUGAGAUGAAGCACUGUAGCUCGGGAAGGGAGAAGUUGUUCUGCAGC	TRUE
chr7	62809304	62809404	+	1234.4	68 +/- 21%	2415	2324	0	91	no	brain cerebellum	2	known	151	FALSE	bta-mir-143	primary_transcript	GCGUCCUGUCUCCCAGCCUGAGGUGCAGUGCUGCAUCUCUGGUCAGUUGGGAGUCUGAGAUGAAGCACUGUAGCUCGGGAAGGGAGAAGUUGUUCUGCAGC	TRUE
chr7	62809304	62809404	+	98905.2	76 +/- 21%	193992	193158	0	834	no	heart	1	known	151	FALSE	bta-mir-143	primary_transcript	GCGUCCUGUCUCCCAGCCUGAGGUGCAGUGCUGCAUCUCUGGUCAGUUGGGAGUCUGAGAUGAAGCACUGUAGCUCGGGAAGGGAGAAGUUGUUCUGCAGC	TRUE
chr7	62809304	62809404	+	74850.6	77 +/- 18%	146810	146173	0	637	no	heart	2	known	151	FALSE	bta-mir-143	primary_transcript	GCGUCCUGUCUCCCAGCCUGAGGUGCAGUGCUGCAUCUCUGGUCAGUUGGGAGUCUGAGAUGAAGCACUGUAGCUCGGGAAGGGAGAAGUUGUUCUGCAGC	TRUE
chr7	62809304	62809404	+	71248.7	81 +/- 14%	139745	139334	0	411	no	kidney	1	known	151	FALSE	bta-mir-143	primary_transcript	GCGUCCUGUCUCCCAGCCUGAGGUGCAGUGCUGCAUCUCUGGUCAGUUGGGAGUCUGAGAUGAAGCACUGUAGCUCGGGAAGGGAGAAGUUGUUCUGCAGC	TRUE
chr7	62809304	62809404	+	73964	78 +/- 13%	145071	144598	0	473	no	kidney	2	known	151	FALSE	bta-mir-143	primary_transcript	GCGUCCUGUCUCCCAGCCUGAGGUGCAGUGCUGCAUCUCUGGUCAGUUGGGAGUCUGAGAUGAAGCACUGUAGCUCGGGAAGGGAGAAGUUGUUCUGCAGC	TRUE
chr7	62809304	62809404	+	526.7	80 +/- 18%	1027	973	0	54	no	leg muscle	1	known	151	FALSE	bta-mir-143	primary_transcript	GCGUCCUGUCUCCCAGCCUGAGGUGCAGUGCUGCAUCUCUGGUCAGUUGGGAGUCUGAGAUGAAGCACUGUAGCUCGGGAAGGGAGAAGUUGUUCUGCAGC	TRUE
chr7	62809304	62809404	+	457.9	84 +/- 17%	892	882	0	10	no	leg muscle	2	known	151	FALSE	bta-mir-143	primary_transcript	GCGUCCUGUCUCCCAGCCUGAGGUGCAGUGCUGCAUCUCUGGUCAGUUGGGAGUCUGAGAUGAAGCACUGUAGCUCGGGAAGGGAGAAGUUGUUCUGCAGC	TRUE
chr7	62809304	62809404	+	29066.2	68 +/- 26%	57006	56830	0	176	no	liver	1	known	151	FALSE	bta-mir-143	primary_transcript	GCGUCCUGUCUCCCAGCCUGAGGUGCAGUGCUGCAUCUCUGGUCAGUUGGGAGUCUGAGAUGAAGCACUGUAGCUCGGGAAGGGAGAAGUUGUUCUGCAGC	TRUE
chr7	62809304	62809404	+	1903.3	78 +/- 21%	3727	3506	0	221	no	liver	2	known	151	FALSE	bta-mir-143	primary_transcript	GCGUCCUGUCUCCCAGCCUGAGGUGCAGUGCUGCAUCUCUGGUCAGUUGGGAGUCUGAGAUGAAGCACUGUAGCUCGGGAAGGGAGAAGUUGUUCUGCAGC	TRUE
chr7	62809304	62809404	+	123456	82 +/- 15%	242148	240960	0	1188	no	lung	1	known	151	FALSE	bta-mir-143	primary_transcript	GCGUCCUGUCUCCCAGCCUGAGGUGCAGUGCUGCAUCUCUGGUCAGUUGGGAGUCUGAGAUGAAGCACUGUAGCUCGGGAAGGGAGAAGUUGUUCUGCAGC	TRUE
chr7	62809304	62809404	+	172592	67 +/- 25%	338525	337063	0	1462	no	lung	2	known	151	FALSE	bta-mir-143	primary_transcript	GCGUCCUGUCUCCCAGCCUGAGGUGCAGUGCUGCAUCUCUGGUCAGUUGGGAGUCUGAGAUGAAGCACUGUAGCUCGGGAAGGGAGAAGUUGUUCUGCAGC	TRUE
chr7	62809304	62809404	+	70373.8	59 +/- 23%	138029	137440	0	589	no	intestinal lymph node	1	known	151	FALSE	bta-mir-143	primary_transcript	GCGUCCUGUCUCCCAGCCUGAGGUGCAGUGCUGCAUCUCUGGUCAGUUGGGAGUCUGAGAUGAAGCACUGUAGCUCGGGAAGGGAGAAGUUGUUCUGCAGC	TRUE
chr7	62809304	62809404	+	6657.9	71 +/- 21%	13053	12557	0	496	no	intestinal lymph node	2	known	151	FALSE	bta-mir-143	primary_transcript	GCGUCCUGUCUCCCAGCCUGAGGUGCAGUGCUGCAUCUCUGGUCAGUUGGGAGUCUGAGAUGAAGCACUGUAGCUCGGGAAGGGAGAAGUUGUUCUGCAGC	TRUE
chr7	62809304	62809404	+	3131.4	72 +/- 27%	6136	6029	0	107	no	mammary gland	1	known	151	FALSE	bta-mir-143	primary_transcript	GCGUCCUGUCUCCCAGCCUGAGGUGCAGUGCUGCAUCUCUGGUCAGUUGGGAGUCUGAGAUGAAGCACUGUAGCUCGGGAAGGGAGAAGUUGUUCUGCAGC	TRUE
chr7	62809304	62809404	+	48827.6	77 +/- 15%	95767	95463	0	304	no	mammary gland	2	known	151	FALSE	bta-mir-143	primary_transcript	GCGUCCUGUCUCCCAGCCUGAGGUGCAGUGCUGCAUCUCUGGUCAGUUGGGAGUCUGAGAUGAAGCACUGUAGCUCGGGAAGGGAGAAGUUGUUCUGCAGC	TRUE
chr7	62809304	62809404	+	212252	84 +/- 12%	416318	414914	0	1404	no	ovary	1	known	151	FALSE	bta-mir-143	primary_transcript	GCGUCCUGUCUCCCAGCCUGAGGUGCAGUGCUGCAUCUCUGGUCAGUUGGGAGUCUGAGAUGAAGCACUGUAGCUCGGGAAGGGAGAAGUUGUUCUGCAGC	TRUE
chr7	62809304	62809404	+	35779.6	76 +/- 15%	70174	69890	0	284	no	ovary	2	known	151	FALSE	bta-mir-143	primary_transcript	GCGUCCUGUCUCCCAGCCUGAGGUGCAGUGCUGCAUCUCUGGUCAGUUGGGAGUCUGAGAUGAAGCACUGUAGCUCGGGAAGGGAGAAGUUGUUCUGCAGC	TRUE
chr7	62809304	62809404	+	299314	83 +/- 14%	587085	585256	0	1829	no	spleen	1	known	151	FALSE	bta-mir-143	primary_transcript	GCGUCCUGUCUCCCAGCCUGAGGUGCAGUGCUGCAUCUCUGGUCAGUUGGGAGUCUGAGAUGAAGCACUGUAGCUCGGGAAGGGAGAAGUUGUUCUGCAGC	TRUE
chr7	62809304	62809404	+	336689	84 +/- 12%	660394	658107	0	2287	no	spleen	2	known	151	FALSE	bta-mir-143	primary_transcript	GCGUCCUGUCUCCCAGCCUGAGGUGCAGUGCUGCAUCUCUGGUCAGUUGGGAGUCUGAGAUGAAGCACUGUAGCUCGGGAAGGGAGAAGUUGUUCUGCAGC	TRUE
chr7	62809304	62809404	+	20638.8	65 +/- 16%	40476	40319	0	157	no	thymus	1	known	151	FALSE	bta-mir-143	primary_transcript	GCGUCCUGUCUCCCAGCCUGAGGUGCAGUGCUGCAUCUCUGGUCAGUUGGGAGUCUGAGAUGAAGCACUGUAGCUCGGGAAGGGAGAAGUUGUUCUGCAGC	TRUE
chr7	62809304	62809404	+	1864	21 +/- 32%	3650	3521	0	129	no	thymus	2	known	151	FALSE	bta-mir-143	primary_transcript	GCGUCCUGUCUCCCAGCCUGAGGUGCAGUGCUGCAUCUCUGGUCAGUUGGGAGUCUGAGAUGAAGCACUGUAGCUCGGGAAGGGAGAAGUUGUUCUGCAGC	TRUE
chr7	62809304	62809404	+	2458.5	80 +/- 16%	4816	4599	0	217	no	thyroid	1	known	151	FALSE	bta-mir-143	primary_transcript	GCGUCCUGUCUCCCAGCCUGAGGUGCAGUGCUGCAUCUCUGGUCAGUUGGGAGUCUGAGAUGAAGCACUGUAGCUCGGGAAGGGAGAAGUUGUUCUGCAGC	TRUE
chr7	62809304	62809404	+	2639	67 +/- 29%	5170	5085	0	85	no	thyroid	2	known	151	FALSE	bta-mir-143	primary_transcript	GCGUCCUGUCUCCCAGCCUGAGGUGCAGUGCUGCAUCUCUGGUCAGUUGGGAGUCUGAGAUGAAGCACUGUAGCUCGGGAAGGGAGAAGUUGUUCUGCAGC	TRUE
chr7	62809304	62809404	+	49841.6	55 +/- 31%	97756	97394	0	362	no	tongue	1	known	151	FALSE	bta-mir-143	primary_transcript	GCGUCCUGUCUCCCAGCCUGAGGUGCAGUGCUGCAUCUCUGGUCAGUUGGGAGUCUGAGAUGAAGCACUGUAGCUCGGGAAGGGAGAAGUUGUUCUGCAGC	TRUE
chr7	62809304	62809404	+	26196.4	75 +/- 21%	51377	51219	0	158	no	tongue	2	known	151	FALSE	bta-mir-143	primary_transcript	GCGUCCUGUCUCCCAGCCUGAGGUGCAGUGCUGCAUCUCUGGUCAGUUGGGAGUCUGAGAUGAAGCACUGUAGCUCGGGAAGGGAGAAGUUGUUCUGCAGC	TRUE
chr7	62809304	62809404	+	51135	72 +/- 21%	100293	99723	0	570	no	white skin	1	known	151	FALSE	bta-mir-143	primary_transcript	GCGUCCUGUCUCCCAGCCUGAGGUGCAGUGCUGCAUCUCUGGUCAGUUGGGAGUCUGAGAUGAAGCACUGUAGCUCGGGAAGGGAGAAGUUGUUCUGCAGC	TRUE
chr7	62809304	62809404	+	29835.6	62 +/- 29%	58515	58117	0	398	no	white skin	2	known	151	FALSE	bta-mir-143	primary_transcript	GCGUCCUGUCUCCCAGCCUGAGGUGCAGUGCUGCAUCUCUGGUCAGUUGGGAGUCUGAGAUGAAGCACUGUAGCUCGGGAAGGGAGAAGUUGUUCUGCAGC	TRUE
chr7	62810733	62810820	+	2639.1	73 +/- 16%	5171	4209	0	962	no	adrenal gland	1	known	152	TRUE	bta-mir-145	primary_transcript	CACCUUGUCCUCACGGUCCAGUUUUCCCAGGAAUCCCUUAGAUGCUAAGAUGGGGAUUCCUGGAAAUACUGUUCUUGAGGUCAUGGUU	TRUE
chr7	62810733	62810820	+	1251.8	79 +/- 20%	2450	2404	0	46	no	adrenal gland	2	known	152	TRUE	bta-mir-145	primary_transcript	CACCUUGUCCUCACGGUCCAGUUUUCCCAGGAAUCCCUUAGAUGCUAAGAUGGGGAUUCCUGGAAAUACUGUUCUUGAGGUCAUGGUU	TRUE
chr7	62810733	62810820	+	3468	51 +/- 35%	6797	6369	0	428	no	black skin	1	known	152	TRUE	bta-mir-145	primary_transcript	CACCUUGUCCUCACGGUCCAGUUUUCCCAGGAAUCCCUUAGAUGCUAAGAUGGGGAUUCCUGGAAAUACUGUUCUUGAGGUCAUGGUU	TRUE
chr7	62810733	62810820	+	1528.2	73 +/- 23%	2992	2823	0	169	no	black skin	2	known	152	TRUE	bta-mir-145	primary_transcript	CACCUUGUCCUCACGGUCCAGUUUUCCCAGGAAUCCCUUAGAUGCUAAGAUGGGGAUUCCUGGAAAUACUGUUCUUGAGGUCAUGGUU	TRUE
chr7	62810733	62810820	+	1843.7	80 +/- 14%	3611	3153	0	458	no	brain caudal lobe	1	known	152	TRUE	bta-mir-145	primary_transcript	CACCUUGUCCUCACGGUCCAGUUUUCCCAGGAAUCCCUUAGAUGCUAAGAUGGGGAUUCCUGGAAAUACUGUUCUUGAGGUCAUGGUU	TRUE
chr7	62810733	62810820	+	1071.9	81 +/- 13%	2097	1817	0	280	no	brain caudal lobe	2	known	152	TRUE	bta-mir-145	primary_transcript	CACCUUGUCCUCACGGUCCAGUUUUCCCAGGAAUCCCUUAGAUGCUAAGAUGGGGAUUCCUGGAAAUACUGUUCUUGAGGUCAUGGUU	TRUE
chr7	62810733	62810820	+	863.3	73 +/- 18%	1688	1335	0	353	no	brain cerebellum	1	known	152	TRUE	bta-mir-145	primary_transcript	CACCUUGUCCUCACGGUCCAGUUUUCCCAGGAAUCCCUUAGAUGCUAAGAUGGGGAUUCCUGGAAAUACUGUUCUUGAGGUCAUGGUU	TRUE
chr7	62810733	62810820	+	1224.8	68 +/- 21%	2397	2048	0	349	no	brain cerebellum	2	known	152	TRUE	bta-mir-145	primary_transcript	CACCUUGUCCUCACGGUCCAGUUUUCCCAGGAAUCCCUUAGAUGCUAAGAUGGGGAUUCCUGGAAAUACUGUUCUUGAGGUCAUGGUU	TRUE
chr7	62810733	62810820	+	3157.6	76 +/- 21%	6188	5374	0	814	no	heart	1	known	152	TRUE	bta-mir-145	primary_transcript	CACCUUGUCCUCACGGUCCAGUUUUCCCAGGAAUCCCUUAGAUGCUAAGAUGGGGAUUCCUGGAAAUACUGUUCUUGAGGUCAUGGUU	TRUE
chr7	62810733	62810820	+	2134.3	77 +/- 18%	4181	3242	0	939	no	heart	2	known	152	TRUE	bta-mir-145	primary_transcript	CACCUUGUCCUCACGGUCCAGUUUUCCCAGGAAUCCCUUAGAUGCUAAGAUGGGGAUUCCUGGAAAUACUGUUCUUGAGGUCAUGGUU	TRUE
chr7	62810733	62810820	+	815.4	81 +/- 14%	1601	1088	0	513	no	kidney	1	known	152	TRUE	bta-mir-145	primary_transcript	CACCUUGUCCUCACGGUCCAGUUUUCCCAGGAAUCCCUUAGAUGCUAAGAUGGGGAUUCCUGGAAAUACUGUUCUUGAGGUCAUGGUU	TRUE
chr7	62810733	62810820	+	3787.7	78 +/- 13%	7424	6233	0	1191	no	kidney	2	known	152	TRUE	bta-mir-145	primary_transcript	CACCUUGUCCUCACGGUCCAGUUUUCCCAGGAAUCCCUUAGAUGCUAAGAUGGGGAUUCCUGGAAAUACUGUUCUUGAGGUCAUGGUU	TRUE
chr7	62810733	62810820	+	255.6	80 +/- 18%	496	356	0	140	no	leg muscle	1	known	152	TRUE	bta-mir-145	primary_transcript	CACCUUGUCCUCACGGUCCAGUUUUCCCAGGAAUCCCUUAGAUGCUAAGAUGGGGAUUCCUGGAAAUACUGUUCUUGAGGUCAUGGUU	TRUE
chr7	62810733	62810820	+	140.9	84 +/- 17%	271	265	0	6	no	leg muscle	2	known	152	TRUE	bta-mir-145	primary_transcript	CACCUUGUCCUCACGGUCCAGUUUUCCCAGGAAUCCCUUAGAUGCUAAGAUGGGGAUUCCUGGAAAUACUGUUCUUGAGGUCAUGGUU	TRUE
chr7	62810733	62810820	+	890.9	68 +/- 26%	1742	1326	0	416	no	liver	1	known	152	TRUE	bta-mir-145	primary_transcript	CACCUUGUCCUCACGGUCCAGUUUUCCCAGGAAUCCCUUAGAUGCUAAGAUGGGGAUUCCUGGAAAUACUGUUCUUGAGGUCAUGGUU	TRUE
chr7	62810733	62810820	+	822	78 +/- 21%	1607	987	0	620	no	liver	2	known	152	TRUE	bta-mir-145	primary_transcript	CACCUUGUCCUCACGGUCCAGUUUUCCCAGGAAUCCCUUAGAUGCUAAGAUGGGGAUUCCUGGAAAUACUGUUCUUGAGGUCAUGGUU	TRUE
chr7	62810733	62810820	+	3787.7	82 +/- 15%	7424	6519	0	905	no	lung	1	known	152	TRUE	bta-mir-145	primary_transcript	CACCUUGUCCUCACGGUCCAGUUUUCCCAGGAAUCCCUUAGAUGCUAAGAUGGGGAUUCCUGGAAAUACUGUUCUUGAGGUCAUGGUU	TRUE
chr7	62810733	62810820	+	4040.6	67 +/- 25%	7920	6505	0	1415	no	lung	2	known	152	TRUE	bta-mir-145	primary_transcript	CACCUUGUCCUCACGGUCCAGUUUUCCCAGGAAUCCCUUAGAUGCUAAGAUGGGGAUUCCUGGAAAUACUGUUCUUGAGGUCAUGGUU	TRUE
chr7	62810733	62810820	+	2867.5	59 +/- 23%	5619	4811	0	808	no	intestinal lymph node	1	known	152	TRUE	bta-mir-145	primary_transcript	CACCUUGUCCUCACGGUCCAGUUUUCCCAGGAAUCCCUUAGAUGCUAAGAUGGGGAUUCCUGGAAAUACUGUUCUUGAGGUCAUGGUU	TRUE
chr7	62810733	62810820	+	2757.9	71 +/- 21%	5404	4206	0	1198	no	intestinal lymph node	2	known	152	TRUE	bta-mir-145	primary_transcript	CACCUUGUCCUCACGGUCCAGUUUUCCCAGGAAUCCCUUAGAUGCUAAGAUGGGGAUUCCUGGAAAUACUGUUCUUGAGGUCAUGGUU	TRUE
chr7	62810733	62810820	+	1586.3	72 +/- 27%	3106	3046	0	60	no	mammary gland	1	known	152	TRUE	bta-mir-145	primary_transcript	CACCUUGUCCUCACGGUCCAGUUUUCCCAGGAAUCCCUUAGAUGCUAAGAUGGGGAUUCCUGGAAAUACUGUUCUUGAGGUCAUGGUU	TRUE
chr7	62810733	62810820	+	2216.9	77 +/- 15%	4343	3894	0	449	no	mammary gland	2	known	152	TRUE	bta-mir-145	primary_transcript	CACCUUGUCCUCACGGUCCAGUUUUCCCAGGAAUCCCUUAGAUGCUAAGAUGGGGAUUCCUGGAAAUACUGUUCUUGAGGUCAUGGUU	TRUE
chr7	62810733	62810820	+	8897.7	84 +/- 12%	17447	15761	0	1686	no	ovary	1	known	152	TRUE	bta-mir-145	primary_transcript	CACCUUGUCCUCACGGUCCAGUUUUCCCAGGAAUCCCUUAGAUGCUAAGAUGGGGAUUCCUGGAAAUACUGUUCUUGAGGUCAUGGUU	TRUE
chr7	62810733	62810820	+	1282.4	76 +/- 15%	2510	2008	0	502	no	ovary	2	known	152	TRUE	bta-mir-145	primary_transcript	CACCUUGUCCUCACGGUCCAGUUUUCCCAGGAAUCCCUUAGAUGCUAAGAUGGGGAUUCCUGGAAAUACUGUUCUUGAGGUCAUGGUU	TRUE
chr7	62810733	62810820	+	6705.4	83 +/- 14%	13147	11193	1	1953	no	spleen	1	known	152	TRUE	bta-mir-145	primary_transcript	CACCUUGUCCUCACGGUCCAGUUUUCCCAGGAAUCCCUUAGAUGCUAAGAUGGGGAUUCCUGGAAAUACUGUUCUUGAGGUCAUGGUU	TRUE
chr7	62810733	62810820	+	8343	84 +/- 12%	16359	13678	0	2681	no	spleen	2	known	152	TRUE	bta-mir-145	primary_transcript	CACCUUGUCCUCACGGUCCAGUUUUCCCAGGAAUCCCUUAGAUGCUAAGAUGGGGAUUCCUGGAAAUACUGUUCUUGAGGUCAUGGUU	TRUE
chr7	62810733	62810820	+	558	65 +/- 16%	1089	767	0	322	no	thymus	1	known	152	TRUE	bta-mir-145	primary_transcript	CACCUUGUCCUCACGGUCCAGUUUUCCCAGGAAUCCCUUAGAUGCUAAGAUGGGGAUUCCUGGAAAUACUGUUCUUGAGGUCAUGGUU	TRUE
chr7	62810733	62810820	+	775.1	21 +/- 32%	1515	1250	0	265	no	thymus	2	known	152	TRUE	bta-mir-145	primary_transcript	CACCUUGUCCUCACGGUCCAGUUUUCCCAGGAAUCCCUUAGAUGCUAAGAUGGGGAUUCCUGGAAAUACUGUUCUUGAGGUCAUGGUU	TRUE
chr7	62810733	62810820	+	1493	80 +/- 16%	2923	2544	0	379	no	thyroid	1	known	152	TRUE	bta-mir-145	primary_transcript	CACCUUGUCCUCACGGUCCAGUUUUCCCAGGAAUCCCUUAGAUGCUAAGAUGGGGAUUCCUGGAAAUACUGUUCUUGAGGUCAUGGUU	TRUE
chr7	62810733	62810820	+	1650	67 +/- 29%	3231	3186	0	45	no	thyroid	2	known	152	TRUE	bta-mir-145	primary_transcript	CACCUUGUCCUCACGGUCCAGUUUUCCCAGGAAUCCCUUAGAUGCUAAGAUGGGGAUUCCUGGAAAUACUGUUCUUGAGGUCAUGGUU	TRUE
chr7	62810733	62810820	+	1428.7	55 +/- 31%	2797	2305	0	492	no	tongue	1	known	152	TRUE	bta-mir-145	primary_transcript	CACCUUGUCCUCACGGUCCAGUUUUCCCAGGAAUCCCUUAGAUGCUAAGAUGGGGAUUCCUGGAAAUACUGUUCUUGAGGUCAUGGUU	TRUE
chr7	62810733	62810820	+	673.7	75 +/- 21%	1316	1039	0	277	no	tongue	2	known	152	TRUE	bta-mir-145	primary_transcript	CACCUUGUCCUCACGGUCCAGUUUUCCCAGGAAUCCCUUAGAUGCUAAGAUGGGGAUUCCUGGAAAUACUGUUCUUGAGGUCAUGGUU	TRUE
chr7	62810733	62810820	+	2313.3	72 +/- 21%	4532	4280	0	252	no	white skin	1	known	152	TRUE	bta-mir-145	primary_transcript	CACCUUGUCCUCACGGUCCAGUUUUCCCAGGAAUCCCUUAGAUGCUAAGAUGGGGAUUCCUGGAAAUACUGUUCUUGAGGUCAUGGUU	TRUE
chr7	62810733	62810820	+	971.9	62 +/- 29%	1901	1749	0	152	no	white skin	2	known	152	TRUE	bta-mir-145	primary_transcript	CACCUUGUCCUCACGGUCCAGUUUUCCCAGGAAUCCCUUAGAUGCUAAGAUGGGGAUUCCUGGAAAUACUGUUCUUGAGGUCAUGGUU	TRUE
chr7	74185035	74185133	+	3.6	33 +/- 16%	533	533	0	0	no	adrenal gland	1	known	154	FALSE	bta-mir-146a	primary_transcript	CCCAUGUGUAUCCUCAGCUUUGAGAACUGAAUUCCAUAGGUUGUGUCAGUGUCAGACCUGUGAAGUUUAGUUCUUUAGCUGGGAUAUCUCUAUCAUCCU	TRUE
chr7	74185035	74185133	+	3.6	62 +/- 19%	76	76	0	0	no	adrenal gland	2	known	154	FALSE	bta-mir-146a	primary_transcript	CCCAUGUGUAUCCUCAGCUUUGAGAACUGAAUUCCAUAGGUUGUGUCAGUGUCAGACCUGUGAAGUUUAGUUCUUUAGCUGGGAUAUCUCUAUCAUCCU	TRUE
chr7	74185035	74185133	+	3.6	42 +/- 24%	647	647	0	0	no	black skin	1	known	154	FALSE	bta-mir-146a	primary_transcript	CCCAUGUGUAUCCUCAGCUUUGAGAACUGAAUUCCAUAGGUUGUGUCAGUGUCAGACCUGUGAAGUUUAGUUCUUUAGCUGGGAUAUCUCUAUCAUCCU	TRUE
chr7	74185035	74185133	+	3.6	56 +/- 21%	433	433	0	0	no	black skin	2	known	154	FALSE	bta-mir-146a	primary_transcript	CCCAUGUGUAUCCUCAGCUUUGAGAACUGAAUUCCAUAGGUUGUGUCAGUGUCAGACCUGUGAAGUUUAGUUCUUUAGCUGGGAUAUCUCUAUCAUCCU	TRUE
chr7	74185035	74185133	+	3.6	61 +/- 13%	340	340	0	0	no	brain caudal lobe	1	known	154	FALSE	bta-mir-146a	primary_transcript	CCCAUGUGUAUCCUCAGCUUUGAGAACUGAAUUCCAUAGGUUGUGUCAGUGUCAGACCUGUGAAGUUUAGUUCUUUAGCUGGGAUAUCUCUAUCAUCCU	TRUE
chr7	74185035	74185133	+	3.6	47 +/- 15%	118	118	0	0	no	brain caudal lobe	2	known	154	FALSE	bta-mir-146a	primary_transcript	CCCAUGUGUAUCCUCAGCUUUGAGAACUGAAUUCCAUAGGUUGUGUCAGUGUCAGACCUGUGAAGUUUAGUUCUUUAGCUGGGAUAUCUCUAUCAUCCU	TRUE
chr7	74185035	74185133	+	3.6	55 +/- 18%	546	546	0	0	no	brain cerebellum	1	known	154	FALSE	bta-mir-146a	primary_transcript	CCCAUGUGUAUCCUCAGCUUUGAGAACUGAAUUCCAUAGGUUGUGUCAGUGUCAGACCUGUGAAGUUUAGUUCUUUAGCUGGGAUAUCUCUAUCAUCCU	TRUE
chr7	74185035	74185133	+	3.6	64 +/- 16%	383	383	0	0	no	heart	1	known	154	FALSE	bta-mir-146a	primary_transcript	CCCAUGUGUAUCCUCAGCUUUGAGAACUGAAUUCCAUAGGUUGUGUCAGUGUCAGACCUGUGAAGUUUAGUUCUUUAGCUGGGAUAUCUCUAUCAUCCU	TRUE
chr7	74185035	74185133	+	3.6	59 +/- 17%	234	234	0	0	no	heart	2	known	154	FALSE	bta-mir-146a	primary_transcript	CCCAUGUGUAUCCUCAGCUUUGAGAACUGAAUUCCAUAGGUUGUGUCAGUGUCAGACCUGUGAAGUUUAGUUCUUUAGCUGGGAUAUCUCUAUCAUCCU	TRUE
chr7	74185035	74185133	+	3.5	71 +/- 14%	1199	1199	0	0	no	kidney	1	known	154	FALSE	bta-mir-146a	primary_transcript	CCCAUGUGUAUCCUCAGCUUUGAGAACUGAAUUCCAUAGGUUGUGUCAGUGUCAGACCUGUGAAGUUUAGUUCUUUAGCUGGGAUAUCUCUAUCAUCCU	TRUE
chr7	74185035	74185133	+	3.6	55 +/- 14%	535	535	0	0	no	kidney	2	known	154	FALSE	bta-mir-146a	primary_transcript	CCCAUGUGUAUCCUCAGCUUUGAGAACUGAAUUCCAUAGGUUGUGUCAGUGUCAGACCUGUGAAGUUUAGUUCUUUAGCUGGGAUAUCUCUAUCAUCCU	TRUE
chr7	74185035	74185133	+	3.6	51 +/- 25%	475	475	0	0	no	liver	1	known	154	FALSE	bta-mir-146a	primary_transcript	CCCAUGUGUAUCCUCAGCUUUGAGAACUGAAUUCCAUAGGUUGUGUCAGUGUCAGACCUGUGAAGUUUAGUUCUUUAGCUGGGAUAUCUCUAUCAUCCU	TRUE
chr7	74185035	74185133	+	1422.1	82 +/- 15%	2784	2781	0	3	no	lung	1	known	154	FALSE	bta-mir-146a	primary_transcript	CCCAUGUGUAUCCUCAGCUUUGAGAACUGAAUUCCAUAGGUUGUGUCAGUGUCAGACCUGUGAAGUUUAGUUCUUUAGCUGGGAUAUCUCUAUCAUCCU	TRUE
chr7	74185035	74185133	+	1613.3	67 +/- 25%	3159	3154	0	5	no	lung	2	known	154	FALSE	bta-mir-146a	primary_transcript	CCCAUGUGUAUCCUCAGCUUUGAGAACUGAAUUCCAUAGGUUGUGUCAGUGUCAGACCUGUGAAGUUUAGUUCUUUAGCUGGGAUAUCUCUAUCAUCCU	TRUE
chr7	74185035	74185133	+	2750.2	59 +/- 23%	5389	5385	0	4	no	intestinal lymph node	1	known	154	FALSE	bta-mir-146a	primary_transcript	CCCAUGUGUAUCCUCAGCUUUGAGAACUGAAUUCCAUAGGUUGUGUCAGUGUCAGACCUGUGAAGUUUAGUUCUUUAGCUGGGAUAUCUCUAUCAUCCU	TRUE
chr7	74185035	74185133	+	3.6	47 +/- 19%	214	214	0	0	no	mammary gland	2	known	154	FALSE	bta-mir-146a	primary_transcript	CCCAUGUGUAUCCUCAGCUUUGAGAACUGAAUUCCAUAGGUUGUGUCAGUGUCAGACCUGUGAAGUUUAGUUCUUUAGCUGGGAUAUCUCUAUCAUCCU	TRUE
chr7	74185035	74185133	+	3.6	60 +/- 15%	756	756	0	0	no	ovary	1	known	154	FALSE	bta-mir-146a	primary_transcript	CCCAUGUGUAUCCUCAGCUUUGAGAACUGAAUUCCAUAGGUUGUGUCAGUGUCAGACCUGUGAAGUUUAGUUCUUUAGCUGGGAUAUCUCUAUCAUCCU	TRUE
chr7	74185035	74185133	+	3.6	27 +/- 18%	150	150	0	0	no	ovary	2	known	154	FALSE	bta-mir-146a	primary_transcript	CCCAUGUGUAUCCUCAGCUUUGAGAACUGAAUUCCAUAGGUUGUGUCAGUGUCAGACCUGUGAAGUUUAGUUCUUUAGCUGGGAUAUCUCUAUCAUCCU	TRUE
chr7	74185035	74185133	+	2714.5	83 +/- 14%	5319	5317	0	2	no	spleen	1	known	154	FALSE	bta-mir-146a	primary_transcript	CCCAUGUGUAUCCUCAGCUUUGAGAACUGAAUUCCAUAGGUUGUGUCAGUGUCAGACCUGUGAAGUUUAGUUCUUUAGCUGGGAUAUCUCUAUCAUCCU	TRUE
chr7	74185035	74185133	+	3267.2	84 +/- 12%	6403	6396	0	7	no	spleen	2	known	154	FALSE	bta-mir-146a	primary_transcript	CCCAUGUGUAUCCUCAGCUUUGAGAACUGAAUUCCAUAGGUUGUGUCAGUGUCAGACCUGUGAAGUUUAGUUCUUUAGCUGGGAUAUCUCUAUCAUCCU	TRUE
chr7	74185035	74185133	+	1133	65 +/- 16%	2217	2216	0	1	no	thymus	1	known	154	FALSE	bta-mir-146a	primary_transcript	CCCAUGUGUAUCCUCAGCUUUGAGAACUGAAUUCCAUAGGUUGUGUCAGUGUCAGACCUGUGAAGUUUAGUUCUUUAGCUGGGAUAUCUCUAUCAUCCU	TRUE
chr7	74185035	74185133	+	3.6	6 +/- 15%	2293	2293	0	0	no	thymus	2	known	154	FALSE	bta-mir-146a	primary_transcript	CCCAUGUGUAUCCUCAGCUUUGAGAACUGAAUUCCAUAGGUUGUGUCAGUGUCAGACCUGUGAAGUUUAGUUCUUUAGCUGGGAUAUCUCUAUCAUCCU	TRUE
chr7	74185035	74185133	+	0	74 +/- 5%	24	24	0	0	no	thyroid	1	known	154	FALSE	bta-mir-146a	primary_transcript	CCCAUGUGUAUCCUCAGCUUUGAGAACUGAAUUCCAUAGGUUGUGUCAGUGUCAGACCUGUGAAGUUUAGUUCUUUAGCUGGGAUAUCUCUAUCAUCCU	TRUE
chr7	74185035	74185133	+	3.6	13 +/- 19%	149	149	0	0	no	tongue	1	known	154	FALSE	bta-mir-146a	primary_transcript	CCCAUGUGUAUCCUCAGCUUUGAGAACUGAAUUCCAUAGGUUGUGUCAGUGUCAGACCUGUGAAGUUUAGUUCUUUAGCUGGGAUAUCUCUAUCAUCCU	TRUE
chr7	74185035	74185133	+	3.6	28 +/- 24%	112	112	0	0	no	tongue	2	known	154	FALSE	bta-mir-146a	primary_transcript	CCCAUGUGUAUCCUCAGCUUUGAGAACUGAAUUCCAUAGGUUGUGUCAGUGUCAGACCUGUGAAGUUUAGUUCUUUAGCUGGGAUAUCUCUAUCAUCCU	TRUE
chr7	74185035	74185133	+	3.6	43 +/- 23%	929	929	0	0	no	white skin	1	known	154	FALSE	bta-mir-146a	primary_transcript	CCCAUGUGUAUCCUCAGCUUUGAGAACUGAAUUCCAUAGGUUGUGUCAGUGUCAGACCUGUGAAGUUUAGUUCUUUAGCUGGGAUAUCUCUAUCAUCCU	TRUE
chr7	74185035	74185133	+	3.6	44 +/- 24%	847	847	0	0	no	white skin	2	known	154	FALSE	bta-mir-146a	primary_transcript	CCCAUGUGUAUCCUCAGCUUUGAGAACUGAAUUCCAUAGGUUGUGUCAGUGUCAGACCUGUGAAGUUUAGUUCUUUAGCUGGGAUAUCUCUAUCAUCCU	TRUE
chr7	12981791	12981868	-	3.8	62 +/- 19%	15	15	0	0	no	adrenal gland	2	known	157	FALSE	bta-mir-27a-5p	primary_transcript	UGGCCUGGGGAGCAGGGCUUAGCUGCUUGUGAGCAGGUCCACAUCAAAUCGUGUUCACAGUGGCUAAGUUCCGCCCCC	TRUE
chr7	12981791	12981868	-	2.9	28 +/- 25%	10	10	0	0	no	leg muscle	2	known	157	FALSE	bta-mir-27a-5p	primary_transcript	UGGCCUGGGGAGCAGGGCUUAGCUGCUUGUGAGCAGGUCCACAUCAAAUCGUGUUCACAGUGGCUAAGUUCCGCCCCC	TRUE
chr7	12981791	12981868	-	20.4	72 +/- 27%	34	33	0	1	no	mammary gland	1	known	157	FALSE	bta-mir-27a-5p	primary_transcript	UGGCCUGGGGAGCAGGGCUUAGCUGCUUGUGAGCAGGUCCACAUCAAAUCGUGUUCACAGUGGCUAAGUUCCGCCCCC	TRUE
chr7	12981791	12981868	-	32.6	67 +/- 29%	58	51	0	7	no	thyroid	2	known	157	FALSE	bta-mir-27a-5p	primary_transcript	UGGCCUGGGGAGCAGGGCUUAGCUGCUUGUGAGCAGGUCCACAUCAAAUCGUGUUCACAGUGGCUAAGUUCCGCCCCC	TRUE
chr7	12981970	12982042	-	3.7	33 +/- 16%	1772	1772	0	0	no	adrenal gland	1	known	158	FALSE	bta-mir-23a	primary_transcript	GGCCGGCUGGGGUUCCUGGGGAUGGGAUUUGCUGCCUGUCACAAAUCACAUUGCCAGGGAUUUCCAACCGACC	TRUE
chr7	12981970	12982042	-	3.7	62 +/- 19%	99	99	0	0	no	adrenal gland	2	known	158	FALSE	bta-mir-23a	primary_transcript	GGCCGGCUGGGGUUCCUGGGGAUGGGAUUUGCUGCCUGUCACAAAUCACAUUGCCAGGGAUUUCCAACCGACC	TRUE
chr7	12981970	12982042	-	3299.9	51 +/- 35%	6467	6465	0	2	no	black skin	1	known	158	FALSE	bta-mir-23a	primary_transcript	GGCCGGCUGGGGUUCCUGGGGAUGGGAUUUGCUGCCUGUCACAAAUCACAUUGCCAGGGAUUUCCAACCGACC	TRUE
chr7	12981970	12982042	-	3.7	56 +/- 21%	3345	3345	0	0	no	black skin	2	known	158	FALSE	bta-mir-23a	primary_transcript	GGCCGGCUGGGGUUCCUGGGGAUGGGAUUUGCUGCCUGUCACAAAUCACAUUGCCAGGGAUUUCCAACCGACC	TRUE
chr7	12981970	12982042	-	3.7	61 +/- 13%	725	725	0	0	no	brain caudal lobe	1	known	158	FALSE	bta-mir-23a	primary_transcript	GGCCGGCUGGGGUUCCUGGGGAUGGGAUUUGCUGCCUGUCACAAAUCACAUUGCCAGGGAUUUCCAACCGACC	TRUE
chr7	12981970	12982042	-	3.7	47 +/- 15%	298	298	0	0	no	brain caudal lobe	2	known	158	FALSE	bta-mir-23a	primary_transcript	GGCCGGCUGGGGUUCCUGGGGAUGGGAUUUGCUGCCUGUCACAAAUCACAUUGCCAGGGAUUUCCAACCGACC	TRUE
chr7	12981970	12982042	-	3.7	55 +/- 18%	571	571	0	0	no	brain cerebellum	1	known	158	FALSE	bta-mir-23a	primary_transcript	GGCCGGCUGGGGUUCCUGGGGAUGGGAUUUGCUGCCUGUCACAAAUCACAUUGCCAGGGAUUUCCAACCGACC	TRUE
chr7	12981970	12982042	-	3.7	37 +/- 19%	928	928	0	0	no	brain cerebellum	2	known	158	FALSE	bta-mir-23a	primary_transcript	GGCCGGCUGGGGUUCCUGGGGAUGGGAUUUGCUGCCUGUCACAAAUCACAUUGCCAGGGAUUUCCAACCGACC	TRUE
chr7	12981970	12982042	-	3.7	64 +/- 16%	1198	1198	0	0	no	heart	1	known	158	FALSE	bta-mir-23a	primary_transcript	GGCCGGCUGGGGUUCCUGGGGAUGGGAUUUGCUGCCUGUCACAAAUCACAUUGCCAGGGAUUUCCAACCGACC	TRUE
chr7	12981970	12982042	-	3.7	59 +/- 17%	935	935	0	0	no	heart	2	known	158	FALSE	bta-mir-23a	primary_transcript	GGCCGGCUGGGGUUCCUGGGGAUGGGAUUUGCUGCCUGUCACAAAUCACAUUGCCAGGGAUUUCCAACCGACC	TRUE
chr7	12981970	12982042	-	3.7	71 +/- 14%	770	770	0	0	no	kidney	1	known	158	FALSE	bta-mir-23a	primary_transcript	GGCCGGCUGGGGUUCCUGGGGAUGGGAUUUGCUGCCUGUCACAAAUCACAUUGCCAGGGAUUUCCAACCGACC	TRUE
chr7	12981970	12982042	-	3.7	55 +/- 14%	1029	1029	0	0	no	kidney	2	known	158	FALSE	bta-mir-23a	primary_transcript	GGCCGGCUGGGGUUCCUGGGGAUGGGAUUUGCUGCCUGUCACAAAUCACAUUGCCAGGGAUUUCCAACCGACC	TRUE
chr7	12981970	12982042	-	331.2	80 +/- 18%	644	643	0	1	no	leg muscle	1	known	158	FALSE	bta-mir-23a	primary_transcript	GGCCGGCUGGGGUUCCUGGGGAUGGGAUUUGCUGCCUGUCACAAAUCACAUUGCCAGGGAUUUCCAACCGACC	TRUE
chr7	12981970	12982042	-	3.7	39 +/- 29%	156	156	0	0	no	leg muscle	2	known	158	FALSE	bta-mir-23a	primary_transcript	GGCCGGCUGGGGUUCCUGGGGAUGGGAUUUGCUGCCUGUCACAAAUCACAUUGCCAGGGAUUUCCAACCGACC	TRUE
chr7	12981970	12982042	-	3.7	51 +/- 25%	378	378	0	0	no	liver	1	known	158	FALSE	bta-mir-23a	primary_transcript	GGCCGGCUGGGGUUCCUGGGGAUGGGAUUUGCUGCCUGUCACAAAUCACAUUGCCAGGGAUUUCCAACCGACC	TRUE
chr7	12981970	12982042	-	3.7	39 +/- 26%	336	336	0	0	no	liver	2	known	158	FALSE	bta-mir-23a	primary_transcript	GGCCGGCUGGGGUUCCUGGGGAUGGGAUUUGCUGCCUGUCACAAAUCACAUUGCCAGGGAUUUCCAACCGACC	TRUE
chr7	12981970	12982042	-	3.7	66 +/- 17%	2660	2660	0	0	no	lung	1	known	158	FALSE	bta-mir-23a	primary_transcript	GGCCGGCUGGGGUUCCUGGGGAUGGGAUUUGCUGCCUGUCACAAAUCACAUUGCCAGGGAUUUCCAACCGACC	TRUE
chr7	12981970	12982042	-	3.7	48 +/- 21%	3241	3241	0	0	no	lung	2	known	158	FALSE	bta-mir-23a	primary_transcript	GGCCGGCUGGGGUUCCUGGGGAUGGGAUUUGCUGCCUGUCACAAAUCACAUUGCCAGGGAUUUCCAACCGACC	TRUE
chr7	12981970	12982042	-	3.7	7 +/- 13%	588	588	0	0	no	intestinal lymph node	1	known	158	FALSE	bta-mir-23a	primary_transcript	GGCCGGCUGGGGUUCCUGGGGAUGGGAUUUGCUGCCUGUCACAAAUCACAUUGCCAGGGAUUUCCAACCGACC	TRUE
chr7	12981970	12982042	-	3.7	40 +/- 24%	634	634	0	0	no	intestinal lymph node	2	known	158	FALSE	bta-mir-23a	primary_transcript	GGCCGGCUGGGGUUCCUGGGGAUGGGAUUUGCUGCCUGUCACAAAUCACAUUGCCAGGGAUUUCCAACCGACC	TRUE
chr7	12981970	12982042	-	3.7	8 +/- 16%	159	159	0	0	no	mammary gland	1	known	158	FALSE	bta-mir-23a	primary_transcript	GGCCGGCUGGGGUUCCUGGGGAUGGGAUUUGCUGCCUGUCACAAAUCACAUUGCCAGGGAUUUCCAACCGACC	TRUE
chr7	12981970	12982042	-	3.7	47 +/- 19%	674	674	0	0	no	mammary gland	2	known	158	FALSE	bta-mir-23a	primary_transcript	GGCCGGCUGGGGUUCCUGGGGAUGGGAUUUGCUGCCUGUCACAAAUCACAUUGCCAGGGAUUUCCAACCGACC	TRUE
chr7	12981970	12982042	-	3.7	60 +/- 15%	2165	2165	0	0	no	ovary	1	known	158	FALSE	bta-mir-23a	primary_transcript	GGCCGGCUGGGGUUCCUGGGGAUGGGAUUUGCUGCCUGUCACAAAUCACAUUGCCAGGGAUUUCCAACCGACC	TRUE
chr7	12981970	12982042	-	3.7	27 +/- 18%	415	415	0	0	no	ovary	2	known	158	FALSE	bta-mir-23a	primary_transcript	GGCCGGCUGGGGUUCCUGGGGAUGGGAUUUGCUGCCUGUCACAAAUCACAUUGCCAGGGAUUUCCAACCGACC	TRUE
chr7	12981970	12982042	-	3.7	69 +/- 15%	637	637	0	0	no	spleen	1	known	158	FALSE	bta-mir-23a	primary_transcript	GGCCGGCUGGGGUUCCUGGGGAUGGGAUUUGCUGCCUGUCACAAAUCACAUUGCCAGGGAUUUCCAACCGACC	TRUE
chr7	12981970	12982042	-	3.7	64 +/- 15%	969	969	0	0	no	spleen	2	known	158	FALSE	bta-mir-23a	primary_transcript	GGCCGGCUGGGGUUCCUGGGGAUGGGAUUUGCUGCCUGUCACAAAUCACAUUGCCAGGGAUUUCCAACCGACC	TRUE
chr7	12981970	12982042	-	3.7	6 +/- 15%	568	568	0	0	no	thymus	2	known	158	FALSE	bta-mir-23a	primary_transcript	GGCCGGCUGGGGUUCCUGGGGAUGGGAUUUGCUGCCUGUCACAAAUCACAUUGCCAGGGAUUUCCAACCGACC	TRUE
chr7	12981970	12982042	-	3.7	64 +/- 19%	1267	1267	0	0	no	thyroid	1	known	158	FALSE	bta-mir-23a	primary_transcript	GGCCGGCUGGGGUUCCUGGGGAUGGGAUUUGCUGCCUGUCACAAAUCACAUUGCCAGGGAUUUCCAACCGACC	TRUE
chr7	12981970	12982042	-	3.7	44 +/- 23%	201	201	0	0	no	thyroid	2	known	158	FALSE	bta-mir-23a	primary_transcript	GGCCGGCUGGGGUUCCUGGGGAUGGGAUUUGCUGCCUGUCACAAAUCACAUUGCCAGGGAUUUCCAACCGACC	TRUE
chr7	12981970	12982042	-	3.7	13 +/- 19%	4420	4420	0	0	no	tongue	1	known	158	FALSE	bta-mir-23a	primary_transcript	GGCCGGCUGGGGUUCCUGGGGAUGGGAUUUGCUGCCUGUCACAAAUCACAUUGCCAGGGAUUUCCAACCGACC	TRUE
chr7	12981970	12982042	-	3.7	28 +/- 24%	2238	2238	0	0	no	tongue	2	known	158	FALSE	bta-mir-23a	primary_transcript	GGCCGGCUGGGGUUCCUGGGGAUGGGAUUUGCUGCCUGUCACAAAUCACAUUGCCAGGGAUUUCCAACCGACC	TRUE
chr7	12981970	12982042	-	2769.7	72 +/- 21%	5427	5426	0	1	no	white skin	1	known	158	FALSE	bta-mir-23a	primary_transcript	GGCCGGCUGGGGUUCCUGGGGAUGGGAUUUGCUGCCUGUCACAAAUCACAUUGCCAGGGAUUUCCAACCGACC	TRUE
chr7	12981970	12982042	-	3.7	44 +/- 24%	2169	2168	0	1	no	white skin	2	known	158	FALSE	bta-mir-23a	primary_transcript	GGCCGGCUGGGGUUCCUGGGGAUGGGAUUUGCUGCCUGUCACAAAUCACAUUGCCAGGGAUUUCCAACCGACC	TRUE
chr7	50687424	50687499	-	3.6	33 +/- 16%	243	243	0	0	no	adrenal gland	1	known	165	FALSE	bta-mir-874	primary_transcript	UUAGCCCUGCGGCCCCACGCACCAGGGUAAGAGAGACUCACUUCCUGCCCUGGCCCGAGGGACCGACUGGCUGGGC	TRUE
chr7	50687424	50687499	-	3.6	62 +/- 19%	79	79	0	0	no	adrenal gland	2	known	165	FALSE	bta-mir-874	primary_transcript	UUAGCCCUGCGGCCCCACGCACCAGGGUAAGAGAGACUCACUUCCUGCCCUGGCCCGAGGGACCGACUGGCUGGGC	TRUE
chr7	50687424	50687499	-	47.1	51 +/- 35%	87	85	0	2	no	black skin	1	known	165	FALSE	bta-mir-874	primary_transcript	UUAGCCCUGCGGCCCCACGCACCAGGGUAAGAGAGACUCACUUCCUGCCCUGGCCCGAGGGACCGACUGGCUGGGC	TRUE
chr7	50687424	50687499	-	34.4	73 +/- 23%	62	61	0	1	no	black skin	2	known	165	FALSE	bta-mir-874	primary_transcript	UUAGCCCUGCGGCCCCACGCACCAGGGUAAGAGAGACUCACUUCCUGCCCUGGCCCGAGGGACCGACUGGCUGGGC	TRUE
chr7	50687424	50687499	-	439.7	80 +/- 14%	857	850	0	7	no	brain caudal lobe	1	known	165	FALSE	bta-mir-874	primary_transcript	UUAGCCCUGCGGCCCCACGCACCAGGGUAAGAGAGACUCACUUCCUGCCCUGGCCCGAGGGACCGACUGGCUGGGC	TRUE
chr7	50687424	50687499	-	3.6	47 +/- 15%	512	512	0	0	no	brain caudal lobe	2	known	165	FALSE	bta-mir-874	primary_transcript	UUAGCCCUGCGGCCCCACGCACCAGGGUAAGAGAGACUCACUUCCUGCCCUGGCCCGAGGGACCGACUGGCUGGGC	TRUE
chr7	50687424	50687499	-	682.4	73 +/- 18%	1333	1324	0	9	no	brain cerebellum	1	known	165	FALSE	bta-mir-874	primary_transcript	UUAGCCCUGCGGCCCCACGCACCAGGGUAAGAGAGACUCACUUCCUGCCCUGGCCCGAGGGACCGACUGGCUGGGC	TRUE
chr7	50687424	50687499	-	495.8	68 +/- 21%	967	960	0	7	no	brain cerebellum	2	known	165	FALSE	bta-mir-874	primary_transcript	UUAGCCCUGCGGCCCCACGCACCAGGGUAAGAGAGACUCACUUCCUGCCCUGGCCCGAGGGACCGACUGGCUGGGC	TRUE
chr7	50687424	50687499	-	197	76 +/- 21%	381	378	0	3	no	heart	1	known	165	FALSE	bta-mir-874	primary_transcript	UUAGCCCUGCGGCCCCACGCACCAGGGUAAGAGAGACUCACUUCCUGCCCUGGCCCGAGGGACCGACUGGCUGGGC	TRUE
chr7	50687424	50687499	-	3.6	59 +/- 17%	396	396	0	0	no	heart	2	known	165	FALSE	bta-mir-874	primary_transcript	UUAGCCCUGCGGCCCCACGCACCAGGGUAAGAGAGACUCACUUCCUGCCCUGGCCCGAGGGACCGACUGGCUGGGC	TRUE
chr7	50687424	50687499	-	3.6	71 +/- 14%	500	500	0	0	no	kidney	1	known	165	FALSE	bta-mir-874	primary_transcript	UUAGCCCUGCGGCCCCACGCACCAGGGUAAGAGAGACUCACUUCCUGCCCUGGCCCGAGGGACCGACUGGCUGGGC	TRUE
chr7	50687424	50687499	-	402.5	78 +/- 13%	784	782	0	2	no	kidney	2	known	165	FALSE	bta-mir-874	primary_transcript	UUAGCCCUGCGGCCCCACGCACCAGGGUAAGAGAGACUCACUUCCUGCCCUGGCCCGAGGGACCGACUGGCUGGGC	TRUE
chr7	50687424	50687499	-	3.6	39 +/- 24%	16	16	0	0	no	leg muscle	1	known	165	FALSE	bta-mir-874	primary_transcript	UUAGCCCUGCGGCCCCACGCACCAGGGUAAGAGAGACUCACUUCCUGCCCUGGCCCGAGGGACCGACUGGCUGGGC	TRUE
chr7	50687424	50687499	-	3.6	39 +/- 29%	17	17	0	0	no	leg muscle	2	known	165	FALSE	bta-mir-874	primary_transcript	UUAGCCCUGCGGCCCCACGCACCAGGGUAAGAGAGACUCACUUCCUGCCCUGGCCCGAGGGACCGACUGGCUGGGC	TRUE
chr7	50687424	50687499	-	50.2	68 +/- 26%	93	92	0	1	no	liver	1	known	165	FALSE	bta-mir-874	primary_transcript	UUAGCCCUGCGGCCCCACGCACCAGGGUAAGAGAGACUCACUUCCUGCCCUGGCCCGAGGGACCGACUGGCUGGGC	TRUE
chr7	50687424	50687499	-	3.6	39 +/- 26%	105	105	0	0	no	liver	2	known	165	FALSE	bta-mir-874	primary_transcript	UUAGCCCUGCGGCCCCACGCACCAGGGUAAGAGAGACUCACUUCCUGCCCUGGCCCGAGGGACCGACUGGCUGGGC	TRUE
chr7	50687424	50687499	-	97.6	82 +/- 15%	186	180	0	6	no	lung	1	known	165	FALSE	bta-mir-874	primary_transcript	UUAGCCCUGCGGCCCCACGCACCAGGGUAAGAGAGACUCACUUCCUGCCCUGGCCCGAGGGACCGACUGGCUGGGC	TRUE
chr7	50687424	50687499	-	166.9	67 +/- 25%	322	321	0	1	no	lung	2	known	165	FALSE	bta-mir-874	primary_transcript	UUAGCCCUGCGGCCCCACGCACCAGGGUAAGAGAGACUCACUUCCUGCCCUGGCCCGAGGGACCGACUGGCUGGGC	TRUE
chr7	50687424	50687499	-	118.5	59 +/- 23%	227	226	0	1	no	intestinal lymph node	1	known	165	FALSE	bta-mir-874	primary_transcript	UUAGCCCUGCGGCCCCACGCACCAGGGUAAGAGAGACUCACUUCCUGCCCUGGCCCGAGGGACCGACUGGCUGGGC	TRUE
chr7	50687424	50687499	-	3.6	40 +/- 24%	328	328	0	0	no	intestinal lymph node	2	known	165	FALSE	bta-mir-874	primary_transcript	UUAGCCCUGCGGCCCCACGCACCAGGGUAAGAGAGACUCACUUCCUGCCCUGGCCCGAGGGACCGACUGGCUGGGC	TRUE
chr7	50687424	50687499	-	2.2	5 +/- 12%	9	9	0	0	no	mammary gland	1	known	165	FALSE	bta-mir-874	primary_transcript	UUAGCCCUGCGGCCCCACGCACCAGGGUAAGAGAGACUCACUUCCUGCCCUGGCCCGAGGGACCGACUGGCUGGGC	TRUE
chr7	50687424	50687499	-	3.6	47 +/- 19%	13	13	0	0	no	mammary gland	2	known	165	FALSE	bta-mir-874	primary_transcript	UUAGCCCUGCGGCCCCACGCACCAGGGUAAGAGAGACUCACUUCCUGCCCUGGCCCGAGGGACCGACUGGCUGGGC	TRUE
chr7	50687424	50687499	-	76.2	84 +/- 12%	144	143	0	1	no	ovary	1	known	165	FALSE	bta-mir-874	primary_transcript	UUAGCCCUGCGGCCCCACGCACCAGGGUAAGAGAGACUCACUUCCUGCCCUGGCCCGAGGGACCGACUGGCUGGGC	TRUE
chr7	50687424	50687499	-	3.6	27 +/- 18%	35	35	0	0	no	ovary	2	known	165	FALSE	bta-mir-874	primary_transcript	UUAGCCCUGCGGCCCCACGCACCAGGGUAAGAGAGACUCACUUCCUGCCCUGGCCCGAGGGACCGACUGGCUGGGC	TRUE
chr7	50687424	50687499	-	127.7	83 +/- 14%	245	244	0	1	no	spleen	1	known	165	FALSE	bta-mir-874	primary_transcript	UUAGCCCUGCGGCCCCACGCACCAGGGUAAGAGAGACUCACUUCCUGCCCUGGCCCGAGGGACCGACUGGCUGGGC	TRUE
chr7	50687424	50687499	-	215.9	84 +/- 12%	418	413	0	5	no	spleen	2	known	165	FALSE	bta-mir-874	primary_transcript	UUAGCCCUGCGGCCCCACGCACCAGGGUAAGAGAGACUCACUUCCUGCCCUGGCCCGAGGGACCGACUGGCUGGGC	TRUE
chr7	50687424	50687499	-	34.4	65 +/- 16%	62	61	0	1	no	thymus	1	known	165	FALSE	bta-mir-874	primary_transcript	UUAGCCCUGCGGCCCCACGCACCAGGGUAAGAGAGACUCACUUCCUGCCCUGGCCCGAGGGACCGACUGGCUGGGC	TRUE
chr7	50687424	50687499	-	3.6	6 +/- 15%	70	70	0	0	no	thymus	2	known	165	FALSE	bta-mir-874	primary_transcript	UUAGCCCUGCGGCCCCACGCACCAGGGUAAGAGAGACUCACUUCCUGCCCUGGCCCGAGGGACCGACUGGCUGGGC	TRUE
chr7	50687424	50687499	-	3.6	64 +/- 19%	57	57	0	0	no	thyroid	1	known	165	FALSE	bta-mir-874	primary_transcript	UUAGCCCUGCGGCCCCACGCACCAGGGUAAGAGAGACUCACUUCCUGCCCUGGCCCGAGGGACCGACUGGCUGGGC	TRUE
chr7	50687424	50687499	-	3.6	44 +/- 23%	66	66	0	0	no	thyroid	2	known	165	FALSE	bta-mir-874	primary_transcript	UUAGCCCUGCGGCCCCACGCACCAGGGUAAGAGAGACUCACUUCCUGCCCUGGCCCGAGGGACCGACUGGCUGGGC	TRUE
chr7	50687424	50687499	-	3.6	13 +/- 19%	55	55	0	0	no	tongue	1	known	165	FALSE	bta-mir-874	primary_transcript	UUAGCCCUGCGGCCCCACGCACCAGGGUAAGAGAGACUCACUUCCUGCCCUGGCCCGAGGGACCGACUGGCUGGGC	TRUE
chr7	50687424	50687499	-	3.6	28 +/- 24%	29	29	0	0	no	tongue	2	known	165	FALSE	bta-mir-874	primary_transcript	UUAGCCCUGCGGCCCCACGCACCAGGGUAAGAGAGACUCACUUCCUGCCCUGGCCCGAGGGACCGACUGGCUGGGC	TRUE
chr7	50687424	50687499	-	3.6	43 +/- 23%	38	38	0	0	no	white skin	1	known	165	FALSE	bta-mir-874	primary_transcript	UUAGCCCUGCGGCCCCACGCACCAGGGUAAGAGAGACUCACUUCCUGCCCUGGCCCGAGGGACCGACUGGCUGGGC	TRUE
chr7	50687424	50687499	-	3.6	44 +/- 24%	22	22	0	0	no	white skin	2	known	165	FALSE	bta-mir-874	primary_transcript	UUAGCCCUGCGGCCCCACGCACCAGGGUAAGAGAGACUCACUUCCUGCCCUGGCCCGAGGGACCGACUGGCUGGGC	TRUE
chr7	55523566	55523633	-	4.2	60 +/- 17%	10	7	0	3	no	adrenal gland	1	known	166	FALSE	bta-mir-2460	primary_transcript	GGGCUUGGAGCUCUUGAGGCCUGGCAUGUGGUUACCUUGUACCCAGGCACCAGCAGCUCUGCAAGCCC	TRUE
chr7	55523566	55523633	-	6.8	74 +/- 21%	15	11	0	4	no	heart	1	known	166	FALSE	bta-mir-2460	primary_transcript	GGGCUUGGAGCUCUUGAGGCCUGGCAUGUGGUUACCUUGUACCCAGGCACCAGCAGCUCUGCAAGCCC	TRUE
chr8	5672116	5672188	+	3.1	61 +/- 13%	7	6	0	1	no	brain caudal lobe	1	known	170	FALSE	bta-mir-2468	primary_transcript	GAUUGGCAUAGGAACAUGGAAGAUUGUCAGUCAUCAUCUAUUUCUGCCAAUUUUCCAUGUUCCUGUGCCAGUC	TRUE
chr8	5672116	5672188	+	5.7	72 +/- 17%	12	10	0	2	no	brain cerebellum	1	known	170	FALSE	bta-mir-2468	primary_transcript	GAUUGGCAUAGGAACAUGGAAGAUUGUCAGUCAUCAUCUAUUUCUGCCAAUUUUCCAUGUUCCUGUGCCAGUC	TRUE
chr8	5672116	5672188	+	9.8	81 +/- 14%	20	19	0	1	no	kidney	1	known	170	FALSE	bta-mir-2468	primary_transcript	GAUUGGCAUAGGAACAUGGAAGAUUGUCAGUCAUCAUCUAUUUCUGCCAAUUUUCCAUGUUCCUGUGCCAGUC	TRUE
chr8	5672116	5672188	+	4.7	72 +/- 14%	10	8	0	2	no	kidney	2	known	170	FALSE	bta-mir-2468	primary_transcript	GAUUGGCAUAGGAACAUGGAAGAUUGUCAGUCAUCAUCUAUUUCUGCCAAUUUUCCAUGUUCCUGUGCCAGUC	TRUE
chr8	5672116	5672188	+	2.6	53 +/- 22%	6	5	0	1	no	liver	1	known	170	FALSE	bta-mir-2468	primary_transcript	GAUUGGCAUAGGAACAUGGAAGAUUGUCAGUCAUCAUCUAUUUCUGCCAAUUUUCCAUGUUCCUGUGCCAGUC	TRUE
chr8	5672116	5672188	+	3.1	69 +/- 15%	7	6	0	1	no	spleen	1	known	170	FALSE	bta-mir-2468	primary_transcript	GAUUGGCAUAGGAACAUGGAAGAUUGUCAGUCAUCAUCUAUUUCUGCCAAUUUUCCAUGUUCCUGUGCCAGUC	TRUE
chr8	5672116	5672188	+	5.7	64 +/- 17%	12	9	0	3	no	thymus	1	known	170	FALSE	bta-mir-2468	primary_transcript	GAUUGGCAUAGGAACAUGGAAGAUUGUCAGUCAUCAUCUAUUUCUGCCAAUUUUCCAUGUUCCUGUGCCAGUC	TRUE
chr8	5672116	5672188	+	4.2	15 +/- 26%	9	8	0	1	no	thymus	2	known	170	FALSE	bta-mir-2468	primary_transcript	GAUUGGCAUAGGAACAUGGAAGAUUGUCAGUCAUCAUCUAUUUCUGCCAAUUUUCCAUGUUCCUGUGCCAGUC	TRUE
chr8	15159560	15159636	+	8.7	79 +/- 14%	12	10	0	2	no	brain caudal lobe	1	known	172	FALSE	bta-mir-873	primary_transcript	GUGUGCAUUUGCAGGAACUUGUGAGUCUCCUAUUGAACAUGAACAGGAGGCUGAUGAGUUCCCGGGAACACCCACAA	TRUE
chr8	15183224	15183304	+	8.3	79 +/- 14%	10	8	0	2	no	brain caudal lobe	1	known	173	FALSE	bta-mir-876	primary_transcript	UGAAGUGCUGUGGAUUUCUUUGUGAAUCACCAUAUCUAAGCUAAUGUGGUGGUGGUUUACAAAGUAAUUCAUAGUGCUUCA	TRUE
chr8	22534797	22534890	+	658.1	73 +/- 16%	1292	1289	0	3	no	adrenal gland	1	known	174	FALSE	bta-mir-31	primary_transcript	UCCUGUAACUUGGAACUGGAGAGGAGGCAAGAUGCUGGCAUAGCUGUUGAACUGCGAACCUGCUAUGCCAACAUAUUGCCAUCUCUCUUGUCCG	TRUE
chr8	22534797	22534890	+	181.4	79 +/- 20%	357	355	0	2	no	adrenal gland	2	known	174	FALSE	bta-mir-31	primary_transcript	UCCUGUAACUUGGAACUGGAGAGGAGGCAAGAUGCUGGCAUAGCUGUUGAACUGCGAACCUGCUAUGCCAACAUAUUGCCAUCUCUCUUGUCCG	TRUE
chr8	22534797	22534890	+	126.4	51 +/- 35%	249	245	0	4	no	black skin	1	known	174	FALSE	bta-mir-31	primary_transcript	UCCUGUAACUUGGAACUGGAGAGGAGGCAAGAUGCUGGCAUAGCUGUUGAACUGCGAACCUGCUAUGCCAACAUAUUGCCAUCUCUCUUGUCCG	TRUE
chr8	22534797	22534890	+	56	73 +/- 23%	111	109	0	2	no	black skin	2	known	174	FALSE	bta-mir-31	primary_transcript	UCCUGUAACUUGGAACUGGAGAGGAGGCAAGAUGCUGGCAUAGCUGUUGAACUGCGAACCUGCUAUGCCAACAUAUUGCCAUCUCUCUUGUCCG	TRUE
chr8	22534797	22534890	+	65.7	80 +/- 14%	130	128	0	2	no	brain caudal lobe	1	known	174	FALSE	bta-mir-31	primary_transcript	UCCUGUAACUUGGAACUGGAGAGGAGGCAAGAUGCUGGCAUAGCUGUUGAACUGCGAACCUGCUAUGCCAACAUAUUGCCAUCUCUCUUGUCCG	TRUE
chr8	22534797	22534890	+	16.3	81 +/- 13%	33	32	0	1	no	brain caudal lobe	2	known	174	FALSE	bta-mir-31	primary_transcript	UCCUGUAACUUGGAACUGGAGAGGAGGCAAGAUGCUGGCAUAGCUGUUGAACUGCGAACCUGCUAUGCCAACAUAUUGCCAUCUCUCUUGUCCG	TRUE
chr8	22534797	22534890	+	466.4	73 +/- 18%	916	912	0	4	no	brain cerebellum	1	known	174	FALSE	bta-mir-31	primary_transcript	UCCUGUAACUUGGAACUGGAGAGGAGGCAAGAUGCUGGCAUAGCUGUUGAACUGCGAACCUGCUAUGCCAACAUAUUGCCAUCUCUCUUGUCCG	TRUE
chr8	22534797	22534890	+	123.8	68 +/- 21%	244	242	0	2	no	brain cerebellum	2	known	174	FALSE	bta-mir-31	primary_transcript	UCCUGUAACUUGGAACUGGAGAGGAGGCAAGAUGCUGGCAUAGCUGUUGAACUGCGAACCUGCUAUGCCAACAUAUUGCCAUCUCUCUUGUCCG	TRUE
chr8	22534797	22534890	+	383.3	78 +/- 13%	753	747	0	6	no	kidney	2	known	174	FALSE	bta-mir-31	primary_transcript	UCCUGUAACUUGGAACUGGAGAGGAGGCAAGAUGCUGGCAUAGCUGUUGAACUGCGAACCUGCUAUGCCAACAUAUUGCCAUCUCUCUUGUCCG	TRUE
chr8	22534797	22534890	+	212.5	68 +/- 26%	418	417	0	1	no	liver	1	known	174	FALSE	bta-mir-31	primary_transcript	UCCUGUAACUUGGAACUGGAGAGGAGGCAAGAUGCUGGCAUAGCUGUUGAACUGCGAACCUGCUAUGCCAACAUAUUGCCAUCUCUCUUGUCCG	TRUE
chr8	22534797	22534890	+	0.2	71 +/- 5%	26	26	0	0	no	lung	1	known	174	FALSE	bta-mir-31	primary_transcript	UCCUGUAACUUGGAACUGGAGAGGAGGCAAGAUGCUGGCAUAGCUGUUGAACUGCGAACCUGCUAUGCCAACAUAUUGCCAUCUCUCUUGUCCG	TRUE
chr8	22534797	22534890	+	22.4	67 +/- 25%	45	44	0	1	no	lung	2	known	174	FALSE	bta-mir-31	primary_transcript	UCCUGUAACUUGGAACUGGAGAGGAGGCAAGAUGCUGGCAUAGCUGUUGAACUGCGAACCUGCUAUGCCAACAUAUUGCCAUCUCUCUUGUCCG	TRUE
chr8	22534797	22534890	+	56.5	59 +/- 23%	112	110	0	2	no	intestinal lymph node	1	known	174	FALSE	bta-mir-31	primary_transcript	UCCUGUAACUUGGAACUGGAGAGGAGGCAAGAUGCUGGCAUAGCUGUUGAACUGCGAACCUGCUAUGCCAACAUAUUGCCAUCUCUCUUGUCCG	TRUE
chr8	22534797	22534890	+	69.8	71 +/- 21%	138	137	0	1	no	intestinal lymph node	2	known	174	FALSE	bta-mir-31	primary_transcript	UCCUGUAACUUGGAACUGGAGAGGAGGCAAGAUGCUGGCAUAGCUGUUGAACUGCGAACCUGCUAUGCCAACAUAUUGCCAUCUCUCUUGUCCG	TRUE
chr8	22534797	22534890	+	21.4	72 +/- 27%	43	42	0	1	no	mammary gland	1	known	174	FALSE	bta-mir-31	primary_transcript	UCCUGUAACUUGGAACUGGAGAGGAGGCAAGAUGCUGGCAUAGCUGUUGAACUGCGAACCUGCUAUGCCAACAUAUUGCCAUCUCUCUUGUCCG	TRUE
chr8	22534797	22534890	+	265	84 +/- 12%	521	516	0	5	no	ovary	1	known	174	FALSE	bta-mir-31	primary_transcript	UCCUGUAACUUGGAACUGGAGAGGAGGCAAGAUGCUGGCAUAGCUGUUGAACUGCGAACCUGCUAUGCCAACAUAUUGCCAUCUCUCUUGUCCG	TRUE
chr8	22534797	22534890	+	164.1	76 +/- 15%	323	315	0	8	no	ovary	2	known	174	FALSE	bta-mir-31	primary_transcript	UCCUGUAACUUGGAACUGGAGAGGAGGCAAGAUGCUGGCAUAGCUGUUGAACUGCGAACCUGCUAUGCCAACAUAUUGCCAUCUCUCUUGUCCG	TRUE
chr8	22534797	22534890	+	39.7	84 +/- 12%	79	78	0	1	no	spleen	2	known	174	FALSE	bta-mir-31	primary_transcript	UCCUGUAACUUGGAACUGGAGAGGAGGCAAGAUGCUGGCAUAGCUGUUGAACUGCGAACCUGCUAUGCCAACAUAUUGCCAUCUCUCUUGUCCG	TRUE
chr8	22534797	22534890	+	113.1	65 +/- 16%	223	221	0	2	no	thymus	1	known	174	FALSE	bta-mir-31	primary_transcript	UCCUGUAACUUGGAACUGGAGAGGAGGCAAGAUGCUGGCAUAGCUGUUGAACUGCGAACCUGCUAUGCCAACAUAUUGCCAUCUCUCUUGUCCG	TRUE
chr8	22534797	22534890	+	140.6	21 +/- 32%	277	276	0	1	no	thymus	2	known	174	FALSE	bta-mir-31	primary_transcript	UCCUGUAACUUGGAACUGGAGAGGAGGCAAGAUGCUGGCAUAGCUGUUGAACUGCGAACCUGCUAUGCCAACAUAUUGCCAUCUCUCUUGUCCG	TRUE
chr8	22534797	22534890	+	0.2	74 +/- 5%	35	35	0	0	no	thyroid	1	known	174	FALSE	bta-mir-31	primary_transcript	UCCUGUAACUUGGAACUGGAGAGGAGGCAAGAUGCUGGCAUAGCUGUUGAACUGCGAACCUGCUAUGCCAACAUAUUGCCAUCUCUCUUGUCCG	TRUE
chr8	22534797	22534890	+	69.3	72 +/- 21%	137	136	0	1	no	white skin	1	known	174	FALSE	bta-mir-31	primary_transcript	UCCUGUAACUUGGAACUGGAGAGGAGGCAAGAUGCUGGCAUAGCUGUUGAACUGCGAACCUGCUAUGCCAACAUAUUGCCAUCUCUCUUGUCCG	TRUE
chr8	22534797	22534890	+	34.1	62 +/- 29%	68	67	0	1	no	white skin	2	known	174	FALSE	bta-mir-31	primary_transcript	UCCUGUAACUUGGAACUGGAGAGGAGGCAAGAUGCUGGCAUAGCUGUUGAACUGCGAACCUGCUAUGCCAACAUAUUGCCAUCUCUCUUGUCCG	TRUE
chr8	73610957	73611017	+	2.4	67 +/- 15%	9	9	0	0	no	spleen	1	known	176	FALSE	bta-mir-2285ae	primary_transcript	AGAAAGUUCAUUUAGGUUUUUCUAUAGGAUGCUGUGGAAAAACUUGAACGGACUUUUUGGC	TRUE
chr8	73610957	73611017	+	14.7	21 +/- 32%	30	29	0	1	no	thymus	2	known	176	FALSE	bta-mir-2285ae	primary_transcript	AGAAAGUUCAUUUAGGUUUUUCUAUAGGAUGCUGUGGAAAAACUUGAACGGACUUUUUGGC	TRUE
chr8	83009823	83009919	+	13564	73 +/- 16%	26599	26410	0	189	no	adrenal gland	1	known	178	FALSE	bta-mir-27b	primary_transcript	ACCUCUCUGACGAGGUGCAGAGCUUAGCUGAUUGGUGAACAGUGACUGGUUUCCGCUUUGUUCACAGUGGCUAAGUUCUGCACCUGAAGAGAAGGUG	TRUE
chr8	83009823	83009919	+	1520.9	79 +/- 20%	2977	2930	0	47	no	adrenal gland	2	known	178	FALSE	bta-mir-27b	primary_transcript	ACCUCUCUGACGAGGUGCAGAGCUUAGCUGAUUGGUGAACAGUGACUGGUUUCCGCUUUGUUCACAGUGGCUAAGUUCUGCACCUGAAGAGAAGGUG	TRUE
chr8	83009823	83009919	+	13225.9	51 +/- 35%	25936	25737	1	198	no	black skin	1	known	178	FALSE	bta-mir-27b	primary_transcript	ACCUCUCUGACGAGGUGCAGAGCUUAGCUGAUUGGUGAACAGUGACUGGUUUCCGCUUUGUUCACAGUGGCUAAGUUCUGCACCUGAAGAGAAGGUG	TRUE
chr8	83009823	83009919	+	7110.1	73 +/- 23%	13940	13807	0	133	no	black skin	2	known	178	FALSE	bta-mir-27b	primary_transcript	ACCUCUCUGACGAGGUGCAGAGCUUAGCUGAUUGGUGAACAGUGACUGGUUUCCGCUUUGUUCACAGUGGCUAAGUUCUGCACCUGAAGAGAAGGUG	TRUE
chr8	83009823	83009919	+	5711.6	80 +/- 14%	11197	11129	0	68	no	brain caudal lobe	1	known	178	FALSE	bta-mir-27b	primary_transcript	ACCUCUCUGACGAGGUGCAGAGCUUAGCUGAUUGGUGAACAGUGACUGGUUUCCGCUUUGUUCACAGUGGCUAAGUUCUGCACCUGAAGAGAAGGUG	TRUE
chr8	83009823	83009919	+	2294.8	81 +/- 13%	4495	4420	0	75	no	brain caudal lobe	2	known	178	FALSE	bta-mir-27b	primary_transcript	ACCUCUCUGACGAGGUGCAGAGCUUAGCUGAUUGGUGAACAGUGACUGGUUUCCGCUUUGUUCACAGUGGCUAAGUUCUGCACCUGAAGAGAAGGUG	TRUE
chr8	83009823	83009919	+	2288.7	73 +/- 18%	4483	4416	0	67	no	brain cerebellum	1	known	178	FALSE	bta-mir-27b	primary_transcript	ACCUCUCUGACGAGGUGCAGAGCUUAGCUGAUUGGUGAACAGUGACUGGUUUCCGCUUUGUUCACAGUGGCUAAGUUCUGCACCUGAAGAGAAGGUG	TRUE
chr8	83009823	83009919	+	1847.2	68 +/- 21%	3617	3566	0	51	no	brain cerebellum	2	known	178	FALSE	bta-mir-27b	primary_transcript	ACCUCUCUGACGAGGUGCAGAGCUUAGCUGAUUGGUGAACAGUGACUGGUUUCCGCUUUGUUCACAGUGGCUAAGUUCUGCACCUGAAGAGAAGGUG	TRUE
chr8	83009823	83009919	+	25070.7	76 +/- 21%	49169	48858	1	310	no	heart	1	known	178	FALSE	bta-mir-27b	primary_transcript	ACCUCUCUGACGAGGUGCAGAGCUUAGCUGAUUGGUGAACAGUGACUGGUUUCCGCUUUGUUCACAGUGGCUAAGUUCUGCACCUGAAGAGAAGGUG	TRUE
chr8	83009823	83009919	+	24311.6	77 +/- 18%	47680	47248	0	432	no	heart	2	known	178	FALSE	bta-mir-27b	primary_transcript	ACCUCUCUGACGAGGUGCAGAGCUUAGCUGAUUGGUGAACAGUGACUGGUUUCCGCUUUGUUCACAGUGGCUAAGUUCUGCACCUGAAGAGAAGGUG	TRUE
chr8	83009823	83009919	+	1480.1	81 +/- 14%	2897	2787	0	110	no	kidney	1	known	178	FALSE	bta-mir-27b	primary_transcript	ACCUCUCUGACGAGGUGCAGAGCUUAGCUGAUUGGUGAACAGUGACUGGUUUCCGCUUUGUUCACAGUGGCUAAGUUCUGCACCUGAAGAGAAGGUG	TRUE
chr8	83009823	83009919	+	16126.3	78 +/- 13%	31625	31430	0	195	no	kidney	2	known	178	FALSE	bta-mir-27b	primary_transcript	ACCUCUCUGACGAGGUGCAGAGCUUAGCUGAUUGGUGAACAGUGACUGGUUUCCGCUUUGUUCACAGUGGCUAAGUUCUGCACCUGAAGAGAAGGUG	TRUE
chr8	83009823	83009919	+	615.9	80 +/- 18%	1202	1135	0	67	no	leg muscle	1	known	178	FALSE	bta-mir-27b	primary_transcript	ACCUCUCUGACGAGGUGCAGAGCUUAGCUGAUUGGUGAACAGUGACUGGUUUCCGCUUUGUUCACAGUGGCUAAGUUCUGCACCUGAAGAGAAGGUG	TRUE
chr8	83009823	83009919	+	527.2	84 +/- 17%	1028	997	0	31	no	leg muscle	2	known	178	FALSE	bta-mir-27b	primary_transcript	ACCUCUCUGACGAGGUGCAGAGCUUAGCUGAUUGGUGAACAGUGACUGGUUUCCGCUUUGUUCACAGUGGCUAAGUUCUGCACCUGAAGAGAAGGUG	TRUE
chr8	83009823	83009919	+	927.4	68 +/- 26%	1813	1772	0	41	no	liver	1	known	178	FALSE	bta-mir-27b	primary_transcript	ACCUCUCUGACGAGGUGCAGAGCUUAGCUGAUUGGUGAACAGUGACUGGUUUCCGCUUUGUUCACAGUGGCUAAGUUCUGCACCUGAAGAGAAGGUG	TRUE
chr8	83009823	83009919	+	1058.5	78 +/- 21%	2070	2031	0	39	no	liver	2	known	178	FALSE	bta-mir-27b	primary_transcript	ACCUCUCUGACGAGGUGCAGAGCUUAGCUGAUUGGUGAACAGUGACUGGUUUCCGCUUUGUUCACAGUGGCUAAGUUCUGCACCUGAAGAGAAGGUG	TRUE
chr8	83009823	83009919	+	8241.4	82 +/- 15%	16159	16059	0	100	no	lung	1	known	178	FALSE	bta-mir-27b	primary_transcript	ACCUCUCUGACGAGGUGCAGAGCUUAGCUGAUUGGUGAACAGUGACUGGUUUCCGCUUUGUUCACAGUGGCUAAGUUCUGCACCUGAAGAGAAGGUG	TRUE
chr8	83009823	83009919	+	15056.2	67 +/- 25%	29526	29351	2	173	no	lung	2	known	178	FALSE	bta-mir-27b	primary_transcript	ACCUCUCUGACGAGGUGCAGAGCUUAGCUGAUUGGUGAACAGUGACUGGUUUCCGCUUUGUUCACAGUGGCUAAGUUCUGCACCUGAAGAGAAGGUG	TRUE
chr8	83009823	83009919	+	2872.9	59 +/- 23%	5629	5592	0	37	no	intestinal lymph node	1	known	178	FALSE	bta-mir-27b	primary_transcript	ACCUCUCUGACGAGGUGCAGAGCUUAGCUGAUUGGUGAACAGUGACUGGUUUCCGCUUUGUUCACAGUGGCUAAGUUCUGCACCUGAAGAGAAGGUG	TRUE
chr8	83009823	83009919	+	1318	71 +/- 21%	2579	2518	0	61	no	intestinal lymph node	2	known	178	FALSE	bta-mir-27b	primary_transcript	ACCUCUCUGACGAGGUGCAGAGCUUAGCUGAUUGGUGAACAGUGACUGGUUUCCGCUUUGUUCACAGUGGCUAAGUUCUGCACCUGAAGAGAAGGUG	TRUE
chr8	83009823	83009919	+	554.7	72 +/- 27%	1082	1066	0	16	no	mammary gland	1	known	178	FALSE	bta-mir-27b	primary_transcript	ACCUCUCUGACGAGGUGCAGAGCUUAGCUGAUUGGUGAACAGUGACUGGUUUCCGCUUUGUUCACAGUGGCUAAGUUCUGCACCUGAAGAGAAGGUG	TRUE
chr8	83009823	83009919	+	1790.1	77 +/- 15%	3505	3468	0	37	no	mammary gland	2	known	178	FALSE	bta-mir-27b	primary_transcript	ACCUCUCUGACGAGGUGCAGAGCUUAGCUGAUUGGUGAACAGUGACUGGUUUCCGCUUUGUUCACAGUGGCUAAGUUCUGCACCUGAAGAGAAGGUG	TRUE
chr8	83009823	83009919	+	11693.9	84 +/- 12%	22931	22811	0	120	no	ovary	1	known	178	FALSE	bta-mir-27b	primary_transcript	ACCUCUCUGACGAGGUGCAGAGCUUAGCUGAUUGGUGAACAGUGACUGGUUUCCGCUUUGUUCACAGUGGCUAAGUUCUGCACCUGAAGAGAAGGUG	TRUE
chr8	83009823	83009919	+	3500.5	76 +/- 15%	6860	6752	0	108	no	ovary	2	known	178	FALSE	bta-mir-27b	primary_transcript	ACCUCUCUGACGAGGUGCAGAGCUUAGCUGAUUGGUGAACAGUGACUGGUUUCCGCUUUGUUCACAGUGGCUAAGUUCUGCACCUGAAGAGAAGGUG	TRUE
chr8	83009823	83009919	+	1963.9	83 +/- 14%	3846	3766	0	80	no	spleen	1	known	178	FALSE	bta-mir-27b	primary_transcript	ACCUCUCUGACGAGGUGCAGAGCUUAGCUGAUUGGUGAACAGUGACUGGUUUCCGCUUUGUUCACAGUGGCUAAGUUCUGCACCUGAAGAGAAGGUG	TRUE
chr8	83009823	83009919	+	9187.6	84 +/- 12%	18015	17920	0	95	no	spleen	2	known	178	FALSE	bta-mir-27b	primary_transcript	ACCUCUCUGACGAGGUGCAGAGCUUAGCUGAUUGGUGAACAGUGACUGGUUUCCGCUUUGUUCACAGUGGCUAAGUUCUGCACCUGAAGAGAAGGUG	TRUE
chr8	83009823	83009919	+	1192.5	65 +/- 16%	2333	2272	0	61	no	thymus	1	known	178	FALSE	bta-mir-27b	primary_transcript	ACCUCUCUGACGAGGUGCAGAGCUUAGCUGAUUGGUGAACAGUGACUGGUUUCCGCUUUGUUCACAGUGGCUAAGUUCUGCACCUGAAGAGAAGGUG	TRUE
chr8	83009823	83009919	+	1811	21 +/- 32%	3546	3450	2	94	no	thymus	2	known	178	FALSE	bta-mir-27b	primary_transcript	ACCUCUCUGACGAGGUGCAGAGCUUAGCUGAUUGGUGAACAGUGACUGGUUUCCGCUUUGUUCACAGUGGCUAAGUUCUGCACCUGAAGAGAAGGUG	TRUE
chr8	83009823	83009919	+	3619.3	80 +/- 16%	7093	6925	0	168	no	thyroid	1	known	178	FALSE	bta-mir-27b	primary_transcript	ACCUCUCUGACGAGGUGCAGAGCUUAGCUGAUUGGUGAACAGUGACUGGUUUCCGCUUUGUUCACAGUGGCUAAGUUCUGCACCUGAAGAGAAGGUG	TRUE
chr8	83009823	83009919	+	4169.9	67 +/- 29%	8173	8091	0	82	no	thyroid	2	known	178	FALSE	bta-mir-27b	primary_transcript	ACCUCUCUGACGAGGUGCAGAGCUUAGCUGAUUGGUGAACAGUGACUGGUUUCCGCUUUGUUCACAGUGGCUAAGUUCUGCACCUGAAGAGAAGGUG	TRUE
chr8	83009823	83009919	+	3306.3	55 +/- 31%	6479	6299	0	180	no	tongue	1	known	178	FALSE	bta-mir-27b	primary_transcript	ACCUCUCUGACGAGGUGCAGAGCUUAGCUGAUUGGUGAACAGUGACUGGUUUCCGCUUUGUUCACAGUGGCUAAGUUCUGCACCUGAAGAGAAGGUG	TRUE
chr8	83009823	83009919	+	7988.5	75 +/- 21%	15663	15533	1	129	no	tongue	2	known	178	FALSE	bta-mir-27b	primary_transcript	ACCUCUCUGACGAGGUGCAGAGCUUAGCUGAUUGGUGAACAGUGACUGGUUUCCGCUUUGUUCACAGUGGCUAAGUUCUGCACCUGAAGAGAAGGUG	TRUE
chr8	83009823	83009919	+	8050.7	72 +/- 21%	15785	15689	0	96	no	white skin	1	known	178	FALSE	bta-mir-27b	primary_transcript	ACCUCUCUGACGAGGUGCAGAGCUUAGCUGAUUGGUGAACAGUGACUGGUUUCCGCUUUGUUCACAGUGGCUAAGUUCUGCACCUGAAGAGAAGGUG	TRUE
chr8	83009823	83009919	+	4689.9	62 +/- 29%	9193	9136	0	57	no	white skin	2	known	178	FALSE	bta-mir-27b	primary_transcript	ACCUCUCUGACGAGGUGCAGAGCUUAGCUGAUUGGUGAACAGUGACUGGUUUCCGCUUUGUUCACAGUGGCUAAGUUCUGCACCUGAAGAGAAGGUG	TRUE
chr8	86887431	86887517	+	3709.6	73 +/- 16%	7270	7191	0	79	no	adrenal gland	1	known	182	FALSE	bta-let-7d	primary_transcript	CCUAGGAAGAGGUAGUAGGUUGCAUAGUUUUCGGGCAGGGAUUUUGCCCACAAGGAGGUAACUAUACGACCUGCUGCCUUUCUUAGG	TRUE
chr8	86887431	86887517	+	283.5	79 +/- 20%	550	548	0	2	no	adrenal gland	2	known	182	FALSE	bta-let-7d	primary_transcript	CCUAGGAAGAGGUAGUAGGUUGCAUAGUUUUCGGGCAGGGAUUUUGCCCACAAGGAGGUAACUAUACGACCUGCUGCCUUUCUUAGG	TRUE
chr8	86887431	86887517	+	519.6	51 +/- 35%	1013	935	0	78	no	black skin	1	known	182	FALSE	bta-let-7d	primary_transcript	CCUAGGAAGAGGUAGUAGGUUGCAUAGUUUUCGGGCAGGGAUUUUGCCCACAAGGAGGUAACUAUACGACCUGCUGCCUUUCUUAGG	TRUE
chr8	86887431	86887517	+	306	73 +/- 23%	594	563	0	31	no	black skin	2	known	182	FALSE	bta-let-7d	primary_transcript	CCUAGGAAGAGGUAGUAGGUUGCAUAGUUUUCGGGCAGGGAUUUUGCCCACAAGGAGGUAACUAUACGACCUGCUGCCUUUCUUAGG	TRUE
chr8	86887431	86887517	+	2185.2	80 +/- 14%	4280	4194	0	86	no	brain caudal lobe	1	known	182	FALSE	bta-let-7d	primary_transcript	CCUAGGAAGAGGUAGUAGGUUGCAUAGUUUUCGGGCAGGGAUUUUGCCCACAAGGAGGUAACUAUACGACCUGCUGCCUUUCUUAGG	TRUE
chr8	86887431	86887517	+	1365.9	81 +/- 13%	2673	2622	0	51	no	brain caudal lobe	2	known	182	FALSE	bta-let-7d	primary_transcript	CCUAGGAAGAGGUAGUAGGUUGCAUAGUUUUCGGGCAGGGAUUUUGCCCACAAGGAGGUAACUAUACGACCUGCUGCCUUUCUUAGG	TRUE
chr8	86887431	86887517	+	5863.6	73 +/- 18%	11495	11428	0	67	no	brain cerebellum	1	known	182	FALSE	bta-let-7d	primary_transcript	CCUAGGAAGAGGUAGUAGGUUGCAUAGUUUUCGGGCAGGGAUUUUGCCCACAAGGAGGUAACUAUACGACCUGCUGCCUUUCUUAGG	TRUE
chr8	86887431	86887517	+	3272.6	68 +/- 21%	6413	6305	0	108	no	brain cerebellum	2	known	182	FALSE	bta-let-7d	primary_transcript	CCUAGGAAGAGGUAGUAGGUUGCAUAGUUUUCGGGCAGGGAUUUUGCCCACAAGGAGGUAACUAUACGACCUGCUGCCUUUCUUAGG	TRUE
chr8	86887431	86887517	+	2026.1	76 +/- 21%	3968	3706	0	262	no	heart	1	known	182	FALSE	bta-let-7d	primary_transcript	CCUAGGAAGAGGUAGUAGGUUGCAUAGUUUUCGGGCAGGGAUUUUGCCCACAAGGAGGUAACUAUACGACCUGCUGCCUUUCUUAGG	TRUE
chr8	86887431	86887517	+	2913.7	77 +/- 18%	5709	5565	0	144	no	heart	2	known	182	FALSE	bta-let-7d	primary_transcript	CCUAGGAAGAGGUAGUAGGUUGCAUAGUUUUCGGGCAGGGAUUUUGCCCACAAGGAGGUAACUAUACGACCUGCUGCCUUUCUUAGG	TRUE
chr8	86887431	86887517	+	1650.4	81 +/- 14%	3231	3173	0	58	no	kidney	1	known	182	FALSE	bta-let-7d	primary_transcript	CCUAGGAAGAGGUAGUAGGUUGCAUAGUUUUCGGGCAGGGAUUUUGCCCACAAGGAGGUAACUAUACGACCUGCUGCCUUUCUUAGG	TRUE
chr8	86887431	86887517	+	1984.8	78 +/- 13%	3887	3852	0	35	no	kidney	2	known	182	FALSE	bta-let-7d	primary_transcript	CCUAGGAAGAGGUAGUAGGUUGCAUAGUUUUCGGGCAGGGAUUUUGCCCACAAGGAGGUAACUAUACGACCUGCUGCCUUUCUUAGG	TRUE
chr8	86887431	86887517	+	1065.6	80 +/- 18%	2084	2007	0	77	no	leg muscle	1	known	182	FALSE	bta-let-7d	primary_transcript	CCUAGGAAGAGGUAGUAGGUUGCAUAGUUUUCGGGCAGGGAUUUUGCCCACAAGGAGGUAACUAUACGACCUGCUGCCUUUCUUAGG	TRUE
chr8	86887431	86887517	+	139.8	84 +/- 17%	268	267	0	1	no	leg muscle	2	known	182	FALSE	bta-let-7d	primary_transcript	CCUAGGAAGAGGUAGUAGGUUGCAUAGUUUUCGGGCAGGGAUUUUGCCCACAAGGAGGUAACUAUACGACCUGCUGCCUUUCUUAGG	TRUE
chr8	86887431	86887517	+	932	68 +/- 26%	1822	1809	0	13	no	liver	1	known	182	FALSE	bta-let-7d	primary_transcript	CCUAGGAAGAGGUAGUAGGUUGCAUAGUUUUCGGGCAGGGAUUUUGCCCACAAGGAGGUAACUAUACGACCUGCUGCCUUUCUUAGG	TRUE
chr8	86887431	86887517	+	1384.8	78 +/- 21%	2710	2708	0	2	no	liver	2	known	182	FALSE	bta-let-7d	primary_transcript	CCUAGGAAGAGGUAGUAGGUUGCAUAGUUUUCGGGCAGGGAUUUUGCCCACAAGGAGGUAACUAUACGACCUGCUGCCUUUCUUAGG	TRUE
chr8	86887431	86887517	+	1550.4	82 +/- 15%	3035	2992	0	43	no	lung	1	known	182	FALSE	bta-let-7d	primary_transcript	CCUAGGAAGAGGUAGUAGGUUGCAUAGUUUUCGGGCAGGGAUUUUGCCCACAAGGAGGUAACUAUACGACCUGCUGCCUUUCUUAGG	TRUE
chr8	86887431	86887517	+	2652.7	67 +/- 25%	5197	5165	0	32	no	lung	2	known	182	FALSE	bta-let-7d	primary_transcript	CCUAGGAAGAGGUAGUAGGUUGCAUAGUUUUCGGGCAGGGAUUUUGCCCACAAGGAGGUAACUAUACGACCUGCUGCCUUUCUUAGG	TRUE
chr8	86887431	86887517	+	1052.9	59 +/- 23%	2059	2023	0	36	no	intestinal lymph node	1	known	182	FALSE	bta-let-7d	primary_transcript	CCUAGGAAGAGGUAGUAGGUUGCAUAGUUUUCGGGCAGGGAUUUUGCCCACAAGGAGGUAACUAUACGACCUGCUGCCUUUCUUAGG	TRUE
chr8	86887431	86887517	+	1890	71 +/- 21%	3701	3678	0	23	no	intestinal lymph node	2	known	182	FALSE	bta-let-7d	primary_transcript	CCUAGGAAGAGGUAGUAGGUUGCAUAGUUUUCGGGCAGGGAUUUUGCCCACAAGGAGGUAACUAUACGACCUGCUGCCUUUCUUAGG	TRUE
chr8	86887431	86887517	+	3.9	8 +/- 16%	103	103	0	0	no	mammary gland	1	known	182	FALSE	bta-let-7d	primary_transcript	CCUAGGAAGAGGUAGUAGGUUGCAUAGUUUUCGGGCAGGGAUUUUGCCCACAAGGAGGUAACUAUACGACCUGCUGCCUUUCUUAGG	TRUE
chr8	86887431	86887517	+	423.7	77 +/- 15%	825	812	0	13	no	mammary gland	2	known	182	FALSE	bta-let-7d	primary_transcript	CCUAGGAAGAGGUAGUAGGUUGCAUAGUUUUCGGGCAGGGAUUUUGCCCACAAGGAGGUAACUAUACGACCUGCUGCCUUUCUUAGG	TRUE
chr8	86887431	86887517	+	2683.3	84 +/- 12%	5257	5221	0	36	no	ovary	1	known	182	FALSE	bta-let-7d	primary_transcript	CCUAGGAAGAGGUAGUAGGUUGCAUAGUUUUCGGGCAGGGAUUUUGCCCACAAGGAGGUAACUAUACGACCUGCUGCCUUUCUUAGG	TRUE
chr8	86887431	86887517	+	1570.8	76 +/- 15%	3075	3053	0	22	no	ovary	2	known	182	FALSE	bta-let-7d	primary_transcript	CCUAGGAAGAGGUAGUAGGUUGCAUAGUUUUCGGGCAGGGAUUUUGCCCACAAGGAGGUAACUAUACGACCUGCUGCCUUUCUUAGG	TRUE
chr8	86887431	86887517	+	1837	83 +/- 14%	3597	3579	0	18	no	spleen	1	known	182	FALSE	bta-let-7d	primary_transcript	CCUAGGAAGAGGUAGUAGGUUGCAUAGUUUUCGGGCAGGGAUUUUGCCCACAAGGAGGUAACUAUACGACCUGCUGCCUUUCUUAGG	TRUE
chr8	86887431	86887517	+	1804.8	84 +/- 12%	3534	3507	0	27	no	spleen	2	known	182	FALSE	bta-let-7d	primary_transcript	CCUAGGAAGAGGUAGUAGGUUGCAUAGUUUUCGGGCAGGGAUUUUGCCCACAAGGAGGUAACUAUACGACCUGCUGCCUUUCUUAGG	TRUE
chr8	86887431	86887517	+	2276.9	65 +/- 16%	4460	4392	0	68	no	thymus	1	known	182	FALSE	bta-let-7d	primary_transcript	CCUAGGAAGAGGUAGUAGGUUGCAUAGUUUUCGGGCAGGGAUUUUGCCCACAAGGAGGUAACUAUACGACCUGCUGCCUUUCUUAGG	TRUE
chr8	86887431	86887517	+	3516.8	21 +/- 32%	6892	6868	0	24	no	thymus	2	known	182	FALSE	bta-let-7d	primary_transcript	CCUAGGAAGAGGUAGUAGGUUGCAUAGUUUUCGGGCAGGGAUUUUGCCCACAAGGAGGUAACUAUACGACCUGCUGCCUUUCUUAGG	TRUE
chr8	86887431	86887517	+	1557.6	80 +/- 16%	3049	2941	0	108	no	thyroid	1	known	182	FALSE	bta-let-7d	primary_transcript	CCUAGGAAGAGGUAGUAGGUUGCAUAGUUUUCGGGCAGGGAUUUUGCCCACAAGGAGGUAACUAUACGACCUGCUGCCUUUCUUAGG	TRUE
chr8	86887431	86887517	+	337.1	67 +/- 29%	655	653	0	2	no	thyroid	2	known	182	FALSE	bta-let-7d	primary_transcript	CCUAGGAAGAGGUAGUAGGUUGCAUAGUUUUCGGGCAGGGAUUUUGCCCACAAGGAGGUAACUAUACGACCUGCUGCCUUUCUUAGG	TRUE
chr8	86887431	86887517	+	2315.2	55 +/- 31%	4535	4379	0	156	no	tongue	1	known	182	FALSE	bta-let-7d	primary_transcript	CCUAGGAAGAGGUAGUAGGUUGCAUAGUUUUCGGGCAGGGAUUUUGCCCACAAGGAGGUAACUAUACGACCUGCUGCCUUUCUUAGG	TRUE
chr8	86887431	86887517	+	1022.8	75 +/- 21%	2000	1960	0	40	no	tongue	2	known	182	FALSE	bta-let-7d	primary_transcript	CCUAGGAAGAGGUAGUAGGUUGCAUAGUUUUCGGGCAGGGAUUUUGCCCACAAGGAGGUAACUAUACGACCUGCUGCCUUUCUUAGG	TRUE
chr8	86887431	86887517	+	499.2	72 +/- 21%	973	944	0	29	no	white skin	1	known	182	FALSE	bta-let-7d	primary_transcript	CCUAGGAAGAGGUAGUAGGUUGCAUAGUUUUCGGGCAGGGAUUUUGCCCACAAGGAGGUAACUAUACGACCUGCUGCCUUUCUUAGG	TRUE
chr8	86887431	86887517	+	246.8	62 +/- 29%	478	435	0	43	no	white skin	2	known	182	FALSE	bta-let-7d	primary_transcript	CCUAGGAAGAGGUAGUAGGUUGCAUAGUUUUCGGGCAGGGAUUUUGCCCACAAGGAGGUAACUAUACGACCUGCUGCCUUUCUUAGG	TRUE
chr8	105147047	105147135	+	3.7	33 +/- 16%	1460	1311	0	149	no	adrenal gland	1	known	183	FALSE	bta-mir-455-5p	primary_transcript	UCCCUGGCGUGAGGGUAUGUGCCUUUGGACUACAUCGUGGAAGCCAGCACCAUGCAGUCCAUGGGCAUAUACACUUGCCUCAAGGCCUA	TRUE
chr8	105147047	105147135	+	3.7	62 +/- 19%	782	771	0	11	no	adrenal gland	2	known	183	FALSE	bta-mir-455-5p	primary_transcript	UCCCUGGCGUGAGGGUAUGUGCCUUUGGACUACAUCGUGGAAGCCAGCACCAUGCAGUCCAUGGGCAUAUACACUUGCCUCAAGGCCUA	TRUE
chr8	105147047	105147135	+	3.7	42 +/- 24%	375	324	0	51	no	black skin	1	known	183	FALSE	bta-mir-455-5p	primary_transcript	UCCCUGGCGUGAGGGUAUGUGCCUUUGGACUACAUCGUGGAAGCCAGCACCAUGCAGUCCAUGGGCAUAUACACUUGCCUCAAGGCCUA	TRUE
chr8	105147047	105147135	+	3.7	56 +/- 21%	229	207	0	22	no	black skin	2	known	183	FALSE	bta-mir-455-5p	primary_transcript	UCCCUGGCGUGAGGGUAUGUGCCUUUGGACUACAUCGUGGAAGCCAGCACCAUGCAGUCCAUGGGCAUAUACACUUGCCUCAAGGCCUA	TRUE
chr8	105147047	105147135	+	3.7	61 +/- 13%	467	412	0	55	no	brain caudal lobe	1	known	183	FALSE	bta-mir-455-5p	primary_transcript	UCCCUGGCGUGAGGGUAUGUGCCUUUGGACUACAUCGUGGAAGCCAGCACCAUGCAGUCCAUGGGCAUAUACACUUGCCUCAAGGCCUA	TRUE
chr8	105147047	105147135	+	3.7	47 +/- 15%	262	245	0	17	no	brain caudal lobe	2	known	183	FALSE	bta-mir-455-5p	primary_transcript	UCCCUGGCGUGAGGGUAUGUGCCUUUGGACUACAUCGUGGAAGCCAGCACCAUGCAGUCCAUGGGCAUAUACACUUGCCUCAAGGCCUA	TRUE
chr8	105147047	105147135	+	3.7	55 +/- 18%	20598	20090	0	508	no	brain cerebellum	1	known	183	FALSE	bta-mir-455-5p	primary_transcript	UCCCUGGCGUGAGGGUAUGUGCCUUUGGACUACAUCGUGGAAGCCAGCACCAUGCAGUCCAUGGGCAUAUACACUUGCCUCAAGGCCUA	TRUE
chr8	105147047	105147135	+	3.7	37 +/- 19%	7914	7705	0	209	no	brain cerebellum	2	known	183	FALSE	bta-mir-455-5p	primary_transcript	UCCCUGGCGUGAGGGUAUGUGCCUUUGGACUACAUCGUGGAAGCCAGCACCAUGCAGUCCAUGGGCAUAUACACUUGCCUCAAGGCCUA	TRUE
chr8	105147047	105147135	+	3.7	64 +/- 16%	322	270	0	52	no	heart	1	known	183	FALSE	bta-mir-455-5p	primary_transcript	UCCCUGGCGUGAGGGUAUGUGCCUUUGGACUACAUCGUGGAAGCCAGCACCAUGCAGUCCAUGGGCAUAUACACUUGCCUCAAGGCCUA	TRUE
chr8	105147047	105147135	+	3.7	59 +/- 17%	434	379	0	55	no	heart	2	known	183	FALSE	bta-mir-455-5p	primary_transcript	UCCCUGGCGUGAGGGUAUGUGCCUUUGGACUACAUCGUGGAAGCCAGCACCAUGCAGUCCAUGGGCAUAUACACUUGCCUCAAGGCCUA	TRUE
chr8	105147047	105147135	+	3.6	71 +/- 14%	738	485	0	253	no	kidney	1	known	183	FALSE	bta-mir-455-5p	primary_transcript	UCCCUGGCGUGAGGGUAUGUGCCUUUGGACUACAUCGUGGAAGCCAGCACCAUGCAGUCCAUGGGCAUAUACACUUGCCUCAAGGCCUA	TRUE
chr8	105147047	105147135	+	3.7	55 +/- 14%	2318	2044	0	274	no	kidney	2	known	183	FALSE	bta-mir-455-5p	primary_transcript	UCCCUGGCGUGAGGGUAUGUGCCUUUGGACUACAUCGUGGAAGCCAGCACCAUGCAGUCCAUGGGCAUAUACACUUGCCUCAAGGCCUA	TRUE
chr8	105147047	105147135	+	3.7	39 +/- 24%	46	36	0	10	no	leg muscle	1	known	183	FALSE	bta-mir-455-5p	primary_transcript	UCCCUGGCGUGAGGGUAUGUGCCUUUGGACUACAUCGUGGAAGCCAGCACCAUGCAGUCCAUGGGCAUAUACACUUGCCUCAAGGCCUA	TRUE
chr8	105147047	105147135	+	17.2	84 +/- 17%	28	27	0	1	no	leg muscle	2	known	183	FALSE	bta-mir-455-5p	primary_transcript	UCCCUGGCGUGAGGGUAUGUGCCUUUGGACUACAUCGUGGAAGCCAGCACCAUGCAGUCCAUGGGCAUAUACACUUGCCUCAAGGCCUA	TRUE
chr8	105147047	105147135	+	3.7	51 +/- 25%	825	749	0	76	no	liver	1	known	183	FALSE	bta-mir-455-5p	primary_transcript	UCCCUGGCGUGAGGGUAUGUGCCUUUGGACUACAUCGUGGAAGCCAGCACCAUGCAGUCCAUGGGCAUAUACACUUGCCUCAAGGCCUA	TRUE
chr8	105147047	105147135	+	3.7	39 +/- 26%	849	771	0	78	no	liver	2	known	183	FALSE	bta-mir-455-5p	primary_transcript	UCCCUGGCGUGAGGGUAUGUGCCUUUGGACUACAUCGUGGAAGCCAGCACCAUGCAGUCCAUGGGCAUAUACACUUGCCUCAAGGCCUA	TRUE
chr8	105147047	105147135	+	3.7	66 +/- 17%	2006	1841	0	165	no	lung	1	known	183	FALSE	bta-mir-455-5p	primary_transcript	UCCCUGGCGUGAGGGUAUGUGCCUUUGGACUACAUCGUGGAAGCCAGCACCAUGCAGUCCAUGGGCAUAUACACUUGCCUCAAGGCCUA	TRUE
chr8	105147047	105147135	+	3.7	48 +/- 21%	2354	2177	0	177	no	lung	2	known	183	FALSE	bta-mir-455-5p	primary_transcript	UCCCUGGCGUGAGGGUAUGUGCCUUUGGACUACAUCGUGGAAGCCAGCACCAUGCAGUCCAUGGGCAUAUACACUUGCCUCAAGGCCUA	TRUE
chr8	105147047	105147135	+	3.7	7 +/- 13%	1085	980	0	105	no	intestinal lymph node	1	known	183	FALSE	bta-mir-455-5p	primary_transcript	UCCCUGGCGUGAGGGUAUGUGCCUUUGGACUACAUCGUGGAAGCCAGCACCAUGCAGUCCAUGGGCAUAUACACUUGCCUCAAGGCCUA	TRUE
chr8	105147047	105147135	+	3.7	40 +/- 24%	1219	1117	0	102	no	intestinal lymph node	2	known	183	FALSE	bta-mir-455-5p	primary_transcript	UCCCUGGCGUGAGGGUAUGUGCCUUUGGACUACAUCGUGGAAGCCAGCACCAUGCAGUCCAUGGGCAUAUACACUUGCCUCAAGGCCUA	TRUE
chr8	105147047	105147135	+	3.7	8 +/- 16%	147	146	0	1	no	mammary gland	1	known	183	FALSE	bta-mir-455-5p	primary_transcript	UCCCUGGCGUGAGGGUAUGUGCCUUUGGACUACAUCGUGGAAGCCAGCACCAUGCAGUCCAUGGGCAUAUACACUUGCCUCAAGGCCUA	TRUE
chr8	105147047	105147135	+	3.7	47 +/- 19%	168	161	0	7	no	mammary gland	2	known	183	FALSE	bta-mir-455-5p	primary_transcript	UCCCUGGCGUGAGGGUAUGUGCCUUUGGACUACAUCGUGGAAGCCAGCACCAUGCAGUCCAUGGGCAUAUACACUUGCCUCAAGGCCUA	TRUE
chr8	105147047	105147135	+	3.7	60 +/- 15%	6090	5550	0	540	no	ovary	1	known	183	FALSE	bta-mir-455-5p	primary_transcript	UCCCUGGCGUGAGGGUAUGUGCCUUUGGACUACAUCGUGGAAGCCAGCACCAUGCAGUCCAUGGGCAUAUACACUUGCCUCAAGGCCUA	TRUE
chr8	105147047	105147135	+	3.7	27 +/- 18%	2356	2104	0	252	no	ovary	2	known	183	FALSE	bta-mir-455-5p	primary_transcript	UCCCUGGCGUGAGGGUAUGUGCCUUUGGACUACAUCGUGGAAGCCAGCACCAUGCAGUCCAUGGGCAUAUACACUUGCCUCAAGGCCUA	TRUE
chr8	105147047	105147135	+	3.7	69 +/- 15%	1640	1445	0	195	no	spleen	1	known	183	FALSE	bta-mir-455-5p	primary_transcript	UCCCUGGCGUGAGGGUAUGUGCCUUUGGACUACAUCGUGGAAGCCAGCACCAUGCAGUCCAUGGGCAUAUACACUUGCCUCAAGGCCUA	TRUE
chr8	105147047	105147135	+	3.7	64 +/- 15%	1676	1498	0	178	no	spleen	2	known	183	FALSE	bta-mir-455-5p	primary_transcript	UCCCUGGCGUGAGGGUAUGUGCCUUUGGACUACAUCGUGGAAGCCAGCACCAUGCAGUCCAUGGGCAUAUACACUUGCCUCAAGGCCUA	TRUE
chr8	105147047	105147135	+	3.7	6 +/- 15%	838	784	0	54	no	thymus	2	known	183	FALSE	bta-mir-455-5p	primary_transcript	UCCCUGGCGUGAGGGUAUGUGCCUUUGGACUACAUCGUGGAAGCCAGCACCAUGCAGUCCAUGGGCAUAUACACUUGCCUCAAGGCCUA	TRUE
chr8	105147047	105147135	+	3.7	64 +/- 19%	655	578	0	77	no	thyroid	1	known	183	FALSE	bta-mir-455-5p	primary_transcript	UCCCUGGCGUGAGGGUAUGUGCCUUUGGACUACAUCGUGGAAGCCAGCACCAUGCAGUCCAUGGGCAUAUACACUUGCCUCAAGGCCUA	TRUE
chr8	105147047	105147135	+	532.6	67 +/- 29%	1039	1032	0	7	no	thyroid	2	known	183	FALSE	bta-mir-455-5p	primary_transcript	UCCCUGGCGUGAGGGUAUGUGCCUUUGGACUACAUCGUGGAAGCCAGCACCAUGCAGUCCAUGGGCAUAUACACUUGCCUCAAGGCCUA	TRUE
chr8	105147047	105147135	+	3.7	13 +/- 19%	246	209	0	37	no	tongue	1	known	183	FALSE	bta-mir-455-5p	primary_transcript	UCCCUGGCGUGAGGGUAUGUGCCUUUGGACUACAUCGUGGAAGCCAGCACCAUGCAGUCCAUGGGCAUAUACACUUGCCUCAAGGCCUA	TRUE
chr8	105147047	105147135	+	3.6	28 +/- 24%	135	111	0	24	no	tongue	2	known	183	FALSE	bta-mir-455-5p	primary_transcript	UCCCUGGCGUGAGGGUAUGUGCCUUUGGACUACAUCGUGGAAGCCAGCACCAUGCAGUCCAUGGGCAUAUACACUUGCCUCAAGGCCUA	TRUE
chr8	105147047	105147135	+	3.7	43 +/- 23%	192	162	0	30	no	white skin	1	known	183	FALSE	bta-mir-455-5p	primary_transcript	UCCCUGGCGUGAGGGUAUGUGCCUUUGGACUACAUCGUGGAAGCCAGCACCAUGCAGUCCAUGGGCAUAUACACUUGCCUCAAGGCCUA	TRUE
chr8	105147047	105147135	+	3.7	44 +/- 24%	153	134	0	19	no	white skin	2	known	183	FALSE	bta-mir-455-5p	primary_transcript	UCCCUGGCGUGAGGGUAUGUGCCUUUGGACUACAUCGUGGAAGCCAGCACCAUGCAGUCCAUGGGCAUAUACACUUGCCUCAAGGCCUA	TRUE
chr8	23661686	23661769	-	59.2	73 +/- 16%	110	104	0	6	no	adrenal gland	1	known	185	FALSE	bta-mir-491	primary_transcript	UUGACUUAGCUGGGUAGUGGGGAACCCUUCCAUGAGGAGUAGAACACUCCUUAUGCAAGAUUCCCUUCUACCUGACUGGGUUGG	TRUE
chr8	23661686	23661769	-	17.9	79 +/- 20%	29	28	0	1	no	adrenal gland	2	known	185	FALSE	bta-mir-491	primary_transcript	UUGACUUAGCUGGGUAGUGGGGAACCCUUCCAUGAGGAGUAGAACACUCCUUAUGCAAGAUUCCCUUCUACCUGACUGGGUUGG	TRUE
chr8	23661686	23661769	-	8.8	61 +/- 30%	11	10	0	1	no	black skin	1	known	185	FALSE	bta-mir-491	primary_transcript	UUGACUUAGCUGGGUAGUGGGGAACCCUUCCAUGAGGAGUAGAACACUCCUUAUGCAAGAUUCCCUUCUACCUGACUGGGUUGG	TRUE
chr8	23661686	23661769	-	6.7	75 +/- 21%	7	6	0	1	no	black skin	2	known	185	FALSE	bta-mir-491	primary_transcript	UUGACUUAGCUGGGUAGUGGGGAACCCUUCCAUGAGGAGUAGAACACUCCUUAUGCAAGAUUCCCUUCUACCUGACUGGGUUGG	TRUE
chr8	23661686	23661769	-	59.7	80 +/- 14%	111	106	0	5	no	brain caudal lobe	1	known	185	FALSE	bta-mir-491	primary_transcript	UUGACUUAGCUGGGUAGUGGGGAACCCUUCCAUGAGGAGUAGAACACUCCUUAUGCAAGAUUCCCUUCUACCUGACUGGGUUGG	TRUE
chr8	23661686	23661769	-	20	81 +/- 13%	33	32	0	1	no	brain caudal lobe	2	known	185	FALSE	bta-mir-491	primary_transcript	UUGACUUAGCUGGGUAGUGGGGAACCCUUCCAUGAGGAGUAGAACACUCCUUAUGCAAGAUUCCCUUCUACCUGACUGGGUUGG	TRUE
chr8	23661686	23661769	-	41.9	73 +/- 18%	76	69	0	7	no	brain cerebellum	1	known	185	FALSE	bta-mir-491	primary_transcript	UUGACUUAGCUGGGUAGUGGGGAACCCUUCCAUGAGGAGUAGAACACUCCUUAUGCAAGAUUCCCUUCUACCUGACUGGGUUGG	TRUE
chr8	23661686	23661769	-	22	68 +/- 21%	37	36	0	1	no	brain cerebellum	2	known	185	FALSE	bta-mir-491	primary_transcript	UUGACUUAGCUGGGUAGUGGGGAACCCUUCCAUGAGGAGUAGAACACUCCUUAUGCAAGAUUCCCUUCUACCUGACUGGGUUGG	TRUE
chr8	23661686	23661769	-	15.9	76 +/- 21%	25	22	0	3	no	heart	1	known	185	FALSE	bta-mir-491	primary_transcript	UUGACUUAGCUGGGUAGUGGGGAACCCUUCCAUGAGGAGUAGAACACUCCUUAUGCAAGAUUCCCUUCUACCUGACUGGGUUGG	TRUE
chr8	23661686	23661769	-	11.3	77 +/- 18%	16	15	0	1	no	heart	2	known	185	FALSE	bta-mir-491	primary_transcript	UUGACUUAGCUGGGUAGUGGGGAACCCUUCCAUGAGGAGUAGAACACUCCUUAUGCAAGAUUCCCUUCUACCUGACUGGGUUGG	TRUE
chr8	23661686	23661769	-	4.7	79 +/- 13%	3	2	0	1	no	kidney	1	known	185	FALSE	bta-mir-491	primary_transcript	UUGACUUAGCUGGGUAGUGGGGAACCCUUCCAUGAGGAGUAGAACACUCCUUAUGCAAGAUUCCCUUCUACCUGACUGGGUUGG	TRUE
chr8	23661686	23661769	-	5.2	75 +/- 14%	4	3	0	1	no	kidney	2	known	185	FALSE	bta-mir-491	primary_transcript	UUGACUUAGCUGGGUAGUGGGGAACCCUUCCAUGAGGAGUAGAACACUCCUUAUGCAAGAUUCCCUUCUACCUGACUGGGUUGG	TRUE
chr8	23661686	23661769	-	1.5	49 +/- 19%	7	7	0	0	no	liver	1	known	185	FALSE	bta-mir-491	primary_transcript	UUGACUUAGCUGGGUAGUGGGGAACCCUUCCAUGAGGAGUAGAACACUCCUUAUGCAAGAUUCCCUUCUACCUGACUGGGUUGG	TRUE
chr8	23661686	23661769	-	7.2	83 +/- 14%	8	7	0	1	no	lung	1	known	185	FALSE	bta-mir-491	primary_transcript	UUGACUUAGCUGGGUAGUGGGGAACCCUUCCAUGAGGAGUAGAACACUCCUUAUGCAAGAUUCCCUUCUACCUGACUGGGUUGG	TRUE
chr8	23661686	23661769	-	3.9	48 +/- 21%	17	17	0	0	no	lung	2	known	185	FALSE	bta-mir-491	primary_transcript	UUGACUUAGCUGGGUAGUGGGGAACCCUUCCAUGAGGAGUAGAACACUCCUUAUGCAAGAUUCCCUUCUACCUGACUGGGUUGG	TRUE
chr8	23661686	23661769	-	6.7	59 +/- 21%	7	6	0	1	no	intestinal lymph node	1	known	185	FALSE	bta-mir-491	primary_transcript	UUGACUUAGCUGGGUAGUGGGGAACCCUUCCAUGAGGAGUAGAACACUCCUUAUGCAAGAUUCCCUUCUACCUGACUGGGUUGG	TRUE
chr8	23661686	23661769	-	11.3	84 +/- 12%	16	14	0	2	no	ovary	1	known	185	FALSE	bta-mir-491	primary_transcript	UUGACUUAGCUGGGUAGUGGGGAACCCUUCCAUGAGGAGUAGAACACUCCUUAUGCAAGAUUCCCUUCUACCUGACUGGGUUGG	TRUE
chr8	23661686	23661769	-	8.3	84 +/- 13%	10	8	0	2	no	spleen	1	known	185	FALSE	bta-mir-491	primary_transcript	UUGACUUAGCUGGGUAGUGGGGAACCCUUCCAUGAGGAGUAGAACACUCCUUAUGCAAGAUUCCCUUCUACCUGACUGGGUUGG	TRUE
chr8	23661686	23661769	-	1	56 +/- 14%	6	6	0	0	no	spleen	2	known	185	FALSE	bta-mir-491	primary_transcript	UUGACUUAGCUGGGUAGUGGGGAACCCUUCCAUGAGGAGUAGAACACUCCUUAUGCAAGAUUCCCUUCUACCUGACUGGGUUGG	TRUE
chr8	23661686	23661769	-	12.3	65 +/- 16%	18	12	0	6	no	thymus	1	known	185	FALSE	bta-mir-491	primary_transcript	UUGACUUAGCUGGGUAGUGGGGAACCCUUCCAUGAGGAGUAGAACACUCCUUAUGCAAGAUUCCCUUCUACCUGACUGGGUUGG	TRUE
chr8	23661686	23661769	-	7.7	17 +/- 30%	9	8	0	1	no	thymus	2	known	185	FALSE	bta-mir-491	primary_transcript	UUGACUUAGCUGGGUAGUGGGGAACCCUUCCAUGAGGAGUAGAACACUCCUUAUGCAAGAUUCCCUUCUACCUGACUGGGUUGG	TRUE
chr8	23661686	23661769	-	3.9	64 +/- 19%	12	12	0	0	no	thyroid	1	known	185	FALSE	bta-mir-491	primary_transcript	UUGACUUAGCUGGGUAGUGGGGAACCCUUCCAUGAGGAGUAGAACACUCCUUAUGCAAGAUUCCCUUCUACCUGACUGGGUUGG	TRUE
chr8	23661686	23661769	-	8.3	66 +/- 29%	10	8	0	2	no	thyroid	2	known	185	FALSE	bta-mir-491	primary_transcript	UUGACUUAGCUGGGUAGUGGGGAACCCUUCCAUGAGGAGUAGAACACUCCUUAUGCAAGAUUCCCUUCUACCUGACUGGGUUGG	TRUE
chr8	23661686	23661769	-	3.9	13 +/- 19%	12	12	0	0	no	tongue	1	known	185	FALSE	bta-mir-491	primary_transcript	UUGACUUAGCUGGGUAGUGGGGAACCCUUCCAUGAGGAGUAGAACACUCCUUAUGCAAGAUUCCCUUCUACCUGACUGGGUUGG	TRUE
chr8	23661686	23661769	-	6.7	73 +/- 19%	7	6	0	1	no	white skin	1	known	185	FALSE	bta-mir-491	primary_transcript	UUGACUUAGCUGGGUAGUGGGGAACCCUUCCAUGAGGAGUAGAACACUCCUUAUGCAAGAUUCCCUUCUACCUGACUGGGUUGG	TRUE
chr8	23661686	23661769	-	7.2	66 +/- 25%	8	7	0	1	no	white skin	2	known	185	FALSE	bta-mir-491	primary_transcript	UUGACUUAGCUGGGUAGUGGGGAACCCUUCCAUGAGGAGUAGAACACUCCUUAUGCAAGAUUCCCUUCUACCUGACUGGGUUGG	TRUE
chr8	47259539	47259634	-	187.8	73 +/- 16%	363	362	0	1	no	adrenal gland	1	known	188	FALSE	bta-mir-204	primary_transcript	UUUCUUCAUGUGACUCGUGGACUUCCCUUUGUCAUCCUAUGCCUGAGAAUAUAUGAAGGAGGCUGGGAAGGCAAAGGGACGUUCAAUUGUCAUCAC	TRUE
chr8	47259539	47259634	-	3.5	62 +/- 19%	66	66	0	0	no	adrenal gland	2	known	188	FALSE	bta-mir-204	primary_transcript	UUUCUUCAUGUGACUCGUGGACUUCCCUUUGUCAUCCUAUGCCUGAGAAUAUAUGAAGGAGGCUGGGAAGGCAAAGGGACGUUCAAUUGUCAUCAC	TRUE
chr8	47259539	47259634	-	219.9	51 +/- 35%	426	425	0	1	no	black skin	1	known	188	FALSE	bta-mir-204	primary_transcript	UUUCUUCAUGUGACUCGUGGACUUCCCUUUGUCAUCCUAUGCCUGAGAAUAUAUGAAGGAGGCUGGGAAGGCAAAGGGACGUUCAAUUGUCAUCAC	TRUE
chr8	47259539	47259634	-	3.5	56 +/- 21%	254	254	0	0	no	black skin	2	known	188	FALSE	bta-mir-204	primary_transcript	UUUCUUCAUGUGACUCGUGGACUUCCCUUUGUCAUCCUAUGCCUGAGAAUAUAUGAAGGAGGCUGGGAAGGCAAAGGGACGUUCAAUUGUCAUCAC	TRUE
chr8	47259539	47259634	-	2156.2	80 +/- 14%	4224	4207	0	17	no	brain caudal lobe	1	known	188	FALSE	bta-mir-204	primary_transcript	UUUCUUCAUGUGACUCGUGGACUUCCCUUUGUCAUCCUAUGCCUGAGAAUAUAUGAAGGAGGCUGGGAAGGCAAAGGGACGUUCAAUUGUCAUCAC	TRUE
chr8	47259539	47259634	-	1462.9	81 +/- 13%	2864	2857	0	7	no	brain caudal lobe	2	known	188	FALSE	bta-mir-204	primary_transcript	UUUCUUCAUGUGACUCGUGGACUUCCCUUUGUCAUCCUAUGCCUGAGAAUAUAUGAAGGAGGCUGGGAAGGCAAAGGGACGUUCAAUUGUCAUCAC	TRUE
chr8	47259539	47259634	-	2508	73 +/- 18%	4914	4896	0	18	no	brain cerebellum	1	known	188	FALSE	bta-mir-204	primary_transcript	UUUCUUCAUGUGACUCGUGGACUUCCCUUUGUCAUCCUAUGCCUGAGAAUAUAUGAAGGAGGCUGGGAAGGCAAAGGGACGUUCAAUUGUCAUCAC	TRUE
chr8	47259539	47259634	-	1788.1	68 +/- 21%	3502	3479	0	23	no	brain cerebellum	2	known	188	FALSE	bta-mir-204	primary_transcript	UUUCUUCAUGUGACUCGUGGACUUCCCUUUGUCAUCCUAUGCCUGAGAAUAUAUGAAGGAGGCUGGGAAGGCAAAGGGACGUUCAAUUGUCAUCAC	TRUE
chr8	47259539	47259634	-	51.7	76 +/- 21%	96	95	0	1	no	heart	1	known	188	FALSE	bta-mir-204	primary_transcript	UUUCUUCAUGUGACUCGUGGACUUCCCUUUGUCAUCCUAUGCCUGAGAAUAUAUGAAGGAGGCUGGGAAGGCAAAGGGACGUUCAAUUGUCAUCAC	TRUE
chr8	47259539	47259634	-	3.5	59 +/- 17%	82	82	0	0	no	heart	2	known	188	FALSE	bta-mir-204	primary_transcript	UUUCUUCAUGUGACUCGUGGACUUCCCUUUGUCAUCCUAUGCCUGAGAAUAUAUGAAGGAGGCUGGGAAGGCAAAGGGACGUUCAAUUGUCAUCAC	TRUE
chr8	47259539	47259634	-	697.6	81 +/- 14%	1363	1357	0	6	no	kidney	1	known	188	FALSE	bta-mir-204	primary_transcript	UUUCUUCAUGUGACUCGUGGACUUCCCUUUGUCAUCCUAUGCCUGAGAAUAUAUGAAGGAGGCUGGGAAGGCAAAGGGACGUUCAAUUGUCAUCAC	TRUE
chr8	47259539	47259634	-	5755.6	78 +/- 13%	11284	11274	0	10	no	kidney	2	known	188	FALSE	bta-mir-204	primary_transcript	UUUCUUCAUGUGACUCGUGGACUUCCCUUUGUCAUCCUAUGCCUGAGAAUAUAUGAAGGAGGCUGGGAAGGCAAAGGGACGUUCAAUUGUCAUCAC	TRUE
chr8	47259539	47259634	-	3.5	39 +/- 24%	18	18	0	0	no	leg muscle	1	known	188	FALSE	bta-mir-204	primary_transcript	UUUCUUCAUGUGACUCGUGGACUUCCCUUUGUCAUCCUAUGCCUGAGAAUAUAUGAAGGAGGCUGGGAAGGCAAAGGGACGUUCAAUUGUCAUCAC	TRUE
chr8	47259539	47259634	-	2.1	28 +/- 25%	9	9	0	0	no	leg muscle	2	known	188	FALSE	bta-mir-204	primary_transcript	UUUCUUCAUGUGACUCGUGGACUUCCCUUUGUCAUCCUAUGCCUGAGAAUAUAUGAAGGAGGCUGGGAAGGCAAAGGGACGUUCAAUUGUCAUCAC	TRUE
chr8	47259539	47259634	-	3.5	51 +/- 25%	36	36	0	0	no	liver	1	known	188	FALSE	bta-mir-204	primary_transcript	UUUCUUCAUGUGACUCGUGGACUUCCCUUUGUCAUCCUAUGCCUGAGAAUAUAUGAAGGAGGCUGGGAAGGCAAAGGGACGUUCAAUUGUCAUCAC	TRUE
chr8	47259539	47259634	-	23.1	78 +/- 21%	40	39	0	1	no	liver	2	known	188	FALSE	bta-mir-204	primary_transcript	UUUCUUCAUGUGACUCGUGGACUUCCCUUUGUCAUCCUAUGCCUGAGAAUAUAUGAAGGAGGCUGGGAAGGCAAAGGGACGUUCAAUUGUCAUCAC	TRUE
chr8	47259539	47259634	-	3.5	66 +/- 17%	156	156	0	0	no	lung	1	known	188	FALSE	bta-mir-204	primary_transcript	UUUCUUCAUGUGACUCGUGGACUUCCCUUUGUCAUCCUAUGCCUGAGAAUAUAUGAAGGAGGCUGGGAAGGCAAAGGGACGUUCAAUUGUCAUCAC	TRUE
chr8	47259539	47259634	-	66.9	67 +/- 25%	126	125	0	1	no	lung	2	known	188	FALSE	bta-mir-204	primary_transcript	UUUCUUCAUGUGACUCGUGGACUUCCCUUUGUCAUCCUAUGCCUGAGAAUAUAUGAAGGAGGCUGGGAAGGCAAAGGGACGUUCAAUUGUCAUCAC	TRUE
chr8	47259539	47259634	-	3.5	7 +/- 13%	111	111	0	0	no	intestinal lymph node	1	known	188	FALSE	bta-mir-204	primary_transcript	UUUCUUCAUGUGACUCGUGGACUUCCCUUUGUCAUCCUAUGCCUGAGAAUAUAUGAAGGAGGCUGGGAAGGCAAAGGGACGUUCAAUUGUCAUCAC	TRUE
chr8	47259539	47259634	-	29.7	71 +/- 21%	53	52	0	1	no	intestinal lymph node	2	known	188	FALSE	bta-mir-204	primary_transcript	UUUCUUCAUGUGACUCGUGGACUUCCCUUUGUCAUCCUAUGCCUGAGAAUAUAUGAAGGAGGCUGGGAAGGCAAAGGGACGUUCAAUUGUCAUCAC	TRUE
chr8	47259539	47259634	-	3.5	8 +/- 16%	41	41	0	0	no	mammary gland	1	known	188	FALSE	bta-mir-204	primary_transcript	UUUCUUCAUGUGACUCGUGGACUUCCCUUUGUCAUCCUAUGCCUGAGAAUAUAUGAAGGAGGCUGGGAAGGCAAAGGGACGUUCAAUUGUCAUCAC	TRUE
chr8	47259539	47259634	-	3.5	47 +/- 19%	129	129	0	0	no	mammary gland	2	known	188	FALSE	bta-mir-204	primary_transcript	UUUCUUCAUGUGACUCGUGGACUUCCCUUUGUCAUCCUAUGCCUGAGAAUAUAUGAAGGAGGCUGGGAAGGCAAAGGGACGUUCAAUUGUCAUCAC	TRUE
chr8	47259539	47259634	-	3.5	60 +/- 15%	685	685	0	0	no	ovary	1	known	188	FALSE	bta-mir-204	primary_transcript	UUUCUUCAUGUGACUCGUGGACUUCCCUUUGUCAUCCUAUGCCUGAGAAUAUAUGAAGGAGGCUGGGAAGGCAAAGGGACGUUCAAUUGUCAUCAC	TRUE
chr8	47259539	47259634	-	270.9	76 +/- 15%	526	525	0	1	no	ovary	2	known	188	FALSE	bta-mir-204	primary_transcript	UUUCUUCAUGUGACUCGUGGACUUCCCUUUGUCAUCCUAUGCCUGAGAAUAUAUGAAGGAGGCUGGGAAGGCAAAGGGACGUUCAAUUGUCAUCAC	TRUE
chr8	47259539	47259634	-	3.5	69 +/- 15%	16	16	0	0	no	spleen	1	known	188	FALSE	bta-mir-204	primary_transcript	UUUCUUCAUGUGACUCGUGGACUUCCCUUUGUCAUCCUAUGCCUGAGAAUAUAUGAAGGAGGCUGGGAAGGCAAAGGGACGUUCAAUUGUCAUCAC	TRUE
chr8	47259539	47259634	-	3.5	64 +/- 15%	71	71	0	0	no	spleen	2	known	188	FALSE	bta-mir-204	primary_transcript	UUUCUUCAUGUGACUCGUGGACUUCCCUUUGUCAUCCUAUGCCUGAGAAUAUAUGAAGGAGGCUGGGAAGGCAAAGGGACGUUCAAUUGUCAUCAC	TRUE
chr8	47259539	47259634	-	3.5	6 +/- 15%	666	666	0	0	no	thymus	2	known	188	FALSE	bta-mir-204	primary_transcript	UUUCUUCAUGUGACUCGUGGACUUCCCUUUGUCAUCCUAUGCCUGAGAAUAUAUGAAGGAGGCUGGGAAGGCAAAGGGACGUUCAAUUGUCAUCAC	TRUE
chr8	47259539	47259634	-	197	80 +/- 16%	381	380	0	1	no	thyroid	1	known	188	FALSE	bta-mir-204	primary_transcript	UUUCUUCAUGUGACUCGUGGACUUCCCUUUGUCAUCCUAUGCCUGAGAAUAUAUGAAGGAGGCUGGGAAGGCAAAGGGACGUUCAAUUGUCAUCAC	TRUE
chr8	47259539	47259634	-	3.5	44 +/- 23%	421	421	0	0	no	thyroid	2	known	188	FALSE	bta-mir-204	primary_transcript	UUUCUUCAUGUGACUCGUGGACUUCCCUUUGUCAUCCUAUGCCUGAGAAUAUAUGAAGGAGGCUGGGAAGGCAAAGGGACGUUCAAUUGUCAUCAC	TRUE
chr8	47259539	47259634	-	3.5	13 +/- 19%	85	85	0	0	no	tongue	1	known	188	FALSE	bta-mir-204	primary_transcript	UUUCUUCAUGUGACUCGUGGACUUCCCUUUGUCAUCCUAUGCCUGAGAAUAUAUGAAGGAGGCUGGGAAGGCAAAGGGACGUUCAAUUGUCAUCAC	TRUE
chr8	47259539	47259634	-	73.6	75 +/- 21%	139	138	0	1	no	tongue	2	known	188	FALSE	bta-mir-204	primary_transcript	UUUCUUCAUGUGACUCGUGGACUUCCCUUUGUCAUCCUAUGCCUGAGAAUAUAUGAAGGAGGCUGGGAAGGCAAAGGGACGUUCAAUUGUCAUCAC	TRUE
chr8	47259539	47259634	-	81.7	72 +/- 21%	155	154	0	1	no	white skin	1	known	188	FALSE	bta-mir-204	primary_transcript	UUUCUUCAUGUGACUCGUGGACUUCCCUUUGUCAUCCUAUGCCUGAGAAUAUAUGAAGGAGGCUGGGAAGGCAAAGGGACGUUCAAUUGUCAUCAC	TRUE
chr8	47259539	47259634	-	3.5	44 +/- 24%	99	99	0	0	no	white skin	2	known	188	FALSE	bta-mir-204	primary_transcript	UUUCUUCAUGUGACUCGUGGACUUCCCUUUGUCAUCCUAUGCCUGAGAAUAUAUGAAGGAGGCUGGGAAGGCAAAGGGACGUUCAAUUGUCAUCAC	TRUE
chr8	100305160	100305229	-	681.6	73 +/- 16%	1331	1330	0	1	no	adrenal gland	1	known	193	FALSE	bta-mir-32	primary_transcript	GGAGGUAUUGCACAUGACUAAGUUGCAUGUUGUCACGGCCUCAGUGCAAUUUAGUAUGUGUGAUAUUUUC	TRUE
chr8	100305160	100305229	-	1.4	57 +/- 15%	7	7	0	0	no	adrenal gland	2	known	193	FALSE	bta-mir-32	primary_transcript	GGAGGUAUUGCACAUGACUAAGUUGCAUGUUGUCACGGCCUCAGUGCAAUUUAGUAUGUGUGAUAUUUUC	TRUE
chr8	100305160	100305229	-	3.8	42 +/- 24%	175	175	0	0	no	black skin	1	known	193	FALSE	bta-mir-32	primary_transcript	GGAGGUAUUGCACAUGACUAAGUUGCAUGUUGUCACGGCCUCAGUGCAAUUUAGUAUGUGUGAUAUUUUC	TRUE
chr8	100305160	100305229	-	73.9	73 +/- 23%	139	138	0	1	no	black skin	2	known	193	FALSE	bta-mir-32	primary_transcript	GGAGGUAUUGCACAUGACUAAGUUGCAUGUUGUCACGGCCUCAGUGCAAUUUAGUAUGUGUGAUAUUUUC	TRUE
chr8	100305160	100305229	-	3.8	61 +/- 13%	341	341	0	0	no	brain caudal lobe	1	known	193	FALSE	bta-mir-32	primary_transcript	GGAGGUAUUGCACAUGACUAAGUUGCAUGUUGUCACGGCCUCAGUGCAAUUUAGUAUGUGUGAUAUUUUC	TRUE
chr8	100305160	100305229	-	3.8	47 +/- 15%	109	109	0	0	no	brain caudal lobe	2	known	193	FALSE	bta-mir-32	primary_transcript	GGAGGUAUUGCACAUGACUAAGUUGCAUGUUGUCACGGCCUCAGUGCAAUUUAGUAUGUGUGAUAUUUUC	TRUE
chr8	100305160	100305229	-	3.8	55 +/- 18%	584	584	0	0	no	brain cerebellum	1	known	193	FALSE	bta-mir-32	primary_transcript	GGAGGUAUUGCACAUGACUAAGUUGCAUGUUGUCACGGCCUCAGUGCAAUUUAGUAUGUGUGAUAUUUUC	TRUE
chr8	100305160	100305229	-	3.8	37 +/- 19%	15	15	0	0	no	brain cerebellum	2	known	193	FALSE	bta-mir-32	primary_transcript	GGAGGUAUUGCACAUGACUAAGUUGCAUGUUGUCACGGCCUCAGUGCAAUUUAGUAUGUGUGAUAUUUUC	TRUE
chr8	100305160	100305229	-	3.8	64 +/- 16%	235	235	0	0	no	heart	1	known	193	FALSE	bta-mir-32	primary_transcript	GGAGGUAUUGCACAUGACUAAGUUGCAUGUUGUCACGGCCUCAGUGCAAUUUAGUAUGUGUGAUAUUUUC	TRUE
chr8	100305160	100305229	-	3.8	59 +/- 17%	350	350	0	0	no	heart	2	known	193	FALSE	bta-mir-32	primary_transcript	GGAGGUAUUGCACAUGACUAAGUUGCAUGUUGUCACGGCCUCAGUGCAAUUUAGUAUGUGUGAUAUUUUC	TRUE
chr8	100305160	100305229	-	532.2	81 +/- 14%	1038	1035	0	3	no	kidney	1	known	193	FALSE	bta-mir-32	primary_transcript	GGAGGUAUUGCACAUGACUAAGUUGCAUGUUGUCACGGCCUCAGUGCAAUUUAGUAUGUGUGAUAUUUUC	TRUE
chr8	100305160	100305229	-	386.9	78 +/- 13%	753	752	0	1	no	kidney	2	known	193	FALSE	bta-mir-32	primary_transcript	GGAGGUAUUGCACAUGACUAAGUUGCAUGUUGUCACGGCCUCAGUGCAAUUUAGUAUGUGUGAUAUUUUC	TRUE
chr8	100305160	100305229	-	3.8	51 +/- 25%	254	254	0	0	no	liver	1	known	193	FALSE	bta-mir-32	primary_transcript	GGAGGUAUUGCACAUGACUAAGUUGCAUGUUGUCACGGCCUCAGUGCAAUUUAGUAUGUGUGAUAUUUUC	TRUE
chr8	100305160	100305229	-	6.1	75 +/- 22%	6	5	0	1	no	liver	2	known	193	FALSE	bta-mir-32	primary_transcript	GGAGGUAUUGCACAUGACUAAGUUGCAUGUUGUCACGGCCUCAGUGCAAUUUAGUAUGUGUGAUAUUUUC	TRUE
chr8	100305160	100305229	-	510.3	82 +/- 15%	995	994	0	1	no	lung	1	known	193	FALSE	bta-mir-32	primary_transcript	GGAGGUAUUGCACAUGACUAAGUUGCAUGUUGUCACGGCCUCAGUGCAAUUUAGUAUGUGUGAUAUUUUC	TRUE
chr8	100305160	100305229	-	643.4	67 +/- 25%	1256	1254	0	2	no	lung	2	known	193	FALSE	bta-mir-32	primary_transcript	GGAGGUAUUGCACAUGACUAAGUUGCAUGUUGUCACGGCCUCAGUGCAAUUUAGUAUGUGUGAUAUUUUC	TRUE
chr8	100305160	100305229	-	3.8	7 +/- 13%	1157	1157	0	0	no	intestinal lymph node	1	known	193	FALSE	bta-mir-32	primary_transcript	GGAGGUAUUGCACAUGACUAAGUUGCAUGUUGUCACGGCCUCAGUGCAAUUUAGUAUGUGUGAUAUUUUC	TRUE
chr8	100305160	100305229	-	3.8	40 +/- 24%	31	29	0	2	no	intestinal lymph node	2	known	193	FALSE	bta-mir-32	primary_transcript	GGAGGUAUUGCACAUGACUAAGUUGCAUGUUGUCACGGCCUCAGUGCAAUUUAGUAUGUGUGAUAUUUUC	TRUE
chr8	100305160	100305229	-	84.6	77 +/- 15%	160	158	0	2	no	mammary gland	2	known	193	FALSE	bta-mir-32	primary_transcript	GGAGGUAUUGCACAUGACUAAGUUGCAUGUUGUCACGGCCUCAGUGCAAUUUAGUAUGUGUGAUAUUUUC	TRUE
chr8	100305160	100305229	-	3.8	60 +/- 15%	520	520	0	0	no	ovary	1	known	193	FALSE	bta-mir-32	primary_transcript	GGAGGUAUUGCACAUGACUAAGUUGCAUGUUGUCACGGCCUCAGUGCAAUUUAGUAUGUGUGAUAUUUUC	TRUE
chr8	100305160	100305229	-	179.9	76 +/- 15%	347	346	0	1	no	ovary	2	known	193	FALSE	bta-mir-32	primary_transcript	GGAGGUAUUGCACAUGACUAAGUUGCAUGUUGUCACGGCCUCAGUGCAAUUUAGUAUGUGUGAUAUUUUC	TRUE
chr8	100305160	100305229	-	433.8	83 +/- 14%	845	843	0	2	no	spleen	1	known	193	FALSE	bta-mir-32	primary_transcript	GGAGGUAUUGCACAUGACUAAGUUGCAUGUUGUCACGGCCUCAGUGCAAUUUAGUAUGUGUGAUAUUUUC	TRUE
chr8	100305160	100305229	-	421.6	84 +/- 12%	821	819	0	2	no	spleen	2	known	193	FALSE	bta-mir-32	primary_transcript	GGAGGUAUUGCACAUGACUAAGUUGCAUGUUGUCACGGCCUCAGUGCAAUUUAGUAUGUGUGAUAUUUUC	TRUE
chr8	100305160	100305229	-	997.7	65 +/- 16%	1951	1948	0	3	no	thymus	1	known	193	FALSE	bta-mir-32	primary_transcript	GGAGGUAUUGCACAUGACUAAGUUGCAUGUUGUCACGGCCUCAGUGCAAUUUAGUAUGUGUGAUAUUUUC	TRUE
chr8	100305160	100305229	-	45.3	21 +/- 32%	83	81	0	2	no	thymus	2	known	193	FALSE	bta-mir-32	primary_transcript	GGAGGUAUUGCACAUGACUAAGUUGCAUGUUGUCACGGCCUCAGUGCAAUUUAGUAUGUGUGAUAUUUUC	TRUE
chr8	100305160	100305229	-	8.1	79 +/- 16%	10	8	0	2	no	thyroid	1	known	193	FALSE	bta-mir-32	primary_transcript	GGAGGUAUUGCACAUGACUAAGUUGCAUGUUGUCACGGCCUCAGUGCAAUUUAGUAUGUGUGAUAUUUUC	TRUE
chr8	100305160	100305229	-	3.8	44 +/- 23%	17	16	0	1	no	thyroid	2	known	193	FALSE	bta-mir-32	primary_transcript	GGAGGUAUUGCACAUGACUAAGUUGCAUGUUGUCACGGCCUCAGUGCAAUUUAGUAUGUGUGAUAUUUUC	TRUE
chr8	100305160	100305229	-	153.9	55 +/- 31%	296	295	0	1	no	tongue	1	known	193	FALSE	bta-mir-32	primary_transcript	GGAGGUAUUGCACAUGACUAAGUUGCAUGUUGUCACGGCCUCAGUGCAAUUUAGUAUGUGUGAUAUUUUC	TRUE
chr8	100305160	100305229	-	3.8	28 +/- 24%	230	230	0	0	no	tongue	2	known	193	FALSE	bta-mir-32	primary_transcript	GGAGGUAUUGCACAUGACUAAGUUGCAUGUUGUCACGGCCUCAGUGCAAUUUAGUAUGUGUGAUAUUUUC	TRUE
chr8	100305160	100305229	-	59.6	72 +/- 21%	111	110	0	1	no	white skin	1	known	193	FALSE	bta-mir-32	primary_transcript	GGAGGUAUUGCACAUGACUAAGUUGCAUGUUGUCACGGCCUCAGUGCAAUUUAGUAUGUGUGAUAUUUUC	TRUE
chr8	100305160	100305229	-	3.8	44 +/- 24%	131	130	0	1	no	white skin	2	known	193	FALSE	bta-mir-32	primary_transcript	GGAGGUAUUGCACAUGACUAAGUUGCAUGUUGUCACGGCCUCAGUGCAAUUUAGUAUGUGUGAUAUUUUC	TRUE
chr9	10730929	10731012	-	3.2	33 +/- 16%	4488	3832	0	656	no	adrenal gland	1	known	200	FALSE	bta-mir-30f	primary_transcript	GAGGGCCAGAUACUGUAAACACCCUACACUCUCAGCUGUGCACAGUGAGAAAGCUGGGAGAAGGCUGUUUACUCUCUCUGCCUU	TRUE
chr9	10730929	10731012	-	3.2	62 +/- 19%	1923	1841	0	82	no	adrenal gland	2	known	200	FALSE	bta-mir-30f	primary_transcript	GAGGGCCAGAUACUGUAAACACCCUACACUCUCAGCUGUGCACAGUGAGAAAGCUGGGAGAAGGCUGUUUACUCUCUCUGCCUU	TRUE
chr9	10730929	10731012	-	3.2	42 +/- 24%	404	308	0	96	no	black skin	1	known	200	FALSE	bta-mir-30f	primary_transcript	GAGGGCCAGAUACUGUAAACACCCUACACUCUCAGCUGUGCACAGUGAGAAAGCUGGGAGAAGGCUGUUUACUCUCUCUGCCUU	TRUE
chr9	10730929	10731012	-	3.2	56 +/- 21%	259	220	0	39	no	black skin	2	known	200	FALSE	bta-mir-30f	primary_transcript	GAGGGCCAGAUACUGUAAACACCCUACACUCUCAGCUGUGCACAGUGAGAAAGCUGGGAGAAGGCUGUUUACUCUCUCUGCCUU	TRUE
chr9	10730929	10731012	-	3.2	61 +/- 13%	1425	1122	0	303	no	brain caudal lobe	1	known	200	FALSE	bta-mir-30f	primary_transcript	GAGGGCCAGAUACUGUAAACACCCUACACUCUCAGCUGUGCACAGUGAGAAAGCUGGGAGAAGGCUGUUUACUCUCUCUGCCUU	TRUE
chr9	10730929	10731012	-	3.2	47 +/- 15%	814	616	0	198	no	brain caudal lobe	2	known	200	FALSE	bta-mir-30f	primary_transcript	GAGGGCCAGAUACUGUAAACACCCUACACUCUCAGCUGUGCACAGUGAGAAAGCUGGGAGAAGGCUGUUUACUCUCUCUGCCUU	TRUE
chr9	10730929	10731012	-	3.2	55 +/- 18%	2586	1786	0	800	no	brain cerebellum	1	known	200	FALSE	bta-mir-30f	primary_transcript	GAGGGCCAGAUACUGUAAACACCCUACACUCUCAGCUGUGCACAGUGAGAAAGCUGGGAGAAGGCUGUUUACUCUCUCUGCCUU	TRUE
chr9	10730929	10731012	-	3.2	37 +/- 19%	1871	1378	0	493	no	brain cerebellum	2	known	200	FALSE	bta-mir-30f	primary_transcript	GAGGGCCAGAUACUGUAAACACCCUACACUCUCAGCUGUGCACAGUGAGAAAGCUGGGAGAAGGCUGUUUACUCUCUCUGCCUU	TRUE
chr9	10730929	10731012	-	3.2	64 +/- 16%	4212	3604	0	608	no	heart	1	known	200	FALSE	bta-mir-30f	primary_transcript	GAGGGCCAGAUACUGUAAACACCCUACACUCUCAGCUGUGCACAGUGAGAAAGCUGGGAGAAGGCUGUUUACUCUCUCUGCCUU	TRUE
chr9	10730929	10731012	-	3.2	59 +/- 17%	3806	3264	0	542	no	heart	2	known	200	FALSE	bta-mir-30f	primary_transcript	GAGGGCCAGAUACUGUAAACACCCUACACUCUCAGCUGUGCACAGUGAGAAAGCUGGGAGAAGGCUGUUUACUCUCUCUGCCUU	TRUE
chr9	10730929	10731012	-	3.2	55 +/- 14%	23719	21026	0	2693	no	kidney	2	known	200	FALSE	bta-mir-30f	primary_transcript	GAGGGCCAGAUACUGUAAACACCCUACACUCUCAGCUGUGCACAGUGAGAAAGCUGGGAGAAGGCUGUUUACUCUCUCUGCCUU	TRUE
chr9	10730929	10731012	-	3.2	39 +/- 24%	392	344	0	48	no	leg muscle	1	known	200	FALSE	bta-mir-30f	primary_transcript	GAGGGCCAGAUACUGUAAACACCCUACACUCUCAGCUGUGCACAGUGAGAAAGCUGGGAGAAGGCUGUUUACUCUCUCUGCCUU	TRUE
chr9	10730929	10731012	-	3.2	39 +/- 29%	301	298	0	3	no	leg muscle	2	known	200	FALSE	bta-mir-30f	primary_transcript	GAGGGCCAGAUACUGUAAACACCCUACACUCUCAGCUGUGCACAGUGAGAAAGCUGGGAGAAGGCUGUUUACUCUCUCUGCCUU	TRUE
chr9	10730929	10731012	-	3.2	51 +/- 25%	1221	845	0	376	no	liver	1	known	200	FALSE	bta-mir-30f	primary_transcript	GAGGGCCAGAUACUGUAAACACCCUACACUCUCAGCUGUGCACAGUGAGAAAGCUGGGAGAAGGCUGUUUACUCUCUCUGCCUU	TRUE
chr9	10730929	10731012	-	3.2	39 +/- 26%	985	638	0	347	no	liver	2	known	200	FALSE	bta-mir-30f	primary_transcript	GAGGGCCAGAUACUGUAAACACCCUACACUCUCAGCUGUGCACAGUGAGAAAGCUGGGAGAAGGCUGUUUACUCUCUCUGCCUU	TRUE
chr9	10730929	10731012	-	3.2	66 +/- 17%	1977	1484	0	493	no	lung	1	known	200	FALSE	bta-mir-30f	primary_transcript	GAGGGCCAGAUACUGUAAACACCCUACACUCUCAGCUGUGCACAGUGAGAAAGCUGGGAGAAGGCUGUUUACUCUCUCUGCCUU	TRUE
chr9	10730929	10731012	-	3.2	48 +/- 21%	2552	1955	0	597	no	lung	2	known	200	FALSE	bta-mir-30f	primary_transcript	GAGGGCCAGAUACUGUAAACACCCUACACUCUCAGCUGUGCACAGUGAGAAAGCUGGGAGAAGGCUGUUUACUCUCUCUGCCUU	TRUE
chr9	10730929	10731012	-	3.2	7 +/- 13%	391	339	0	52	no	intestinal lymph node	1	known	200	FALSE	bta-mir-30f	primary_transcript	GAGGGCCAGAUACUGUAAACACCCUACACUCUCAGCUGUGCACAGUGAGAAAGCUGGGAGAAGGCUGUUUACUCUCUCUGCCUU	TRUE
chr9	10730929	10731012	-	3.2	40 +/- 24%	432	360	0	72	no	intestinal lymph node	2	known	200	FALSE	bta-mir-30f	primary_transcript	GAGGGCCAGAUACUGUAAACACCCUACACUCUCAGCUGUGCACAGUGAGAAAGCUGGGAGAAGGCUGUUUACUCUCUCUGCCUU	TRUE
chr9	10730929	10731012	-	3.2	8 +/- 16%	679	657	0	22	no	mammary gland	1	known	200	FALSE	bta-mir-30f	primary_transcript	GAGGGCCAGAUACUGUAAACACCCUACACUCUCAGCUGUGCACAGUGAGAAAGCUGGGAGAAGGCUGUUUACUCUCUCUGCCUU	TRUE
chr9	10730929	10731012	-	3.2	47 +/- 19%	861	649	0	212	no	mammary gland	2	known	200	FALSE	bta-mir-30f	primary_transcript	GAGGGCCAGAUACUGUAAACACCCUACACUCUCAGCUGUGCACAGUGAGAAAGCUGGGAGAAGGCUGUUUACUCUCUCUGCCUU	TRUE
chr9	10730929	10731012	-	3.2	60 +/- 15%	804	605	0	199	no	ovary	1	known	200	FALSE	bta-mir-30f	primary_transcript	GAGGGCCAGAUACUGUAAACACCCUACACUCUCAGCUGUGCACAGUGAGAAAGCUGGGAGAAGGCUGUUUACUCUCUCUGCCUU	TRUE
chr9	10730929	10731012	-	3.2	27 +/- 18%	232	179	0	53	no	ovary	2	known	200	FALSE	bta-mir-30f	primary_transcript	GAGGGCCAGAUACUGUAAACACCCUACACUCUCAGCUGUGCACAGUGAGAAAGCUGGGAGAAGGCUGUUUACUCUCUCUGCCUU	TRUE
chr9	10730929	10731012	-	3.2	69 +/- 15%	1398	1152	0	246	no	spleen	1	known	200	FALSE	bta-mir-30f	primary_transcript	GAGGGCCAGAUACUGUAAACACCCUACACUCUCAGCUGUGCACAGUGAGAAAGCUGGGAGAAGGCUGUUUACUCUCUCUGCCUU	TRUE
chr9	10730929	10731012	-	3.2	64 +/- 15%	1832	1573	0	259	no	spleen	2	known	200	FALSE	bta-mir-30f	primary_transcript	GAGGGCCAGAUACUGUAAACACCCUACACUCUCAGCUGUGCACAGUGAGAAAGCUGGGAGAAGGCUGUUUACUCUCUCUGCCUU	TRUE
chr9	10730929	10731012	-	3.2	6 +/- 15%	266	242	0	24	no	thymus	2	known	200	FALSE	bta-mir-30f	primary_transcript	GAGGGCCAGAUACUGUAAACACCCUACACUCUCAGCUGUGCACAGUGAGAAAGCUGGGAGAAGGCUGUUUACUCUCUCUGCCUU	TRUE
chr9	10730929	10731012	-	3.2	64 +/- 19%	7338	6371	0	967	no	thyroid	1	known	200	FALSE	bta-mir-30f	primary_transcript	GAGGGCCAGAUACUGUAAACACCCUACACUCUCAGCUGUGCACAGUGAGAAAGCUGGGAGAAGGCUGUUUACUCUCUCUGCCUU	TRUE
chr9	10730929	10731012	-	3.2	44 +/- 23%	5905	5694	0	211	no	thyroid	2	known	200	FALSE	bta-mir-30f	primary_transcript	GAGGGCCAGAUACUGUAAACACCCUACACUCUCAGCUGUGCACAGUGAGAAAGCUGGGAGAAGGCUGUUUACUCUCUCUGCCUU	TRUE
chr9	10730929	10731012	-	3.2	13 +/- 19%	1636	1420	0	216	no	tongue	1	known	200	FALSE	bta-mir-30f	primary_transcript	GAGGGCCAGAUACUGUAAACACCCUACACUCUCAGCUGUGCACAGUGAGAAAGCUGGGAGAAGGCUGUUUACUCUCUCUGCCUU	TRUE
chr9	10730929	10731012	-	3.2	28 +/- 24%	788	655	0	133	no	tongue	2	known	200	FALSE	bta-mir-30f	primary_transcript	GAGGGCCAGAUACUGUAAACACCCUACACUCUCAGCUGUGCACAGUGAGAAAGCUGGGAGAAGGCUGUUUACUCUCUCUGCCUU	TRUE
chr9	10730929	10731012	-	3.2	43 +/- 23%	290	241	0	49	no	white skin	1	known	200	FALSE	bta-mir-30f	primary_transcript	GAGGGCCAGAUACUGUAAACACCCUACACUCUCAGCUGUGCACAGUGAGAAAGCUGGGAGAAGGCUGUUUACUCUCUCUGCCUU	TRUE
chr9	10730929	10731012	-	3.2	44 +/- 24%	160	133	0	27	no	white skin	2	known	200	FALSE	bta-mir-30f	primary_transcript	GAGGGCCAGAUACUGUAAACACCCUACACUCUCAGCUGUGCACAGUGAGAAAGCUGGGAGAAGGCUGUUUACUCUCUCUGCCUU	TRUE
chr9	10768281	10768347	-	35720	73 +/- 16%	70057	69629	0	428	no	adrenal gland	1	known	201	FALSE	bta-mir-30a-5p	primary_transcript	CUGUAAACAUCCUCGACUGGAAGCUGUGAGGCUGCAGAAAGGCUUUCAGUCGGAUGUUUGCAGCUGC	TRUE
chr9	10768281	10768347	-	18394.1	79 +/- 20%	36073	35935	0	138	no	adrenal gland	2	known	201	FALSE	bta-mir-30a-5p	primary_transcript	CUGUAAACAUCCUCGACUGGAAGCUGUGAGGCUGCAGAAAGGCUUUCAGUCGGAUGUUUGCAGCUGC	TRUE
chr9	10768281	10768347	-	4	60 +/- 25%	10063	10012	0	51	no	black skin	1	known	201	FALSE	bta-mir-30a-5p	primary_transcript	CUGUAAACAUCCUCGACUGGAAGCUGUGAGGCUGCAGAAAGGCUUUCAGUCGGAUGUUUGCAGCUGC	TRUE
chr9	10768281	10768347	-	2189.3	73 +/- 23%	4288	4263	0	25	no	black skin	2	known	201	FALSE	bta-mir-30a-5p	primary_transcript	CUGUAAACAUCCUCGACUGGAAGCUGUGAGGCUGCAGAAAGGCUUUCAGUCGGAUGUUUGCAGCUGC	TRUE
chr9	10768281	10768347	-	13239.3	80 +/- 14%	25962	25855	0	107	no	brain caudal lobe	1	known	201	FALSE	bta-mir-30a-5p	primary_transcript	CUGUAAACAUCCUCGACUGGAAGCUGUGAGGCUGCAGAAAGGCUUUCAGUCGGAUGUUUGCAGCUGC	TRUE
chr9	10768281	10768347	-	8094.1	81 +/- 13%	15870	15764	0	106	no	brain caudal lobe	2	known	201	FALSE	bta-mir-30a-5p	primary_transcript	CUGUAAACAUCCUCGACUGGAAGCUGUGAGGCUGCAGAAAGGCUUUCAGUCGGAUGUUUGCAGCUGC	TRUE
chr9	10768281	10768347	-	43388.8	73 +/- 18%	85099	84736	0	363	no	brain cerebellum	1	known	201	FALSE	bta-mir-30a-5p	primary_transcript	CUGUAAACAUCCUCGACUGGAAGCUGUGAGGCUGCAGAAAGGCUUUCAGUCGGAUGUUUGCAGCUGC	TRUE
chr9	10768281	10768347	-	21833.9	68 +/- 21%	42820	42668	0	152	no	brain cerebellum	2	known	201	FALSE	bta-mir-30a-5p	primary_transcript	CUGUAAACAUCCUCGACUGGAAGCUGUGAGGCUGCAGAAAGGCUUUCAGUCGGAUGUUUGCAGCUGC	TRUE
chr9	10768281	10768347	-	21576.4	76 +/- 21%	42315	42054	0	261	no	heart	1	known	201	FALSE	bta-mir-30a-5p	primary_transcript	CUGUAAACAUCCUCGACUGGAAGCUGUGAGGCUGCAGAAAGGCUUUCAGUCGGAUGUUUGCAGCUGC	TRUE
chr9	10768281	10768347	-	16638.3	77 +/- 18%	32629	32378	0	251	no	heart	2	known	201	FALSE	bta-mir-30a-5p	primary_transcript	CUGUAAACAUCCUCGACUGGAAGCUGUGAGGCUGCAGAAAGGCUUUCAGUCGGAUGUUUGCAGCUGC	TRUE
chr9	10768281	10768347	-	4	79 +/- 13%	198654	198654	0	0	no	kidney	1	known	201	FALSE	bta-mir-30a-5p	primary_transcript	CUGUAAACAUCCUCGACUGGAAGCUGUGAGGCUGCAGAAAGGCUUUCAGUCGGAUGUUUGCAGCUGC	TRUE
chr9	10768281	10768347	-	4	72 +/- 14%	325370	323147	0	2223	no	kidney	2	known	201	FALSE	bta-mir-30a-5p	primary_transcript	CUGUAAACAUCCUCGACUGGAAGCUGUGAGGCUGCAGAAAGGCUUUCAGUCGGAUGUUUGCAGCUGC	TRUE
chr9	10768281	10768347	-	1535.7	80 +/- 18%	3006	2959	0	47	no	leg muscle	1	known	201	FALSE	bta-mir-30a-5p	primary_transcript	CUGUAAACAUCCUCGACUGGAAGCUGUGAGGCUGCAGAAAGGCUUUCAGUCGGAUGUUUGCAGCUGC	TRUE
chr9	10768281	10768347	-	1662.7	84 +/- 17%	3255	3229	0	26	no	leg muscle	2	known	201	FALSE	bta-mir-30a-5p	primary_transcript	CUGUAAACAUCCUCGACUGGAAGCUGUGAGGCUGCAGAAAGGCUUUCAGUCGGAUGUUUGCAGCUGC	TRUE
chr9	10768281	10768347	-	24888.8	68 +/- 26%	48812	48355	0	457	no	liver	1	known	201	FALSE	bta-mir-30a-5p	primary_transcript	CUGUAAACAUCCUCGACUGGAAGCUGUGAGGCUGCAGAAAGGCUUUCAGUCGGAUGUUUGCAGCUGC	TRUE
chr9	10768281	10768347	-	20535.9	78 +/- 21%	40274	40034	0	240	no	liver	2	known	201	FALSE	bta-mir-30a-5p	primary_transcript	CUGUAAACAUCCUCGACUGGAAGCUGUGAGGCUGCAGAAAGGCUUUCAGUCGGAUGUUUGCAGCUGC	TRUE
chr9	10768281	10768347	-	31757.6	82 +/- 15%	62285	62015	0	270	no	lung	1	known	201	FALSE	bta-mir-30a-5p	primary_transcript	CUGUAAACAUCCUCGACUGGAAGCUGUGAGGCUGCAGAAAGGCUUUCAGUCGGAUGUUUGCAGCUGC	TRUE
chr9	10768281	10768347	-	4	71 +/- 20%	78239	77870	0	369	no	lung	2	known	201	FALSE	bta-mir-30a-5p	primary_transcript	CUGUAAACAUCCUCGACUGGAAGCUGUGAGGCUGCAGAAAGGCUUUCAGUCGGAUGUUUGCAGCUGC	TRUE
chr9	10768281	10768347	-	5588.8	59 +/- 23%	10956	10892	0	64	no	intestinal lymph node	1	known	201	FALSE	bta-mir-30a-5p	primary_transcript	CUGUAAACAUCCUCGACUGGAAGCUGUGAGGCUGCAGAAAGGCUUUCAGUCGGAUGUUUGCAGCUGC	TRUE
chr9	10768281	10768347	-	5381.3	71 +/- 21%	10549	10499	0	50	no	intestinal lymph node	2	known	201	FALSE	bta-mir-30a-5p	primary_transcript	CUGUAAACAUCCUCGACUGGAAGCUGUGAGGCUGCAGAAAGGCUUUCAGUCGGAUGUUUGCAGCUGC	TRUE
chr9	10768281	10768347	-	18622	72 +/- 27%	36520	36480	0	40	no	mammary gland	1	known	201	FALSE	bta-mir-30a-5p	primary_transcript	CUGUAAACAUCCUCGACUGGAAGCUGUGAGGCUGCAGAAAGGCUUUCAGUCGGAUGUUUGCAGCUGC	TRUE
chr9	10768281	10768347	-	30347	77 +/- 15%	59518	59289	0	229	no	mammary gland	2	known	201	FALSE	bta-mir-30a-5p	primary_transcript	CUGUAAACAUCCUCGACUGGAAGCUGUGAGGCUGCAGAAAGGCUUUCAGUCGGAUGUUUGCAGCUGC	TRUE
chr9	10768281	10768347	-	13436.6	84 +/- 12%	26349	26238	0	111	no	ovary	1	known	201	FALSE	bta-mir-30a-5p	primary_transcript	CUGUAAACAUCCUCGACUGGAAGCUGUGAGGCUGCAGAAAGGCUUUCAGUCGGAUGUUUGCAGCUGC	TRUE
chr9	10768281	10768347	-	3877.3	76 +/- 15%	7599	7566	0	33	no	ovary	2	known	201	FALSE	bta-mir-30a-5p	primary_transcript	CUGUAAACAUCCUCGACUGGAAGCUGUGAGGCUGCAGAAAGGCUUUCAGUCGGAUGUUUGCAGCUGC	TRUE
chr9	10768281	10768347	-	4	79 +/- 13%	26562	26400	0	162	no	spleen	1	known	201	FALSE	bta-mir-30a-5p	primary_transcript	CUGUAAACAUCCUCGACUGGAAGCUGUGAGGCUGCAGAAAGGCUUUCAGUCGGAUGUUUGCAGCUGC	TRUE
chr9	10768281	10768347	-	14180.4	84 +/- 12%	27808	27587	0	221	no	spleen	2	known	201	FALSE	bta-mir-30a-5p	primary_transcript	CUGUAAACAUCCUCGACUGGAAGCUGUGAGGCUGCAGAAAGGCUUUCAGUCGGAUGUUUGCAGCUGC	TRUE
chr9	10768281	10768347	-	3251.8	65 +/- 16%	6372	6346	0	26	no	thymus	1	known	201	FALSE	bta-mir-30a-5p	primary_transcript	CUGUAAACAUCCUCGACUGGAAGCUGUGAGGCUGCAGAAAGGCUUUCAGUCGGAUGUUUGCAGCUGC	TRUE
chr9	10768281	10768347	-	4	15 +/- 26%	5730	5730	0	0	no	thymus	2	known	201	FALSE	bta-mir-30a-5p	primary_transcript	CUGUAAACAUCCUCGACUGGAAGCUGUGAGGCUGCAGAAAGGCUUUCAGUCGGAUGUUUGCAGCUGC	TRUE
chr9	10768281	10768347	-	4	73 +/- 18%	58653	58348	1	304	no	thyroid	1	known	201	FALSE	bta-mir-30a-5p	primary_transcript	CUGUAAACAUCCUCGACUGGAAGCUGUGAGGCUGCAGAAAGGCUUUCAGUCGGAUGUUUGCAGCUGC	TRUE
chr9	10768281	10768347	-	4	60 +/- 28%	60067	59927	0	140	no	thyroid	2	known	201	FALSE	bta-mir-30a-5p	primary_transcript	CUGUAAACAUCCUCGACUGGAAGCUGUGAGGCUGCAGAAAGGCUUUCAGUCGGAUGUUUGCAGCUGC	TRUE
chr9	10768281	10768347	-	7900.9	55 +/- 31%	15491	15288	0	203	no	tongue	1	known	201	FALSE	bta-mir-30a-5p	primary_transcript	CUGUAAACAUCCUCGACUGGAAGCUGUGAGGCUGCAGAAAGGCUUUCAGUCGGAUGUUUGCAGCUGC	TRUE
chr9	10768281	10768347	-	5038.2	75 +/- 21%	9876	9774	0	102	no	tongue	2	known	201	FALSE	bta-mir-30a-5p	primary_transcript	CUGUAAACAUCCUCGACUGGAAGCUGUGAGGCUGCAGAAAGGCUUUCAGUCGGAUGUUUGCAGCUGC	TRUE
chr9	10768281	10768347	-	3867.7	72 +/- 21%	7580	7541	0	39	no	white skin	1	known	201	FALSE	bta-mir-30a-5p	primary_transcript	CUGUAAACAUCCUCGACUGGAAGCUGUGAGGCUGCAGAAAGGCUUUCAGUCGGAUGUUUGCAGCUGC	TRUE
chr9	10768281	10768347	-	2474.3	62 +/- 29%	4847	4825	0	22	no	white skin	2	known	201	FALSE	bta-mir-30a-5p	primary_transcript	CUGUAAACAUCCUCGACUGGAAGCUGUGAGGCUGCAGAAAGGCUUUCAGUCGGAUGUUUGCAGCUGC	TRUE
chr9	61455917	61455979	-	9	72 +/- 16%	18	16	0	2	no	adrenal gland	1	known	202	TRUE	bta-mir-7862	primary_transcript	CACAGCUCCAGGGGACGCCGUUCCUGUCCUGGACUAUGUGAGUGGUGCUCCCUGGAGCUGAGC	TRUE
chr9	61455917	61455979	-	3.8	42 +/- 24%	8	5	0	3	no	black skin	1	known	202	TRUE	bta-mir-7862	primary_transcript	CACAGCUCCAGGGGACGCCGUUCCUGUCCUGGACUAUGUGAGUGGUGCUCCCUGGAGCUGAGC	TRUE
chr9	61455917	61455979	-	8.5	79 +/- 14%	17	14	0	3	no	brain caudal lobe	1	known	202	TRUE	bta-mir-7862	primary_transcript	CACAGCUCCAGGGGACGCCGUUCCUGUCCUGGACUAUGUGAGUGGUGCUCCCUGGAGCUGAGC	TRUE
chr9	61455917	61455979	-	4.4	69 +/- 14%	9	7	0	2	no	brain caudal lobe	2	known	202	TRUE	bta-mir-7862	primary_transcript	CACAGCUCCAGGGGACGCCGUUCCUGUCCUGGACUAUGUGAGUGGUGCUCCCUGGAGCUGAGC	TRUE
chr9	61455917	61455979	-	11	73 +/- 18%	22	20	0	2	no	brain cerebellum	1	known	202	TRUE	bta-mir-7862	primary_transcript	CACAGCUCCAGGGGACGCCGUUCCUGUCCUGGACUAUGUGAGUGGUGCUCCCUGGAGCUGAGC	TRUE
chr9	61455917	61455979	-	5.9	66 +/- 22%	12	5	0	7	no	brain cerebellum	2	known	202	TRUE	bta-mir-7862	primary_transcript	CACAGCUCCAGGGGACGCCGUUCCUGUCCUGGACUAUGUGAGUGGUGCUCCCUGGAGCUGAGC	TRUE
chr9	61455917	61455979	-	2.9	70 +/- 13%	6	5	0	1	no	kidney	1	known	202	TRUE	bta-mir-7862	primary_transcript	CACAGCUCCAGGGGACGCCGUUCCUGUCCUGGACUAUGUGAGUGGUGCUCCCUGGAGCUGAGC	TRUE
chr9	61455917	61455979	-	5.4	83 +/- 13%	11	9	0	2	no	lung	1	known	202	TRUE	bta-mir-7862	primary_transcript	CACAGCUCCAGGGGACGCCGUUCCUGUCCUGGACUAUGUGAGUGGUGCUCCCUGGAGCUGAGC	TRUE
chr9	61455917	61455979	-	4.9	71 +/- 20%	10	8	0	2	no	lung	2	known	202	TRUE	bta-mir-7862	primary_transcript	CACAGCUCCAGGGGACGCCGUUCCUGUCCUGGACUAUGUGAGUGGUGCUCCCUGGAGCUGAGC	TRUE
chr9	61455917	61455979	-	2.4	56 +/- 16%	5	2	0	3	no	ovary	1	known	202	TRUE	bta-mir-7862	primary_transcript	CACAGCUCCAGGGGACGCCGUUCCUGUCCUGGACUAUGUGAGUGGUGCUCCCUGGAGCUGAGC	TRUE
chr9	61455917	61455979	-	7	76 +/- 14%	14	12	0	2	no	ovary	2	known	202	TRUE	bta-mir-7862	primary_transcript	CACAGCUCCAGGGGACGCCGUUCCUGUCCUGGACUAUGUGAGUGGUGCUCCCUGGAGCUGAGC	TRUE
chr9	61455917	61455979	-	2.9	67 +/- 15%	6	4	0	2	no	spleen	1	known	202	TRUE	bta-mir-7862	primary_transcript	CACAGCUCCAGGGGACGCCGUUCCUGUCCUGGACUAUGUGAGUGGUGCUCCCUGGAGCUGAGC	TRUE
chr9	61455917	61455979	-	1.3	56 +/- 14%	3	2	0	1	no	spleen	2	known	202	TRUE	bta-mir-7862	primary_transcript	CACAGCUCCAGGGGACGCCGUUCCUGUCCUGGACUAUGUGAGUGGUGCUCCCUGGAGCUGAGC	TRUE
chr9	61455917	61455979	-	5.4	79 +/- 15%	11	7	0	4	no	thyroid	1	known	202	TRUE	bta-mir-7862	primary_transcript	CACAGCUCCAGGGGACGCCGUUCCUGUCCUGGACUAUGUGAGUGGUGCUCCCUGGAGCUGAGC	TRUE
chr9	61455917	61455979	-	1.9	40 +/- 21%	4	3	0	1	no	white skin	2	known	202	TRUE	bta-mir-7862	primary_transcript	CACAGCUCCAGGGGACGCCGUUCCUGUCCUGGACUAUGUGAGUGGUGCUCCCUGGAGCUGAGC	TRUE
chr10	21340622	21340698	+	634.5	76 +/- 21%	1247	1244	0	3	no	heart	1	known	203	FALSE	bta-mir-208b	primary_transcript	CCUCUCAGGGAAGCUUUUUGCUCGCGUUAUGUUUCUCAUCCGAAUAUAAGACGAACAAAAGGUUUGUCUGAGGGCAG	TRUE
chr10	21340622	21340698	+	651.9	77 +/- 18%	1281	1277	0	4	no	heart	2	known	203	FALSE	bta-mir-208b	primary_transcript	CCUCUCAGGGAAGCUUUUUGCUCGCGUUAUGUUUCUCAUCCGAAUAUAAGACGAACAAAAGGUUUGUCUGAGGGCAG	TRUE
chr10	42712635	42712712	+	0.2	77 +/- 4%	148	148	0	0	no	brain cerebellum	1	known	205	FALSE	bta-mir-6517	primary_transcript	CCGCCGGUUCUCAGGGUCCGUGAGCUCCUCGGCGUACUCGGAGAACAUUCGCCGGAACUCCGGGUCCUGGAAGGCGGA	TRUE
chr10	42712635	42712712	+	0.2	71 +/- 5%	38	38	0	0	no	lung	1	known	205	FALSE	bta-mir-6517	primary_transcript	CCGCCGGUUCUCAGGGUCCGUGAGCUCCUCGGCGUACUCGGAGAACAUUCGCCGGAACUCCGGGUCCUGGAAGGCGGA	TRUE
chr10	42712635	42712712	+	52.4	80 +/- 16%	104	103	0	1	no	thyroid	1	known	205	FALSE	bta-mir-6517	primary_transcript	CCGCCGGUUCUCAGGGUCCGUGAGCUCCUCGGCGUACUCGGAGAACAUUCGCCGGAACUCCGGGUCCUGGAAGGCGGA	TRUE
chr10	55017684	55017778	+	139.6	73 +/- 16%	269	237	0	32	no	adrenal gland	1	known	206	TRUE	bta-mir-628	primary_transcript	AUAGCUGUUGUGUCACUUCCUCAUGCUGACAUAUUUACUAGAGGGUAAAAUUAAUAACCUUCUAGUAAGAGUGGCAGUCGAAGGGAAGGGCUCAU	TRUE
chr10	55017684	55017778	+	17.2	79 +/- 20%	29	23	0	6	no	adrenal gland	2	known	206	TRUE	bta-mir-628	primary_transcript	AUAGCUGUUGUGUCACUUCCUCAUGCUGACAUAUUUACUAGAGGGUAAAAUUAAUAACCUUCUAGUAAGAGUGGCAGUCGAAGGGAAGGGCUCAU	TRUE
chr10	55017684	55017778	+	10.6	51 +/- 35%	16	14	0	2	no	black skin	1	known	206	TRUE	bta-mir-628	primary_transcript	AUAGCUGUUGUGUCACUUCCUCAUGCUGACAUAUUUACUAGAGGGUAAAAUUAAUAACCUUCUAGUAAGAGUGGCAGUCGAAGGGAAGGGCUCAU	TRUE
chr10	55017684	55017778	+	171.7	80 +/- 14%	332	305	0	27	no	brain caudal lobe	1	known	206	TRUE	bta-mir-628	primary_transcript	AUAGCUGUUGUGUCACUUCCUCAUGCUGACAUAUUUACUAGAGGGUAAAAUUAAUAACCUUCUAGUAAGAGUGGCAGUCGAAGGGAAGGGCUCAU	TRUE
chr10	55017684	55017778	+	64.6	81 +/- 13%	122	107	0	15	no	brain caudal lobe	2	known	206	TRUE	bta-mir-628	primary_transcript	AUAGCUGUUGUGUCACUUCCUCAUGCUGACAUAUUUACUAGAGGGUAAAAUUAAUAACCUUCUAGUAAGAGUGGCAGUCGAAGGGAAGGGCUCAU	TRUE
chr10	55017684	55017778	+	160	73 +/- 18%	309	278	0	31	no	brain cerebellum	1	known	206	TRUE	bta-mir-628	primary_transcript	AUAGCUGUUGUGUCACUUCCUCAUGCUGACAUAUUUACUAGAGGGUAAAAUUAAUAACCUUCUAGUAAGAGUGGCAGUCGAAGGGAAGGGCUCAU	TRUE
chr10	55017684	55017778	+	85	68 +/- 21%	162	143	0	19	no	brain cerebellum	2	known	206	TRUE	bta-mir-628	primary_transcript	AUAGCUGUUGUGUCACUUCCUCAUGCUGACAUAUUUACUAGAGGGUAAAAUUAAUAACCUUCUAGUAAGAGUGGCAGUCGAAGGGAAGGGCUCAU	TRUE
chr10	55017684	55017778	+	68.7	76 +/- 21%	130	106	0	24	no	heart	1	known	206	TRUE	bta-mir-628	primary_transcript	AUAGCUGUUGUGUCACUUCCUCAUGCUGACAUAUUUACUAGAGGGUAAAAUUAAUAACCUUCUAGUAAGAGUGGCAGUCGAAGGGAAGGGCUCAU	TRUE
chr10	55017684	55017778	+	100.3	77 +/- 18%	192	154	0	38	no	heart	2	known	206	TRUE	bta-mir-628	primary_transcript	AUAGCUGUUGUGUCACUUCCUCAUGCUGACAUAUUUACUAGAGGGUAAAAUUAAUAACCUUCUAGUAAGAGUGGCAGUCGAAGGGAAGGGCUCAU	TRUE
chr10	55017684	55017778	+	2.3	70 +/- 13%	10	10	0	0	no	kidney	1	known	206	TRUE	bta-mir-628	primary_transcript	AUAGCUGUUGUGUCACUUCCUCAUGCUGACAUAUUUACUAGAGGGUAAAAUUAAUAACCUUCUAGUAAGAGUGGCAGUCGAAGGGAAGGGCUCAU	TRUE
chr10	55017684	55017778	+	19.3	78 +/- 13%	33	27	0	6	no	kidney	2	known	206	TRUE	bta-mir-628	primary_transcript	AUAGCUGUUGUGUCACUUCCUCAUGCUGACAUAUUUACUAGAGGGUAAAAUUAAUAACCUUCUAGUAAGAGUGGCAGUCGAAGGGAAGGGCUCAU	TRUE
chr10	55017684	55017778	+	14.2	80 +/- 18%	23	17	0	6	no	leg muscle	1	known	206	TRUE	bta-mir-628	primary_transcript	AUAGCUGUUGUGUCACUUCCUCAUGCUGACAUAUUUACUAGAGGGUAAAAUUAAUAACCUUCUAGUAAGAGUGGCAGUCGAAGGGAAGGGCUCAU	TRUE
chr10	55017684	55017778	+	5	80 +/- 21%	12	6	0	6	no	leg muscle	2	known	206	TRUE	bta-mir-628	primary_transcript	AUAGCUGUUGUGUCACUUCCUCAUGCUGACAUAUUUACUAGAGGGUAAAAUUAAUAACCUUCUAGUAAGAGUGGCAGUCGAAGGGAAGGGCUCAU	TRUE
chr10	55017684	55017778	+	6.5	75 +/- 22%	8	7	0	1	no	liver	2	known	206	TRUE	bta-mir-628	primary_transcript	AUAGCUGUUGUGUCACUUCCUCAUGCUGACAUAUUUACUAGAGGGUAAAAUUAAUAACCUUCUAGUAAGAGUGGCAGUCGAAGGGAAGGGCUCAU	TRUE
chr10	55017684	55017778	+	12.1	82 +/- 15%	19	17	0	2	no	lung	1	known	206	TRUE	bta-mir-628	primary_transcript	AUAGCUGUUGUGUCACUUCCUCAUGCUGACAUAUUUACUAGAGGGUAAAAUUAAUAACCUUCUAGUAAGAGUGGCAGUCGAAGGGAAGGGCUCAU	TRUE
chr10	55017684	55017778	+	21.8	67 +/- 25%	38	30	0	8	no	lung	2	known	206	TRUE	bta-mir-628	primary_transcript	AUAGCUGUUGUGUCACUUCCUCAUGCUGACAUAUUUACUAGAGGGUAAAAUUAAUAACCUUCUAGUAAGAGUGGCAGUCGAAGGGAAGGGCUCAU	TRUE
chr10	55017684	55017778	+	12.6	59 +/- 23%	20	13	0	7	no	intestinal lymph node	1	known	206	TRUE	bta-mir-628	primary_transcript	AUAGCUGUUGUGUCACUUCCUCAUGCUGACAUAUUUACUAGAGGGUAAAAUUAAUAACCUUCUAGUAAGAGUGGCAGUCGAAGGGAAGGGCUCAU	TRUE
chr10	55017684	55017778	+	20.3	71 +/- 21%	35	30	0	5	no	intestinal lymph node	2	known	206	TRUE	bta-mir-628	primary_transcript	AUAGCUGUUGUGUCACUUCCUCAUGCUGACAUAUUUACUAGAGGGUAAAAUUAAUAACCUUCUAGUAAGAGUGGCAGUCGAAGGGAAGGGCUCAU	TRUE
chr10	55017684	55017778	+	5	73 +/- 23%	5	4	0	1	no	mammary gland	1	known	206	TRUE	bta-mir-628	primary_transcript	AUAGCUGUUGUGUCACUUCCUCAUGCUGACAUAUUUACUAGAGGGUAAAAUUAAUAACCUUCUAGUAAGAGUGGCAGUCGAAGGGAAGGGCUCAU	TRUE
chr10	55017684	55017778	+	7.5	75 +/- 15%	10	8	0	2	no	mammary gland	2	known	206	TRUE	bta-mir-628	primary_transcript	AUAGCUGUUGUGUCACUUCCUCAUGCUGACAUAUUUACUAGAGGGUAAAAUUAAUAACCUUCUAGUAAGAGUGGCAGUCGAAGGGAAGGGCUCAU	TRUE
chr10	55017684	55017778	+	12.6	84 +/- 12%	20	16	0	4	no	ovary	1	known	206	TRUE	bta-mir-628	primary_transcript	AUAGCUGUUGUGUCACUUCCUCAUGCUGACAUAUUUACUAGAGGGUAAAAUUAAUAACCUUCUAGUAAGAGUGGCAGUCGAAGGGAAGGGCUCAU	TRUE
chr10	55017684	55017778	+	13.1	76 +/- 15%	21	19	0	2	no	ovary	2	known	206	TRUE	bta-mir-628	primary_transcript	AUAGCUGUUGUGUCACUUCCUCAUGCUGACAUAUUUACUAGAGGGUAAAAUUAAUAACCUUCUAGUAAGAGUGGCAGUCGAAGGGAAGGGCUCAU	TRUE
chr10	55017684	55017778	+	16.7	83 +/- 14%	28	23	0	5	no	spleen	1	known	206	TRUE	bta-mir-628	primary_transcript	AUAGCUGUUGUGUCACUUCCUCAUGCUGACAUAUUUACUAGAGGGUAAAAUUAAUAACCUUCUAGUAAGAGUGGCAGUCGAAGGGAAGGGCUCAU	TRUE
chr10	55017684	55017778	+	23.8	84 +/- 12%	42	35	0	7	no	spleen	2	known	206	TRUE	bta-mir-628	primary_transcript	AUAGCUGUUGUGUCACUUCCUCAUGCUGACAUAUUUACUAGAGGGUAAAAUUAAUAACCUUCUAGUAAGAGUGGCAGUCGAAGGGAAGGGCUCAU	TRUE
chr10	55017684	55017778	+	24.4	65 +/- 16%	43	39	0	4	no	thymus	1	known	206	TRUE	bta-mir-628	primary_transcript	AUAGCUGUUGUGUCACUUCCUCAUGCUGACAUAUUUACUAGAGGGUAAAAUUAAUAACCUUCUAGUAAGAGUGGCAGUCGAAGGGAAGGGCUCAU	TRUE
chr10	55017684	55017778	+	23.3	21 +/- 32%	41	36	0	5	no	thymus	2	known	206	TRUE	bta-mir-628	primary_transcript	AUAGCUGUUGUGUCACUUCCUCAUGCUGACAUAUUUACUAGAGGGUAAAAUUAAUAACCUUCUAGUAAGAGUGGCAGUCGAAGGGAAGGGCUCAU	TRUE
chr10	55017684	55017778	+	3.2	64 +/- 19%	50	50	0	0	no	thyroid	1	known	206	TRUE	bta-mir-628	primary_transcript	AUAGCUGUUGUGUCACUUCCUCAUGCUGACAUAUUUACUAGAGGGUAAAAUUAAUAACCUUCUAGUAAGAGUGGCAGUCGAAGGGAAGGGCUCAU	TRUE
chr10	55017684	55017778	+	3.2	44 +/- 23%	17	17	0	0	no	thyroid	2	known	206	TRUE	bta-mir-628	primary_transcript	AUAGCUGUUGUGUCACUUCCUCAUGCUGACAUAUUUACUAGAGGGUAAAAUUAAUAACCUUCUAGUAAGAGUGGCAGUCGAAGGGAAGGGCUCAU	TRUE
chr10	55017684	55017778	+	56.5	55 +/- 31%	106	82	0	24	no	tongue	1	known	206	TRUE	bta-mir-628	primary_transcript	AUAGCUGUUGUGUCACUUCCUCAUGCUGACAUAUUUACUAGAGGGUAAAAUUAAUAACCUUCUAGUAAGAGUGGCAGUCGAAGGGAAGGGCUCAU	TRUE
chr10	55017684	55017778	+	46.8	75 +/- 21%	87	73	0	14	no	tongue	2	known	206	TRUE	bta-mir-628	primary_transcript	AUAGCUGUUGUGUCACUUCCUCAUGCUGACAUAUUUACUAGAGGGUAAAAUUAAUAACCUUCUAGUAAGAGUGGCAGUCGAAGGGAAGGGCUCAU	TRUE
chr10	85658691	85658748	+	94.2	73 +/- 16%	190	176	0	14	no	adrenal gland	1	known	208	FALSE	bta-mir-7859	primary_transcript	AUGUGAAAUUACCAGUAUUUGUCUGCUUUGACCUACAAAAACUGGCAGCUUCAUGUAA	TRUE
chr10	85658691	85658748	+	31.5	51 +/- 35%	67	64	0	3	no	black skin	1	known	208	FALSE	bta-mir-7859	primary_transcript	AUGUGAAAUUACCAGUAUUUGUCUGCUUUGACCUACAAAAACUGGCAGCUUCAUGUAA	TRUE
chr10	85658691	85658748	+	19.8	73 +/- 23%	44	42	0	2	no	black skin	2	known	208	FALSE	bta-mir-7859	primary_transcript	AUGUGAAAUUACCAGUAUUUGUCUGCUUUGACCUACAAAAACUGGCAGCUUCAUGUAA	TRUE
chr10	85658691	85658748	+	105.9	80 +/- 14%	213	201	0	12	no	brain caudal lobe	1	known	208	FALSE	bta-mir-7859	primary_transcript	AUGUGAAAUUACCAGUAUUUGUCUGCUUUGACCUACAAAAACUGGCAGCUUCAUGUAA	TRUE
chr10	85658691	85658748	+	108	81 +/- 13%	217	213	0	4	no	brain caudal lobe	2	known	208	FALSE	bta-mir-7859	primary_transcript	AUGUGAAAUUACCAGUAUUUGUCUGCUUUGACCUACAAAAACUGGCAGCUUCAUGUAA	TRUE
chr10	85658691	85658748	+	171.2	73 +/- 18%	341	325	0	16	no	brain cerebellum	1	known	208	FALSE	bta-mir-7859	primary_transcript	AUGUGAAAUUACCAGUAUUUGUCUGCUUUGACCUACAAAAACUGGCAGCUUCAUGUAA	TRUE
chr10	85658691	85658748	+	98.3	68 +/- 21%	198	190	0	8	no	brain cerebellum	2	known	208	FALSE	bta-mir-7859	primary_transcript	AUGUGAAAUUACCAGUAUUUGUCUGCUUUGACCUACAAAAACUGGCAGCUUCAUGUAA	TRUE
chr10	85658691	85658748	+	24.9	76 +/- 21%	54	43	0	11	no	heart	1	known	208	FALSE	bta-mir-7859	primary_transcript	AUGUGAAAUUACCAGUAUUUGUCUGCUUUGACCUACAAAAACUGGCAGCUUCAUGUAA	TRUE
chr10	85658691	85658748	+	71.8	81 +/- 14%	146	132	0	14	no	kidney	1	known	208	FALSE	bta-mir-7859	primary_transcript	AUGUGAAAUUACCAGUAUUUGUCUGCUUUGACCUACAAAAACUGGCAGCUUCAUGUAA	TRUE
chr10	85658691	85658748	+	103.4	78 +/- 13%	208	202	0	6	no	kidney	2	known	208	FALSE	bta-mir-7859	primary_transcript	AUGUGAAAUUACCAGUAUUUGUCUGCUUUGACCUACAAAAACUGGCAGCUUCAUGUAA	TRUE
chr10	85658691	85658748	+	16.2	68 +/- 26%	37	36	0	1	no	liver	1	known	208	FALSE	bta-mir-7859	primary_transcript	AUGUGAAAUUACCAGUAUUUGUCUGCUUUGACCUACAAAAACUGGCAGCUUCAUGUAA	TRUE
chr10	85658691	85658748	+	24.4	78 +/- 21%	53	50	0	3	no	liver	2	known	208	FALSE	bta-mir-7859	primary_transcript	AUGUGAAAUUACCAGUAUUUGUCUGCUUUGACCUACAAAAACUGGCAGCUUCAUGUAA	TRUE
chr10	85658691	85658748	+	9.6	81 +/- 15%	24	19	0	5	no	lung	1	known	208	FALSE	bta-mir-7859	primary_transcript	AUGUGAAAUUACCAGUAUUUGUCUGCUUUGACCUACAAAAACUGGCAGCUUCAUGUAA	TRUE
chr10	85658691	85658748	+	24.9	67 +/- 25%	54	51	0	3	no	lung	2	known	208	FALSE	bta-mir-7859	primary_transcript	AUGUGAAAUUACCAGUAUUUGUCUGCUUUGACCUACAAAAACUGGCAGCUUCAUGUAA	TRUE
chr10	85658691	85658748	+	19.8	71 +/- 21%	44	43	0	1	no	intestinal lymph node	2	known	208	FALSE	bta-mir-7859	primary_transcript	AUGUGAAAUUACCAGUAUUUGUCUGCUUUGACCUACAAAAACUGGCAGCUUCAUGUAA	TRUE
chr10	85658691	85658748	+	10.6	84 +/- 12%	26	24	0	2	no	ovary	1	known	208	FALSE	bta-mir-7859	primary_transcript	AUGUGAAAUUACCAGUAUUUGUCUGCUUUGACCUACAAAAACUGGCAGCUUCAUGUAA	TRUE
chr10	85658691	85658748	+	42.2	84 +/- 12%	88	86	0	2	no	spleen	2	known	208	FALSE	bta-mir-7859	primary_transcript	AUGUGAAAUUACCAGUAUUUGUCUGCUUUGACCUACAAAAACUGGCAGCUUCAUGUAA	TRUE
chr10	85658691	85658748	+	19.8	65 +/- 16%	44	40	0	4	no	thymus	1	known	208	FALSE	bta-mir-7859	primary_transcript	AUGUGAAAUUACCAGUAUUUGUCUGCUUUGACCUACAAAAACUGGCAGCUUCAUGUAA	TRUE
chr10	85658691	85658748	+	21.8	21 +/- 32%	48	46	0	2	no	thymus	2	known	208	FALSE	bta-mir-7859	primary_transcript	AUGUGAAAUUACCAGUAUUUGUCUGCUUUGACCUACAAAAACUGGCAGCUUCAUGUAA	TRUE
chr10	85658691	85658748	+	44.3	80 +/- 16%	92	85	0	7	no	thyroid	1	known	208	FALSE	bta-mir-7859	primary_transcript	AUGUGAAAUUACCAGUAUUUGUCUGCUUUGACCUACAAAAACUGGCAGCUUCAUGUAA	TRUE
chr10	85658691	85658748	+	22.3	67 +/- 29%	49	48	0	1	no	thyroid	2	known	208	FALSE	bta-mir-7859	primary_transcript	AUGUGAAAUUACCAGUAUUUGUCUGCUUUGACCUACAAAAACUGGCAGCUUCAUGUAA	TRUE
chr10	85658691	85658748	+	17.7	55 +/- 31%	40	38	0	2	no	tongue	1	known	208	FALSE	bta-mir-7859	primary_transcript	AUGUGAAAUUACCAGUAUUUGUCUGCUUUGACCUACAAAAACUGGCAGCUUCAUGUAA	TRUE
chr10	85658691	85658748	+	10.6	75 +/- 21%	26	24	0	2	no	tongue	2	known	208	FALSE	bta-mir-7859	primary_transcript	AUGUGAAAUUACCAGUAUUUGUCUGCUUUGACCUACAAAAACUGGCAGCUUCAUGUAA	TRUE
chr10	85658691	85658748	+	2.4	41 +/- 22%	10	8	0	2	no	white skin	2	known	208	FALSE	bta-mir-7859	primary_transcript	AUGUGAAAUUACCAGUAUUUGUCUGCUUUGACCUACAAAAACUGGCAGCUUCAUGUAA	TRUE
chr10	47321061	47321145	-	3.1	33 +/- 16%	40	40	0	0	no	adrenal gland	1	known	211	FALSE	bta-mir-190a	primary_transcript	UGCAGGCCUCUGUGUGAUAUGUUUGAUAUAUUAGGUUGUUAUUUAAUCCAACUAUAUAUCAAACAUAUUCCUACAGUGUCUUGCC	TRUE
chr10	47321061	47321145	-	3.1	61 +/- 13%	26	26	0	0	no	brain caudal lobe	1	known	211	FALSE	bta-mir-190a	primary_transcript	UGCAGGCCUCUGUGUGAUAUGUUUGAUAUAUUAGGUUGUUAUUUAAUCCAACUAUAUAUCAAACAUAUUCCUACAGUGUCUUGCC	TRUE
chr10	47321061	47321145	-	1.2	41 +/- 14%	8	8	0	0	no	brain caudal lobe	2	known	211	FALSE	bta-mir-190a	primary_transcript	UGCAGGCCUCUGUGUGAUAUGUUUGAUAUAUUAGGUUGUUAUUUAAUCCAACUAUAUAUCAAACAUAUUCCUACAGUGUCUUGCC	TRUE
chr10	47321061	47321145	-	3.1	55 +/- 18%	38	38	0	0	no	brain cerebellum	1	known	211	FALSE	bta-mir-190a	primary_transcript	UGCAGGCCUCUGUGUGAUAUGUUUGAUAUAUUAGGUUGUUAUUUAAUCCAACUAUAUAUCAAACAUAUUCCUACAGUGUCUUGCC	TRUE
chr10	47321061	47321145	-	3.1	37 +/- 19%	25	25	0	0	no	brain cerebellum	2	known	211	FALSE	bta-mir-190a	primary_transcript	UGCAGGCCUCUGUGUGAUAUGUUUGAUAUAUUAGGUUGUUAUUUAAUCCAACUAUAUAUCAAACAUAUUCCUACAGUGUCUUGCC	TRUE
chr10	47321061	47321145	-	3.1	64 +/- 16%	52	51	0	1	no	heart	1	known	211	FALSE	bta-mir-190a	primary_transcript	UGCAGGCCUCUGUGUGAUAUGUUUGAUAUAUUAGGUUGUUAUUUAAUCCAACUAUAUAUCAAACAUAUUCCUACAGUGUCUUGCC	TRUE
chr10	47321061	47321145	-	3.1	59 +/- 17%	35	35	0	0	no	heart	2	known	211	FALSE	bta-mir-190a	primary_transcript	UGCAGGCCUCUGUGUGAUAUGUUUGAUAUAUUAGGUUGUUAUUUAAUCCAACUAUAUAUCAAACAUAUUCCUACAGUGUCUUGCC	TRUE
chr10	47321061	47321145	-	3.1	71 +/- 14%	14	14	0	0	no	kidney	1	known	211	FALSE	bta-mir-190a	primary_transcript	UGCAGGCCUCUGUGUGAUAUGUUUGAUAUAUUAGGUUGUUAUUUAAUCCAACUAUAUAUCAAACAUAUUCCUACAGUGUCUUGCC	TRUE
chr10	47321061	47321145	-	2.7	61 +/- 18%	11	11	0	0	no	lung	1	known	211	FALSE	bta-mir-190a	primary_transcript	UGCAGGCCUCUGUGUGAUAUGUUUGAUAUAUUAGGUUGUUAUUUAAUCCAACUAUAUAUCAAACAUAUUCCUACAGUGUCUUGCC	TRUE
chr10	47321061	47321145	-	3.1	8 +/- 16%	21	21	0	0	no	mammary gland	1	known	211	FALSE	bta-mir-190a	primary_transcript	UGCAGGCCUCUGUGUGAUAUGUUUGAUAUAUUAGGUUGUUAUUUAAUCCAACUAUAUAUCAAACAUAUUCCUACAGUGUCUUGCC	TRUE
chr10	47321061	47321145	-	3.1	47 +/- 19%	23	23	0	0	no	mammary gland	2	known	211	FALSE	bta-mir-190a	primary_transcript	UGCAGGCCUCUGUGUGAUAUGUUUGAUAUAUUAGGUUGUUAUUUAAUCCAACUAUAUAUCAAACAUAUUCCUACAGUGUCUUGCC	TRUE
chr10	47321061	47321145	-	1.2	57 +/- 14%	8	8	0	0	no	ovary	1	known	211	FALSE	bta-mir-190a	primary_transcript	UGCAGGCCUCUGUGUGAUAUGUUUGAUAUAUUAGGUUGUUAUUUAAUCCAACUAUAUAUCAAACAUAUUCCUACAGUGUCUUGCC	TRUE
chr10	47321061	47321145	-	1.7	14 +/- 17%	9	9	0	0	no	thymus	2	known	211	FALSE	bta-mir-190a	primary_transcript	UGCAGGCCUCUGUGUGAUAUGUUUGAUAUAUUAGGUUGUUAUUUAAUCCAACUAUAUAUCAAACAUAUUCCUACAGUGUCUUGCC	TRUE
chr10	47321061	47321145	-	13	80 +/- 16%	21	20	0	1	no	thyroid	1	known	211	FALSE	bta-mir-190a	primary_transcript	UGCAGGCCUCUGUGUGAUAUGUUUGAUAUAUUAGGUUGUUAUUUAAUCCAACUAUAUAUCAAACAUAUUCCUACAGUGUCUUGCC	TRUE
chr10	47321061	47321145	-	3.1	44 +/- 23%	34	34	0	0	no	thyroid	2	known	211	FALSE	bta-mir-190a	primary_transcript	UGCAGGCCUCUGUGUGAUAUGUUUGAUAUAUUAGGUUGUUAUUUAAUCCAACUAUAUAUCAAACAUAUUCCUACAGUGUCUUGCC	TRUE
chr10	47321061	47321145	-	1.7	40 +/- 21%	9	9	0	0	no	white skin	2	known	211	FALSE	bta-mir-190a	primary_transcript	UGCAGGCCUCUGUGUGAUAUGUUUGAUAUAUUAGGUUGUUAUUUAAUCCAACUAUAUAUCAAACAUAUUCCUACAGUGUCUUGCC	TRUE
chr10	65243378	65243457	-	2.5	27 +/- 16%	49	49	0	0	no	adrenal gland	1	known	212	FALSE	bta-mir-147	primary_transcript	UAUGAAUCUAGUGGAAACACUUCUGCACAGGCUAGAUUAUGGAUACCAGUGUGCGGAAAUGCUUCUGCUACAUUUUUAGG	TRUE
chr10	65243378	65243457	-	5.3	70 +/- 21%	7	4	0	3	no	black skin	1	known	212	FALSE	bta-mir-147	primary_transcript	UAUGAAUCUAGUGGAAACACUUCUGCACAGGCUAGAUUAUGGAUACCAGUGUGCGGAAAUGCUUCUGCUACAUUUUUAGG	TRUE
chr10	65243378	65243457	-	10.9	80 +/- 14%	18	14	0	4	no	brain caudal lobe	1	known	212	FALSE	bta-mir-147	primary_transcript	UAUGAAUCUAGUGGAAACACUUCUGCACAGGCUAGAUUAUGGAUACCAGUGUGCGGAAAUGCUUCUGCUACAUUUUUAGG	TRUE
chr10	65243378	65243457	-	6.8	80 +/- 13%	10	9	0	1	no	brain caudal lobe	2	known	212	FALSE	bta-mir-147	primary_transcript	UAUGAAUCUAGUGGAAACACUUCUGCACAGGCUAGAUUAUGGAUACCAGUGUGCGGAAAUGCUUCUGCUACAUUUUUAGG	TRUE
chr10	65243378	65243457	-	23.6	73 +/- 18%	43	42	0	1	no	brain cerebellum	1	known	212	FALSE	bta-mir-147	primary_transcript	UAUGAAUCUAGUGGAAACACUUCUGCACAGGCUAGAUUAUGGAUACCAGUGUGCGGAAAUGCUUCUGCUACAUUUUUAGG	TRUE
chr10	65243378	65243457	-	20.6	68 +/- 21%	37	34	0	3	no	brain cerebellum	2	known	212	FALSE	bta-mir-147	primary_transcript	UAUGAAUCUAGUGGAAACACUUCUGCACAGGCUAGAUUAUGGAUACCAGUGUGCGGAAAUGCUUCUGCUACAUUUUUAGG	TRUE
chr10	65243378	65243457	-	22.1	81 +/- 14%	40	39	0	1	no	kidney	1	known	212	FALSE	bta-mir-147	primary_transcript	UAUGAAUCUAGUGGAAACACUUCUGCACAGGCUAGAUUAUGGAUACCAGUGUGCGGAAAUGCUUCUGCUACAUUUUUAGG	TRUE
chr10	65243378	65243457	-	23.1	78 +/- 13%	42	40	0	2	no	kidney	2	known	212	FALSE	bta-mir-147	primary_transcript	UAUGAAUCUAGUGGAAACACUUCUGCACAGGCUAGAUUAUGGAUACCAGUGUGCGGAAAUGCUUCUGCUACAUUUUUAGG	TRUE
chr10	65243378	65243457	-	2.5	53 +/- 22%	13	13	0	0	no	liver	1	known	212	FALSE	bta-mir-147	primary_transcript	UAUGAAUCUAGUGGAAACACUUCUGCACAGGCUAGAUUAUGGAUACCAGUGUGCGGAAAUGCUUCUGCUACAUUUUUAGG	TRUE
chr10	65243378	65243457	-	11.4	78 +/- 21%	19	17	0	2	no	liver	2	known	212	FALSE	bta-mir-147	primary_transcript	UAUGAAUCUAGUGGAAACACUUCUGCACAGGCUAGAUUAUGGAUACCAGUGUGCGGAAAUGCUUCUGCUACAUUUUUAGG	TRUE
chr10	65243378	65243457	-	46.1	82 +/- 15%	87	81	0	6	no	lung	1	known	212	FALSE	bta-mir-147	primary_transcript	UAUGAAUCUAGUGGAAACACUUCUGCACAGGCUAGAUUAUGGAUACCAGUGUGCGGAAAUGCUUCUGCUACAUUUUUAGG	TRUE
chr10	65243378	65243457	-	2.5	48 +/- 19%	130	120	0	10	no	lung	2	known	212	FALSE	bta-mir-147	primary_transcript	UAUGAAUCUAGUGGAAACACUUCUGCACAGGCUAGAUUAUGGAUACCAGUGUGCGGAAAUGCUUCUGCUACAUUUUUAGG	TRUE
chr10	65243378	65243457	-	16.5	59 +/- 23%	29	27	0	2	no	intestinal lymph node	1	known	212	FALSE	bta-mir-147	primary_transcript	UAUGAAUCUAGUGGAAACACUUCUGCACAGGCUAGAUUAUGGAUACCAGUGUGCGGAAAUGCUUCUGCUACAUUUUUAGG	TRUE
chr10	65243378	65243457	-	24.7	71 +/- 21%	45	43	0	2	no	intestinal lymph node	2	known	212	FALSE	bta-mir-147	primary_transcript	UAUGAAUCUAGUGGAAACACUUCUGCACAGGCUAGAUUAUGGAUACCAGUGUGCGGAAAUGCUUCUGCUACAUUUUUAGG	TRUE
chr10	65243378	65243457	-	10.9	84 +/- 12%	18	17	0	1	no	ovary	1	known	212	FALSE	bta-mir-147	primary_transcript	UAUGAAUCUAGUGGAAACACUUCUGCACAGGCUAGAUUAUGGAUACCAGUGUGCGGAAAUGCUUCUGCUACAUUUUUAGG	TRUE
chr10	65243378	65243457	-	8.4	75 +/- 15%	13	11	0	2	no	ovary	2	known	212	FALSE	bta-mir-147	primary_transcript	UAUGAAUCUAGUGGAAACACUUCUGCACAGGCUAGAUUAUGGAUACCAGUGUGCGGAAAUGCUUCUGCUACAUUUUUAGG	TRUE
chr10	65243378	65243457	-	2.5	67 +/- 15%	17	17	0	0	no	spleen	1	known	212	FALSE	bta-mir-147	primary_transcript	UAUGAAUCUAGUGGAAACACUUCUGCACAGGCUAGAUUAUGGAUACCAGUGUGCGGAAAUGCUUCUGCUACAUUUUUAGG	TRUE
chr10	65243378	65243457	-	11.4	84 +/- 12%	19	18	0	1	no	spleen	2	known	212	FALSE	bta-mir-147	primary_transcript	UAUGAAUCUAGUGGAAACACUUCUGCACAGGCUAGAUUAUGGAUACCAGUGUGCGGAAAUGCUUCUGCUACAUUUUUAGG	TRUE
chr10	65243378	65243457	-	17	65 +/- 16%	30	27	0	3	no	thymus	1	known	212	FALSE	bta-mir-147	primary_transcript	UAUGAAUCUAGUGGAAACACUUCUGCACAGGCUAGAUUAUGGAUACCAGUGUGCGGAAAUGCUUCUGCUACAUUUUUAGG	TRUE
chr10	65243378	65243457	-	8.9	18 +/- 31%	14	12	0	2	no	thymus	2	known	212	FALSE	bta-mir-147	primary_transcript	UAUGAAUCUAGUGGAAACACUUCUGCACAGGCUAGAUUAUGGAUACCAGUGUGCGGAAAUGCUUCUGCUACAUUUUUAGG	TRUE
chr10	65243378	65243457	-	2.1	56 +/- 21%	11	11	0	0	no	thyroid	1	known	212	FALSE	bta-mir-147	primary_transcript	UAUGAAUCUAGUGGAAACACUUCUGCACAGGCUAGAUUAUGGAUACCAGUGUGCGGAAAUGCUUCUGCUACAUUUUUAGG	TRUE
chr11	73977000	73977079	+	0.3	77 +/- 4%	13	13	0	0	no	brain cerebellum	1	known	218	FALSE	bta-mir-1301	primary_transcript	GGGUUGUGGGGGGUCACUCUAGGCCCCGCAGCACUGUGCUGGAUGUUGCAGCUGCCUAGGAGUGAUUUCACACAGUCCUC	TRUE
chr11	104131409	104131481	+	8809.3	73 +/- 16%	17280	16085	0	1195	no	adrenal gland	1	known	223	FALSE	bta-mir-126-5p	primary_transcript	UGACGGGACAUUAUUACUUUUGGUACGCGCUGUGACACUUCAAACUCGUACCGUGAGUAAUAAUGCGCUGUCA	TRUE
chr11	104131409	104131481	+	2916.2	79 +/- 20%	5721	5677	0	44	no	adrenal gland	2	known	223	FALSE	bta-mir-126-5p	primary_transcript	UGACGGGACAUUAUUACUUUUGGUACGCGCUGUGACACUUCAAACUCGUACCGUGAGUAAUAAUGCGCUGUCA	TRUE
chr11	104131409	104131481	+	1559.5	51 +/- 35%	3060	2688	0	372	no	black skin	1	known	223	FALSE	bta-mir-126-5p	primary_transcript	UGACGGGACAUUAUUACUUUUGGUACGCGCUGUGACACUUCAAACUCGUACCGUGAGUAAUAAUGCGCUGUCA	TRUE
chr11	104131409	104131481	+	896.3	73 +/- 23%	1759	1581	0	178	no	black skin	2	known	223	FALSE	bta-mir-126-5p	primary_transcript	UGACGGGACAUUAUUACUUUUGGUACGCGCUGUGACACUUCAAACUCGUACCGUGAGUAAUAAUGCGCUGUCA	TRUE
chr11	104131409	104131481	+	2328.9	80 +/- 14%	4569	4274	0	295	no	brain caudal lobe	1	known	223	FALSE	bta-mir-126-5p	primary_transcript	UGACGGGACAUUAUUACUUUUGGUACGCGCUGUGACACUUCAAACUCGUACCGUGAGUAAUAAUGCGCUGUCA	TRUE
chr11	104131409	104131481	+	1267.4	81 +/- 13%	2487	2391	0	96	no	brain caudal lobe	2	known	223	FALSE	bta-mir-126-5p	primary_transcript	UGACGGGACAUUAUUACUUUUGGUACGCGCUGUGACACUUCAAACUCGUACCGUGAGUAAUAAUGCGCUGUCA	TRUE
chr11	104131409	104131481	+	2684.2	73 +/- 18%	5266	4935	0	331	no	brain cerebellum	1	known	223	FALSE	bta-mir-126-5p	primary_transcript	UGACGGGACAUUAUUACUUUUGGUACGCGCUGUGACACUUCAAACUCGUACCGUGAGUAAUAAUGCGCUGUCA	TRUE
chr11	104131409	104131481	+	2336	68 +/- 21%	4583	4288	0	295	no	brain cerebellum	2	known	223	FALSE	bta-mir-126-5p	primary_transcript	UGACGGGACAUUAUUACUUUUGGUACGCGCUGUGACACUUCAAACUCGUACCGUGAGUAAUAAUGCGCUGUCA	TRUE
chr11	104131409	104131481	+	8732.8	76 +/- 21%	17130	16178	0	952	no	heart	1	known	223	FALSE	bta-mir-126-5p	primary_transcript	UGACGGGACAUUAUUACUUUUGGUACGCGCUGUGACACUUCAAACUCGUACCGUGAGUAAUAAUGCGCUGUCA	TRUE
chr11	104131409	104131481	+	10283.7	77 +/- 18%	20172	19358	0	814	no	heart	2	known	223	FALSE	bta-mir-126-5p	primary_transcript	UGACGGGACAUUAUUACUUUUGGUACGCGCUGUGACACUUCAAACUCGUACCGUGAGUAAUAAUGCGCUGUCA	TRUE
chr11	104131409	104131481	+	4589.9	81 +/- 14%	9004	8097	0	907	no	kidney	1	known	223	FALSE	bta-mir-126-5p	primary_transcript	UGACGGGACAUUAUUACUUUUGGUACGCGCUGUGACACUUCAAACUCGUACCGUGAGUAAUAAUGCGCUGUCA	TRUE
chr11	104131409	104131481	+	9276.8	78 +/- 13%	18197	17452	0	745	no	kidney	2	known	223	FALSE	bta-mir-126-5p	primary_transcript	UGACGGGACAUUAUUACUUUUGGUACGCGCUGUGACACUUCAAACUCGUACCGUGAGUAAUAAUGCGCUGUCA	TRUE
chr11	104131409	104131481	+	1217.4	80 +/- 18%	2389	2271	0	118	no	leg muscle	1	known	223	FALSE	bta-mir-126-5p	primary_transcript	UGACGGGACAUUAUUACUUUUGGUACGCGCUGUGACACUUCAAACUCGUACCGUGAGUAAUAAUGCGCUGUCA	TRUE
chr11	104131409	104131481	+	824.9	84 +/- 17%	1619	1607	0	12	no	leg muscle	2	known	223	FALSE	bta-mir-126-5p	primary_transcript	UGACGGGACAUUAUUACUUUUGGUACGCGCUGUGACACUUCAAACUCGUACCGUGAGUAAUAAUGCGCUGUCA	TRUE
chr11	104131409	104131481	+	2831.6	68 +/- 26%	5555	5256	0	299	no	liver	1	known	223	FALSE	bta-mir-126-5p	primary_transcript	UGACGGGACAUUAUUACUUUUGGUACGCGCUGUGACACUUCAAACUCGUACCGUGAGUAAUAAUGCGCUGUCA	TRUE
chr11	104131409	104131481	+	3596.3	78 +/- 21%	7055	6682	0	373	no	liver	2	known	223	FALSE	bta-mir-126-5p	primary_transcript	UGACGGGACAUUAUUACUUUUGGUACGCGCUGUGACACUUCAAACUCGUACCGUGAGUAAUAAUGCGCUGUCA	TRUE
chr11	104131409	104131481	+	19411.6	82 +/- 15%	38076	37152	0	924	no	lung	1	known	223	FALSE	bta-mir-126-5p	primary_transcript	UGACGGGACAUUAUUACUUUUGGUACGCGCUGUGACACUUCAAACUCGUACCGUGAGUAAUAAUGCGCUGUCA	TRUE
chr11	104131409	104131481	+	28288.1	67 +/- 25%	55487	53961	0	1526	no	lung	2	known	223	FALSE	bta-mir-126-5p	primary_transcript	UGACGGGACAUUAUUACUUUUGGUACGCGCUGUGACACUUCAAACUCGUACCGUGAGUAAUAAUGCGCUGUCA	TRUE
chr11	104131409	104131481	+	3880.3	59 +/- 23%	7612	7177	0	435	no	intestinal lymph node	1	known	223	FALSE	bta-mir-126-5p	primary_transcript	UGACGGGACAUUAUUACUUUUGGUACGCGCUGUGACACUUCAAACUCGUACCGUGAGUAAUAAUGCGCUGUCA	TRUE
chr11	104131409	104131481	+	5249.1	71 +/- 21%	10297	9812	0	485	no	intestinal lymph node	2	known	223	FALSE	bta-mir-126-5p	primary_transcript	UGACGGGACAUUAUUACUUUUGGUACGCGCUGUGACACUUCAAACUCGUACCGUGAGUAAUAAUGCGCUGUCA	TRUE
chr11	104131409	104131481	+	1895.5	72 +/- 27%	3719	3684	0	35	no	mammary gland	1	known	223	FALSE	bta-mir-126-5p	primary_transcript	UGACGGGACAUUAUUACUUUUGGUACGCGCUGUGACACUUCAAACUCGUACCGUGAGUAAUAAUGCGCUGUCA	TRUE
chr11	104131409	104131481	+	2980.9	77 +/- 15%	5848	5631	0	217	no	mammary gland	2	known	223	FALSE	bta-mir-126-5p	primary_transcript	UGACGGGACAUUAUUACUUUUGGUACGCGCUGUGACACUUCAAACUCGUACCGUGAGUAAUAAUGCGCUGUCA	TRUE
chr11	104131409	104131481	+	5490.8	84 +/- 12%	10771	10265	0	506	no	ovary	1	known	223	FALSE	bta-mir-126-5p	primary_transcript	UGACGGGACAUUAUUACUUUUGGUACGCGCUGUGACACUUCAAACUCGUACCGUGAGUAAUAAUGCGCUGUCA	TRUE
chr11	104131409	104131481	+	3354.1	76 +/- 15%	6580	6391	0	189	no	ovary	2	known	223	FALSE	bta-mir-126-5p	primary_transcript	UGACGGGACAUUAUUACUUUUGGUACGCGCUGUGACACUUCAAACUCGUACCGUGAGUAAUAAUGCGCUGUCA	TRUE
chr11	104131409	104131481	+	2529.2	83 +/- 14%	4962	4672	0	290	no	spleen	1	known	223	FALSE	bta-mir-126-5p	primary_transcript	UGACGGGACAUUAUUACUUUUGGUACGCGCUGUGACACUUCAAACUCGUACCGUGAGUAAUAAUGCGCUGUCA	TRUE
chr11	104131409	104131481	+	2721.4	84 +/- 12%	5339	4924	0	415	no	spleen	2	known	223	FALSE	bta-mir-126-5p	primary_transcript	UGACGGGACAUUAUUACUUUUGGUACGCGCUGUGACACUUCAAACUCGUACCGUGAGUAAUAAUGCGCUGUCA	TRUE
chr11	104131409	104131481	+	1901.6	65 +/- 16%	3731	3512	0	219	no	thymus	1	known	223	FALSE	bta-mir-126-5p	primary_transcript	UGACGGGACAUUAUUACUUUUGGUACGCGCUGUGACACUUCAAACUCGUACCGUGAGUAAUAAUGCGCUGUCA	TRUE
chr11	104131409	104131481	+	2661.8	21 +/- 32%	5222	5006	0	216	no	thymus	2	known	223	FALSE	bta-mir-126-5p	primary_transcript	UGACGGGACAUUAUUACUUUUGGUACGCGCUGUGACACUUCAAACUCGUACCGUGAGUAAUAAUGCGCUGUCA	TRUE
chr11	104131409	104131481	+	3643.2	80 +/- 16%	7147	6660	0	487	no	thyroid	1	known	223	FALSE	bta-mir-126-5p	primary_transcript	UGACGGGACAUUAUUACUUUUGGUACGCGCUGUGACACUUCAAACUCGUACCGUGAGUAAUAAUGCGCUGUCA	TRUE
chr11	104131409	104131481	+	3436.7	67 +/- 29%	6742	6696	0	46	no	thyroid	2	known	223	FALSE	bta-mir-126-5p	primary_transcript	UGACGGGACAUUAUUACUUUUGGUACGCGCUGUGACACUUCAAACUCGUACCGUGAGUAAUAAUGCGCUGUCA	TRUE
chr11	104131409	104131481	+	4804.6	55 +/- 31%	9425	9052	0	373	no	tongue	1	known	223	FALSE	bta-mir-126-5p	primary_transcript	UGACGGGACAUUAUUACUUUUGGUACGCGCUGUGACACUUCAAACUCGUACCGUGAGUAAUAAUGCGCUGUCA	TRUE
chr11	104131409	104131481	+	3450.5	75 +/- 21%	6769	6541	0	228	no	tongue	2	known	223	FALSE	bta-mir-126-5p	primary_transcript	UGACGGGACAUUAUUACUUUUGGUACGCGCUGUGACACUUCAAACUCGUACCGUGAGUAAUAAUGCGCUGUCA	TRUE
chr11	104131409	104131481	+	1179.7	72 +/- 21%	2315	2105	0	210	no	white skin	1	known	223	FALSE	bta-mir-126-5p	primary_transcript	UGACGGGACAUUAUUACUUUUGGUACGCGCUGUGACACUUCAAACUCGUACCGUGAGUAAUAAUGCGCUGUCA	TRUE
chr11	104131409	104131481	+	758.1	62 +/- 29%	1488	1373	0	115	no	white skin	2	known	223	FALSE	bta-mir-126-5p	primary_transcript	UGACGGGACAUUAUUACUUUUGGUACGCGCUGUGACACUUCAAACUCGUACCGUGAGUAAUAAUGCGCUGUCA	TRUE
chr11	38494726	38494834	-	0.6	77 +/- 4%	3	2	0	1	no	brain cerebellum	1	known	226	TRUE	bta-mir-216a	primary_transcript	GAUGGCUGUGAGUUGGCUUAAUCUCAGCUGGCAACUGUGAGAUGUUCAUACAGUCCUCCACAGUGGUCUCUGGGAUUAUGCUAAACAGAGCAAUCUCCUUGCCCUCAUG	TRUE
chr11	38494726	38494834	-	7.8	80 +/- 14%	17	10	0	7	no	kidney	1	known	226	TRUE	bta-mir-216a	primary_transcript	GAUGGCUGUGAGUUGGCUUAAUCUCAGCUGGCAACUGUGAGAUGUUCAUACAGUCCUCCACAGUGGUCUCUGGGAUUAUGCUAAACAGAGCAAUCUCCUUGCCCUCAUG	TRUE
chr11	38494726	38494834	-	2.7	60 +/- 13%	7	6	0	1	no	kidney	2	known	226	TRUE	bta-mir-216a	primary_transcript	GAUGGCUGUGAGUUGGCUUAAUCUCAGCUGGCAACUGUGAGAUGUUCAUACAGUCCUCCACAGUGGUCUCUGGGAUUAUGCUAAACAGAGCAAUCUCCUUGCCCUCAUG	TRUE
chr11	38494726	38494834	-	0.6	71 +/- 5%	3	2	0	1	no	lung	1	known	226	TRUE	bta-mir-216a	primary_transcript	GAUGGCUGUGAGUUGGCUUAAUCUCAGCUGGCAACUGUGAGAUGUUCAUACAGUCCUCCACAGUGGUCUCUGGGAUUAUGCUAAACAGAGCAAUCUCCUUGCCCUCAUG	TRUE
chr11	38511118	38511199	-	2.9	53 +/- 17%	35	35	0	0	no	brain cerebellum	1	known	227	FALSE	bta-mir-216b	primary_transcript	GCAGACUGGAAAAUCUCUGCAGGCAAAUGUGAUGUCACUAAAGAAAUCACACACUUACCCGUAGAGAUUCUACAGUCUGACA	TRUE
chr11	38511118	38511199	-	2.9	70 +/- 13%	90	89	0	1	no	kidney	1	known	227	FALSE	bta-mir-216b	primary_transcript	GCAGACUGGAAAAUCUCUGCAGGCAAAUGUGAUGUCACUAAAGAAAUCACACACUUACCCGUAGAGAUUCUACAGUCUGACA	TRUE
chr11	38511118	38511199	-	31.7	78 +/- 13%	58	53	0	5	no	kidney	2	known	227	FALSE	bta-mir-216b	primary_transcript	GCAGACUGGAAAAUCUCUGCAGGCAAAUGUGAUGUCACUAAAGAAAUCACACACUUACCCGUAGAGAUUCUACAGUCUGACA	TRUE
chr11	38511118	38511199	-	2	4 +/- 11%	10	10	0	0	no	thymus	2	known	227	FALSE	bta-mir-216b	primary_transcript	GCAGACUGGAAAAUCUCUGCAGGCAAAUGUGAUGUCACUAAAGAAAUCACACACUUACCCGUAGAGAUUCUACAGUCUGACA	TRUE
chr11	38511118	38511199	-	2.9	56 +/- 21%	25	25	0	0	no	thyroid	1	known	227	FALSE	bta-mir-216b	primary_transcript	GCAGACUGGAAAAUCUCUGCAGGCAAAUGUGAUGUCACUAAAGAAAUCACACACUUACCCGUAGAGAUUCUACAGUCUGACA	TRUE
chr11	98867657	98867756	-	1384.8	73 +/- 16%	2711	2706	0	5	no	adrenal gland	1	known	233	FALSE	bta-mir-199b	primary_transcript	CCUCCACUCCGUCUACCCAGUGUUUAGACUAUCUGUUCAGGACUCCCAAAUUGUACAGUAGUCUGCACAUUGGUUAGGCUGGGCUGGGUUAGACCCUCGG	TRUE
chr11	98867657	98867756	-	3.5	62 +/- 19%	1500	1500	0	0	no	adrenal gland	2	known	233	FALSE	bta-mir-199b	primary_transcript	CCUCCACUCCGUCUACCCAGUGUUUAGACUAUCUGUUCAGGACUCCCAAAUUGUACAGUAGUCUGCACAUUGGUUAGGCUGGGCUGGGUUAGACCCUCGG	TRUE
chr11	98867657	98867756	-	3462.9	51 +/- 35%	6787	6781	0	6	no	black skin	1	known	233	FALSE	bta-mir-199b	primary_transcript	CCUCCACUCCGUCUACCCAGUGUUUAGACUAUCUGUUCAGGACUCCCAAAUUGUACAGUAGUCUGCACAUUGGUUAGGCUGGGCUGGGUUAGACCCUCGG	TRUE
chr11	98867657	98867756	-	1866.6	73 +/- 23%	3656	3649	0	7	no	black skin	2	known	233	FALSE	bta-mir-199b	primary_transcript	CCUCCACUCCGUCUACCCAGUGUUUAGACUAUCUGUUCAGGACUCCCAAAUUGUACAGUAGUCUGCACAUUGGUUAGGCUGGGCUGGGUUAGACCCUCGG	TRUE
chr11	98867657	98867756	-	3.5	61 +/- 13%	282	282	0	0	no	brain caudal lobe	1	known	233	FALSE	bta-mir-199b	primary_transcript	CCUCCACUCCGUCUACCCAGUGUUUAGACUAUCUGUUCAGGACUCCCAAAUUGUACAGUAGUCUGCACAUUGGUUAGGCUGGGCUGGGUUAGACCCUCGG	TRUE
chr11	98867657	98867756	-	3.5	47 +/- 15%	149	149	0	0	no	brain caudal lobe	2	known	233	FALSE	bta-mir-199b	primary_transcript	CCUCCACUCCGUCUACCCAGUGUUUAGACUAUCUGUUCAGGACUCCCAAAUUGUACAGUAGUCUGCACAUUGGUUAGGCUGGGCUGGGUUAGACCCUCGG	TRUE
chr11	98867657	98867756	-	3.5	55 +/- 18%	174	174	0	0	no	brain cerebellum	1	known	233	FALSE	bta-mir-199b	primary_transcript	CCUCCACUCCGUCUACCCAGUGUUUAGACUAUCUGUUCAGGACUCCCAAAUUGUACAGUAGUCUGCACAUUGGUUAGGCUGGGCUGGGUUAGACCCUCGG	TRUE
chr11	98867657	98867756	-	3.5	37 +/- 19%	135	135	0	0	no	brain cerebellum	2	known	233	FALSE	bta-mir-199b	primary_transcript	CCUCCACUCCGUCUACCCAGUGUUUAGACUAUCUGUUCAGGACUCCCAAAUUGUACAGUAGUCUGCACAUUGGUUAGGCUGGGCUGGGUUAGACCCUCGG	TRUE
chr11	98867657	98867756	-	3.5	64 +/- 16%	2266	2266	0	0	no	heart	1	known	233	FALSE	bta-mir-199b	primary_transcript	CCUCCACUCCGUCUACCCAGUGUUUAGACUAUCUGUUCAGGACUCCCAAAUUGUACAGUAGUCUGCACAUUGGUUAGGCUGGGCUGGGUUAGACCCUCGG	TRUE
chr11	98867657	98867756	-	3.5	59 +/- 17%	1746	1746	0	0	no	heart	2	known	233	FALSE	bta-mir-199b	primary_transcript	CCUCCACUCCGUCUACCCAGUGUUUAGACUAUCUGUUCAGGACUCCCAAAUUGUACAGUAGUCUGCACAUUGGUUAGGCUGGGCUGGGUUAGACCCUCGG	TRUE
chr11	98867657	98867756	-	1012.2	81 +/- 14%	1980	1972	0	8	no	kidney	1	known	233	FALSE	bta-mir-199b	primary_transcript	CCUCCACUCCGUCUACCCAGUGUUUAGACUAUCUGUUCAGGACUCCCAAAUUGUACAGUAGUCUGCACAUUGGUUAGGCUGGGCUGGGUUAGACCCUCGG	TRUE
chr11	98867657	98867756	-	3.5	55 +/- 14%	4585	4585	0	0	no	kidney	2	known	233	FALSE	bta-mir-199b	primary_transcript	CCUCCACUCCGUCUACCCAGUGUUUAGACUAUCUGUUCAGGACUCCCAAAUUGUACAGUAGUCUGCACAUUGGUUAGGCUGGGCUGGGUUAGACCCUCGG	TRUE
chr11	98867657	98867756	-	3.5	39 +/- 24%	236	236	0	0	no	leg muscle	1	known	233	FALSE	bta-mir-199b	primary_transcript	CCUCCACUCCGUCUACCCAGUGUUUAGACUAUCUGUUCAGGACUCCCAAAUUGUACAGUAGUCUGCACAUUGGUUAGGCUGGGCUGGGUUAGACCCUCGG	TRUE
chr11	98867657	98867756	-	86.3	84 +/- 17%	164	163	0	1	no	leg muscle	2	known	233	FALSE	bta-mir-199b	primary_transcript	CCUCCACUCCGUCUACCCAGUGUUUAGACUAUCUGUUCAGGACUCCCAAAUUGUACAGUAGUCUGCACAUUGGUUAGGCUGGGCUGGGUUAGACCCUCGG	TRUE
chr11	98867657	98867756	-	3.5	51 +/- 25%	437	437	0	0	no	liver	1	known	233	FALSE	bta-mir-199b	primary_transcript	CCUCCACUCCGUCUACCCAGUGUUUAGACUAUCUGUUCAGGACUCCCAAAUUGUACAGUAGUCUGCACAUUGGUUAGGCUGGGCUGGGUUAGACCCUCGG	TRUE
chr11	98867657	98867756	-	225.5	78 +/- 21%	437	435	0	2	no	liver	2	known	233	FALSE	bta-mir-199b	primary_transcript	CCUCCACUCCGUCUACCCAGUGUUUAGACUAUCUGUUCAGGACUCCCAAAUUGUACAGUAGUCUGCACAUUGGUUAGGCUGGGCUGGGUUAGACCCUCGG	TRUE
chr11	98867657	98867756	-	2949	82 +/- 15%	5779	5775	0	4	no	lung	1	known	233	FALSE	bta-mir-199b	primary_transcript	CCUCCACUCCGUCUACCCAGUGUUUAGACUAUCUGUUCAGGACUCCCAAAUUGUACAGUAGUCUGCACAUUGGUUAGGCUGGGCUGGGUUAGACCCUCGG	TRUE
chr11	98867657	98867756	-	2785.3	67 +/- 25%	5458	5453	0	5	no	lung	2	known	233	FALSE	bta-mir-199b	primary_transcript	CCUCCACUCCGUCUACCCAGUGUUUAGACUAUCUGUUCAGGACUCCCAAAUUGUACAGUAGUCUGCACAUUGGUUAGGCUGGGCUGGGUUAGACCCUCGG	TRUE
chr11	98867657	98867756	-	1032	59 +/- 23%	2019	2012	0	7	no	intestinal lymph node	1	known	233	FALSE	bta-mir-199b	primary_transcript	CCUCCACUCCGUCUACCCAGUGUUUAGACUAUCUGUUCAGGACUCCCAAAUUGUACAGUAGUCUGCACAUUGGUUAGGCUGGGCUGGGUUAGACCCUCGG	TRUE
chr11	98867657	98867756	-	985.7	71 +/- 21%	1928	1919	0	9	no	intestinal lymph node	2	known	233	FALSE	bta-mir-199b	primary_transcript	CCUCCACUCCGUCUACCCAGUGUUUAGACUAUCUGUUCAGGACUCCCAAAUUGUACAGUAGUCUGCACAUUGGUUAGGCUGGGCUGGGUUAGACCCUCGG	TRUE
chr11	98867657	98867756	-	3.5	8 +/- 16%	1241	1241	0	0	no	mammary gland	1	known	233	FALSE	bta-mir-199b	primary_transcript	CCUCCACUCCGUCUACCCAGUGUUUAGACUAUCUGUUCAGGACUCCCAAAUUGUACAGUAGUCUGCACAUUGGUUAGGCUGGGCUGGGUUAGACCCUCGG	TRUE
chr11	98867657	98867756	-	812.8	77 +/- 15%	1589	1586	0	3	no	mammary gland	2	known	233	FALSE	bta-mir-199b	primary_transcript	CCUCCACUCCGUCUACCCAGUGUUUAGACUAUCUGUUCAGGACUCCCAAAUUGUACAGUAGUCUGCACAUUGGUUAGGCUGGGCUGGGUUAGACCCUCGG	TRUE
chr11	98867657	98867756	-	2844.5	84 +/- 12%	5574	5559	0	15	no	ovary	1	known	233	FALSE	bta-mir-199b	primary_transcript	CCUCCACUCCGUCUACCCAGUGUUUAGACUAUCUGUUCAGGACUCCCAAAUUGUACAGUAGUCUGCACAUUGGUUAGGCUGGGCUGGGUUAGACCCUCGG	TRUE
chr11	98867657	98867756	-	1806	76 +/- 15%	3537	3529	0	8	no	ovary	2	known	233	FALSE	bta-mir-199b	primary_transcript	CCUCCACUCCGUCUACCCAGUGUUUAGACUAUCUGUUCAGGACUCCCAAAUUGUACAGUAGUCUGCACAUUGGUUAGGCUGGGCUGGGUUAGACCCUCGG	TRUE
chr11	98867657	98867756	-	191.3	83 +/- 14%	370	365	0	5	no	spleen	1	known	233	FALSE	bta-mir-199b	primary_transcript	CCUCCACUCCGUCUACCCAGUGUUUAGACUAUCUGUUCAGGACUCCCAAAUUGUACAGUAGUCUGCACAUUGGUUAGGCUGGGCUGGGUUAGACCCUCGG	TRUE
chr11	98867657	98867756	-	271.4	84 +/- 12%	527	522	0	5	no	spleen	2	known	233	FALSE	bta-mir-199b	primary_transcript	CCUCCACUCCGUCUACCCAGUGUUUAGACUAUCUGUUCAGGACUCCCAAAUUGUACAGUAGUCUGCACAUUGGUUAGGCUGGGCUGGGUUAGACCCUCGG	TRUE
chr11	98867657	98867756	-	971.3	65 +/- 16%	1900	1893	0	7	no	thymus	1	known	233	FALSE	bta-mir-199b	primary_transcript	CCUCCACUCCGUCUACCCAGUGUUUAGACUAUCUGUUCAGGACUCCCAAAUUGUACAGUAGUCUGCACAUUGGUUAGGCUGGGCUGGGUUAGACCCUCGG	TRUE
chr11	98867657	98867756	-	782.7	21 +/- 32%	1530	1524	0	6	no	thymus	2	known	233	FALSE	bta-mir-199b	primary_transcript	CCUCCACUCCGUCUACCCAGUGUUUAGACUAUCUGUUCAGGACUCCCAAAUUGUACAGUAGUCUGCACAUUGGUUAGGCUGGGCUGGGUUAGACCCUCGG	TRUE
chr11	98867657	98867756	-	1434.3	80 +/- 16%	2808	2807	0	1	no	thyroid	1	known	233	FALSE	bta-mir-199b	primary_transcript	CCUCCACUCCGUCUACCCAGUGUUUAGACUAUCUGUUCAGGACUCCCAAAUUGUACAGUAGUCUGCACAUUGGUUAGGCUGGGCUGGGUUAGACCCUCGG	TRUE
chr11	98867657	98867756	-	1344.1	67 +/- 29%	2631	2628	0	3	no	thyroid	2	known	233	FALSE	bta-mir-199b	primary_transcript	CCUCCACUCCGUCUACCCAGUGUUUAGACUAUCUGUUCAGGACUCCCAAAUUGUACAGUAGUCUGCACAUUGGUUAGGCUGGGCUGGGUUAGACCCUCGG	TRUE
chr11	98867657	98867756	-	673.1	55 +/- 31%	1315	1312	0	3	no	tongue	1	known	233	FALSE	bta-mir-199b	primary_transcript	CCUCCACUCCGUCUACCCAGUGUUUAGACUAUCUGUUCAGGACUCCCAAAUUGUACAGUAGUCUGCACAUUGGUUAGGCUGGGCUGGGUUAGACCCUCGG	TRUE
chr11	98867657	98867756	-	467.7	75 +/- 21%	912	909	0	3	no	tongue	2	known	233	FALSE	bta-mir-199b	primary_transcript	CCUCCACUCCGUCUACCCAGUGUUUAGACUAUCUGUUCAGGACUCCCAAAUUGUACAGUAGUCUGCACAUUGGUUAGGCUGGGCUGGGUUAGACCCUCGG	TRUE
chr11	98867657	98867756	-	3.5	43 +/- 23%	4302	4300	0	2	no	white skin	1	known	233	FALSE	bta-mir-199b	primary_transcript	CCUCCACUCCGUCUACCCAGUGUUUAGACUAUCUGUUCAGGACUCCCAAAUUGUACAGUAGUCUGCACAUUGGUUAGGCUGGGCUGGGUUAGACCCUCGG	TRUE
chr11	98867657	98867756	-	1402.7	62 +/- 29%	2746	2743	0	3	no	white skin	2	known	233	FALSE	bta-mir-199b	primary_transcript	CCUCCACUCCGUCUACCCAGUGUUUAGACUAUCUGUUCAGGACUCCCAAAUUGUACAGUAGUCUGCACAUUGGUUAGGCUGGGCUGGGUUAGACCCUCGG	TRUE
chr12	15638216	15638278	+	1.9	18 +/- 20%	4	3	0	1	no	liver	2	known	236	TRUE	bta-mir-7860	primary_transcript	CACUCUGUGCAGCCGCUCCAGGGAGGCAGCAGUUGUGGUGACUGGAGCGGCUGCACAGAGCGU	TRUE
chr12	15638216	15638278	+	2.4	60 +/- 14%	5	4	0	1	no	spleen	2	known	236	TRUE	bta-mir-7860	primary_transcript	CACUCUGUGCAGCCGCUCCAGGGAGGCAGCAGUUGUGGUGACUGGAGCGGCUGCACAGAGCGU	TRUE
chr12	15678829	15678917	+	2.9	47 +/- 13%	7	6	0	1	no	brain caudal lobe	2	known	237	FALSE	bta-mir-2285h	primary_transcript	AGUAUUGGGUUGGCCAAAAAGUUCAUUCAGGUUUUUCCGUAAGAUGUUAAUGGGAAAACCGAAACGAACUUUAUGGCCAACCUAAUUAA	TRUE
chr12	66226554	66226637	+	1227.8	73 +/- 16%	2403	2374	0	29	no	adrenal gland	1	known	240	FALSE	bta-mir-17-5p	primary_transcript	GUCAGAAUAAUGUCAAAGUGCUUACAGUGCAGGUAGUGAUAUGUGCAUCUACUGCAGUGAAGGCACUUGUAGCAUUAUGGUGAC	TRUE
chr12	66226554	66226637	+	427.4	79 +/- 20%	833	828	0	5	no	adrenal gland	2	known	240	FALSE	bta-mir-17-5p	primary_transcript	GUCAGAAUAAUGUCAAAGUGCUUACAGUGCAGGUAGUGAUAUGUGCAUCUACUGCAGUGAAGGCACUUGUAGCAUUAUGGUGAC	TRUE
chr12	66226554	66226637	+	710.8	51 +/- 35%	1389	1380	0	9	no	black skin	1	known	240	FALSE	bta-mir-17-5p	primary_transcript	GUCAGAAUAAUGUCAAAGUGCUUACAGUGCAGGUAGUGAUAUGUGCAUCUACUGCAGUGAAGGCACUUGUAGCAUUAUGGUGAC	TRUE
chr12	66226554	66226637	+	407	73 +/- 23%	793	788	0	5	no	black skin	2	known	240	FALSE	bta-mir-17-5p	primary_transcript	GUCAGAAUAAUGUCAAAGUGCUUACAGUGCAGGUAGUGAUAUGUGCAUCUACUGCAGUGAAGGCACUUGUAGCAUUAUGGUGAC	TRUE
chr12	66226554	66226637	+	3.5	61 +/- 13%	508	508	0	0	no	brain caudal lobe	1	known	240	FALSE	bta-mir-17-5p	primary_transcript	GUCAGAAUAAUGUCAAAGUGCUUACAGUGCAGGUAGUGAUAUGUGCAUCUACUGCAGUGAAGGCACUUGUAGCAUUAUGGUGAC	TRUE
chr12	66226554	66226637	+	3.5	47 +/- 15%	129	129	0	0	no	brain caudal lobe	2	known	240	FALSE	bta-mir-17-5p	primary_transcript	GUCAGAAUAAUGUCAAAGUGCUUACAGUGCAGGUAGUGAUAUGUGCAUCUACUGCAGUGAAGGCACUUGUAGCAUUAUGGUGAC	TRUE
chr12	66226554	66226637	+	335.6	73 +/- 18%	653	648	0	5	no	brain cerebellum	1	known	240	FALSE	bta-mir-17-5p	primary_transcript	GUCAGAAUAAUGUCAAAGUGCUUACAGUGCAGGUAGUGAUAUGUGCAUCUACUGCAGUGAAGGCACUUGUAGCAUUAUGGUGAC	TRUE
chr12	66226554	66226637	+	299.4	68 +/- 21%	582	575	0	7	no	brain cerebellum	2	known	240	FALSE	bta-mir-17-5p	primary_transcript	GUCAGAAUAAUGUCAAAGUGCUUACAGUGCAGGUAGUGAUAUGUGCAUCUACUGCAGUGAAGGCACUUGUAGCAUUAUGGUGAC	TRUE
chr12	66226554	66226637	+	271.4	76 +/- 21%	527	525	0	2	no	heart	1	known	240	FALSE	bta-mir-17-5p	primary_transcript	GUCAGAAUAAUGUCAAAGUGCUUACAGUGCAGGUAGUGAUAUGUGCAUCUACUGCAGUGAAGGCACUUGUAGCAUUAUGGUGAC	TRUE
chr12	66226554	66226637	+	196.9	77 +/- 18%	381	380	0	1	no	heart	2	known	240	FALSE	bta-mir-17-5p	primary_transcript	GUCAGAAUAAUGUCAAAGUGCUUACAGUGCAGGUAGUGAUAUGUGCAUCUACUGCAGUGAAGGCACUUGUAGCAUUAUGGUGAC	TRUE
chr12	66226554	66226637	+	3.5	71 +/- 14%	170	165	0	5	no	kidney	1	known	240	FALSE	bta-mir-17-5p	primary_transcript	GUCAGAAUAAUGUCAAAGUGCUUACAGUGCAGGUAGUGAUAUGUGCAUCUACUGCAGUGAAGGCACUUGUAGCAUUAUGGUGAC	TRUE
chr12	66226554	66226637	+	426.4	78 +/- 13%	831	822	0	9	no	kidney	2	known	240	FALSE	bta-mir-17-5p	primary_transcript	GUCAGAAUAAUGUCAAAGUGCUUACAGUGCAGGUAGUGAUAUGUGCAUCUACUGCAGUGAAGGCACUUGUAGCAUUAUGGUGAC	TRUE
chr12	66226554	66226637	+	3.5	39 +/- 24%	103	103	0	0	no	leg muscle	1	known	240	FALSE	bta-mir-17-5p	primary_transcript	GUCAGAAUAAUGUCAAAGUGCUUACAGUGCAGGUAGUGAUAUGUGCAUCUACUGCAGUGAAGGCACUUGUAGCAUUAUGGUGAC	TRUE
chr12	66226554	66226637	+	3.5	39 +/- 29%	122	122	0	0	no	leg muscle	2	known	240	FALSE	bta-mir-17-5p	primary_transcript	GUCAGAAUAAUGUCAAAGUGCUUACAGUGCAGGUAGUGAUAUGUGCAUCUACUGCAGUGAAGGCACUUGUAGCAUUAUGGUGAC	TRUE
chr12	66226554	66226637	+	222.4	68 +/- 26%	431	425	0	6	no	liver	1	known	240	FALSE	bta-mir-17-5p	primary_transcript	GUCAGAAUAAUGUCAAAGUGCUUACAGUGCAGGUAGUGAUAUGUGCAUCUACUGCAGUGAAGGCACUUGUAGCAUUAUGGUGAC	TRUE
chr12	66226554	66226637	+	226	78 +/- 21%	438	434	0	4	no	liver	2	known	240	FALSE	bta-mir-17-5p	primary_transcript	GUCAGAAUAAUGUCAAAGUGCUUACAGUGCAGGUAGUGAUAUGUGCAUCUACUGCAGUGAAGGCACUUGUAGCAUUAUGGUGAC	TRUE
chr12	66226554	66226637	+	572.2	82 +/- 15%	1117	1102	0	15	no	lung	1	known	240	FALSE	bta-mir-17-5p	primary_transcript	GUCAGAAUAAUGUCAAAGUGCUUACAGUGCAGGUAGUGAUAUGUGCAUCUACUGCAGUGAAGGCACUUGUAGCAUUAUGGUGAC	TRUE
chr12	66226554	66226637	+	790.4	67 +/- 25%	1545	1535	0	10	no	lung	2	known	240	FALSE	bta-mir-17-5p	primary_transcript	GUCAGAAUAAUGUCAAAGUGCUUACAGUGCAGGUAGUGAUAUGUGCAUCUACUGCAGUGAAGGCACUUGUAGCAUUAUGGUGAC	TRUE
chr12	66226554	66226637	+	842.9	59 +/- 23%	1648	1629	0	19	no	intestinal lymph node	1	known	240	FALSE	bta-mir-17-5p	primary_transcript	GUCAGAAUAAUGUCAAAGUGCUUACAGUGCAGGUAGUGAUAUGUGCAUCUACUGCAGUGAAGGCACUUGUAGCAUUAUGGUGAC	TRUE
chr12	66226554	66226637	+	903.6	71 +/- 21%	1767	1750	0	17	no	intestinal lymph node	2	known	240	FALSE	bta-mir-17-5p	primary_transcript	GUCAGAAUAAUGUCAAAGUGCUUACAGUGCAGGUAGUGAUAUGUGCAUCUACUGCAGUGAAGGCACUUGUAGCAUUAUGGUGAC	TRUE
chr12	66226554	66226637	+	338.2	72 +/- 27%	658	654	0	4	no	mammary gland	1	known	240	FALSE	bta-mir-17-5p	primary_transcript	GUCAGAAUAAUGUCAAAGUGCUUACAGUGCAGGUAGUGAUAUGUGCAUCUACUGCAGUGAAGGCACUUGUAGCAUUAUGGUGAC	TRUE
chr12	66226554	66226637	+	240.8	77 +/- 15%	467	463	0	4	no	mammary gland	2	known	240	FALSE	bta-mir-17-5p	primary_transcript	GUCAGAAUAAUGUCAAAGUGCUUACAGUGCAGGUAGUGAUAUGUGCAUCUACUGCAGUGAAGGCACUUGUAGCAUUAUGGUGAC	TRUE
chr12	66226554	66226637	+	829.1	84 +/- 12%	1621	1605	0	16	no	ovary	1	known	240	FALSE	bta-mir-17-5p	primary_transcript	GUCAGAAUAAUGUCAAAGUGCUUACAGUGCAGGUAGUGAUAUGUGCAUCUACUGCAGUGAAGGCACUUGUAGCAUUAUGGUGAC	TRUE
chr12	66226554	66226637	+	710.8	76 +/- 15%	1389	1386	0	3	no	ovary	2	known	240	FALSE	bta-mir-17-5p	primary_transcript	GUCAGAAUAAUGUCAAAGUGCUUACAGUGCAGGUAGUGAUAUGUGCAUCUACUGCAGUGAAGGCACUUGUAGCAUUAUGGUGAC	TRUE
chr12	66226554	66226637	+	713.4	83 +/- 14%	1394	1379	0	15	no	spleen	1	known	240	FALSE	bta-mir-17-5p	primary_transcript	GUCAGAAUAAUGUCAAAGUGCUUACAGUGCAGGUAGUGAUAUGUGCAUCUACUGCAGUGAAGGCACUUGUAGCAUUAUGGUGAC	TRUE
chr12	66226554	66226637	+	918.9	84 +/- 12%	1797	1780	0	17	no	spleen	2	known	240	FALSE	bta-mir-17-5p	primary_transcript	GUCAGAAUAAUGUCAAAGUGCUUACAGUGCAGGUAGUGAUAUGUGCAUCUACUGCAGUGAAGGCACUUGUAGCAUUAUGGUGAC	TRUE
chr12	66226554	66226637	+	4730.3	65 +/- 16%	9273	9218	0	55	no	thymus	1	known	240	FALSE	bta-mir-17-5p	primary_transcript	GUCAGAAUAAUGUCAAAGUGCUUACAGUGCAGGUAGUGAUAUGUGCAUCUACUGCAGUGAAGGCACUUGUAGCAUUAUGGUGAC	TRUE
chr12	66226554	66226637	+	3534.8	21 +/- 32%	6928	6872	0	56	no	thymus	2	known	240	FALSE	bta-mir-17-5p	primary_transcript	GUCAGAAUAAUGUCAAAGUGCUUACAGUGCAGGUAGUGAUAUGUGCAUCUACUGCAGUGAAGGCACUUGUAGCAUUAUGGUGAC	TRUE
chr12	66226554	66226637	+	523.2	80 +/- 16%	1021	1013	0	8	no	thyroid	1	known	240	FALSE	bta-mir-17-5p	primary_transcript	GUCAGAAUAAUGUCAAAGUGCUUACAGUGCAGGUAGUGAUAUGUGCAUCUACUGCAGUGAAGGCACUUGUAGCAUUAUGGUGAC	TRUE
chr12	66226554	66226637	+	561	67 +/- 29%	1095	1090	0	5	no	thyroid	2	known	240	FALSE	bta-mir-17-5p	primary_transcript	GUCAGAAUAAUGUCAAAGUGCUUACAGUGCAGGUAGUGAUAUGUGCAUCUACUGCAGUGAAGGCACUUGUAGCAUUAUGGUGAC	TRUE
chr12	66226554	66226637	+	158.7	55 +/- 31%	306	305	0	1	no	tongue	1	known	240	FALSE	bta-mir-17-5p	primary_transcript	GUCAGAAUAAUGUCAAAGUGCUUACAGUGCAGGUAGUGAUAUGUGCAUCUACUGCAGUGAAGGCACUUGUAGCAUUAUGGUGAC	TRUE
chr12	66226554	66226637	+	108.7	75 +/- 21%	208	207	0	1	no	tongue	2	known	240	FALSE	bta-mir-17-5p	primary_transcript	GUCAGAAUAAUGUCAAAGUGCUUACAGUGCAGGUAGUGAUAUGUGCAUCUACUGCAGUGAAGGCACUUGUAGCAUUAUGGUGAC	TRUE
chr12	66226554	66226637	+	471.7	72 +/- 21%	920	913	0	7	no	white skin	1	known	240	FALSE	bta-mir-17-5p	primary_transcript	GUCAGAAUAAUGUCAAAGUGCUUACAGUGCAGGUAGUGAUAUGUGCAUCUACUGCAGUGAAGGCACUUGUAGCAUUAUGGUGAC	TRUE
chr12	66226554	66226637	+	295.9	62 +/- 29%	575	570	0	5	no	white skin	2	known	240	FALSE	bta-mir-17-5p	primary_transcript	GUCAGAAUAAUGUCAAAGUGCUUACAGUGCAGGUAGUGAUAUGUGCAUCUACUGCAGUGAAGGCACUUGUAGCAUUAUGGUGAC	TRUE
chr12	66226697	66226767	+	26	73 +/- 16%	48	41	0	7	no	adrenal gland	1	known	241	TRUE	bta-mir-18a	primary_transcript	UGUUCUAAGGUGCAUCUAGUGCAGAUAGUGAAGUAGAUUAGCAUCUACUGCCCUAAGUGCUCCUUCUGGCA	TRUE
chr12	66226697	66226767	+	11.7	79 +/- 20%	20	17	0	3	no	adrenal gland	2	known	241	TRUE	bta-mir-18a	primary_transcript	UGUUCUAAGGUGCAUCUAGUGCAGAUAGUGAAGUAGAUUAGCAUCUACUGCCCUAAGUGCUCCUUCUGGCA	TRUE
chr12	66226697	66226767	+	9.7	51 +/- 36%	16	15	0	1	no	black skin	1	known	241	TRUE	bta-mir-18a	primary_transcript	UGUUCUAAGGUGCAUCUAGUGCAGAUAGUGAAGUAGAUUAGCAUCUACUGCCCUAAGUGCUCCUUCUGGCA	TRUE
chr12	66226697	66226767	+	9.7	76 +/- 20%	16	14	0	2	no	black skin	2	known	241	TRUE	bta-mir-18a	primary_transcript	UGUUCUAAGGUGCAUCUAGUGCAGAUAGUGAAGUAGAUUAGCAUCUACUGCCCUAAGUGCUCCUUCUGGCA	TRUE
chr12	66226697	66226767	+	8.7	79 +/- 14%	14	12	0	2	no	brain caudal lobe	1	known	241	TRUE	bta-mir-18a	primary_transcript	UGUUCUAAGGUGCAUCUAGUGCAGAUAGUGAAGUAGAUUAGCAUCUACUGCCCUAAGUGCUCCUUCUGGCA	TRUE
chr12	66226697	66226767	+	11.2	73 +/- 18%	19	15	0	4	no	brain cerebellum	1	known	241	TRUE	bta-mir-18a	primary_transcript	UGUUCUAAGGUGCAUCUAGUGCAGAUAGUGAAGUAGAUUAGCAUCUACUGCCCUAAGUGCUCCUUCUGGCA	TRUE
chr12	66226697	66226767	+	6.6	67 +/- 22%	10	7	0	3	no	brain cerebellum	2	known	241	TRUE	bta-mir-18a	primary_transcript	UGUUCUAAGGUGCAUCUAGUGCAGAUAGUGAAGUAGAUUAGCAUCUACUGCCCUAAGUGCUCCUUCUGGCA	TRUE
chr12	66226697	66226767	+	7.7	75 +/- 18%	12	10	0	2	no	heart	2	known	241	TRUE	bta-mir-18a	primary_transcript	UGUUCUAAGGUGCAUCUAGUGCAGAUAGUGAAGUAGAUUAGCAUCUACUGCCCUAAGUGCUCCUUCUGGCA	TRUE
chr12	66226697	66226767	+	8.1	80 +/- 14%	12	9	0	3	no	kidney	1	known	241	TRUE	bta-mir-18a	primary_transcript	UGUUCUAAGGUGCAUCUAGUGCAGAUAGUGAAGUAGAUUAGCAUCUACUGCCCUAAGUGCUCCUUCUGGCA	TRUE
chr12	66226697	66226767	+	12.2	78 +/- 13%	20	12	0	8	no	kidney	2	known	241	TRUE	bta-mir-18a	primary_transcript	UGUUCUAAGGUGCAUCUAGUGCAGAUAGUGAAGUAGAUUAGCAUCUACUGCCCUAAGUGCUCCUUCUGGCA	TRUE
chr12	66226697	66226767	+	5.1	64 +/- 26%	7	6	0	1	no	liver	1	known	241	TRUE	bta-mir-18a	primary_transcript	UGUUCUAAGGUGCAUCUAGUGCAGAUAGUGAAGUAGAUUAGCAUCUACUGCCCUAAGUGCUCCUUCUGGCA	TRUE
chr12	66226697	66226767	+	6.6	75 +/- 22%	10	9	0	1	no	liver	2	known	241	TRUE	bta-mir-18a	primary_transcript	UGUUCUAAGGUGCAUCUAGUGCAGAUAGUGAAGUAGAUUAGCAUCUACUGCCCUAAGUGCUCCUUCUGGCA	TRUE
chr12	66226697	66226767	+	6.6	84 +/- 13%	10	7	0	3	no	lung	1	known	241	TRUE	bta-mir-18a	primary_transcript	UGUUCUAAGGUGCAUCUAGUGCAGAUAGUGAAGUAGAUUAGCAUCUACUGCCCUAAGUGCUCCUUCUGGCA	TRUE
chr12	66226697	66226767	+	11.7	67 +/- 25%	20	17	0	3	no	lung	2	known	241	TRUE	bta-mir-18a	primary_transcript	UGUUCUAAGGUGCAUCUAGUGCAGAUAGUGAAGUAGAUUAGCAUCUACUGCCCUAAGUGCUCCUUCUGGCA	TRUE
chr12	66226697	66226767	+	16.3	59 +/- 23%	29	27	0	2	no	intestinal lymph node	1	known	241	TRUE	bta-mir-18a	primary_transcript	UGUUCUAAGGUGCAUCUAGUGCAGAUAGUGAAGUAGAUUAGCAUCUACUGCCCUAAGUGCUCCUUCUGGCA	TRUE
chr12	66226697	66226767	+	14.8	71 +/- 21%	26	24	0	2	no	intestinal lymph node	2	known	241	TRUE	bta-mir-18a	primary_transcript	UGUUCUAAGGUGCAUCUAGUGCAGAUAGUGAAGUAGAUUAGCAUCUACUGCCCUAAGUGCUCCUUCUGGCA	TRUE
chr12	66226697	66226767	+	2	5 +/- 12%	11	11	0	0	no	mammary gland	1	known	241	TRUE	bta-mir-18a	primary_transcript	UGUUCUAAGGUGCAUCUAGUGCAGAUAGUGAAGUAGAUUAGCAUCUACUGCCCUAAGUGCUCCUUCUGGCA	TRUE
chr12	66226697	66226767	+	7.7	75 +/- 15%	12	9	0	3	no	mammary gland	2	known	241	TRUE	bta-mir-18a	primary_transcript	UGUUCUAAGGUGCAUCUAGUGCAGAUAGUGAAGUAGAUUAGCAUCUACUGCCCUAAGUGCUCCUUCUGGCA	TRUE
chr12	66226697	66226767	+	7.7	83 +/- 12%	12	7	0	5	no	ovary	1	known	241	TRUE	bta-mir-18a	primary_transcript	UGUUCUAAGGUGCAUCUAGUGCAGAUAGUGAAGUAGAUUAGCAUCUACUGCCCUAAGUGCUCCUUCUGGCA	TRUE
chr12	66226697	66226767	+	29.6	76 +/- 15%	55	51	0	4	no	ovary	2	known	241	TRUE	bta-mir-18a	primary_transcript	UGUUCUAAGGUGCAUCUAGUGCAGAUAGUGAAGUAGAUUAGCAUCUACUGCCCUAAGUGCUCCUUCUGGCA	TRUE
chr12	66226697	66226767	+	12.8	83 +/- 14%	22	19	0	3	no	spleen	1	known	241	TRUE	bta-mir-18a	primary_transcript	UGUUCUAAGGUGCAUCUAGUGCAGAUAGUGAAGUAGAUUAGCAUCUACUGCCCUAAGUGCUCCUUCUGGCA	TRUE
chr12	66226697	66226767	+	13.8	84 +/- 12%	24	19	0	5	no	spleen	2	known	241	TRUE	bta-mir-18a	primary_transcript	UGUUCUAAGGUGCAUCUAGUGCAGAUAGUGAAGUAGAUUAGCAUCUACUGCCCUAAGUGCUCCUUCUGGCA	TRUE
chr12	66226697	66226767	+	89.7	65 +/- 16%	173	150	0	23	no	thymus	1	known	241	TRUE	bta-mir-18a	primary_transcript	UGUUCUAAGGUGCAUCUAGUGCAGAUAGUGAAGUAGAUUAGCAUCUACUGCCCUAAGUGCUCCUUCUGGCA	TRUE
chr12	66226697	66226767	+	71.4	21 +/- 32%	137	108	0	29	no	thymus	2	known	241	TRUE	bta-mir-18a	primary_transcript	UGUUCUAAGGUGCAUCUAGUGCAGAUAGUGAAGUAGAUUAGCAUCUACUGCCCUAAGUGCUCCUUCUGGCA	TRUE
chr12	66226697	66226767	+	7.2	78 +/- 16%	11	7	0	4	no	thyroid	1	known	241	TRUE	bta-mir-18a	primary_transcript	UGUUCUAAGGUGCAUCUAGUGCAGAUAGUGAAGUAGAUUAGCAUCUACUGCCCUAAGUGCUCCUUCUGGCA	TRUE
chr12	66226697	66226767	+	6.6	65 +/- 30%	10	7	0	3	no	thyroid	2	known	241	TRUE	bta-mir-18a	primary_transcript	UGUUCUAAGGUGCAUCUAGUGCAGAUAGUGAAGUAGAUUAGCAUCUACUGCCCUAAGUGCUCCUUCUGGCA	TRUE
chr12	66226697	66226767	+	5.6	57 +/- 28%	7	4	0	3	no	tongue	1	known	241	TRUE	bta-mir-18a	primary_transcript	UGUUCUAAGGUGCAUCUAGUGCAGAUAGUGAAGUAGAUUAGCAUCUACUGCCCUAAGUGCUCCUUCUGGCA	TRUE
chr12	66226697	66226767	+	6.6	73 +/- 19%	10	6	0	4	no	white skin	1	known	241	TRUE	bta-mir-18a	primary_transcript	UGUUCUAAGGUGCAUCUAGUGCAGAUAGUGAAGUAGAUUAGCAUCUACUGCCCUAAGUGCUCCUUCUGGCA	TRUE
chr12	66226697	66226767	+	7.2	66 +/- 25%	11	10	0	1	no	white skin	2	known	241	TRUE	bta-mir-18a	primary_transcript	UGUUCUAAGGUGCAUCUAGUGCAGAUAGUGAAGUAGAUUAGCAUCUACUGCCCUAAGUGCUCCUUCUGGCA	TRUE
chr12	66226836	66226917	+	3.6	33 +/- 16%	332	332	0	0	no	adrenal gland	1	known	242	FALSE	bta-mir-19a	primary_transcript	GCAGUCCUCUGUUAGUUUUGCAUAGUUGCACUACAAGAAGAAUGUAGUUGUGCAAAUCUAUGCAAAACUGAUGGUGGCCUGC	TRUE
chr12	66226836	66226917	+	3.6	42 +/- 24%	57	57	0	0	no	black skin	1	known	242	FALSE	bta-mir-19a	primary_transcript	GCAGUCCUCUGUUAGUUUUGCAUAGUUGCACUACAAGAAGAAUGUAGUUGUGCAAAUCUAUGCAAAACUGAUGGUGGCCUGC	TRUE
chr12	66226836	66226917	+	3.6	56 +/- 21%	33	33	0	0	no	black skin	2	known	242	FALSE	bta-mir-19a	primary_transcript	GCAGUCCUCUGUUAGUUUUGCAUAGUUGCACUACAAGAAGAAUGUAGUUGUGCAAAUCUAUGCAAAACUGAUGGUGGCCUGC	TRUE
chr12	66226836	66226917	+	3.6	61 +/- 13%	32	32	0	0	no	brain caudal lobe	1	known	242	FALSE	bta-mir-19a	primary_transcript	GCAGUCCUCUGUUAGUUUUGCAUAGUUGCACUACAAGAAGAAUGUAGUUGUGCAAAUCUAUGCAAAACUGAUGGUGGCCUGC	TRUE
chr12	66226836	66226917	+	2.2	47 +/- 13%	9	9	0	0	no	brain caudal lobe	2	known	242	FALSE	bta-mir-19a	primary_transcript	GCAGUCCUCUGUUAGUUUUGCAUAGUUGCACUACAAGAAGAAUGUAGUUGUGCAAAUCUAUGCAAAACUGAUGGUGGCCUGC	TRUE
chr12	66226836	66226917	+	3.6	55 +/- 18%	80	80	0	0	no	brain cerebellum	1	known	242	FALSE	bta-mir-19a	primary_transcript	GCAGUCCUCUGUUAGUUUUGCAUAGUUGCACUACAAGAAGAAUGUAGUUGUGCAAAUCUAUGCAAAACUGAUGGUGGCCUGC	TRUE
chr12	66226836	66226917	+	3.6	37 +/- 19%	33	33	0	0	no	brain cerebellum	2	known	242	FALSE	bta-mir-19a	primary_transcript	GCAGUCCUCUGUUAGUUUUGCAUAGUUGCACUACAAGAAGAAUGUAGUUGUGCAAAUCUAUGCAAAACUGAUGGUGGCCUGC	TRUE
chr12	66226836	66226917	+	3.6	64 +/- 16%	58	58	0	0	no	heart	1	known	242	FALSE	bta-mir-19a	primary_transcript	GCAGUCCUCUGUUAGUUUUGCAUAGUUGCACUACAAGAAGAAUGUAGUUGUGCAAAUCUAUGCAAAACUGAUGGUGGCCUGC	TRUE
chr12	66226836	66226917	+	3.6	59 +/- 17%	23	23	0	0	no	heart	2	known	242	FALSE	bta-mir-19a	primary_transcript	GCAGUCCUCUGUUAGUUUUGCAUAGUUGCACUACAAGAAGAAUGUAGUUGUGCAAAUCUAUGCAAAACUGAUGGUGGCCUGC	TRUE
chr12	66226836	66226917	+	3.6	71 +/- 14%	121	121	0	0	no	kidney	1	known	242	FALSE	bta-mir-19a	primary_transcript	GCAGUCCUCUGUUAGUUUUGCAUAGUUGCACUACAAGAAGAAUGUAGUUGUGCAAAUCUAUGCAAAACUGAUGGUGGCCUGC	TRUE
chr12	66226836	66226917	+	3.6	55 +/- 14%	113	113	0	0	no	kidney	2	known	242	FALSE	bta-mir-19a	primary_transcript	GCAGUCCUCUGUUAGUUUUGCAUAGUUGCACUACAAGAAGAAUGUAGUUGUGCAAAUCUAUGCAAAACUGAUGGUGGCCUGC	TRUE
chr12	66226836	66226917	+	3.6	51 +/- 25%	71	71	0	0	no	liver	1	known	242	FALSE	bta-mir-19a	primary_transcript	GCAGUCCUCUGUUAGUUUUGCAUAGUUGCACUACAAGAAGAAUGUAGUUGUGCAAAUCUAUGCAAAACUGAUGGUGGCCUGC	TRUE
chr12	66226836	66226917	+	3.6	39 +/- 26%	43	43	0	0	no	liver	2	known	242	FALSE	bta-mir-19a	primary_transcript	GCAGUCCUCUGUUAGUUUUGCAUAGUUGCACUACAAGAAGAAUGUAGUUGUGCAAAUCUAUGCAAAACUGAUGGUGGCCUGC	TRUE
chr12	66226836	66226917	+	3.6	66 +/- 17%	75	75	0	0	no	lung	1	known	242	FALSE	bta-mir-19a	primary_transcript	GCAGUCCUCUGUUAGUUUUGCAUAGUUGCACUACAAGAAGAAUGUAGUUGUGCAAAUCUAUGCAAAACUGAUGGUGGCCUGC	TRUE
chr12	66226836	66226917	+	3.6	48 +/- 21%	106	106	0	0	no	lung	2	known	242	FALSE	bta-mir-19a	primary_transcript	GCAGUCCUCUGUUAGUUUUGCAUAGUUGCACUACAAGAAGAAUGUAGUUGUGCAAAUCUAUGCAAAACUGAUGGUGGCCUGC	TRUE
chr12	66226836	66226917	+	3.6	7 +/- 13%	210	210	0	0	no	intestinal lymph node	1	known	242	FALSE	bta-mir-19a	primary_transcript	GCAGUCCUCUGUUAGUUUUGCAUAGUUGCACUACAAGAAGAAUGUAGUUGUGCAAAUCUAUGCAAAACUGAUGGUGGCCUGC	TRUE
chr12	66226836	66226917	+	3.6	40 +/- 24%	187	187	0	0	no	intestinal lymph node	2	known	242	FALSE	bta-mir-19a	primary_transcript	GCAGUCCUCUGUUAGUUUUGCAUAGUUGCACUACAAGAAGAAUGUAGUUGUGCAAAUCUAUGCAAAACUGAUGGUGGCCUGC	TRUE
chr12	66226836	66226917	+	3.6	8 +/- 16%	53	53	0	0	no	mammary gland	1	known	242	FALSE	bta-mir-19a	primary_transcript	GCAGUCCUCUGUUAGUUUUGCAUAGUUGCACUACAAGAAGAAUGUAGUUGUGCAAAUCUAUGCAAAACUGAUGGUGGCCUGC	TRUE
chr12	66226836	66226917	+	3.6	47 +/- 19%	56	56	0	0	no	mammary gland	2	known	242	FALSE	bta-mir-19a	primary_transcript	GCAGUCCUCUGUUAGUUUUGCAUAGUUGCACUACAAGAAGAAUGUAGUUGUGCAAAUCUAUGCAAAACUGAUGGUGGCCUGC	TRUE
chr12	66226836	66226917	+	3.6	60 +/- 15%	122	122	0	0	no	ovary	1	known	242	FALSE	bta-mir-19a	primary_transcript	GCAGUCCUCUGUUAGUUUUGCAUAGUUGCACUACAAGAAGAAUGUAGUUGUGCAAAUCUAUGCAAAACUGAUGGUGGCCUGC	TRUE
chr12	66226836	66226917	+	3.6	27 +/- 18%	128	128	0	0	no	ovary	2	known	242	FALSE	bta-mir-19a	primary_transcript	GCAGUCCUCUGUUAGUUUUGCAUAGUUGCACUACAAGAAGAAUGUAGUUGUGCAAAUCUAUGCAAAACUGAUGGUGGCCUGC	TRUE
chr12	66226836	66226917	+	3.6	69 +/- 15%	144	144	0	0	no	spleen	1	known	242	FALSE	bta-mir-19a	primary_transcript	GCAGUCCUCUGUUAGUUUUGCAUAGUUGCACUACAAGAAGAAUGUAGUUGUGCAAAUCUAUGCAAAACUGAUGGUGGCCUGC	TRUE
chr12	66226836	66226917	+	3.6	64 +/- 15%	148	148	0	0	no	spleen	2	known	242	FALSE	bta-mir-19a	primary_transcript	GCAGUCCUCUGUUAGUUUUGCAUAGUUGCACUACAAGAAGAAUGUAGUUGUGCAAAUCUAUGCAAAACUGAUGGUGGCCUGC	TRUE
chr12	66226836	66226917	+	3.6	6 +/- 15%	340	340	0	0	no	thymus	2	known	242	FALSE	bta-mir-19a	primary_transcript	GCAGUCCUCUGUUAGUUUUGCAUAGUUGCACUACAAGAAGAAUGUAGUUGUGCAAAUCUAUGCAAAACUGAUGGUGGCCUGC	TRUE
chr12	66226836	66226917	+	3.6	64 +/- 19%	71	71	0	0	no	thyroid	1	known	242	FALSE	bta-mir-19a	primary_transcript	GCAGUCCUCUGUUAGUUUUGCAUAGUUGCACUACAAGAAGAAUGUAGUUGUGCAAAUCUAUGCAAAACUGAUGGUGGCCUGC	TRUE
chr12	66226836	66226917	+	3.6	44 +/- 23%	55	55	0	0	no	thyroid	2	known	242	FALSE	bta-mir-19a	primary_transcript	GCAGUCCUCUGUUAGUUUUGCAUAGUUGCACUACAAGAAGAAUGUAGUUGUGCAAAUCUAUGCAAAACUGAUGGUGGCCUGC	TRUE
chr12	66226836	66226917	+	3.6	13 +/- 19%	23	23	0	0	no	tongue	1	known	242	FALSE	bta-mir-19a	primary_transcript	GCAGUCCUCUGUUAGUUUUGCAUAGUUGCACUACAAGAAGAAUGUAGUUGUGCAAAUCUAUGCAAAACUGAUGGUGGCCUGC	TRUE
chr12	66226836	66226917	+	3.6	28 +/- 24%	19	19	0	0	no	tongue	2	known	242	FALSE	bta-mir-19a	primary_transcript	GCAGUCCUCUGUUAGUUUUGCAUAGUUGCACUACAAGAAGAAUGUAGUUGUGCAAAUCUAUGCAAAACUGAUGGUGGCCUGC	TRUE
chr12	66226836	66226917	+	3.6	43 +/- 23%	43	43	0	0	no	white skin	1	known	242	FALSE	bta-mir-19a	primary_transcript	GCAGUCCUCUGUUAGUUUUGCAUAGUUGCACUACAAGAAGAAUGUAGUUGUGCAAAUCUAUGCAAAACUGAUGGUGGCCUGC	TRUE
chr12	66226836	66226917	+	3.6	44 +/- 24%	30	30	0	0	no	white skin	2	known	242	FALSE	bta-mir-19a	primary_transcript	GCAGUCCUCUGUUAGUUUUGCAUAGUUGCACUACAAGAAGAAUGUAGUUGUGCAAAUCUAUGCAAAACUGAUGGUGGCCUGC	TRUE
chr12	66227005	66227075	+	232.3	73 +/- 16%	450	433	0	17	no	adrenal gland	1	known	243	FALSE	bta-mir-20a	primary_transcript	GUAGCACUAAAGUGCUUAUAGUGCAGGUAGUGUUUAGUUAUCUACUGCAUUAUGAGCACUUAAAGUACUGC	TRUE
chr12	66227005	66227075	+	104.9	79 +/- 20%	200	199	0	1	no	adrenal gland	2	known	243	FALSE	bta-mir-20a	primary_transcript	GUAGCACUAAAGUGCUUAUAGUGCAGGUAGUGUUUAGUUAUCUACUGCAUUAUGAGCACUUAAAGUACUGC	TRUE
chr12	66227005	66227075	+	84	51 +/- 35%	159	158	0	1	no	black skin	1	known	243	FALSE	bta-mir-20a	primary_transcript	GUAGCACUAAAGUGCUUAUAGUGCAGGUAGUGUUUAGUUAUCUACUGCAUUAUGAGCACUUAAAGUACUGC	TRUE
chr12	66227005	66227075	+	59.5	73 +/- 23%	111	109	0	2	no	black skin	2	known	243	FALSE	bta-mir-20a	primary_transcript	GUAGCACUAAAGUGCUUAUAGUGCAGGUAGUGUUUAGUUAUCUACUGCAUUAUGAGCACUUAAAGUACUGC	TRUE
chr12	66227005	66227075	+	38.1	80 +/- 14%	76	72	0	4	no	brain caudal lobe	1	known	243	FALSE	bta-mir-20a	primary_transcript	GUAGCACUAAAGUGCUUAUAGUGCAGGUAGUGUUUAGUUAUCUACUGCAUUAUGAGCACUUAAAGUACUGC	TRUE
chr12	66227005	66227075	+	15.2	81 +/- 13%	24	23	0	1	no	brain caudal lobe	2	known	243	FALSE	bta-mir-20a	primary_transcript	GUAGCACUAAAGUGCUUAUAGUGCAGGUAGUGUUUAGUUAUCUACUGCAUUAUGAGCACUUAAAGUACUGC	TRUE
chr12	66227005	66227075	+	41.2	73 +/- 18%	75	69	0	6	no	brain cerebellum	1	known	243	FALSE	bta-mir-20a	primary_transcript	GUAGCACUAAAGUGCUUAUAGUGCAGGUAGUGUUUAGUUAUCUACUGCAUUAUGAGCACUUAAAGUACUGC	TRUE
chr12	66227005	66227075	+	40.1	68 +/- 21%	73	71	0	2	no	brain cerebellum	2	known	243	FALSE	bta-mir-20a	primary_transcript	GUAGCACUAAAGUGCUUAUAGUGCAGGUAGUGUUUAGUUAUCUACUGCAUUAUGAGCACUUAAAGUACUGC	TRUE
chr12	66227005	66227075	+	33.5	76 +/- 21%	60	57	0	3	no	heart	1	known	243	FALSE	bta-mir-20a	primary_transcript	GUAGCACUAAAGUGCUUAUAGUGCAGGUAGUGUUUAGUUAUCUACUGCAUUAUGAGCACUUAAAGUACUGC	TRUE
chr12	66227005	66227075	+	26.9	77 +/- 18%	47	46	0	1	no	heart	2	known	243	FALSE	bta-mir-20a	primary_transcript	GUAGCACUAAAGUGCUUAUAGUGCAGGUAGUGUUUAGUUAUCUACUGCAUUAUGAGCACUUAAAGUACUGC	TRUE
chr12	66227005	66227075	+	95.2	81 +/- 14%	181	177	0	4	no	kidney	1	known	243	FALSE	bta-mir-20a	primary_transcript	GUAGCACUAAAGUGCUUAUAGUGCAGGUAGUGUUUAGUUAUCUACUGCAUUAUGAGCACUUAAAGUACUGC	TRUE
chr12	66227005	66227075	+	83	78 +/- 13%	157	154	0	3	no	kidney	2	known	243	FALSE	bta-mir-20a	primary_transcript	GUAGCACUAAAGUGCUUAUAGUGCAGGUAGUGUUUAGUUAUCUACUGCAUUAUGAGCACUUAAAGUACUGC	TRUE
chr12	66227005	66227075	+	3.7	39 +/- 24%	26	26	0	0	no	leg muscle	1	known	243	FALSE	bta-mir-20a	primary_transcript	GUAGCACUAAAGUGCUUAUAGUGCAGGUAGUGUUUAGUUAUCUACUGCAUUAUGAGCACUUAAAGUACUGC	TRUE
chr12	66227005	66227075	+	3.7	39 +/- 29%	20	20	0	0	no	leg muscle	2	known	243	FALSE	bta-mir-20a	primary_transcript	GUAGCACUAAAGUGCUUAUAGUGCAGGUAGUGUUUAGUUAUCUACUGCAUUAUGAGCACUUAAAGUACUGC	TRUE
chr12	66227005	66227075	+	50.8	68 +/- 26%	94	93	0	1	no	liver	1	known	243	FALSE	bta-mir-20a	primary_transcript	GUAGCACUAAAGUGCUUAUAGUGCAGGUAGUGUUUAGUUAUCUACUGCAUUAUGAGCACUUAAAGUACUGC	TRUE
chr12	66227005	66227075	+	64.6	78 +/- 21%	121	119	0	2	no	liver	2	known	243	FALSE	bta-mir-20a	primary_transcript	GUAGCACUAAAGUGCUUAUAGUGCAGGUAGUGUUUAGUUAUCUACUGCAUUAUGAGCACUUAAAGUACUGC	TRUE
chr12	66227005	66227075	+	57.5	82 +/- 15%	107	103	0	4	no	lung	1	known	243	FALSE	bta-mir-20a	primary_transcript	GUAGCACUAAAGUGCUUAUAGUGCAGGUAGUGUUUAGUUAUCUACUGCAUUAUGAGCACUUAAAGUACUGC	TRUE
chr12	66227005	66227075	+	83	67 +/- 25%	157	153	0	4	no	lung	2	known	243	FALSE	bta-mir-20a	primary_transcript	GUAGCACUAAAGUGCUUAUAGUGCAGGUAGUGUUUAGUUAUCUACUGCAUUAUGAGCACUUAAAGUACUGC	TRUE
chr12	66227005	66227075	+	116.6	59 +/- 23%	223	219	0	4	no	intestinal lymph node	1	known	243	FALSE	bta-mir-20a	primary_transcript	GUAGCACUAAAGUGCUUAUAGUGCAGGUAGUGUUUAGUUAUCUACUGCAUUAUGAGCACUUAAAGUACUGC	TRUE
chr12	66227005	66227075	+	151.8	71 +/- 21%	292	290	0	2	no	intestinal lymph node	2	known	243	FALSE	bta-mir-20a	primary_transcript	GUAGCACUAAAGUGCUUAUAGUGCAGGUAGUGUUUAGUUAUCUACUGCAUUAUGAGCACUUAAAGUACUGC	TRUE
chr12	66227005	66227075	+	44.2	72 +/- 27%	81	80	0	1	no	mammary gland	1	known	243	FALSE	bta-mir-20a	primary_transcript	GUAGCACUAAAGUGCUUAUAGUGCAGGUAGUGUUUAGUUAUCUACUGCAUUAUGAGCACUUAAAGUACUGC	TRUE
chr12	66227005	66227075	+	36.6	77 +/- 15%	66	64	0	2	no	mammary gland	2	known	243	FALSE	bta-mir-20a	primary_transcript	GUAGCACUAAAGUGCUUAUAGUGCAGGUAGUGUUUAGUUAUCUACUGCAUUAUGAGCACUUAAAGUACUGC	TRUE
chr12	66227005	66227075	+	103.9	84 +/- 12%	198	190	0	8	no	ovary	1	known	243	FALSE	bta-mir-20a	primary_transcript	GUAGCACUAAAGUGCUUAUAGUGCAGGUAGUGUUUAGUUAUCUACUGCAUUAUGAGCACUUAAAGUACUGC	TRUE
chr12	66227005	66227075	+	87	76 +/- 15%	165	162	0	3	no	ovary	2	known	243	FALSE	bta-mir-20a	primary_transcript	GUAGCACUAAAGUGCUUAUAGUGCAGGUAGUGUUUAGUUAUCUACUGCAUUAUGAGCACUUAAAGUACUGC	TRUE
chr12	66227005	66227075	+	97.2	83 +/- 14%	185	181	0	4	no	spleen	1	known	243	FALSE	bta-mir-20a	primary_transcript	GUAGCACUAAAGUGCUUAUAGUGCAGGUAGUGUUUAGUUAUCUACUGCAUUAUGAGCACUUAAAGUACUGC	TRUE
chr12	66227005	66227075	+	116.6	84 +/- 12%	223	219	0	4	no	spleen	2	known	243	FALSE	bta-mir-20a	primary_transcript	GUAGCACUAAAGUGCUUAUAGUGCAGGUAGUGUUUAGUUAUCUACUGCAUUAUGAGCACUUAAAGUACUGC	TRUE
chr12	66227005	66227075	+	791.6	65 +/- 16%	1547	1527	0	20	no	thymus	1	known	243	FALSE	bta-mir-20a	primary_transcript	GUAGCACUAAAGUGCUUAUAGUGCAGGUAGUGUUUAGUUAUCUACUGCAUUAUGAGCACUUAAAGUACUGC	TRUE
chr12	66227005	66227075	+	3.7	6 +/- 15%	684	681	0	3	no	thymus	2	known	243	FALSE	bta-mir-20a	primary_transcript	GUAGCACUAAAGUGCUUAUAGUGCAGGUAGUGUUUAGUUAUCUACUGCAUUAUGAGCACUUAAAGUACUGC	TRUE
chr12	66227005	66227075	+	75.3	80 +/- 16%	142	140	0	2	no	thyroid	1	known	243	FALSE	bta-mir-20a	primary_transcript	GUAGCACUAAAGUGCUUAUAGUGCAGGUAGUGUUUAGUUAUCUACUGCAUUAUGAGCACUUAAAGUACUGC	TRUE
chr12	66227005	66227075	+	77.4	67 +/- 29%	146	145	0	1	no	thyroid	2	known	243	FALSE	bta-mir-20a	primary_transcript	GUAGCACUAAAGUGCUUAUAGUGCAGGUAGUGUUUAGUUAUCUACUGCAUUAUGAGCACUUAAAGUACUGC	TRUE
chr12	66227005	66227075	+	3.7	13 +/- 19%	59	59	0	0	no	tongue	1	known	243	FALSE	bta-mir-20a	primary_transcript	GUAGCACUAAAGUGCUUAUAGUGCAGGUAGUGUUUAGUUAUCUACUGCAUUAUGAGCACUUAAAGUACUGC	TRUE
chr12	66227005	66227075	+	22.3	75 +/- 21%	38	35	0	3	no	tongue	2	known	243	FALSE	bta-mir-20a	primary_transcript	GUAGCACUAAAGUGCUUAUAGUGCAGGUAGUGUUUAGUUAUCUACUGCAUUAUGAGCACUUAAAGUACUGC	TRUE
chr12	66227005	66227075	+	63.6	72 +/- 21%	119	116	0	3	no	white skin	1	known	243	FALSE	bta-mir-20a	primary_transcript	GUAGCACUAAAGUGCUUAUAGUGCAGGUAGUGUUUAGUUAUCUACUGCAUUAUGAGCACUUAAAGUACUGC	TRUE
chr12	66227005	66227075	+	40.1	62 +/- 29%	73	71	0	2	no	white skin	2	known	243	FALSE	bta-mir-20a	primary_transcript	GUAGCACUAAAGUGCUUAUAGUGCAGGUAGUGUUUAGUUAUCUACUGCAUUAUGAGCACUUAAAGUACUGC	TRUE
chr12	66227133	66227219	+	10.3	80 +/- 14%	15	12	0	3	no	brain caudal lobe	1	known	244	FALSE	bta-mir-19b	primary_transcript	CACUGUUCUAUGGUUAGUUUUGCAGGUUUGCAUCCAGCUGUGUGAUAUUCUGCUGUGCAAAUCCAUGCAAAACUGACUGUGGUAGUG	TRUE
chr12	66227133	66227219	+	13	78 +/- 21%	20	19	0	1	no	liver	2	known	244	FALSE	bta-mir-19b	primary_transcript	CACUGUUCUAUGGUUAGUUUUGCAGGUUUGCAUCCAGCUGUGUGAUAUUCUGCUGUGCAAAUCCAUGCAAAACUGACUGUGGUAGUG	TRUE
chr12	66227133	66227219	+	12.9	82 +/- 15%	20	16	0	4	no	lung	1	known	244	FALSE	bta-mir-19b	primary_transcript	CACUGUUCUAUGGUUAGUUUUGCAGGUUUGCAUCCAGCUGUGUGAUAUUCUGCUGUGCAAAUCCAUGCAAAACUGACUGUGGUAGUG	TRUE
chr12	66227133	66227219	+	20	84 +/- 12%	34	32	0	2	no	ovary	1	known	244	FALSE	bta-mir-19b	primary_transcript	CACUGUUCUAUGGUUAGUUUUGCAGGUUUGCAUCCAGCUGUGUGAUAUUCUGCUGUGCAAAUCCAUGCAAAACUGACUGUGGUAGUG	TRUE
chr12	66227133	66227219	+	142.9	65 +/- 16%	275	269	0	6	no	thymus	1	known	244	FALSE	bta-mir-19b	primary_transcript	CACUGUUCUAUGGUUAGUUUUGCAGGUUUGCAUCCAGCUGUGUGAUAUUCUGCUGUGCAAAUCCAUGCAAAACUGACUGUGGUAGUG	TRUE
chr12	66227133	66227219	+	15.4	72 +/- 21%	25	23	0	2	no	white skin	1	known	244	FALSE	bta-mir-19b	primary_transcript	CACUGUUCUAUGGUUAGUUUUGCAGGUUUGCAUCCAGCUGUGUGAUAUUCUGCUGUGCAAAUCCAUGCAAAACUGACUGUGGUAGUG	TRUE
chr12	19542746	19542831	-	110.4	73 +/- 16%	220	216	0	4	no	adrenal gland	1	known	247	FALSE	bta-mir-3613a	primary_transcript	GGUUGGGUUUGGAUUGUUGUACUUUUUUUUUUGUUCGUUGCAUUUUUAGGAACAAAAAAAAAAGCCCAACCCUUCACACCGCUUCA	TRUE
chr12	19542746	19542831	-	8	76 +/- 20%	19	17	0	2	no	black skin	2	known	247	FALSE	bta-mir-3613a	primary_transcript	GGUUGGGUUUGGAUUGUUGUACUUUUUUUUUUGUUCGUUGCAUUUUUAGGAACAAAAAAAAAAGCCCAACCCUUCACACCGCUUCA	TRUE
chr12	19542746	19542831	-	49.8	80 +/- 14%	101	100	0	1	no	brain caudal lobe	1	known	247	FALSE	bta-mir-3613a	primary_transcript	GGUUGGGUUUGGAUUGUUGUACUUUUUUUUUUGUUCGUUGCAUUUUUAGGAACAAAAAAAAAAGCCCAACCCUUCACACCGCUUCA	TRUE
chr12	19542746	19542831	-	12	81 +/- 13%	27	26	0	1	no	brain caudal lobe	2	known	247	FALSE	bta-mir-3613a	primary_transcript	GGUUGGGUUUGGAUUGUUGUACUUUUUUUUUUGUUCGUUGCAUUUUUAGGAACAAAAAAAAAAGCCCAACCCUUCACACCGCUUCA	TRUE
chr12	19542746	19542831	-	70.2	73 +/- 18%	141	140	0	1	no	brain cerebellum	1	known	247	FALSE	bta-mir-3613a	primary_transcript	GGUUGGGUUUGGAUUGUUGUACUUUUUUUUUUGUUCGUUGCAUUUUUAGGAACAAAAAAAAAAGCCCAACCCUUCACACCGCUUCA	TRUE
chr12	19542746	19542831	-	20.2	76 +/- 21%	43	42	0	1	no	heart	1	known	247	FALSE	bta-mir-3613a	primary_transcript	GGUUGGGUUUGGAUUGUUGUACUUUUUUUUUUGUUCGUUGCAUUUUUAGGAACAAAAAAAAAAGCCCAACCCUUCACACCGCUUCA	TRUE
chr12	19542746	19542831	-	51.3	81 +/- 14%	104	102	0	2	no	kidney	1	known	247	FALSE	bta-mir-3613a	primary_transcript	GGUUGGGUUUGGAUUGUUGUACUUUUUUUUUUGUUCGUUGCAUUUUUAGGAACAAAAAAAAAAGCCCAACCCUUCACACCGCUUCA	TRUE
chr12	19542746	19542831	-	34	78 +/- 13%	70	69	0	1	no	kidney	2	known	247	FALSE	bta-mir-3613a	primary_transcript	GGUUGGGUUUGGAUUGUUGUACUUUUUUUUUUGUUCGUUGCAUUUUUAGGAACAAAAAAAAAAGCCCAACCCUUCACACCGCUUCA	TRUE
chr12	19542746	19542831	-	31.9	68 +/- 26%	66	62	0	4	no	liver	1	known	247	FALSE	bta-mir-3613a	primary_transcript	GGUUGGGUUUGGAUUGUUGUACUUUUUUUUUUGUUCGUUGCAUUUUUAGGAACAAAAAAAAAAGCCCAACCCUUCACACCGCUUCA	TRUE
chr12	19542746	19542831	-	1.3	18 +/- 20%	6	5	0	1	no	liver	2	known	247	FALSE	bta-mir-3613a	primary_transcript	GGUUGGGUUUGGAUUGUUGUACUUUUUUUUUUGUUCGUUGCAUUUUUAGGAACAAAAAAAAAAGCCCAACCCUUCACACCGCUUCA	TRUE
chr12	19542746	19542831	-	64.6	82 +/- 15%	130	126	0	4	no	lung	1	known	247	FALSE	bta-mir-3613a	primary_transcript	GGUUGGGUUUGGAUUGUUGUACUUUUUUUUUUGUUCGUUGCAUUUUUAGGAACAAAAAAAAAAGCCCAACCCUUCACACCGCUUCA	TRUE
chr12	19542746	19542831	-	90.6	67 +/- 25%	181	176	0	5	no	lung	2	known	247	FALSE	bta-mir-3613a	primary_transcript	GGUUGGGUUUGGAUUGUUGUACUUUUUUUUUUGUUCGUUGCAUUUUUAGGAACAAAAAAAAAAGCCCAACCCUUCACACCGCUUCA	TRUE
chr12	19542746	19542831	-	56.4	59 +/- 23%	114	113	0	1	no	intestinal lymph node	1	known	247	FALSE	bta-mir-3613a	primary_transcript	GGUUGGGUUUGGAUUGUUGUACUUUUUUUUUUGUUCGUUGCAUUUUUAGGAACAAAAAAAAAAGCCCAACCCUUCACACCGCUUCA	TRUE
chr12	19542746	19542831	-	42.6	84 +/- 12%	87	86	0	1	no	ovary	1	known	247	FALSE	bta-mir-3613a	primary_transcript	GGUUGGGUUUGGAUUGUUGUACUUUUUUUUUUGUUCGUUGCAUUUUUAGGAACAAAAAAAAAAGCCCAACCCUUCACACCGCUUCA	TRUE
chr12	19542746	19542831	-	64.1	76 +/- 15%	129	126	0	3	no	ovary	2	known	247	FALSE	bta-mir-3613a	primary_transcript	GGUUGGGUUUGGAUUGUUGUACUUUUUUUUUUGUUCGUUGCAUUUUUAGGAACAAAAAAAAAAGCCCAACCCUUCACACCGCUUCA	TRUE
chr12	19542746	19542831	-	62.5	83 +/- 14%	126	125	0	1	no	spleen	1	known	247	FALSE	bta-mir-3613a	primary_transcript	GGUUGGGUUUGGAUUGUUGUACUUUUUUUUUUGUUCGUUGCAUUUUUAGGAACAAAAAAAAAAGCCCAACCCUUCACACCGCUUCA	TRUE
chr12	19542746	19542831	-	93.1	84 +/- 12%	186	185	0	1	no	spleen	2	known	247	FALSE	bta-mir-3613a	primary_transcript	GGUUGGGUUUGGAUUGUUGUACUUUUUUUUUUGUUCGUUGCAUUUUUAGGAACAAAAAAAAAAGCCCAACCCUUCACACCGCUUCA	TRUE
chr12	19542746	19542831	-	495.9	65 +/- 16%	976	973	0	3	no	thymus	1	known	247	FALSE	bta-mir-3613a	primary_transcript	GGUUGGGUUUGGAUUGUUGUACUUUUUUUUUUGUUCGUUGCAUUUUUAGGAACAAAAAAAAAAGCCCAACCCUUCACACCGCUUCA	TRUE
chr12	19542746	19542831	-	17.7	21 +/- 32%	38	32	0	6	no	thymus	2	known	247	FALSE	bta-mir-3613a	primary_transcript	GGUUGGGUUUGGAUUGUUGUACUUUUUUUUUUGUUCGUUGCAUUUUUAGGAACAAAAAAAAAAGCCCAACCCUUCACACCGCUUCA	TRUE
chr12	19542746	19542831	-	8	79 +/- 16%	19	11	0	8	no	thyroid	1	known	247	FALSE	bta-mir-3613a	primary_transcript	GGUUGGGUUUGGAUUGUUGUACUUUUUUUUUUGUUCGUUGCAUUUUUAGGAACAAAAAAAAAAGCCCAACCCUUCACACCGCUUCA	TRUE
chr12	19542746	19542831	-	13.1	67 +/- 29%	29	27	0	2	no	thyroid	2	known	247	FALSE	bta-mir-3613a	primary_transcript	GGUUGGGUUUGGAUUGUUGUACUUUUUUUUUUGUUCGUUGCAUUUUUAGGAACAAAAAAAAAAGCCCAACCCUUCACACCGCUUCA	TRUE
chr12	19542746	19542831	-	15.1	55 +/- 31%	33	32	0	1	no	tongue	1	known	247	FALSE	bta-mir-3613a	primary_transcript	GGUUGGGUUUGGAUUGUUGUACUUUUUUUUUUGUUCGUUGCAUUUUUAGGAACAAAAAAAAAAGCCCAACCCUUCACACCGCUUCA	TRUE
chr12	19542746	19542831	-	20.2	72 +/- 21%	43	42	0	1	no	white skin	1	known	247	FALSE	bta-mir-3613a	primary_transcript	GGUUGGGUUUGGAUUGUUGUACUUUUUUUUUUGUUCGUUGCAUUUUUAGGAACAAAAAAAAAAGCCCAACCCUUCACACCGCUUCA	TRUE
chr12	19596200	19596288	-	534.8	73 +/- 16%	1044	1034	0	10	no	adrenal gland	1	known	248	FALSE	bta-mir-16a	primary_transcript	GUCAGCAGUGCCUUAGCAGCACGUAAAUAUUGGUGUUAAGAUUCUAAAAUUAUCUCCAGUAUUAACUGUGCUGCUGAAGUAAGGUUGGC	TRUE
chr12	19596200	19596288	-	20.9	79 +/- 20%	36	32	0	4	no	adrenal gland	2	known	248	FALSE	bta-mir-16a	primary_transcript	GUCAGCAGUGCCUUAGCAGCACGUAAAUAUUGGUGUUAAGAUUCUAAAAUUAUCUCCAGUAUUAACUGUGCUGCUGAAGUAAGGUUGGC	TRUE
chr12	19596200	19596288	-	191.2	51 +/- 35%	370	368	0	2	no	black skin	1	known	248	FALSE	bta-mir-16a	primary_transcript	GUCAGCAGUGCCUUAGCAGCACGUAAAUAUUGGUGUUAAGAUUCUAAAAUUAUCUCCAGUAUUAACUGUGCUGCUGAAGUAAGGUUGGC	TRUE
chr12	19596200	19596288	-	120.8	73 +/- 23%	232	229	0	3	no	black skin	2	known	248	FALSE	bta-mir-16a	primary_transcript	GUCAGCAGUGCCUUAGCAGCACGUAAAUAUUGGUGUUAAGAUUCUAAAAUUAUCUCCAGUAUUAACUGUGCUGCUGAAGUAAGGUUGGC	TRUE
chr12	19596200	19596288	-	3.3	61 +/- 13%	298	294	0	4	no	brain caudal lobe	1	known	248	FALSE	bta-mir-16a	primary_transcript	GUCAGCAGUGCCUUAGCAGCACGUAAAUAUUGGUGUUAAGAUUCUAAAAUUAUCUCCAGUAUUAACUGUGCUGCUGAAGUAAGGUUGGC	TRUE
chr12	19596200	19596288	-	3.3	47 +/- 15%	79	77	0	2	no	brain caudal lobe	2	known	248	FALSE	bta-mir-16a	primary_transcript	GUCAGCAGUGCCUUAGCAGCACGUAAAUAUUGGUGUUAAGAUUCUAAAAUUAUCUCCAGUAUUAACUGUGCUGCUGAAGUAAGGUUGGC	TRUE
chr12	19596200	19596288	-	326.8	73 +/- 18%	636	634	0	2	no	brain cerebellum	1	known	248	FALSE	bta-mir-16a	primary_transcript	GUCAGCAGUGCCUUAGCAGCACGUAAAUAUUGGUGUUAAGAUUCUAAAAUUAUCUCCAGUAUUAACUGUGCUGCUGAAGUAAGGUUGGC	TRUE
chr12	19596200	19596288	-	23.4	68 +/- 21%	41	38	0	3	no	brain cerebellum	2	known	248	FALSE	bta-mir-16a	primary_transcript	GUCAGCAGUGCCUUAGCAGCACGUAAAUAUUGGUGUUAAGAUUCUAAAAUUAUCUCCAGUAUUAACUGUGCUGCUGAAGUAAGGUUGGC	TRUE
chr12	19596200	19596288	-	3.3	64 +/- 16%	234	230	0	4	no	heart	1	known	248	FALSE	bta-mir-16a	primary_transcript	GUCAGCAGUGCCUUAGCAGCACGUAAAUAUUGGUGUUAAGAUUCUAAAAUUAUCUCCAGUAUUAACUGUGCUGCUGAAGUAAGGUUGGC	TRUE
chr12	19596200	19596288	-	80.5	77 +/- 18%	153	149	0	4	no	heart	2	known	248	FALSE	bta-mir-16a	primary_transcript	GUCAGCAGUGCCUUAGCAGCACGUAAAUAUUGGUGUUAAGAUUCUAAAAUUAUCUCCAGUAUUAACUGUGCUGCUGAAGUAAGGUUGGC	TRUE
chr12	19596200	19596288	-	165.2	81 +/- 14%	319	318	0	1	no	kidney	1	known	248	FALSE	bta-mir-16a	primary_transcript	GUCAGCAGUGCCUUAGCAGCACGUAAAUAUUGGUGUUAAGAUUCUAAAAUUAUCUCCAGUAUUAACUGUGCUGCUGAAGUAAGGUUGGC	TRUE
chr12	19596200	19596288	-	116.2	78 +/- 13%	223	218	0	5	no	kidney	2	known	248	FALSE	bta-mir-16a	primary_transcript	GUCAGCAGUGCCUUAGCAGCACGUAAAUAUUGGUGUUAAGAUUCUAAAAUUAUCUCCAGUAUUAACUGUGCUGCUGAAGUAAGGUUGGC	TRUE
chr12	19596200	19596288	-	1.4	33 +/- 24%	8	5	0	3	no	leg muscle	1	known	248	FALSE	bta-mir-16a	primary_transcript	GUCAGCAGUGCCUUAGCAGCACGUAAAUAUUGGUGUUAAGAUUCUAAAAUUAUCUCCAGUAUUAACUGUGCUGCUGAAGUAAGGUUGGC	TRUE
chr12	19596200	19596288	-	5.6	80 +/- 21%	6	5	0	1	no	leg muscle	2	known	248	FALSE	bta-mir-16a	primary_transcript	GUCAGCAGUGCCUUAGCAGCACGUAAAUAUUGGUGUUAAGAUUCUAAAAUUAUCUCCAGUAUUAACUGUGCUGCUGAAGUAAGGUUGGC	TRUE
chr12	19596200	19596288	-	129.5	68 +/- 26%	249	245	0	4	no	liver	1	known	248	FALSE	bta-mir-16a	primary_transcript	GUCAGCAGUGCCUUAGCAGCACGUAAAUAUUGGUGUUAAGAUUCUAAAAUUAUCUCCAGUAUUAACUGUGCUGCUGAAGUAAGGUUGGC	TRUE
chr12	19596200	19596288	-	27.5	78 +/- 21%	49	44	0	5	no	liver	2	known	248	FALSE	bta-mir-16a	primary_transcript	GUCAGCAGUGCCUUAGCAGCACGUAAAUAUUGGUGUUAAGAUUCUAAAAUUAUCUCCAGUAUUAACUGUGCUGCUGAAGUAAGGUUGGC	TRUE
chr12	19596200	19596288	-	393.6	82 +/- 15%	767	760	0	7	no	lung	1	known	248	FALSE	bta-mir-16a	primary_transcript	GUCAGCAGUGCCUUAGCAGCACGUAAAUAUUGGUGUUAAGAUUCUAAAAUUAUCUCCAGUAUUAACUGUGCUGCUGAAGUAAGGUUGGC	TRUE
chr12	19596200	19596288	-	524.1	67 +/- 25%	1023	1010	0	13	no	lung	2	known	248	FALSE	bta-mir-16a	primary_transcript	GUCAGCAGUGCCUUAGCAGCACGUAAAUAUUGGUGUUAAGAUUCUAAAAUUAUCUCCAGUAUUAACUGUGCUGCUGAAGUAAGGUUGGC	TRUE
chr12	19596200	19596288	-	690.8	59 +/- 23%	1350	1345	0	5	no	intestinal lymph node	1	known	248	FALSE	bta-mir-16a	primary_transcript	GUCAGCAGUGCCUUAGCAGCACGUAAAUAUUGGUGUUAAGAUUCUAAAAUUAUCUCCAGUAUUAACUGUGCUGCUGAAGUAAGGUUGGC	TRUE
chr12	19596200	19596288	-	60.1	71 +/- 21%	113	101	0	12	no	intestinal lymph node	2	known	248	FALSE	bta-mir-16a	primary_transcript	GUCAGCAGUGCCUUAGCAGCACGUAAAUAUUGGUGUUAAGAUUCUAAAAUUAUCUCCAGUAUUAACUGUGCUGCUGAAGUAAGGUUGGC	TRUE
chr12	19596200	19596288	-	3.3	8 +/- 16%	25	25	0	0	no	mammary gland	1	known	248	FALSE	bta-mir-16a	primary_transcript	GUCAGCAGUGCCUUAGCAGCACGUAAAUAUUGGUGUUAAGAUUCUAAAAUUAUCUCCAGUAUUAACUGUGCUGCUGAAGUAAGGUUGGC	TRUE
chr12	19596200	19596288	-	106.5	77 +/- 15%	204	201	0	3	no	mammary gland	2	known	248	FALSE	bta-mir-16a	primary_transcript	GUCAGCAGUGCCUUAGCAGCACGUAAAUAUUGGUGUUAAGAUUCUAAAAUUAUCUCCAGUAUUAACUGUGCUGCUGAAGUAAGGUUGGC	TRUE
chr12	19596200	19596288	-	312.5	84 +/- 12%	608	600	0	8	no	ovary	1	known	248	FALSE	bta-mir-16a	primary_transcript	GUCAGCAGUGCCUUAGCAGCACGUAAAUAUUGGUGUUAAGAUUCUAAAAUUAUCUCCAGUAUUAACUGUGCUGCUGAAGUAAGGUUGGC	TRUE
chr12	19596200	19596288	-	216.1	76 +/- 15%	419	408	0	11	no	ovary	2	known	248	FALSE	bta-mir-16a	primary_transcript	GUCAGCAGUGCCUUAGCAGCACGUAAAUAUUGGUGUUAAGAUUCUAAAAUUAUCUCCAGUAUUAACUGUGCUGCUGAAGUAAGGUUGGC	TRUE
chr12	19596200	19596288	-	380.3	83 +/- 14%	741	736	0	5	no	spleen	1	known	248	FALSE	bta-mir-16a	primary_transcript	GUCAGCAGUGCCUUAGCAGCACGUAAAUAUUGGUGUUAAGAUUCUAAAAUUAUCUCCAGUAUUAACUGUGCUGCUGAAGUAAGGUUGGC	TRUE
chr12	19596200	19596288	-	456.8	84 +/- 12%	891	883	0	8	no	spleen	2	known	248	FALSE	bta-mir-16a	primary_transcript	GUCAGCAGUGCCUUAGCAGCACGUAAAUAUUGGUGUUAAGAUUCUAAAAUUAUCUCCAGUAUUAACUGUGCUGCUGAAGUAAGGUUGGC	TRUE
chr12	19596200	19596288	-	1800.7	65 +/- 16%	3527	3478	0	49	no	thymus	1	known	248	FALSE	bta-mir-16a	primary_transcript	GUCAGCAGUGCCUUAGCAGCACGUAAAUAUUGGUGUUAAGAUUCUAAAAUUAUCUCCAGUAUUAACUGUGCUGCUGAAGUAAGGUUGGC	TRUE
chr12	19596200	19596288	-	148.8	21 +/- 32%	287	259	0	28	no	thymus	2	known	248	FALSE	bta-mir-16a	primary_transcript	GUCAGCAGUGCCUUAGCAGCACGUAAAUAUUGGUGUUAAGAUUCUAAAAUUAUCUCCAGUAUUAACUGUGCUGCUGAAGUAAGGUUGGC	TRUE
chr12	19596200	19596288	-	44.3	80 +/- 16%	82	78	0	4	no	thyroid	1	known	248	FALSE	bta-mir-16a	primary_transcript	GUCAGCAGUGCCUUAGCAGCACGUAAAUAUUGGUGUUAAGAUUCUAAAAUUAUCUCCAGUAUUAACUGUGCUGCUGAAGUAAGGUUGGC	TRUE
chr12	19596200	19596288	-	61.2	67 +/- 29%	115	110	0	5	no	thyroid	2	known	248	FALSE	bta-mir-16a	primary_transcript	GUCAGCAGUGCCUUAGCAGCACGUAAAUAUUGGUGUUAAGAUUCUAAAAUUAUCUCCAGUAUUAACUGUGCUGCUGAAGUAAGGUUGGC	TRUE
chr12	19596200	19596288	-	3.3	13 +/- 19%	123	123	0	0	no	tongue	1	known	248	FALSE	bta-mir-16a	primary_transcript	GUCAGCAGUGCCUUAGCAGCACGUAAAUAUUGGUGUUAAGAUUCUAAAAUUAUCUCCAGUAUUAACUGUGCUGCUGAAGUAAGGUUGGC	TRUE
chr12	19596200	19596288	-	3.3	28 +/- 24%	68	68	0	0	no	tongue	2	known	248	FALSE	bta-mir-16a	primary_transcript	GUCAGCAGUGCCUUAGCAGCACGUAAAUAUUGGUGUUAAGAUUCUAAAAUUAUCUCCAGUAUUAACUGUGCUGCUGAAGUAAGGUUGGC	TRUE
chr12	19596200	19596288	-	184.5	72 +/- 21%	357	352	0	5	no	white skin	1	known	248	FALSE	bta-mir-16a	primary_transcript	GUCAGCAGUGCCUUAGCAGCACGUAAAUAUUGGUGUUAAGAUUCUAAAAUUAUCUCCAGUAUUAACUGUGCUGCUGAAGUAAGGUUGGC	TRUE
chr12	19596200	19596288	-	111.6	62 +/- 29%	214	212	0	2	no	white skin	2	known	248	FALSE	bta-mir-16a	primary_transcript	GUCAGCAGUGCCUUAGCAGCACGUAAAUAUUGGUGUUAAGAUUCUAAAAUUAUCUCCAGUAUUAACUGUGCUGCUGAAGUAAGGUUGGC	TRUE
chr12	19596346	19596428	-	42.1	73 +/- 16%	79	78	0	1	no	adrenal gland	1	known	249	FALSE	bta-mir-15a	primary_transcript	CCUUGGAGUAAAGUAGCAGCACAUAAUGGUUUGUGGAUUUUGAAAAGGUGCAGGCCAUAUUGUGCUGCCUCAAAAAUACAAGG	TRUE
chr12	19596346	19596428	-	2.6	54 +/- 20%	19	19	0	0	no	adrenal gland	2	known	249	FALSE	bta-mir-15a	primary_transcript	CCUUGGAGUAAAGUAGCAGCACAUAAUGGUUUGUGGAUUUUGAAAAGGUGCAGGCCAUAUUGUGCUGCCUCAAAAAUACAAGG	TRUE
chr12	19596346	19596428	-	2.6	56 +/- 16%	30	30	0	0	no	black skin	1	known	249	FALSE	bta-mir-15a	primary_transcript	CCUUGGAGUAAAGUAGCAGCACAUAAUGGUUUGUGGAUUUUGAAAAGGUGCAGGCCAUAUUGUGCUGCCUCAAAAAUACAAGG	TRUE
chr12	19596346	19596428	-	2.6	59 +/- 14%	14	14	0	0	no	brain caudal lobe	1	known	249	FALSE	bta-mir-15a	primary_transcript	CCUUGGAGUAAAGUAGCAGCACAUAAUGGUUUGUGGAUUUUGAAAAGGUGCAGGCCAUAUUGUGCUGCCUCAAAAAUACAAGG	TRUE
chr12	19596346	19596428	-	2.6	53 +/- 17%	42	42	0	0	no	brain cerebellum	1	known	249	FALSE	bta-mir-15a	primary_transcript	CCUUGGAGUAAAGUAGCAGCACAUAAUGGUUUGUGGAUUUUGAAAAGGUGCAGGCCAUAUUGUGCUGCCUCAAAAAUACAAGG	TRUE
chr12	19596346	19596428	-	2.6	27 +/- 19%	12	12	0	0	no	brain cerebellum	2	known	249	FALSE	bta-mir-15a	primary_transcript	CCUUGGAGUAAAGUAGCAGCACAUAAUGGUUUGUGGAUUUUGAAAAGGUGCAGGCCAUAUUGUGCUGCCUCAAAAAUACAAGG	TRUE
chr12	19596346	19596428	-	2.6	63 +/- 14%	17	17	0	0	no	heart	1	known	249	FALSE	bta-mir-15a	primary_transcript	CCUUGGAGUAAAGUAGCAGCACAUAAUGGUUUGUGGAUUUUGAAAAGGUGCAGGCCAUAUUGUGCUGCCUCAAAAAUACAAGG	TRUE
chr12	19596346	19596428	-	2.6	54 +/- 17%	16	16	0	0	no	heart	2	known	249	FALSE	bta-mir-15a	primary_transcript	CCUUGGAGUAAAGUAGCAGCACAUAAUGGUUUGUGGAUUUUGAAAAGGUGCAGGCCAUAUUGUGCUGCCUCAAAAAUACAAGG	TRUE
chr12	19596346	19596428	-	2.6	70 +/- 13%	26	26	0	0	no	kidney	1	known	249	FALSE	bta-mir-15a	primary_transcript	CCUUGGAGUAAAGUAGCAGCACAUAAUGGUUUGUGGAUUUUGAAAAGGUGCAGGCCAUAUUGUGCUGCCUCAAAAAUACAAGG	TRUE
chr12	19596346	19596428	-	2.6	60 +/- 13%	15	15	0	0	no	kidney	2	known	249	FALSE	bta-mir-15a	primary_transcript	CCUUGGAGUAAAGUAGCAGCACAUAAUGGUUUGUGGAUUUUGAAAAGGUGCAGGCCAUAUUGUGCUGCCUCAAAAAUACAAGG	TRUE
chr12	19596346	19596428	-	2.6	53 +/- 22%	21	21	0	0	no	liver	1	known	249	FALSE	bta-mir-15a	primary_transcript	CCUUGGAGUAAAGUAGCAGCACAUAAUGGUUUGUGGAUUUUGAAAAGGUGCAGGCCAUAUUGUGCUGCCUCAAAAAUACAAGG	TRUE
chr12	19596346	19596428	-	2.6	28 +/- 23%	20	20	0	0	no	liver	2	known	249	FALSE	bta-mir-15a	primary_transcript	CCUUGGAGUAAAGUAGCAGCACAUAAUGGUUUGUGGAUUUUGAAAAGGUGCAGGCCAUAUUGUGCUGCCUCAAAAAUACAAGG	TRUE
chr12	19596346	19596428	-	28.4	82 +/- 15%	52	51	0	1	no	lung	1	known	249	FALSE	bta-mir-15a	primary_transcript	CCUUGGAGUAAAGUAGCAGCACAUAAUGGUUUGUGGAUUUUGAAAAGGUGCAGGCCAUAUUGUGCUGCCUCAAAAAUACAAGG	TRUE
chr12	19596346	19596428	-	36	67 +/- 25%	67	66	0	1	no	lung	2	known	249	FALSE	bta-mir-15a	primary_transcript	CCUUGGAGUAAAGUAGCAGCACAUAAUGGUUUGUGGAUUUUGAAAAGGUGCAGGCCAUAUUGUGCUGCCUCAAAAAUACAAGG	TRUE
chr12	19596346	19596428	-	52.3	59 +/- 23%	99	98	0	1	no	intestinal lymph node	1	known	249	FALSE	bta-mir-15a	primary_transcript	CCUUGGAGUAAAGUAGCAGCACAUAAUGGUUUGUGGAUUUUGAAAAGGUGCAGGCCAUAUUGUGCUGCCUCAAAAAUACAAGG	TRUE
chr12	19596346	19596428	-	23.8	71 +/- 21%	43	42	0	1	no	intestinal lymph node	2	known	249	FALSE	bta-mir-15a	primary_transcript	CCUUGGAGUAAAGUAGCAGCACAUAAUGGUUUGUGGAUUUUGAAAAGGUGCAGGCCAUAUUGUGCUGCCUCAAAAAUACAAGG	TRUE
chr12	19596346	19596428	-	2.6	45 +/- 18%	13	13	0	0	no	mammary gland	2	known	249	FALSE	bta-mir-15a	primary_transcript	CCUUGGAGUAAAGUAGCAGCACAUAAUGGUUUGUGGAUUUUGAAAAGGUGCAGGCCAUAUUGUGCUGCCUCAAAAAUACAAGG	TRUE
chr12	19596346	19596428	-	2.6	56 +/- 16%	25	25	0	0	no	ovary	1	known	249	FALSE	bta-mir-15a	primary_transcript	CCUUGGAGUAAAGUAGCAGCACAUAAUGGUUUGUGGAUUUUGAAAAGGUGCAGGCCAUAUUGUGCUGCCUCAAAAAUACAAGG	TRUE
chr12	19596346	19596428	-	2.6	24 +/- 18%	45	45	0	0	no	ovary	2	known	249	FALSE	bta-mir-15a	primary_transcript	CCUUGGAGUAAAGUAGCAGCACAUAAUGGUUUGUGGAUUUUGAAAAGGUGCAGGCCAUAUUGUGCUGCCUCAAAAAUACAAGG	TRUE
chr12	19596346	19596428	-	2.6	67 +/- 15%	73	73	0	0	no	spleen	1	known	249	FALSE	bta-mir-15a	primary_transcript	CCUUGGAGUAAAGUAGCAGCACAUAAUGGUUUGUGGAUUUUGAAAAGGUGCAGGCCAUAUUGUGCUGCCUCAAAAAUACAAGG	TRUE
chr12	19596346	19596428	-	41.1	84 +/- 12%	77	75	0	2	no	spleen	2	known	249	FALSE	bta-mir-15a	primary_transcript	CCUUGGAGUAAAGUAGCAGCACAUAAUGGUUUGUGGAUUUUGAAAAGGUGCAGGCCAUAUUGUGCUGCCUCAAAAAUACAAGG	TRUE
chr12	19596346	19596428	-	186.4	65 +/- 16%	362	361	0	1	no	thymus	1	known	249	FALSE	bta-mir-15a	primary_transcript	CCUUGGAGUAAAGUAGCAGCACAUAAUGGUUUGUGGAUUUUGAAAAGGUGCAGGCCAUAUUGUGCUGCCUCAAAAAUACAAGG	TRUE
chr12	19596346	19596428	-	2.6	4 +/- 11%	208	208	0	0	no	thymus	2	known	249	FALSE	bta-mir-15a	primary_transcript	CCUUGGAGUAAAGUAGCAGCACAUAAUGGUUUGUGGAUUUUGAAAAGGUGCAGGCCAUAUUGUGCUGCCUCAAAAAUACAAGG	TRUE
chr12	19596346	19596428	-	19.2	80 +/- 16%	34	33	0	1	no	thyroid	1	known	249	FALSE	bta-mir-15a	primary_transcript	CCUUGGAGUAAAGUAGCAGCACAUAAUGGUUUGUGGAUUUUGAAAAGGUGCAGGCCAUAUUGUGCUGCCUCAAAAAUACAAGG	TRUE
chr12	19596346	19596428	-	2.6	35 +/- 23%	52	52	0	0	no	thyroid	2	known	249	FALSE	bta-mir-15a	primary_transcript	CCUUGGAGUAAAGUAGCAGCACAUAAUGGUUUGUGGAUUUUGAAAAGGUGCAGGCCAUAUUGUGCUGCCUCAAAAAUACAAGG	TRUE
chr12	19596346	19596428	-	2.6	17 +/- 20%	13	13	0	0	no	tongue	1	known	249	FALSE	bta-mir-15a	primary_transcript	CCUUGGAGUAAAGUAGCAGCACAUAAUGGUUUGUGGAUUUUGAAAAGGUGCAGGCCAUAUUGUGCUGCCUCAAAAAUACAAGG	TRUE
chr12	19596346	19596428	-	2.3	53 +/- 19%	11	11	0	0	no	white skin	1	known	249	FALSE	bta-mir-15a	primary_transcript	CCUUGGAGUAAAGUAGCAGCACAUAAUGGUUUGUGGAUUUUGAAAAGGUGCAGGCCAUAUUGUGCUGCCUCAAAAAUACAAGG	TRUE
chr12	19596346	19596428	-	2.3	41 +/- 22%	11	11	0	0	no	white skin	2	known	249	FALSE	bta-mir-15a	primary_transcript	CCUUGGAGUAAAGUAGCAGCACAUAAUGGUUUGUGGAUUUUGAAAAGGUGCAGGCCAUAUUGUGCUGCCUCAAAAAUACAAGG	TRUE
chr12	29660160	29660238	-	8.9	73 +/- 15%	19	11	0	8	no	adrenal gland	1	known	250	TRUE	bta-mir-2299-5p	primary_transcript	UAACUGAACACACUGGAUUCAUUUCUCUGAAAGUGGAUUUUGUGGUCUGUCCGGGGAAUGGAUCCAGCGUGAUCGGUUG	TRUE
chr12	29660160	29660238	-	9.5	51 +/- 36%	20	11	0	9	no	black skin	1	known	250	TRUE	bta-mir-2299-5p	primary_transcript	UAACUGAACACACUGGAUUCAUUUCUCUGAAAGUGGAUUUUGUGGUCUGUCCGGGGAAUGGAUCCAGCGUGAUCGGUUG	TRUE
chr12	29660160	29660238	-	3.3	56 +/- 21%	8	6	0	2	no	black skin	2	known	250	TRUE	bta-mir-2299-5p	primary_transcript	UAACUGAACACACUGGAUUCAUUUCUCUGAAAGUGGAUUUUGUGGUCUGUCCGGGGAAUGGAUCCAGCGUGAUCGGUUG	TRUE
chr12	29660160	29660238	-	12.5	80 +/- 14%	26	18	0	8	no	brain caudal lobe	1	known	250	TRUE	bta-mir-2299-5p	primary_transcript	UAACUGAACACACUGGAUUCAUUUCUCUGAAAGUGGAUUUUGUGGUCUGUCCGGGGAAUGGAUCCAGCGUGAUCGGUUG	TRUE
chr12	29660160	29660238	-	15	81 +/- 13%	31	26	0	5	no	brain caudal lobe	2	known	250	TRUE	bta-mir-2299-5p	primary_transcript	UAACUGAACACACUGGAUUCAUUUCUCUGAAAGUGGAUUUUGUGGUCUGUCCGGGGAAUGGAUCCAGCGUGAUCGGUUG	TRUE
chr12	29660160	29660238	-	11	73 +/- 18%	23	14	0	9	no	brain cerebellum	1	known	250	TRUE	bta-mir-2299-5p	primary_transcript	UAACUGAACACACUGGAUUCAUUUCUCUGAAAGUGGAUUUUGUGGUCUGUCCGGGGAAUGGAUCCAGCGUGAUCGGUUG	TRUE
chr12	29660160	29660238	-	15.5	68 +/- 21%	32	19	0	13	no	brain cerebellum	2	known	250	TRUE	bta-mir-2299-5p	primary_transcript	UAACUGAACACACUGGAUUCAUUUCUCUGAAAGUGGAUUUUGUGGUCUGUCCGGGGAAUGGAUCCAGCGUGAUCGGUUG	TRUE
chr12	29660160	29660238	-	5.9	76 +/- 19%	13	8	0	5	no	heart	1	known	250	TRUE	bta-mir-2299-5p	primary_transcript	UAACUGAACACACUGGAUUCAUUUCUCUGAAAGUGGAUUUUGUGGUCUGUCCGGGGAAUGGAUCCAGCGUGAUCGGUUG	TRUE
chr12	29660160	29660238	-	12	77 +/- 18%	25	13	0	12	no	heart	2	known	250	TRUE	bta-mir-2299-5p	primary_transcript	UAACUGAACACACUGGAUUCAUUUCUCUGAAAGUGGAUUUUGUGGUCUGUCCGGGGAAUGGAUCCAGCGUGAUCGGUUG	TRUE
chr12	29660160	29660238	-	4.9	79 +/- 13%	11	9	0	2	no	kidney	1	known	250	TRUE	bta-mir-2299-5p	primary_transcript	UAACUGAACACACUGGAUUCAUUUCUCUGAAAGUGGAUUUUGUGGUCUGUCCGGGGAAUGGAUCCAGCGUGAUCGGUUG	TRUE
chr12	29660160	29660238	-	14	78 +/- 13%	29	17	0	12	no	kidney	2	known	250	TRUE	bta-mir-2299-5p	primary_transcript	UAACUGAACACACUGGAUUCAUUUCUCUGAAAGUGGAUUUUGUGGUCUGUCCGGGGAAUGGAUCCAGCGUGAUCGGUUG	TRUE
chr12	29660160	29660238	-	2.3	36 +/- 24%	6	5	0	1	no	leg muscle	1	known	250	TRUE	bta-mir-2299-5p	primary_transcript	UAACUGAACACACUGGAUUCAUUUCUCUGAAAGUGGAUUUUGUGGUCUGUCCGGGGAAUGGAUCCAGCGUGAUCGGUUG	TRUE
chr12	29660160	29660238	-	2.4	53 +/- 22%	6	3	0	3	no	liver	1	known	250	TRUE	bta-mir-2299-5p	primary_transcript	UAACUGAACACACUGGAUUCAUUUCUCUGAAAGUGGAUUUUGUGGUCUGUCCGGGGAAUGGAUCCAGCGUGAUCGGUUG	TRUE
chr12	29660160	29660238	-	2.3	28 +/- 23%	6	5	0	1	no	liver	2	known	250	TRUE	bta-mir-2299-5p	primary_transcript	UAACUGAACACACUGGAUUCAUUUCUCUGAAAGUGGAUUUUGUGGUCUGUCCGGGGAAUGGAUCCAGCGUGAUCGGUUG	TRUE
chr12	29660160	29660238	-	11	82 +/- 15%	23	17	0	6	no	lung	1	known	250	TRUE	bta-mir-2299-5p	primary_transcript	UAACUGAACACACUGGAUUCAUUUCUCUGAAAGUGGAUUUUGUGGUCUGUCCGGGGAAUGGAUCCAGCGUGAUCGGUUG	TRUE
chr12	29660160	29660238	-	7.4	71 +/- 22%	16	9	0	7	no	lung	2	known	250	TRUE	bta-mir-2299-5p	primary_transcript	UAACUGAACACACUGGAUUCAUUUCUCUGAAAGUGGAUUUUGUGGUCUGUCCGGGGAAUGGAUCCAGCGUGAUCGGUUG	TRUE
chr12	29660160	29660238	-	6.4	59 +/- 21%	14	8	0	6	no	intestinal lymph node	1	known	250	TRUE	bta-mir-2299-5p	primary_transcript	UAACUGAACACACUGGAUUCAUUUCUCUGAAAGUGGAUUUUGUGGUCUGUCCGGGGAAUGGAUCCAGCGUGAUCGGUUG	TRUE
chr12	29660160	29660238	-	4.8	68 +/- 18%	11	10	0	1	no	mammary gland	2	known	250	TRUE	bta-mir-2299-5p	primary_transcript	UAACUGAACACACUGGAUUCAUUUCUCUGAAAGUGGAUUUUGUGGUCUGUCCGGGGAAUGGAUCCAGCGUGAUCGGUUG	TRUE
chr12	29660160	29660238	-	18.1	84 +/- 12%	37	21	0	16	no	ovary	1	known	250	TRUE	bta-mir-2299-5p	primary_transcript	UAACUGAACACACUGGAUUCAUUUCUCUGAAAGUGGAUUUUGUGGUCUGUCCGGGGAAUGGAUCCAGCGUGAUCGGUUG	TRUE
chr12	29660160	29660238	-	11	76 +/- 15%	23	21	0	2	no	ovary	2	known	250	TRUE	bta-mir-2299-5p	primary_transcript	UAACUGAACACACUGGAUUCAUUUCUCUGAAAGUGGAUUUUGUGGUCUGUCCGGGGAAUGGAUCCAGCGUGAUCGGUUG	TRUE
chr12	29660160	29660238	-	7.9	84 +/- 12%	17	15	0	2	no	spleen	1	known	250	TRUE	bta-mir-2299-5p	primary_transcript	UAACUGAACACACUGGAUUCAUUUCUCUGAAAGUGGAUUUUGUGGUCUGUCCGGGGAAUGGAUCCAGCGUGAUCGGUUG	TRUE
chr12	29660160	29660238	-	2.3	60 +/- 14%	6	5	0	1	no	spleen	2	known	250	TRUE	bta-mir-2299-5p	primary_transcript	UAACUGAACACACUGGAUUCAUUUCUCUGAAAGUGGAUUUUGUGGUCUGUCCGGGGAAUGGAUCCAGCGUGAUCGGUUG	TRUE
chr12	29660160	29660238	-	18.1	65 +/- 16%	37	31	0	6	no	thymus	1	known	250	TRUE	bta-mir-2299-5p	primary_transcript	UAACUGAACACACUGGAUUCAUUUCUCUGAAAGUGGAUUUUGUGGUCUGUCCGGGGAAUGGAUCCAGCGUGAUCGGUUG	TRUE
chr12	29660160	29660238	-	12.5	21 +/- 32%	26	21	0	5	no	thymus	2	known	250	TRUE	bta-mir-2299-5p	primary_transcript	UAACUGAACACACUGGAUUCAUUUCUCUGAAAGUGGAUUUUGUGGUCUGUCCGGGGAAUGGAUCCAGCGUGAUCGGUUG	TRUE
chr12	29660160	29660238	-	5.3	79 +/- 15%	12	9	0	3	no	thyroid	1	known	250	TRUE	bta-mir-2299-5p	primary_transcript	UAACUGAACACACUGGAUUCAUUUCUCUGAAAGUGGAUUUUGUGGUCUGUCCGGGGAAUGGAUCCAGCGUGAUCGGUUG	TRUE
chr12	29660160	29660238	-	6.9	65 +/- 30%	15	14	0	1	no	thyroid	2	known	250	TRUE	bta-mir-2299-5p	primary_transcript	UAACUGAACACACUGGAUUCAUUUCUCUGAAAGUGGAUUUUGUGGUCUGUCCGGGGAAUGGAUCCAGCGUGAUCGGUUG	TRUE
chr12	29660160	29660238	-	3.9	13 +/- 19%	9	3	0	6	no	tongue	1	known	250	TRUE	bta-mir-2299-5p	primary_transcript	UAACUGAACACACUGGAUUCAUUUCUCUGAAAGUGGAUUUUGUGGUCUGUCCGGGGAAUGGAUCCAGCGUGAUCGGUUG	TRUE
chr12	29660160	29660238	-	2.8	36 +/- 22%	7	4	0	3	no	tongue	2	known	250	TRUE	bta-mir-2299-5p	primary_transcript	UAACUGAACACACUGGAUUCAUUUCUCUGAAAGUGGAUUUUGUGGUCUGUCCGGGGAAUGGAUCCAGCGUGAUCGGUUG	TRUE
chr12	29660160	29660238	-	4.4	63 +/- 22%	10	6	0	4	no	white skin	1	known	250	TRUE	bta-mir-2299-5p	primary_transcript	UAACUGAACACACUGGAUUCAUUUCUCUGAAAGUGGAUUUUGUGGUCUGUCCGGGGAAUGGAUCCAGCGUGAUCGGUUG	TRUE
chr13	36660304	36660384	+	1.1	48 +/- 20%	3	2	0	1	no	black skin	2	known	255	FALSE	bta-mir-2285p	primary_transcript	ACUGGGUUGGCCAAAUUGUUCAUUUGGGUUUUUCCGUAACAUCUUAUGGAAAAACUUGAGUGAACUUUUGGGUCAGCCCAG	TRUE
chr13	36660304	36660384	+	6.7	74 +/- 21%	14	12	0	2	no	heart	1	known	255	FALSE	bta-mir-2285p	primary_transcript	ACUGGGUUGGCCAAAUUGUUCAUUUGGGUUUUUCCGUAACAUCUUAUGGAAAAACUUGAGUGAACUUUUGGGUCAGCCCAG	TRUE
chr13	36660304	36660384	+	6.2	74 +/- 18%	13	12	0	1	no	heart	2	known	255	FALSE	bta-mir-2285p	primary_transcript	ACUGGGUUGGCCAAAUUGUUCAUUUGGGUUUUUCCGUAACAUCUUAUGGAAAAACUUGAGUGAACUUUUGGGUCAGCCCAG	TRUE
chr13	36660304	36660384	+	1.1	55 +/- 14%	3	2	0	1	no	kidney	2	known	255	FALSE	bta-mir-2285p	primary_transcript	ACUGGGUUGGCCAAAUUGUUCAUUUGGGUUUUUCCGUAACAUCUUAUGGAAAAACUUGAGUGAACUUUUGGGUCAGCCCAG	TRUE
chr13	36660304	36660384	+	1.6	60 +/- 16%	4	3	0	1	no	spleen	1	known	255	FALSE	bta-mir-2285p	primary_transcript	ACUGGGUUGGCCAAAUUGUUCAUUUGGGUUUUUCCGUAACAUCUUAUGGAAAAACUUGAGUGAACUUUUGGGUCAGCCCAG	TRUE
chr13	36660304	36660384	+	5.7	64 +/- 17%	12	9	0	3	no	thymus	1	known	255	FALSE	bta-mir-2285p	primary_transcript	ACUGGGUUGGCCAAAUUGUUCAUUUGGGUUUUUCCGUAACAUCUUAUGGAAAAACUUGAGUGAACUUUUGGGUCAGCCCAG	TRUE
chr13	36660304	36660384	+	7.7	17 +/- 30%	16	14	0	2	no	thymus	2	known	255	FALSE	bta-mir-2285p	primary_transcript	ACUGGGUUGGCCAAAUUGUUCAUUUGGGUUUUUCCGUAACAUCUUAUGGAAAAACUUGAGUGAACUUUUGGGUCAGCCCAG	TRUE
chr13	36660304	36660384	+	2.6	56 +/- 21%	6	5	0	1	no	thyroid	1	known	255	FALSE	bta-mir-2285p	primary_transcript	ACUGGGUUGGCCAAAUUGUUCAUUUGGGUUUUUCCGUAACAUCUUAUGGAAAAACUUGAGUGAACUUUUGGGUCAGCCCAG	TRUE
chr13	54375928	54376019	+	24.9	73 +/- 23%	43	42	0	1	no	black skin	2	known	259	FALSE	bta-mir-1388-5p	primary_transcript	CCUGGGCGGUGCCUUCAGGACUGUCCAACCUGAGAAUGGUGAGCAUCCAGGGACAAUCUCAGGUUUGUCAGCCCGCAAGGUGCCGUCCCCUC	TRUE
chr13	54375928	54376019	+	83	76 +/- 21%	157	145	0	12	no	heart	1	known	259	FALSE	bta-mir-1388-5p	primary_transcript	CCUGGGCGGUGCCUUCAGGACUGUCCAACCUGAGAAUGGUGAGCAUCCAGGGACAAUCUCAGGUUUGUCAGCCCGCAAGGUGCCGUCCCCUC	TRUE
chr13	54375928	54376019	+	89.6	77 +/- 18%	170	167	0	3	no	heart	2	known	259	FALSE	bta-mir-1388-5p	primary_transcript	CCUGGGCGGUGCCUUCAGGACUGUCCAACCUGAGAAUGGUGAGCAUCCAGGGACAAUCUCAGGUUUGUCAGCCCGCAAGGUGCCGUCCCCUC	TRUE
chr13	54375928	54376019	+	36.1	81 +/- 14%	65	62	0	3	no	kidney	1	known	259	FALSE	bta-mir-1388-5p	primary_transcript	CCUGGGCGGUGCCUUCAGGACUGUCCAACCUGAGAAUGGUGAGCAUCCAGGGACAAUCUCAGGUUUGUCAGCCCGCAAGGUGCCGUCCCCUC	TRUE
chr13	54375928	54376019	+	31.5	80 +/- 18%	56	54	0	2	no	leg muscle	1	known	259	FALSE	bta-mir-1388-5p	primary_transcript	CCUGGGCGGUGCCUUCAGGACUGUCCAACCUGAGAAUGGUGAGCAUCCAGGGACAAUCUCAGGUUUGUCAGCCCGCAAGGUGCCGUCCCCUC	TRUE
chr13	54375928	54376019	+	7.1	82 +/- 19%	8	7	0	1	no	leg muscle	2	known	259	FALSE	bta-mir-1388-5p	primary_transcript	CCUGGGCGGUGCCUUCAGGACUGUCCAACCUGAGAAUGGUGAGCAUCCAGGGACAAUCUCAGGUUUGUCAGCCCGCAAGGUGCCGUCCCCUC	TRUE
chr13	54375928	54376019	+	44.8	68 +/- 26%	82	71	0	11	no	liver	1	known	259	FALSE	bta-mir-1388-5p	primary_transcript	CCUGGGCGGUGCCUUCAGGACUGUCCAACCUGAGAAUGGUGAGCAUCCAGGGACAAUCUCAGGUUUGUCAGCCCGCAAGGUGCCGUCCCCUC	TRUE
chr13	54375928	54376019	+	129.4	67 +/- 25%	248	241	0	7	no	lung	2	known	259	FALSE	bta-mir-1388-5p	primary_transcript	CCUGGGCGGUGCCUUCAGGACUGUCCAACCUGAGAAUGGUGAGCAUCCAGGGACAAUCUCAGGUUUGUCAGCCCGCAAGGUGCCGUCCCCUC	TRUE
chr13	54375928	54376019	+	73.3	77 +/- 15%	138	133	0	5	no	mammary gland	2	known	259	FALSE	bta-mir-1388-5p	primary_transcript	CCUGGGCGGUGCCUUCAGGACUGUCCAACCUGAGAAUGGUGAGCAUCCAGGGACAAUCUCAGGUUUGUCAGCCCGCAAGGUGCCGUCCCCUC	TRUE
chr13	54375928	54376019	+	215.6	84 +/- 12%	417	399	0	18	no	spleen	2	known	259	FALSE	bta-mir-1388-5p	primary_transcript	CCUGGGCGGUGCCUUCAGGACUGUCCAACCUGAGAAUGGUGAGCAUCCAGGGACAAUCUCAGGUUUGUCAGCCCGCAAGGUGCCGUCCCCUC	TRUE
chr13	54375928	54376019	+	94.7	55 +/- 31%	180	176	0	4	no	tongue	1	known	259	FALSE	bta-mir-1388-5p	primary_transcript	CCUGGGCGGUGCCUUCAGGACUGUCCAACCUGAGAAUGGUGAGCAUCCAGGGACAAUCUCAGGUUUGUCAGCCCGCAAGGUGCCGUCCCCUC	TRUE
chr13	54375928	54376019	+	64.7	75 +/- 21%	121	118	0	3	no	tongue	2	known	259	FALSE	bta-mir-1388-5p	primary_transcript	CCUGGGCGGUGCCUUCAGGACUGUCCAACCUGAGAAUGGUGAGCAUCCAGGGACAAUCUCAGGUUUGUCAGCCCGCAAGGUGCCGUCCCCUC	TRUE
chr13	54375928	54376019	+	15.2	62 +/- 29%	24	23	0	1	no	white skin	2	known	259	FALSE	bta-mir-1388-5p	primary_transcript	CCUGGGCGGUGCCUUCAGGACUGUCCAACCUGAGAAUGGUGAGCAUCCAGGGACAAUCUCAGGUUUGUCAGCCCGCAAGGUGCCGUCCCCUC	TRUE
chr13	58091936	58092013	+	4.1	60 +/- 17%	333	333	0	0	no	adrenal gland	1	known	260	FALSE	bta-mir-296-5p	primary_transcript	AGGACCCUUCCGGAGGGCCCCCCCCAAUCCUGUUGUGCUUGGUUCAGAGGGUUGGGCGGAGGCUUUCCUGAAGGGUCU	TRUE
chr13	58091936	58092013	+	4.1	72 +/- 19%	30	30	0	0	no	adrenal gland	2	known	260	FALSE	bta-mir-296-5p	primary_transcript	AGGACCCUUCCGGAGGGCCCCCCCCAAUCCUGUUGUGCUUGGUUCAGAGGGUUGGGCGGAGGCUUUCCUGAAGGGUCU	TRUE
chr13	58091936	58092013	+	13.5	51 +/- 35%	20	16	0	4	no	black skin	1	known	260	FALSE	bta-mir-296-5p	primary_transcript	AGGACCCUUCCGGAGGGCCCCCCCCAAUCCUGUUGUGCUUGGUUCAGAGGGUUGGGCGGAGGCUUUCCUGAAGGGUCU	TRUE
chr13	58091936	58092013	+	3.2	56 +/- 21%	10	10	0	0	no	black skin	2	known	260	FALSE	bta-mir-296-5p	primary_transcript	AGGACCCUUCCGGAGGGCCCCCCCCAAUCCUGUUGUGCUUGGUUCAGAGGGUUGGGCGGAGGCUUUCCUGAAGGGUCU	TRUE
chr13	58091936	58092013	+	93	80 +/- 14%	176	174	0	2	no	brain caudal lobe	1	known	260	FALSE	bta-mir-296-5p	primary_transcript	AGGACCCUUCCGGAGGGCCCCCCCCAAUCCUGUUGUGCUUGGUUCAGAGGGUUGGGCGGAGGCUUUCCUGAAGGGUCU	TRUE
chr13	58091936	58092013	+	4.1	69 +/- 14%	103	103	0	0	no	brain caudal lobe	2	known	260	FALSE	bta-mir-296-5p	primary_transcript	AGGACCCUUCCGGAGGGCCCCCCCCAAUCCUGUUGUGCUUGGUUCAGAGGGUUGGGCGGAGGCUUUCCUGAAGGGUCU	TRUE
chr13	58091936	58092013	+	102.2	73 +/- 18%	194	193	0	1	no	brain cerebellum	1	known	260	FALSE	bta-mir-296-5p	primary_transcript	AGGACCCUUCCGGAGGGCCCCCCCCAAUCCUGUUGUGCUUGGUUCAGAGGGUUGGGCGGAGGCUUUCCUGAAGGGUCU	TRUE
chr13	58091936	58092013	+	82.3	68 +/- 21%	155	151	0	4	no	brain cerebellum	2	known	260	FALSE	bta-mir-296-5p	primary_transcript	AGGACCCUUCCGGAGGGCCCCCCCCAAUCCUGUUGUGCUUGGUUCAGAGGGUUGGGCGGAGGCUUUCCUGAAGGGUCU	TRUE
chr13	58091936	58092013	+	66.5	76 +/- 21%	124	121	0	3	no	heart	1	known	260	FALSE	bta-mir-296-5p	primary_transcript	AGGACCCUUCCGGAGGGCCCCCCCCAAUCCUGUUGUGCUUGGUUCAGAGGGUUGGGCGGAGGCUUUCCUGAAGGGUCU	TRUE
chr13	58091936	58092013	+	4.1	74 +/- 14%	144	144	0	0	no	heart	2	known	260	FALSE	bta-mir-296-5p	primary_transcript	AGGACCCUUCCGGAGGGCCCCCCCCAAUCCUGUUGUGCUUGGUUCAGAGGGUUGGGCGGAGGCUUUCCUGAAGGGUCU	TRUE
chr13	58091936	58092013	+	4.1	79 +/- 13%	42	42	0	0	no	kidney	1	known	260	FALSE	bta-mir-296-5p	primary_transcript	AGGACCCUUCCGGAGGGCCCCCCCCAAUCCUGUUGUGCUUGGUUCAGAGGGUUGGGCGGAGGCUUUCCUGAAGGGUCU	TRUE
chr13	58091936	58092013	+	31.3	78 +/- 13%	55	53	0	2	no	kidney	2	known	260	FALSE	bta-mir-296-5p	primary_transcript	AGGACCCUUCCGGAGGGCCCCCCCCAAUCCUGUUGUGCUUGGUUCAGAGGGUUGGGCGGAGGCUUUCCUGAAGGGUCU	TRUE
chr13	58091936	58092013	+	3.2	51 +/- 25%	10	10	0	0	no	liver	1	known	260	FALSE	bta-mir-296-5p	primary_transcript	AGGACCCUUCCGGAGGGCCCCCCCCAAUCCUGUUGUGCUUGGUUCAGAGGGUUGGGCGGAGGCUUUCCUGAAGGGUCU	TRUE
chr13	58091936	58092013	+	2.2	28 +/- 23%	8	8	0	0	no	liver	2	known	260	FALSE	bta-mir-296-5p	primary_transcript	AGGACCCUUCCGGAGGGCCCCCCCCAAUCCUGUUGUGCUUGGUUCAGAGGGUUGGGCGGAGGCUUUCCUGAAGGGUCU	TRUE
chr13	58091936	58092013	+	13.5	82 +/- 15%	20	19	0	1	no	lung	1	known	260	FALSE	bta-mir-296-5p	primary_transcript	AGGACCCUUCCGGAGGGCCCCCCCCAAUCCUGUUGUGCUUGGUUCAGAGGGUUGGGCGGAGGCUUUCCUGAAGGGUCU	TRUE
chr13	58091936	58092013	+	4.1	71 +/- 20%	27	27	0	0	no	lung	2	known	260	FALSE	bta-mir-296-5p	primary_transcript	AGGACCCUUCCGGAGGGCCCCCCCCAAUCCUGUUGUGCUUGGUUCAGAGGGUUGGGCGGAGGCUUUCCUGAAGGGUCU	TRUE
chr13	58091936	58092013	+	9.9	57 +/- 23%	13	11	0	2	no	intestinal lymph node	1	known	260	FALSE	bta-mir-296-5p	primary_transcript	AGGACCCUUCCGGAGGGCCCCCCCCAAUCCUGUUGUGCUUGGUUCAGAGGGUUGGGCGGAGGCUUUCCUGAAGGGUCU	TRUE
chr13	58091936	58092013	+	20.1	71 +/- 21%	33	32	0	1	no	intestinal lymph node	2	known	260	FALSE	bta-mir-296-5p	primary_transcript	AGGACCCUUCCGGAGGGCCCCCCCCAAUCCUGUUGUGCUUGGUUCAGAGGGUUGGGCGGAGGCUUUCCUGAAGGGUCU	TRUE
chr13	58091936	58092013	+	39.5	84 +/- 12%	71	69	0	2	no	ovary	1	known	260	FALSE	bta-mir-296-5p	primary_transcript	AGGACCCUUCCGGAGGGCCCCCCCCAAUCCUGUUGUGCUUGGUUCAGAGGGUUGGGCGGAGGCUUUCCUGAAGGGUCU	TRUE
chr13	58091936	58092013	+	4.1	62 +/- 16%	148	148	0	0	no	ovary	2	known	260	FALSE	bta-mir-296-5p	primary_transcript	AGGACCCUUCCGGAGGGCCCCCCCCAAUCCUGUUGUGCUUGGUUCAGAGGGUUGGGCGGAGGCUUUCCUGAAGGGUCU	TRUE
chr13	58091936	58092013	+	20.6	83 +/- 14%	34	31	0	3	no	spleen	1	known	260	FALSE	bta-mir-296-5p	primary_transcript	AGGACCCUUCCGGAGGGCCCCCCCCAAUCCUGUUGUGCUUGGUUCAGAGGGUUGGGCGGAGGCUUUCCUGAAGGGUCU	TRUE
chr13	58091936	58092013	+	28.8	84 +/- 12%	50	48	0	2	no	spleen	2	known	260	FALSE	bta-mir-296-5p	primary_transcript	AGGACCCUUCCGGAGGGCCCCCCCCAAUCCUGUUGUGCUUGGUUCAGAGGGUUGGGCGGAGGCUUUCCUGAAGGGUCU	TRUE
chr13	58091936	58092013	+	40.5	65 +/- 16%	73	67	0	6	no	thymus	1	known	260	FALSE	bta-mir-296-5p	primary_transcript	AGGACCCUUCCGGAGGGCCCCCCCCAAUCCUGUUGUGCUUGGUUCAGAGGGUUGGGCGGAGGCUUUCCUGAAGGGUCU	TRUE
chr13	58091936	58092013	+	59.3	21 +/- 32%	110	103	0	7	no	thymus	2	known	260	FALSE	bta-mir-296-5p	primary_transcript	AGGACCCUUCCGGAGGGCCCCCCCCAAUCCUGUUGUGCUUGGUUCAGAGGGUUGGGCGGAGGCUUUCCUGAAGGGUCU	TRUE
chr13	58091936	58092013	+	33.9	80 +/- 16%	60	59	0	1	no	thyroid	1	known	260	FALSE	bta-mir-296-5p	primary_transcript	AGGACCCUUCCGGAGGGCCCCCCCCAAUCCUGUUGUGCUUGGUUCAGAGGGUUGGGCGGAGGCUUUCCUGAAGGGUCU	TRUE
chr13	58091936	58092013	+	2.7	35 +/- 23%	9	9	0	0	no	thyroid	2	known	260	FALSE	bta-mir-296-5p	primary_transcript	AGGACCCUUCCGGAGGGCCCCCCCCAAUCCUGUUGUGCUUGGUUCAGAGGGUUGGGCGGAGGCUUUCCUGAAGGGUCU	TRUE
chr13	58091936	58092013	+	31.3	55 +/- 31%	55	49	0	6	no	tongue	1	known	260	FALSE	bta-mir-296-5p	primary_transcript	AGGACCCUUCCGGAGGGCCCCCCCCAAUCCUGUUGUGCUUGGUUCAGAGGGUUGGGCGGAGGCUUUCCUGAAGGGUCU	TRUE
chr13	58091936	58092013	+	4.1	58 +/- 27%	22	22	0	0	no	tongue	2	known	260	FALSE	bta-mir-296-5p	primary_transcript	AGGACCCUUCCGGAGGGCCCCCCCCAAUCCUGUUGUGCUUGGUUCAGAGGGUUGGGCGGAGGCUUUCCUGAAGGGUCU	TRUE
chr13	58091936	58092013	+	16.5	72 +/- 21%	26	24	0	2	no	white skin	1	known	260	FALSE	bta-mir-296-5p	primary_transcript	AGGACCCUUCCGGAGGGCCCCCCCCAAUCCUGUUGUGCUUGGUUCAGAGGGUUGGGCGGAGGCUUUCCUGAAGGGUCU	TRUE
chr13	58091936	58092013	+	4.1	54 +/- 28%	15	15	0	0	no	white skin	2	known	260	FALSE	bta-mir-296-5p	primary_transcript	AGGACCCUUCCGGAGGGCCCCCCCCAAUCCUGUUGUGCUUGGUUCAGAGGGUUGGGCGGAGGCUUUCCUGAAGGGUCU	TRUE
chr13	64900480	64900582	+	4.1	60 +/- 17%	645	643	0	2	no	adrenal gland	1	known	262	FALSE	bta-mir-499	primary_transcript	GGGCGGGCGGCCGUUAAGACUUGCAGUGAUGUUUAACUCCUCUCCACGUGAACAUCACAGCAAGUCUGUGCUGCUUCCCGUCCCCACGCUGCCUGGGCAGGGU	TRUE
chr13	64900480	64900582	+	4.1	72 +/- 19%	30	30	0	0	no	adrenal gland	2	known	262	FALSE	bta-mir-499	primary_transcript	GGGCGGGCGGCCGUUAAGACUUGCAGUGAUGUUUAACUCCUCUCCACGUGAACAUCACAGCAAGUCUGUGCUGCUUCCCGUCCCCACGCUGCCUGGGCAGGGU	TRUE
chr13	64900480	64900582	+	4.1	60 +/- 25%	58	58	0	0	no	black skin	1	known	262	FALSE	bta-mir-499	primary_transcript	GGGCGGGCGGCCGUUAAGACUUGCAGUGAUGUUUAACUCCUCUCCACGUGAACAUCACAGCAAGUCUGUGCUGCUUCCCGUCCCCACGCUGCCUGGGCAGGGU	TRUE
chr13	64900480	64900582	+	4.1	71 +/- 22%	50	50	0	0	no	black skin	2	known	262	FALSE	bta-mir-499	primary_transcript	GGGCGGGCGGCCGUUAAGACUUGCAGUGAUGUUUAACUCCUCUCCACGUGAACAUCACAGCAAGUCUGUGCUGCUUCCCGUCCCCACGCUGCCUGGGCAGGGU	TRUE
chr13	64900480	64900582	+	4.1	74 +/- 15%	330	330	0	0	no	brain caudal lobe	1	known	262	FALSE	bta-mir-499	primary_transcript	GGGCGGGCGGCCGUUAAGACUUGCAGUGAUGUUUAACUCCUCUCCACGUGAACAUCACAGCAAGUCUGUGCUGCUUCCCGUCCCCACGCUGCCUGGGCAGGGU	TRUE
chr13	64900480	64900582	+	4.1	69 +/- 14%	201	201	0	0	no	brain caudal lobe	2	known	262	FALSE	bta-mir-499	primary_transcript	GGGCGGGCGGCCGUUAAGACUUGCAGUGAUGUUUAACUCCUCUCCACGUGAACAUCACAGCAAGUCUGUGCUGCUUCCCGUCCCCACGCUGCCUGGGCAGGGU	TRUE
chr13	64900480	64900582	+	459	73 +/- 18%	894	893	0	1	no	brain cerebellum	1	known	262	FALSE	bta-mir-499	primary_transcript	GGGCGGGCGGCCGUUAAGACUUGCAGUGAUGUUUAACUCCUCUCCACGUGAACAUCACAGCAAGUCUGUGCUGCUUCCCGUCCCCACGCUGCCUGGGCAGGGU	TRUE
chr13	64900480	64900582	+	4.1	59 +/- 21%	32	32	0	0	no	brain cerebellum	2	known	262	FALSE	bta-mir-499	primary_transcript	GGGCGGGCGGCCGUUAAGACUUGCAGUGAUGUUUAACUCCUCUCCACGUGAACAUCACAGCAAGUCUGUGCUGCUUCCCGUCCCCACGCUGCCUGGGCAGGGU	TRUE
chr13	64900480	64900582	+	18301.9	76 +/- 21%	35892	35833	0	59	no	heart	1	known	262	FALSE	bta-mir-499	primary_transcript	GGGCGGGCGGCCGUUAAGACUUGCAGUGAUGUUUAACUCCUCUCCACGUGAACAUCACAGCAAGUCUGUGCUGCUUCCCGUCCCCACGCUGCCUGGGCAGGGU	TRUE
chr13	64900480	64900582	+	25847.8	77 +/- 18%	50693	50640	0	53	no	heart	2	known	262	FALSE	bta-mir-499	primary_transcript	GGGCGGGCGGCCGUUAAGACUUGCAGUGAUGUUUAACUCCUCUCCACGUGAACAUCACAGCAAGUCUGUGCUGCUUCCCGUCCCCACGCUGCCUGGGCAGGGU	TRUE
chr13	64900480	64900582	+	4.1	79 +/- 13%	85	85	0	0	no	kidney	1	known	262	FALSE	bta-mir-499	primary_transcript	GGGCGGGCGGCCGUUAAGACUUGCAGUGAUGUUUAACUCCUCUCCACGUGAACAUCACAGCAAGUCUGUGCUGCUUCCCGUCCCCACGCUGCCUGGGCAGGGU	TRUE
chr13	64900480	64900582	+	4.1	72 +/- 14%	59	59	0	0	no	kidney	2	known	262	FALSE	bta-mir-499	primary_transcript	GGGCGGGCGGCCGUUAAGACUUGCAGUGAUGUUUAACUCCUCUCCACGUGAACAUCACAGCAAGUCUGUGCUGCUUCCCGUCCCCACGCUGCCUGGGCAGGGU	TRUE
chr13	64900480	64900582	+	353	80 +/- 18%	686	683	0	3	no	leg muscle	1	known	262	FALSE	bta-mir-499	primary_transcript	GGGCGGGCGGCCGUUAAGACUUGCAGUGAUGUUUAACUCCUCUCCACGUGAACAUCACAGCAAGUCUGUGCUGCUUCCCGUCCCCACGCUGCCUGGGCAGGGU	TRUE
chr13	64900480	64900582	+	4.1	69 +/- 25%	795	795	0	0	no	leg muscle	2	known	262	FALSE	bta-mir-499	primary_transcript	GGGCGGGCGGCCGUUAAGACUUGCAGUGAUGUUUAACUCCUCUCCACGUGAACAUCACAGCAAGUCUGUGCUGCUUCCCGUCCCCACGCUGCCUGGGCAGGGU	TRUE
chr13	64900480	64900582	+	4.1	48 +/- 33%	65	65	0	0	no	liver	1	known	262	FALSE	bta-mir-499	primary_transcript	GGGCGGGCGGCCGUUAAGACUUGCAGUGAUGUUUAACUCCUCUCCACGUGAACAUCACAGCAAGUCUGUGCUGCUUCCCGUCCCCACGCUGCCUGGGCAGGGU	TRUE
chr13	64900480	64900582	+	4.1	65 +/- 27%	13	13	0	0	no	liver	2	known	262	FALSE	bta-mir-499	primary_transcript	GGGCGGGCGGCCGUUAAGACUUGCAGUGAUGUUUAACUCCUCUCCACGUGAACAUCACAGCAAGUCUGUGCUGCUUCCCGUCCCCACGCUGCCUGGGCAGGGU	TRUE
chr13	64900480	64900582	+	4.1	77 +/- 15%	60	60	0	0	no	lung	1	known	262	FALSE	bta-mir-499	primary_transcript	GGGCGGGCGGCCGUUAAGACUUGCAGUGAUGUUUAACUCCUCUCCACGUGAACAUCACAGCAAGUCUGUGCUGCUUCCCGUCCCCACGCUGCCUGGGCAGGGU	TRUE
chr13	64900480	64900582	+	4.1	71 +/- 20%	73	73	0	0	no	lung	2	known	262	FALSE	bta-mir-499	primary_transcript	GGGCGGGCGGCCGUUAAGACUUGCAGUGAUGUUUAACUCCUCUCCACGUGAACAUCACAGCAAGUCUGUGCUGCUUCCCGUCCCCACGCUGCCUGGGCAGGGU	TRUE
chr13	64900480	64900582	+	4.1	41 +/- 25%	122	122	0	0	no	intestinal lymph node	1	known	262	FALSE	bta-mir-499	primary_transcript	GGGCGGGCGGCCGUUAAGACUUGCAGUGAUGUUUAACUCCUCUCCACGUGAACAUCACAGCAAGUCUGUGCUGCUUCCCGUCCCCACGCUGCCUGGGCAGGGU	TRUE
chr13	64900480	64900582	+	1.6	21 +/- 21%	7	7	0	0	no	intestinal lymph node	2	known	262	FALSE	bta-mir-499	primary_transcript	GGGCGGGCGGCCGUUAAGACUUGCAGUGAUGUUUAACUCCUCUCCACGUGAACAUCACAGCAAGUCUGUGCUGCUUCCCGUCCCCACGCUGCCUGGGCAGGGU	TRUE
chr13	64900480	64900582	+	2.1	5 +/- 12%	8	8	0	0	no	mammary gland	1	known	262	FALSE	bta-mir-499	primary_transcript	GGGCGGGCGGCCGUUAAGACUUGCAGUGAUGUUUAACUCCUCUCCACGUGAACAUCACAGCAAGUCUGUGCUGCUUCCCGUCCCCACGCUGCCUGGGCAGGGU	TRUE
chr13	64900480	64900582	+	4.1	68 +/- 18%	63	63	0	0	no	mammary gland	2	known	262	FALSE	bta-mir-499	primary_transcript	GGGCGGGCGGCCGUUAAGACUUGCAGUGAUGUUUAACUCCUCUCCACGUGAACAUCACAGCAAGUCUGUGCUGCUUCCCGUCCCCACGCUGCCUGGGCAGGGU	TRUE
chr13	64900480	64900582	+	69	84 +/- 12%	129	128	0	1	no	ovary	1	known	262	FALSE	bta-mir-499	primary_transcript	GGGCGGGCGGCCGUUAAGACUUGCAGUGAUGUUUAACUCCUCUCCACGUGAACAUCACAGCAAGUCUGUGCUGCUUCCCGUCCCCACGCUGCCUGGGCAGGGU	TRUE
chr13	64900480	64900582	+	4.1	62 +/- 16%	93	93	0	0	no	ovary	2	known	262	FALSE	bta-mir-499	primary_transcript	GGGCGGGCGGCCGUUAAGACUUGCAGUGAUGUUUAACUCCUCUCCACGUGAACAUCACAGCAAGUCUGUGCUGCUUCCCGUCCCCACGCUGCCUGGGCAGGGU	TRUE
chr13	64900480	64900582	+	4.1	79 +/- 13%	72	72	0	0	no	spleen	1	known	262	FALSE	bta-mir-499	primary_transcript	GGGCGGGCGGCCGUUAAGACUUGCAGUGAUGUUUAACUCCUCUCCACGUGAACAUCACAGCAAGUCUGUGCUGCUUCCCGUCCCCACGCUGCCUGGGCAGGGU	TRUE
chr13	64900480	64900582	+	47.6	84 +/- 12%	87	86	0	1	no	spleen	2	known	262	FALSE	bta-mir-499	primary_transcript	GGGCGGGCGGCCGUUAAGACUUGCAGUGAUGUUUAACUCCUCUCCACGUGAACAUCACAGCAAGUCUGUGCUGCUUCCCGUCCCCACGCUGCCUGGGCAGGGU	TRUE
chr13	64900480	64900582	+	4.1	48 +/- 19%	62	62	0	0	no	thymus	1	known	262	FALSE	bta-mir-499	primary_transcript	GGGCGGGCGGCCGUUAAGACUUGCAGUGAUGUUUAACUCCUCUCCACGUGAACAUCACAGCAAGUCUGUGCUGCUUCCCGUCCCCACGCUGCCUGGGCAGGGU	TRUE
chr13	64900480	64900582	+	4	15 +/- 26%	13	13	0	0	no	thymus	2	known	262	FALSE	bta-mir-499	primary_transcript	GGGCGGGCGGCCGUUAAGACUUGCAGUGAUGUUUAACUCCUCUCCACGUGAACAUCACAGCAAGUCUGUGCUGCUUCCCGUCCCCACGCUGCCUGGGCAGGGU	TRUE
chr13	64900480	64900582	+	10.4	80 +/- 16%	14	13	0	1	no	thyroid	1	known	262	FALSE	bta-mir-499	primary_transcript	GGGCGGGCGGCCGUUAAGACUUGCAGUGAUGUUUAACUCCUCUCCACGUGAACAUCACAGCAAGUCUGUGCUGCUUCCCGUCCCCACGCUGCCUGGGCAGGGU	TRUE
chr13	64900480	64900582	+	4.1	60 +/- 28%	13	13	0	0	no	thyroid	2	known	262	FALSE	bta-mir-499	primary_transcript	GGGCGGGCGGCCGUUAAGACUUGCAGUGAUGUUUAACUCCUCUCCACGUGAACAUCACAGCAAGUCUGUGCUGCUUCCCGUCCCCACGCUGCCUGGGCAGGGU	TRUE
chr13	64900480	64900582	+	2977.1	55 +/- 31%	5833	5830	0	3	no	tongue	1	known	262	FALSE	bta-mir-499	primary_transcript	GGGCGGGCGGCCGUUAAGACUUGCAGUGAUGUUUAACUCCUCUCCACGUGAACAUCACAGCAAGUCUGUGCUGCUUCCCGUCCCCACGCUGCCUGGGCAGGGU	TRUE
chr13	64900480	64900582	+	1347.7	75 +/- 21%	2637	2634	0	3	no	tongue	2	known	262	FALSE	bta-mir-499	primary_transcript	GGGCGGGCGGCCGUUAAGACUUGCAGUGAUGUUUAACUCCUCUCCACGUGAACAUCACAGCAAGUCUGUGCUGCUUCCCGUCCCCACGCUGCCUGGGCAGGGU	TRUE
chr13	64900480	64900582	+	4.1	63 +/- 22%	34	34	0	0	no	white skin	1	known	262	FALSE	bta-mir-499	primary_transcript	GGGCGGGCGGCCGUUAAGACUUGCAGUGAUGUUUAACUCCUCUCCACGUGAACAUCACAGCAAGUCUGUGCUGCUUCCCGUCCCCACGCUGCCUGGGCAGGGU	TRUE
chr13	64900480	64900582	+	4.1	54 +/- 28%	33	33	0	0	no	white skin	2	known	262	FALSE	bta-mir-499	primary_transcript	GGGCGGGCGGCCGUUAAGACUUGCAGUGAUGUUUAACUCCUCUCCACGUGAACAUCACAGCAAGUCUGUGCUGCUUCCCGUCCCCACGCUGCCUGGGCAGGGU	TRUE
chr13	13129033	13129093	-	19.9	73 +/- 16%	41	39	0	2	no	adrenal gland	1	known	265	FALSE	bta-mir-7861	primary_transcript	CACACUCAGAUAAAGUAGGCACUUUUUGGUUCUUGAAAUGCUACCUAGUCUGAGUGAGUGA	TRUE
chr13	13129033	13129093	-	10.2	51 +/- 35%	22	21	0	1	no	black skin	1	known	265	FALSE	bta-mir-7861	primary_transcript	CACACUCAGAUAAAGUAGGCACUUUUUGGUUCUUGAAAUGCUACCUAGUCUGAGUGAGUGA	TRUE
chr13	13129033	13129093	-	212.1	80 +/- 14%	418	410	0	8	no	brain caudal lobe	1	known	265	FALSE	bta-mir-7861	primary_transcript	CACACUCAGAUAAAGUAGGCACUUUUUGGUUCUUGAAAUGCUACCUAGUCUGAGUGAGUGA	TRUE
chr13	13129033	13129093	-	121.3	81 +/- 13%	240	236	0	4	no	brain caudal lobe	2	known	265	FALSE	bta-mir-7861	primary_transcript	CACACUCAGAUAAAGUAGGCACUUUUUGGUUCUUGAAAUGCUACCUAGUCUGAGUGAGUGA	TRUE
chr13	13129033	13129093	-	8.7	79 +/- 16%	19	18	0	1	no	thyroid	1	known	265	FALSE	bta-mir-7861	primary_transcript	CACACUCAGAUAAAGUAGGCACUUUUUGGUUCUUGAAAUGCUACCUAGUCUGAGUGAGUGA	TRUE
chr14	1566933	1567001	+	3.3	64 +/- 16%	8	6	0	2	no	heart	1	known	274	FALSE	bta-mir-2308	primary_transcript	CUCAGUCCUCUGCUAAAGCCCACCUGUGCUCCCGCCUGGAAAGUUGGGCUUGCAGCAGAGAGUAAGGAG	TRUE
chr14	4030319	4030387	+	4995.8	73 +/- 16%	9793	9769	0	24	no	adrenal gland	1	known	275	FALSE	bta-mir-151-5p	primary_transcript	CCUGCCCUCGAGGAGCUCACAGUCUAGUACGUCUCAUCCCCUACUAGACUGAAGCUCCUUGAGGACAGG	TRUE
chr14	4030319	4030387	+	1277.7	79 +/- 20%	2500	2496	0	4	no	adrenal gland	2	known	275	FALSE	bta-mir-151-5p	primary_transcript	CCUGCCCUCGAGGAGCUCACAGUCUAGUACGUCUCAUCCCCUACUAGACUGAAGCUCCUUGAGGACAGG	TRUE
chr14	4030319	4030387	+	1611.6	51 +/- 35%	3155	3149	0	6	no	black skin	1	known	275	FALSE	bta-mir-151-5p	primary_transcript	CCUGCCCUCGAGGAGCUCACAGUCUAGUACGUCUCAUCCCCUACUAGACUGAAGCUCCUUGAGGACAGG	TRUE
chr14	4030319	4030387	+	844.3	73 +/- 23%	1650	1644	0	6	no	black skin	2	known	275	FALSE	bta-mir-151-5p	primary_transcript	CCUGCCCUCGAGGAGCUCACAGUCUAGUACGUCUCAUCCCCUACUAGACUGAAGCUCCUUGAGGACAGG	TRUE
chr14	4030319	4030387	+	1856.3	80 +/- 14%	3635	3626	0	9	no	brain caudal lobe	1	known	275	FALSE	bta-mir-151-5p	primary_transcript	CCUGCCCUCGAGGAGCUCACAGUCUAGUACGUCUCAUCCCCUACUAGACUGAAGCUCCUUGAGGACAGG	TRUE
chr14	4030319	4030387	+	2402.4	81 +/- 13%	4706	4704	0	2	no	brain caudal lobe	2	known	275	FALSE	bta-mir-151-5p	primary_transcript	CCUGCCCUCGAGGAGCUCACAGUCUAGUACGUCUCAUCCCCUACUAGACUGAAGCUCCUUGAGGACAGG	TRUE
chr14	4030319	4030387	+	3465.9	73 +/- 18%	6792	6785	0	7	no	brain cerebellum	1	known	275	FALSE	bta-mir-151-5p	primary_transcript	CCUGCCCUCGAGGAGCUCACAGUCUAGUACGUCUCAUCCCCUACUAGACUGAAGCUCCUUGAGGACAGG	TRUE
chr14	4030319	4030387	+	3838	68 +/- 21%	7522	7515	0	7	no	brain cerebellum	2	known	275	FALSE	bta-mir-151-5p	primary_transcript	CCUGCCCUCGAGGAGCUCACAGUCUAGUACGUCUCAUCCCCUACUAGACUGAAGCUCCUUGAGGACAGG	TRUE
chr14	4030319	4030387	+	2387.6	76 +/- 21%	4677	4664	0	13	no	heart	1	known	275	FALSE	bta-mir-151-5p	primary_transcript	CCUGCCCUCGAGGAGCUCACAGUCUAGUACGUCUCAUCCCCUACUAGACUGAAGCUCCUUGAGGACAGG	TRUE
chr14	4030319	4030387	+	3687.6	77 +/- 18%	7227	7223	0	4	no	heart	2	known	275	FALSE	bta-mir-151-5p	primary_transcript	CCUGCCCUCGAGGAGCUCACAGUCUAGUACGUCUCAUCCCCUACUAGACUGAAGCUCCUUGAGGACAGG	TRUE
chr14	4030319	4030387	+	2304	81 +/- 14%	4513	4507	0	6	no	kidney	1	known	275	FALSE	bta-mir-151-5p	primary_transcript	CCUGCCCUCGAGGAGCUCACAGUCUAGUACGUCUCAUCCCCUACUAGACUGAAGCUCCUUGAGGACAGG	TRUE
chr14	4030319	4030387	+	5328.8	78 +/- 13%	10446	10438	0	8	no	kidney	2	known	275	FALSE	bta-mir-151-5p	primary_transcript	CCUGCCCUCGAGGAGCUCACAGUCUAGUACGUCUCAUCCCCUACUAGACUGAAGCUCCUUGAGGACAGG	TRUE
chr14	4030319	4030387	+	825.5	80 +/- 18%	1613	1608	0	5	no	leg muscle	1	known	275	FALSE	bta-mir-151-5p	primary_transcript	CCUGCCCUCGAGGAGCUCACAGUCUAGUACGUCUCAUCCCCUACUAGACUGAAGCUCCUUGAGGACAGG	TRUE
chr14	4030319	4030387	+	282	84 +/- 17%	547	543	0	4	no	leg muscle	2	known	275	FALSE	bta-mir-151-5p	primary_transcript	CCUGCCCUCGAGGAGCUCACAGUCUAGUACGUCUCAUCCCCUACUAGACUGAAGCUCCUUGAGGACAGG	TRUE
chr14	4030319	4030387	+	1022.3	68 +/- 26%	1999	1994	0	5	no	liver	1	known	275	FALSE	bta-mir-151-5p	primary_transcript	CCUGCCCUCGAGGAGCUCACAGUCUAGUACGUCUCAUCCCCUACUAGACUGAAGCUCCUUGAGGACAGG	TRUE
chr14	4030319	4030387	+	1168.1	78 +/- 21%	2285	2279	0	6	no	liver	2	known	275	FALSE	bta-mir-151-5p	primary_transcript	CCUGCCCUCGAGGAGCUCACAGUCUAGUACGUCUCAUCCCCUACUAGACUGAAGCUCCUUGAGGACAGG	TRUE
chr14	4030319	4030387	+	5875.3	82 +/- 15%	11518	11511	0	7	no	lung	1	known	275	FALSE	bta-mir-151-5p	primary_transcript	CCUGCCCUCGAGGAGCUCACAGUCUAGUACGUCUCAUCCCCUACUAGACUGAAGCUCCUUGAGGACAGG	TRUE
chr14	4030319	4030387	+	8678.8	67 +/- 25%	17017	17001	0	16	no	lung	2	known	275	FALSE	bta-mir-151-5p	primary_transcript	CCUGCCCUCGAGGAGCUCACAGUCUAGUACGUCUCAUCCCCUACUAGACUGAAGCUCCUUGAGGACAGG	TRUE
chr14	4030319	4030387	+	2010.3	59 +/- 23%	3937	3930	0	7	no	intestinal lymph node	1	known	275	FALSE	bta-mir-151-5p	primary_transcript	CCUGCCCUCGAGGAGCUCACAGUCUAGUACGUCUCAUCCCCUACUAGACUGAAGCUCCUUGAGGACAGG	TRUE
chr14	4030319	4030387	+	4305	71 +/- 21%	8438	8429	0	9	no	intestinal lymph node	2	known	275	FALSE	bta-mir-151-5p	primary_transcript	CCUGCCCUCGAGGAGCUCACAGUCUAGUACGUCUCAUCCCCUACUAGACUGAAGCUCCUUGAGGACAGG	TRUE
chr14	4030319	4030387	+	556.3	72 +/- 27%	1085	1079	0	6	no	mammary gland	1	known	275	FALSE	bta-mir-151-5p	primary_transcript	CCUGCCCUCGAGGAGCUCACAGUCUAGUACGUCUCAUCCCCUACUAGACUGAAGCUCCUUGAGGACAGG	TRUE
chr14	4030319	4030387	+	2084.2	77 +/- 15%	4082	4077	0	5	no	mammary gland	2	known	275	FALSE	bta-mir-151-5p	primary_transcript	CCUGCCCUCGAGGAGCUCACAGUCUAGUACGUCUCAUCCCCUACUAGACUGAAGCUCCUUGAGGACAGG	TRUE
chr14	4030319	4030387	+	5340.5	84 +/- 12%	10469	10452	0	17	no	ovary	1	known	275	FALSE	bta-mir-151-5p	primary_transcript	CCUGCCCUCGAGGAGCUCACAGUCUAGUACGUCUCAUCCCCUACUAGACUGAAGCUCCUUGAGGACAGG	TRUE
chr14	4030319	4030387	+	1958.8	76 +/- 15%	3836	3832	0	4	no	ovary	2	known	275	FALSE	bta-mir-151-5p	primary_transcript	CCUGCCCUCGAGGAGCUCACAGUCUAGUACGUCUCAUCCCCUACUAGACUGAAGCUCCUUGAGGACAGG	TRUE
chr14	4030319	4030387	+	3132.9	83 +/- 14%	6139	6136	0	3	no	spleen	1	known	275	FALSE	bta-mir-151-5p	primary_transcript	CCUGCCCUCGAGGAGCUCACAGUCUAGUACGUCUCAUCCCCUACUAGACUGAAGCUCCUUGAGGACAGG	TRUE
chr14	4030319	4030387	+	3891.1	84 +/- 12%	7626	7617	0	9	no	spleen	2	known	275	FALSE	bta-mir-151-5p	primary_transcript	CCUGCCCUCGAGGAGCUCACAGUCUAGUACGUCUCAUCCCCUACUAGACUGAAGCUCCUUGAGGACAGG	TRUE
chr14	4030319	4030387	+	16225.3	65 +/- 16%	31819	31777	0	42	no	thymus	1	known	275	FALSE	bta-mir-151-5p	primary_transcript	CCUGCCCUCGAGGAGCUCACAGUCUAGUACGUCUCAUCCCCUACUAGACUGAAGCUCCUUGAGGACAGG	TRUE
chr14	4030319	4030387	+	12993	21 +/- 32%	25479	25417	0	62	no	thymus	2	known	275	FALSE	bta-mir-151-5p	primary_transcript	CCUGCCCUCGAGGAGCUCACAGUCUAGUACGUCUCAUCCCCUACUAGACUGAAGCUCCUUGAGGACAGG	TRUE
chr14	4030319	4030387	+	2750.6	80 +/- 16%	5389	5377	0	12	no	thyroid	1	known	275	FALSE	bta-mir-151-5p	primary_transcript	CCUGCCCUCGAGGAGCUCACAGUCUAGUACGUCUCAUCCCCUACUAGACUGAAGCUCCUUGAGGACAGG	TRUE
chr14	4030319	4030387	+	1524.4	67 +/- 29%	2984	2980	0	4	no	thyroid	2	known	275	FALSE	bta-mir-151-5p	primary_transcript	CCUGCCCUCGAGGAGCUCACAGUCUAGUACGUCUCAUCCCCUACUAGACUGAAGCUCCUUGAGGACAGG	TRUE
chr14	4030319	4030387	+	3346.6	55 +/- 31%	6558	6556	0	2	no	tongue	1	known	275	FALSE	bta-mir-151-5p	primary_transcript	CCUGCCCUCGAGGAGCUCACAGUCUAGUACGUCUCAUCCCCUACUAGACUGAAGCUCCUUGAGGACAGG	TRUE
chr14	4030319	4030387	+	3.9	28 +/- 24%	4109	4109	0	0	no	tongue	2	known	275	FALSE	bta-mir-151-5p	primary_transcript	CCUGCCCUCGAGGAGCUCACAGUCUAGUACGUCUCAUCCCCUACUAGACUGAAGCUCCUUGAGGACAGG	TRUE
chr14	4030319	4030387	+	985.6	72 +/- 21%	1927	1924	0	3	no	white skin	1	known	275	FALSE	bta-mir-151-5p	primary_transcript	CCUGCCCUCGAGGAGCUCACAGUCUAGUACGUCUCAUCCCCUACUAGACUGAAGCUCCUUGAGGACAGG	TRUE
chr14	4030319	4030387	+	3.9	44 +/- 24%	1269	1269	0	0	no	white skin	2	known	275	FALSE	bta-mir-151-5p	primary_transcript	CCUGCCCUCGAGGAGCUCACAGUCUAGUACGUCUCAUCCCCUACUAGACUGAAGCUCCUUGAGGACAGG	TRUE
chr14	8080292	8080361	+	3.3	33 +/- 16%	80753	80608	0	145	no	adrenal gland	1	known	276	FALSE	bta-mir-30d	primary_transcript	GUUGUUGUAAACAUCCCCGACUGGAAGCUGUACCACACAGCUAAGCUUUCAGUCAGAUGUUUGCUGCUAC	TRUE
chr14	8080292	8080361	+	18218.1	79 +/- 20%	35729	35677	0	52	no	adrenal gland	2	known	276	FALSE	bta-mir-30d	primary_transcript	GUUGUUGUAAACAUCCCCGACUGGAAGCUGUACCACACAGCUAAGCUUUCAGUCAGAUGUUUGCUGCUAC	TRUE
chr14	8080292	8080361	+	3.3	42 +/- 24%	16514	16479	0	35	no	black skin	1	known	276	FALSE	bta-mir-30d	primary_transcript	GUUGUUGUAAACAUCCCCGACUGGAAGCUGUACCACACAGCUAAGCUUUCAGUCAGAUGUUUGCUGCUAC	TRUE
chr14	8080292	8080361	+	3.3	56 +/- 21%	10127	10113	0	14	no	black skin	2	known	276	FALSE	bta-mir-30d	primary_transcript	GUUGUUGUAAACAUCCCCGACUGGAAGCUGUACCACACAGCUAAGCUUUCAGUCAGAUGUUUGCUGCUAC	TRUE
chr14	8080292	8080361	+	22046.8	80 +/- 14%	43239	43195	0	44	no	brain caudal lobe	1	known	276	FALSE	bta-mir-30d	primary_transcript	GUUGUUGUAAACAUCCCCGACUGGAAGCUGUACCACACAGCUAAGCUUUCAGUCAGAUGUUUGCUGCUAC	TRUE
chr14	8080292	8080361	+	19168.9	81 +/- 13%	37594	37579	0	15	no	brain caudal lobe	2	known	276	FALSE	bta-mir-30d	primary_transcript	GUUGUUGUAAACAUCCCCGACUGGAAGCUGUACCACACAGCUAAGCUUUCAGUCAGAUGUUUGCUGCUAC	TRUE
chr14	8080292	8080361	+	3.3	55 +/- 18%	76988	76902	0	86	no	brain cerebellum	1	known	276	FALSE	bta-mir-30d	primary_transcript	GUUGUUGUAAACAUCCCCGACUGGAAGCUGUACCACACAGCUAAGCUUUCAGUCAGAUGUUUGCUGCUAC	TRUE
chr14	8080292	8080361	+	21622.2	68 +/- 21%	42406	42355	0	51	no	brain cerebellum	2	known	276	FALSE	bta-mir-30d	primary_transcript	GUUGUUGUAAACAUCCCCGACUGGAAGCUGUACCACACAGCUAAGCUUUCAGUCAGAUGUUUGCUGCUAC	TRUE
chr14	8080292	8080361	+	39105.6	76 +/- 21%	76699	76598	0	101	no	heart	1	known	276	FALSE	bta-mir-30d	primary_transcript	GUUGUUGUAAACAUCCCCGACUGGAAGCUGUACCACACAGCUAAGCUUUCAGUCAGAUGUUUGCUGCUAC	TRUE
chr14	8080292	8080361	+	41154.1	77 +/- 18%	80717	80627	0	90	no	heart	2	known	276	FALSE	bta-mir-30d	primary_transcript	GUUGUUGUAAACAUCCCCGACUGGAAGCUGUACCACACAGCUAAGCUUUCAGUCAGAUGUUUGCUGCUAC	TRUE
chr14	8080292	8080361	+	3.3	71 +/- 14%	110527	110527	0	0	no	kidney	1	known	276	FALSE	bta-mir-30d	primary_transcript	GUUGUUGUAAACAUCCCCGACUGGAAGCUGUACCACACAGCUAAGCUUUCAGUCAGAUGUUUGCUGCUAC	TRUE
chr14	8080292	8080361	+	3.3	55 +/- 14%	238526	238220	0	306	no	kidney	2	known	276	FALSE	bta-mir-30d	primary_transcript	GUUGUUGUAAACAUCCCCGACUGGAAGCUGUACCACACAGCUAAGCUUUCAGUCAGAUGUUUGCUGCUAC	TRUE
chr14	8080292	8080361	+	4043.9	80 +/- 18%	7927	7922	0	5	no	leg muscle	1	known	276	FALSE	bta-mir-30d	primary_transcript	GUUGUUGUAAACAUCCCCGACUGGAAGCUGUACCACACAGCUAAGCUUUCAGUCAGAUGUUUGCUGCUAC	TRUE
chr14	8080292	8080361	+	4141.8	84 +/- 17%	8119	8113	0	6	no	leg muscle	2	known	276	FALSE	bta-mir-30d	primary_transcript	GUUGUUGUAAACAUCCCCGACUGGAAGCUGUACCACACAGCUAAGCUUUCAGUCAGAUGUUUGCUGCUAC	TRUE
chr14	8080292	8080361	+	3.3	51 +/- 25%	13683	13659	0	24	no	liver	1	known	276	FALSE	bta-mir-30d	primary_transcript	GUUGUUGUAAACAUCCCCGACUGGAAGCUGUACCACACAGCUAAGCUUUCAGUCAGAUGUUUGCUGCUAC	TRUE
chr14	8080292	8080361	+	3.3	39 +/- 26%	10518	10491	0	27	no	liver	2	known	276	FALSE	bta-mir-30d	primary_transcript	GUUGUUGUAAACAUCCCCGACUGGAAGCUGUACCACACAGCUAAGCUUUCAGUCAGAUGUUUGCUGCUAC	TRUE
chr14	8080292	8080361	+	3.3	66 +/- 17%	23152	23096	0	56	no	lung	1	known	276	FALSE	bta-mir-30d	primary_transcript	GUUGUUGUAAACAUCCCCGACUGGAAGCUGUACCACACAGCUAAGCUUUCAGUCAGAUGUUUGCUGCUAC	TRUE
chr14	8080292	8080361	+	3.3	48 +/- 21%	39510	39448	0	62	no	lung	2	known	276	FALSE	bta-mir-30d	primary_transcript	GUUGUUGUAAACAUCCCCGACUGGAAGCUGUACCACACAGCUAAGCUUUCAGUCAGAUGUUUGCUGCUAC	TRUE
chr14	8080292	8080361	+	3.3	7 +/- 13%	13426	13383	0	43	no	intestinal lymph node	1	known	276	FALSE	bta-mir-30d	primary_transcript	GUUGUUGUAAACAUCCCCGACUGGAAGCUGUACCACACAGCUAAGCUUUCAGUCAGAUGUUUGCUGCUAC	TRUE
chr14	8080292	8080361	+	7649.4	71 +/- 21%	14999	14959	0	40	no	intestinal lymph node	2	known	276	FALSE	bta-mir-30d	primary_transcript	GUUGUUGUAAACAUCCCCGACUGGAAGCUGUACCACACAGCUAAGCUUUCAGUCAGAUGUUUGCUGCUAC	TRUE
chr14	8080292	8080361	+	3663.1	72 +/- 27%	7180	7172	0	8	no	mammary gland	1	known	276	FALSE	bta-mir-30d	primary_transcript	GUUGUUGUAAACAUCCCCGACUGGAAGCUGUACCACACAGCUAAGCUUUCAGUCAGAUGUUUGCUGCUAC	TRUE
chr14	8080292	8080361	+	3.3	47 +/- 19%	12997	12970	0	27	no	mammary gland	2	known	276	FALSE	bta-mir-30d	primary_transcript	GUUGUUGUAAACAUCCCCGACUGGAAGCUGUACCACACAGCUAAGCUUUCAGUCAGAUGUUUGCUGCUAC	TRUE
chr14	8080292	8080361	+	3.3	60 +/- 15%	24325	24292	0	33	no	ovary	1	known	276	FALSE	bta-mir-30d	primary_transcript	GUUGUUGUAAACAUCCCCGACUGGAAGCUGUACCACACAGCUAAGCUUUCAGUCAGAUGUUUGCUGCUAC	TRUE
chr14	8080292	8080361	+	5152.3	76 +/- 15%	10101	10086	0	15	no	ovary	2	known	276	FALSE	bta-mir-30d	primary_transcript	GUUGUUGUAAACAUCCCCGACUGGAAGCUGUACCACACAGCUAAGCUUUCAGUCAGAUGUUUGCUGCUAC	TRUE
chr14	8080292	8080361	+	3.3	69 +/- 15%	29220	29156	0	64	no	spleen	1	known	276	FALSE	bta-mir-30d	primary_transcript	GUUGUUGUAAACAUCCCCGACUGGAAGCUGUACCACACAGCUAAGCUUUCAGUCAGAUGUUUGCUGCUAC	TRUE
chr14	8080292	8080361	+	3.3	64 +/- 15%	29553	29481	0	72	no	spleen	2	known	276	FALSE	bta-mir-30d	primary_transcript	GUUGUUGUAAACAUCCCCGACUGGAAGCUGUACCACACAGCUAAGCUUUCAGUCAGAUGUUUGCUGCUAC	TRUE
chr14	8080292	8080361	+	3.3	6 +/- 15%	43251	43176	0	75	no	thymus	2	known	276	FALSE	bta-mir-30d	primary_transcript	GUUGUUGUAAACAUCCCCGACUGGAAGCUGUACCACACAGCUAAGCUUUCAGUCAGAUGUUUGCUGCUAC	TRUE
chr14	8080292	8080361	+	3.3	64 +/- 19%	16827	16791	0	36	no	thyroid	1	known	276	FALSE	bta-mir-30d	primary_transcript	GUUGUUGUAAACAUCCCCGACUGGAAGCUGUACCACACAGCUAAGCUUUCAGUCAGAUGUUUGCUGCUAC	TRUE
chr14	8080292	8080361	+	3.3	44 +/- 23%	23200	23163	0	37	no	thyroid	2	known	276	FALSE	bta-mir-30d	primary_transcript	GUUGUUGUAAACAUCCCCGACUGGAAGCUGUACCACACAGCUAAGCUUUCAGUCAGAUGUUUGCUGCUAC	TRUE
chr14	8080292	8080361	+	27852.7	55 +/- 31%	54627	54588	0	39	no	tongue	1	known	276	FALSE	bta-mir-30d	primary_transcript	GUUGUUGUAAACAUCCCCGACUGGAAGCUGUACCACACAGCUAAGCUUUCAGUCAGAUGUUUGCUGCUAC	TRUE
chr14	8080292	8080361	+	3.3	28 +/- 24%	32335	32289	0	46	no	tongue	2	known	276	FALSE	bta-mir-30d	primary_transcript	GUUGUUGUAAACAUCCCCGACUGGAAGCUGUACCACACAGCUAAGCUUUCAGUCAGAUGUUUGCUGCUAC	TRUE
chr14	8080292	8080361	+	3.3	43 +/- 23%	9843	9821	0	22	no	white skin	1	known	276	FALSE	bta-mir-30d	primary_transcript	GUUGUUGUAAACAUCCCCGACUGGAAGCUGUACCACACAGCUAAGCUUUCAGUCAGAUGUUUGCUGCUAC	TRUE
chr14	8080292	8080361	+	3.3	44 +/- 24%	6650	6637	0	13	no	white skin	2	known	276	FALSE	bta-mir-30d	primary_transcript	GUUGUUGUAAACAUCCCCGACUGGAAGCUGUACCACACAGCUAAGCUUUCAGUCAGAUGUUUGCUGCUAC	TRUE
chr14	8084721	8084808	+	1237.5	73 +/- 16%	2422	2369	0	53	no	adrenal gland	1	known	277	TRUE	bta-mir-30b-5p	primary_transcript	CCAAGUUUUCAGUUCAUGUAAACAUCCUACACUCAGCUGUAACACACGAGUCGGCUGGGAGGUGGAUGUUUACUUCAGCUGACUUGGA	TRUE
chr14	8084721	8084808	+	46	79 +/- 20%	85	78	0	7	no	adrenal gland	2	known	277	TRUE	bta-mir-30b-5p	primary_transcript	CCAAGUUUUCAGUUCAUGUAAACAUCCUACACUCAGCUGUAACACACGAGUCGGCUGGGAGGUGGAUGUUUACUUCAGCUGACUUGGA	TRUE
chr14	8084721	8084808	+	760.2	51 +/- 35%	1486	1477	0	9	no	black skin	1	known	277	TRUE	bta-mir-30b-5p	primary_transcript	CCAAGUUUUCAGUUCAUGUAAACAUCCUACACUCAGCUGUAACACACGAGUCGGCUGGGAGGUGGAUGUUUACUUCAGCUGACUUGGA	TRUE
chr14	8084721	8084808	+	364.6	73 +/- 23%	710	704	0	6	no	black skin	2	known	277	TRUE	bta-mir-30b-5p	primary_transcript	CCAAGUUUUCAGUUCAUGUAAACAUCCUACACUCAGCUGUAACACACGAGUCGGCUGGGAGGUGGAUGUUUACUUCAGCUGACUUGGA	TRUE
chr14	8084721	8084808	+	408.5	80 +/- 14%	796	771	0	25	no	brain caudal lobe	1	known	277	TRUE	bta-mir-30b-5p	primary_transcript	CCAAGUUUUCAGUUCAUGUAAACAUCCUACACUCAGCUGUAACACACGAGUCGGCUGGGAGGUGGAUGUUUACUUCAGCUGACUUGGA	TRUE
chr14	8084721	8084808	+	108.7	81 +/- 13%	208	185	0	23	no	brain caudal lobe	2	known	277	TRUE	bta-mir-30b-5p	primary_transcript	CCAAGUUUUCAGUUCAUGUAAACAUCCUACACUCAGCUGUAACACACGAGUCGGCUGGGAGGUGGAUGUUUACUUCAGCUGACUUGGA	TRUE
chr14	8084721	8084808	+	390.6	73 +/- 18%	761	728	0	33	no	brain cerebellum	1	known	277	TRUE	bta-mir-30b-5p	primary_transcript	CCAAGUUUUCAGUUCAUGUAAACAUCCUACACUCAGCUGUAACACACGAGUCGGCUGGGAGGUGGAUGUUUACUUCAGCUGACUUGGA	TRUE
chr14	8084721	8084808	+	28.7	68 +/- 21%	51	30	0	21	no	brain cerebellum	2	known	277	TRUE	bta-mir-30b-5p	primary_transcript	CCAAGUUUUCAGUUCAUGUAAACAUCCUACACUCAGCUGUAACACACGAGUCGGCUGGGAGGUGGAUGUUUACUUCAGCUGACUUGGA	TRUE
chr14	8084721	8084808	+	1004.5	76 +/- 21%	1965	1925	0	40	no	heart	1	known	277	TRUE	bta-mir-30b-5p	primary_transcript	CCAAGUUUUCAGUUCAUGUAAACAUCCUACACUCAGCUGUAACACACGAGUCGGCUGGGAGGUGGAUGUUUACUUCAGCUGACUUGGA	TRUE
chr14	8084721	8084808	+	548.7	77 +/- 18%	1071	1034	0	37	no	heart	2	known	277	TRUE	bta-mir-30b-5p	primary_transcript	CCAAGUUUUCAGUUCAUGUAAACAUCCUACACUCAGCUGUAACACACGAGUCGGCUGGGAGGUGGAUGUUUACUUCAGCUGACUUGGA	TRUE
chr14	8084721	8084808	+	2422.8	81 +/- 14%	4747	4680	0	67	no	kidney	1	known	277	TRUE	bta-mir-30b-5p	primary_transcript	CCAAGUUUUCAGUUCAUGUAAACAUCCUACACUCAGCUGUAACACACGAGUCGGCUGGGAGGUGGAUGUUUACUUCAGCUGACUUGGA	TRUE
chr14	8084721	8084808	+	1200.2	78 +/- 13%	2349	2259	0	90	no	kidney	2	known	277	TRUE	bta-mir-30b-5p	primary_transcript	CCAAGUUUUCAGUUCAUGUAAACAUCCUACACUCAGCUGUAACACACGAGUCGGCUGGGAGGUGGAUGUUUACUUCAGCUGACUUGGA	TRUE
chr14	8084721	8084808	+	18.5	80 +/- 18%	31	19	0	12	no	leg muscle	1	known	277	TRUE	bta-mir-30b-5p	primary_transcript	CCAAGUUUUCAGUUCAUGUAAACAUCCUACACUCAGCUGUAACACACGAGUCGGCUGGGAGGUGGAUGUUUACUUCAGCUGACUUGGA	TRUE
chr14	8084721	8084808	+	10.8	84 +/- 17%	16	15	0	1	no	leg muscle	2	known	277	TRUE	bta-mir-30b-5p	primary_transcript	CCAAGUUUUCAGUUCAUGUAAACAUCCUACACUCAGCUGUAACACACGAGUCGGCUGGGAGGUGGAUGUUUACUUCAGCUGACUUGGA	TRUE
chr14	8084721	8084808	+	305	68 +/- 26%	593	578	0	15	no	liver	1	known	277	TRUE	bta-mir-30b-5p	primary_transcript	CCAAGUUUUCAGUUCAUGUAAACAUCCUACACUCAGCUGUAACACACGAGUCGGCUGGGAGGUGGAUGUUUACUUCAGCUGACUUGGA	TRUE
chr14	8084721	8084808	+	46.5	78 +/- 21%	86	67	0	19	no	liver	2	known	277	TRUE	bta-mir-30b-5p	primary_transcript	CCAAGUUUUCAGUUCAUGUAAACAUCCUACACUCAGCUGUAACACACGAGUCGGCUGGGAGGUGGAUGUUUACUUCAGCUGACUUGGA	TRUE
chr14	8084721	8084808	+	503.8	82 +/- 15%	983	974	0	9	no	lung	1	known	277	TRUE	bta-mir-30b-5p	primary_transcript	CCAAGUUUUCAGUUCAUGUAAACAUCCUACACUCAGCUGUAACACACGAGUCGGCUGGGAGGUGGAUGUUUACUUCAGCUGACUUGGA	TRUE
chr14	8084721	8084808	+	381.4	67 +/- 25%	743	733	0	10	no	lung	2	known	277	TRUE	bta-mir-30b-5p	primary_transcript	CCAAGUUUUCAGUUCAUGUAAACAUCCUACACUCAGCUGUAACACACGAGUCGGCUGGGAGGUGGAUGUUUACUUCAGCUGACUUGGA	TRUE
chr14	8084721	8084808	+	899.4	59 +/- 23%	1759	1748	0	11	no	intestinal lymph node	1	known	277	TRUE	bta-mir-30b-5p	primary_transcript	CCAAGUUUUCAGUUCAUGUAAACAUCCUACACUCAGCUGUAACACACGAGUCGGCUGGGAGGUGGAUGUUUACUUCAGCUGACUUGGA	TRUE
chr14	8084721	8084808	+	34.3	71 +/- 21%	62	57	0	5	no	intestinal lymph node	2	known	277	TRUE	bta-mir-30b-5p	primary_transcript	CCAAGUUUUCAGUUCAUGUAAACAUCCUACACUCAGCUGUAACACACGAGUCGGCUGGGAGGUGGAUGUUUACUUCAGCUGACUUGGA	TRUE
chr14	8084721	8084808	+	24.5	72 +/- 27%	43	42	0	1	no	mammary gland	1	known	277	TRUE	bta-mir-30b-5p	primary_transcript	CCAAGUUUUCAGUUCAUGUAAACAUCCUACACUCAGCUGUAACACACGAGUCGGCUGGGAGGUGGAUGUUUACUUCAGCUGACUUGGA	TRUE
chr14	8084721	8084808	+	335	77 +/- 15%	652	650	0	2	no	mammary gland	2	known	277	TRUE	bta-mir-30b-5p	primary_transcript	CCAAGUUUUCAGUUCAUGUAAACAUCCUACACUCAGCUGUAACACACGAGUCGGCUGGGAGGUGGAUGUUUACUUCAGCUGACUUGGA	TRUE
chr14	8084721	8084808	+	323.3	84 +/- 12%	629	617	0	12	no	ovary	1	known	277	TRUE	bta-mir-30b-5p	primary_transcript	CCAAGUUUUCAGUUCAUGUAAACAUCCUACACUCAGCUGUAACACACGAGUCGGCUGGGAGGUGGAUGUUUACUUCAGCUGACUUGGA	TRUE
chr14	8084721	8084808	+	169.4	76 +/- 15%	327	322	0	5	no	ovary	2	known	277	TRUE	bta-mir-30b-5p	primary_transcript	CCAAGUUUUCAGUUCAUGUAAACAUCCUACACUCAGCUGUAACACACGAGUCGGCUGGGAGGUGGAUGUUUACUUCAGCUGACUUGGA	TRUE
chr14	8084721	8084808	+	401.8	83 +/- 14%	783	772	0	11	no	spleen	1	known	277	TRUE	bta-mir-30b-5p	primary_transcript	CCAAGUUUUCAGUUCAUGUAAACAUCCUACACUCAGCUGUAACACACGAGUCGGCUGGGAGGUGGAUGUUUACUUCAGCUGACUUGGA	TRUE
chr14	8084721	8084808	+	548.6	84 +/- 12%	1071	1055	0	16	no	spleen	2	known	277	TRUE	bta-mir-30b-5p	primary_transcript	CCAAGUUUUCAGUUCAUGUAAACAUCCUACACUCAGCUGUAACACACGAGUCGGCUGGGAGGUGGAUGUUUACUUCAGCUGACUUGGA	TRUE
chr14	8084721	8084808	+	859.6	65 +/- 16%	1681	1668	0	13	no	thymus	1	known	277	TRUE	bta-mir-30b-5p	primary_transcript	CCAAGUUUUCAGUUCAUGUAAACAUCCUACACUCAGCUGUAACACACGAGUCGGCUGGGAGGUGGAUGUUUACUUCAGCUGACUUGGA	TRUE
chr14	8084721	8084808	+	91.9	21 +/- 32%	175	140	0	35	no	thymus	2	known	277	TRUE	bta-mir-30b-5p	primary_transcript	CCAAGUUUUCAGUUCAUGUAAACAUCCUACACUCAGCUGUAACACACGAGUCGGCUGGGAGGUGGAUGUUUACUUCAGCUGACUUGGA	TRUE
chr14	8084721	8084808	+	34.8	80 +/- 16%	63	47	0	16	no	thyroid	1	known	277	TRUE	bta-mir-30b-5p	primary_transcript	CCAAGUUUUCAGUUCAUGUAAACAUCCUACACUCAGCUGUAACACACGAGUCGGCUGGGAGGUGGAUGUUUACUUCAGCUGACUUGGA	TRUE
chr14	8084721	8084808	+	25.6	67 +/- 29%	45	44	0	1	no	thyroid	2	known	277	TRUE	bta-mir-30b-5p	primary_transcript	CCAAGUUUUCAGUUCAUGUAAACAUCCUACACUCAGCUGUAACACACGAGUCGGCUGGGAGGUGGAUGUUUACUUCAGCUGACUUGGA	TRUE
chr14	8084721	8084808	+	343.7	55 +/- 31%	669	628	0	41	no	tongue	1	known	277	TRUE	bta-mir-30b-5p	primary_transcript	CCAAGUUUUCAGUUCAUGUAAACAUCCUACACUCAGCUGUAACACACGAGUCGGCUGGGAGGUGGAUGUUUACUUCAGCUGACUUGGA	TRUE
chr14	8084721	8084808	+	273.8	75 +/- 21%	532	507	0	25	no	tongue	2	known	277	TRUE	bta-mir-30b-5p	primary_transcript	CCAAGUUUUCAGUUCAUGUAAACAUCCUACACUCAGCUGUAACACACGAGUCGGCUGGGAGGUGGAUGUUUACUUCAGCUGACUUGGA	TRUE
chr14	8084721	8084808	+	306	72 +/- 21%	595	591	0	4	no	white skin	1	known	277	TRUE	bta-mir-30b-5p	primary_transcript	CCAAGUUUUCAGUUCAUGUAAACAUCCUACACUCAGCUGUAACACACGAGUCGGCUGGGAGGUGGAUGUUUACUUCAGCUGACUUGGA	TRUE
chr14	8084721	8084808	+	197.4	62 +/- 29%	382	378	0	4	no	white skin	2	known	277	TRUE	bta-mir-30b-5p	primary_transcript	CCAAGUUUUCAGUUCAUGUAAACAUCCUACACUCAGCUGUAACACACGAGUCGGCUGGGAGGUGGAUGUUUACUUCAGCUGACUUGGA	TRUE
chr14	1883846	1883917	-	3824.4	73 +/- 16%	7502	7501	0	1	no	adrenal gland	1	known	280	FALSE	bta-mir-1839	primary_transcript	AAUGAAAAGGUAGAUAGAACAGGUCUUGUUUGCAAAAUGAAUUCAUGACCUACAUAUCUACCAACAGCAAUG	TRUE
chr14	1883846	1883917	-	0.5	77 +/- 4%	4581	4581	0	0	no	brain cerebellum	1	known	280	FALSE	bta-mir-1839	primary_transcript	AAUGAAAAGGUAGAUAGAACAGGUCUUGUUUGCAAAAUGAAUUCAUGACCUACAUAUCUACCAACAGCAAUG	TRUE
chr14	1883846	1883917	-	195	78 +/- 21%	383	382	0	1	no	liver	2	known	280	FALSE	bta-mir-1839	primary_transcript	AAUGAAAAGGUAGAUAGAACAGGUCUUGUUUGCAAAAUGAAUUCAUGACCUACAUAUCUACCAACAGCAAUG	TRUE
chr14	1883846	1883917	-	0.5	71 +/- 5%	1644	1644	0	0	no	lung	1	known	280	FALSE	bta-mir-1839	primary_transcript	AAUGAAAAGGUAGAUAGAACAGGUCUUGUUUGCAAAAUGAAUUCAUGACCUACAUAUCUACCAACAGCAAUG	TRUE
chr14	1883846	1883917	-	1012.2	84 +/- 12%	1986	1985	0	1	no	ovary	1	known	280	FALSE	bta-mir-1839	primary_transcript	AAUGAAAAGGUAGAUAGAACAGGUCUUGUUUGCAAAAUGAAUUCAUGACCUACAUAUCUACCAACAGCAAUG	TRUE
chr14	1883846	1883917	-	0.5	74 +/- 5%	5164	5164	0	0	no	thyroid	1	known	280	FALSE	bta-mir-1839	primary_transcript	AAUGAAAAGGUAGAUAGAACAGGUCUUGUUUGCAAAAUGAAUUCAUGACCUACAUAUCUACCAACAGCAAUG	TRUE
chr15	22134725	22134808	+	10.1	51 +/- 35%	14	12	0	2	no	black skin	1	known	284	FALSE	bta-mir-34b	primary_transcript	GUGCUCGGUUUGUAGGCAGUGUAAUUAGCUGAUUGUACUCUCAUGCUUACAAUCACUAGUUCCACUGCCAUCAAAACAAGGCAC	TRUE
chr15	22134725	22134808	+	19.8	80 +/- 14%	33	30	0	3	no	brain caudal lobe	1	known	284	FALSE	bta-mir-34b	primary_transcript	GUGCUCGGUUUGUAGGCAGUGUAAUUAGCUGAUUGUACUCUCAUGCUUACAAUCACUAGUUCCACUGCCAUCAAAACAAGGCAC	TRUE
chr15	22134725	22134808	+	24.9	73 +/- 18%	43	39	0	4	no	brain cerebellum	1	known	284	FALSE	bta-mir-34b	primary_transcript	GUGCUCGGUUUGUAGGCAGUGUAAUUAGCUGAUUGUACUCUCAUGCUUACAAUCACUAGUUCCACUGCCAUCAAAACAAGGCAC	TRUE
chr15	22134725	22134808	+	124.8	68 +/- 21%	239	236	0	3	no	brain cerebellum	2	known	284	FALSE	bta-mir-34b	primary_transcript	GUGCUCGGUUUGUAGGCAGUGUAAUUAGCUGAUUGUACUCUCAUGCUUACAAUCACUAGUUCCACUGCCAUCAAAACAAGGCAC	TRUE
chr15	22134725	22134808	+	6	80 +/- 15%	6	5	0	1	no	kidney	1	known	284	FALSE	bta-mir-34b	primary_transcript	GUGCUCGGUUUGUAGGCAGUGUAAUUAGCUGAUUGUACUCUCAUGCUUACAAUCACUAGUUCCACUGCCAUCAAAACAAGGCAC	TRUE
chr15	22134725	22134808	+	7.1	76 +/- 14%	8	7	0	1	no	kidney	2	known	284	FALSE	bta-mir-34b	primary_transcript	GUGCUCGGUUUGUAGGCAGUGUAAUUAGCUGAUUGUACUCUCAUGCUUACAAUCACUAGUUCCACUGCCAUCAAAACAAGGCAC	TRUE
chr15	22134725	22134808	+	1575.3	82 +/- 15%	3084	2957	0	127	no	lung	1	known	284	FALSE	bta-mir-34b	primary_transcript	GUGCUCGGUUUGUAGGCAGUGUAAUUAGCUGAUUGUACUCUCAUGCUUACAAUCACUAGUUCCACUGCCAUCAAAACAAGGCAC	TRUE
chr15	22134725	22134808	+	2039.2	67 +/- 25%	3994	3805	0	189	no	lung	2	known	284	FALSE	bta-mir-34b	primary_transcript	GUGCUCGGUUUGUAGGCAGUGUAAUUAGCUGAUUGUACUCUCAUGCUUACAAUCACUAGUUCCACUGCCAUCAAAACAAGGCAC	TRUE
chr15	22134725	22134808	+	2.4	6 +/- 12%	9	9	0	0	no	intestinal lymph node	1	known	284	FALSE	bta-mir-34b	primary_transcript	GUGCUCGGUUUGUAGGCAGUGUAAUUAGCUGAUUGUACUCUCAUGCUUACAAUCACUAGUUCCACUGCCAUCAAAACAAGGCAC	TRUE
chr15	22134725	22134808	+	3.8	40 +/- 24%	13	13	0	0	no	intestinal lymph node	2	known	284	FALSE	bta-mir-34b	primary_transcript	GUGCUCGGUUUGUAGGCAGUGUAAUUAGCUGAUUGUACUCUCAUGCUUACAAUCACUAGUUCCACUGCCAUCAAAACAAGGCAC	TRUE
chr15	22134725	22134808	+	3.8	47 +/- 19%	12	12	0	0	no	mammary gland	2	known	284	FALSE	bta-mir-34b	primary_transcript	GUGCUCGGUUUGUAGGCAGUGUAAUUAGCUGAUUGUACUCUCAUGCUUACAAUCACUAGUUCCACUGCCAUCAAAACAAGGCAC	TRUE
chr15	22134725	22134808	+	715.7	84 +/- 12%	1398	1362	0	36	no	ovary	1	known	284	FALSE	bta-mir-34b	primary_transcript	GUGCUCGGUUUGUAGGCAGUGUAAUUAGCUGAUUGUACUCUCAUGCUUACAAUCACUAGUUCCACUGCCAUCAAAACAAGGCAC	TRUE
chr15	22134725	22134808	+	8.6	84 +/- 13%	11	10	0	1	no	spleen	2	known	284	FALSE	bta-mir-34b	primary_transcript	GUGCUCGGUUUGUAGGCAGUGUAAUUAGCUGAUUGUACUCUCAUGCUUACAAUCACUAGUUCCACUGCCAUCAAAACAAGGCAC	TRUE
chr15	22134725	22134808	+	36.1	65 +/- 16%	65	55	0	10	no	thymus	1	known	284	FALSE	bta-mir-34b	primary_transcript	GUGCUCGGUUUGUAGGCAGUGUAAUUAGCUGAUUGUACUCUCAUGCUUACAAUCACUAGUUCCACUGCCAUCAAAACAAGGCAC	TRUE
chr15	22134725	22134808	+	57.5	21 +/- 32%	107	104	0	3	no	thymus	2	known	284	FALSE	bta-mir-34b	primary_transcript	GUGCUCGGUUUGUAGGCAGUGUAAUUAGCUGAUUGUACUCUCAUGCUUACAAUCACUAGUUCCACUGCCAUCAAAACAAGGCAC	TRUE
chr15	22134725	22134808	+	2.9	56 +/- 21%	10	10	0	0	no	thyroid	1	known	284	FALSE	bta-mir-34b	primary_transcript	GUGCUCGGUUUGUAGGCAGUGUAAUUAGCUGAUUGUACUCUCAUGCUUACAAUCACUAGUUCCACUGCCAUCAAAACAAGGCAC	TRUE
chr15	22134725	22134808	+	3.8	13 +/- 19%	18	18	0	0	no	tongue	1	known	284	FALSE	bta-mir-34b	primary_transcript	GUGCUCGGUUUGUAGGCAGUGUAAUUAGCUGAUUGUACUCUCAUGCUUACAAUCACUAGUUCCACUGCCAUCAAAACAAGGCAC	TRUE
chr15	22134725	22134808	+	2.9	36 +/- 22%	10	10	0	0	no	tongue	2	known	284	FALSE	bta-mir-34b	primary_transcript	GUGCUCGGUUUGUAGGCAGUGUAAUUAGCUGAUUGUACUCUCAUGCUUACAAUCACUAGUUCCACUGCCAUCAAAACAAGGCAC	TRUE
chr15	22135426	22135502	+	25.4	73 +/- 16%	45	44	0	1	no	adrenal gland	1	known	285	FALSE	bta-mir-34c	primary_transcript	AGUCUAGUUACUAGGCAGUGUAGUUAGCUGAUUGCUAAUAAUACCAAUCACUAACCACACGGCCAGGUAAAAAGAUU	TRUE
chr15	22135426	22135502	+	3.2	62 +/- 19%	13	13	0	0	no	adrenal gland	2	known	285	FALSE	bta-mir-34c	primary_transcript	AGUCUAGUUACUAGGCAGUGUAGUUAGCUGAUUGCUAAUAAUACCAAUCACUAACCACACGGCCAGGUAAAAAGAUU	TRUE
chr15	22135426	22135502	+	3.2	42 +/- 24%	64	64	0	0	no	black skin	1	known	285	FALSE	bta-mir-34c	primary_transcript	AGUCUAGUUACUAGGCAGUGUAGUUAGCUGAUUGCUAAUAAUACCAAUCACUAACCACACGGCCAGGUAAAAAGAUU	TRUE
chr15	22135426	22135502	+	3.2	56 +/- 21%	20	20	0	0	no	black skin	2	known	285	FALSE	bta-mir-34c	primary_transcript	AGUCUAGUUACUAGGCAGUGUAGUUAGCUGAUUGCUAAUAAUACCAAUCACUAACCACACGGCCAGGUAAAAAGAUU	TRUE
chr15	22135426	22135502	+	64.1	80 +/- 14%	121	117	0	4	no	brain caudal lobe	1	known	285	FALSE	bta-mir-34c	primary_transcript	AGUCUAGUUACUAGGCAGUGUAGUUAGCUGAUUGCUAAUAAUACCAAUCACUAACCACACGGCCAGGUAAAAAGAUU	TRUE
chr15	22135426	22135502	+	12.1	81 +/- 13%	19	18	0	1	no	brain caudal lobe	2	known	285	FALSE	bta-mir-34c	primary_transcript	AGUCUAGUUACUAGGCAGUGUAGUUAGCUGAUUGCUAAUAAUACCAAUCACUAACCACACGGCCAGGUAAAAAGAUU	TRUE
chr15	22135426	22135502	+	72.8	73 +/- 18%	138	133	0	5	no	brain cerebellum	1	known	285	FALSE	bta-mir-34c	primary_transcript	AGUCUAGUUACUAGGCAGUGUAGUUAGCUGAUUGCUAAUAAUACCAAUCACUAACCACACGGCCAGGUAAAAAGAUU	TRUE
chr15	22135426	22135502	+	346.6	68 +/- 21%	675	640	0	35	no	brain cerebellum	2	known	285	FALSE	bta-mir-34c	primary_transcript	AGUCUAGUUACUAGGCAGUGUAGUUAGCUGAUUGCUAAUAAUACCAAUCACUAACCACACGGCCAGGUAAAAAGAUU	TRUE
chr15	22135426	22135502	+	3.2	64 +/- 16%	19	19	0	0	no	heart	1	known	285	FALSE	bta-mir-34c	primary_transcript	AGUCUAGUUACUAGGCAGUGUAGUUAGCUGAUUGCUAAUAAUACCAAUCACUAACCACACGGCCAGGUAAAAAGAUU	TRUE
chr15	22135426	22135502	+	3.2	59 +/- 17%	14	14	0	0	no	heart	2	known	285	FALSE	bta-mir-34c	primary_transcript	AGUCUAGUUACUAGGCAGUGUAGUUAGCUGAUUGCUAAUAAUACCAAUCACUAACCACACGGCCAGGUAAAAAGAUU	TRUE
chr15	22135426	22135502	+	21.3	78 +/- 13%	37	35	0	2	no	kidney	2	known	285	FALSE	bta-mir-34c	primary_transcript	AGUCUAGUUACUAGGCAGUGUAGUUAGCUGAUUGCUAAUAAUACCAAUCACUAACCACACGGCCAGGUAAAAAGAUU	TRUE
chr15	22135426	22135502	+	3.2	51 +/- 25%	13	13	0	0	no	liver	1	known	285	FALSE	bta-mir-34c	primary_transcript	AGUCUAGUUACUAGGCAGUGUAGUUAGCUGAUUGCUAAUAAUACCAAUCACUAACCACACGGCCAGGUAAAAAGAUU	TRUE
chr15	22135426	22135502	+	3.2	39 +/- 26%	17	17	0	0	no	liver	2	known	285	FALSE	bta-mir-34c	primary_transcript	AGUCUAGUUACUAGGCAGUGUAGUUAGCUGAUUGCUAAUAAUACCAAUCACUAACCACACGGCCAGGUAAAAAGAUU	TRUE
chr15	22135426	22135502	+	5263.9	82 +/- 15%	10320	10059	0	261	no	lung	1	known	285	FALSE	bta-mir-34c	primary_transcript	AGUCUAGUUACUAGGCAGUGUAGUUAGCUGAUUGCUAAUAAUACCAAUCACUAACCACACGGCCAGGUAAAAAGAUU	TRUE
chr15	22135426	22135502	+	6927.9	67 +/- 25%	13584	13258	0	326	no	lung	2	known	285	FALSE	bta-mir-34c	primary_transcript	AGUCUAGUUACUAGGCAGUGUAGUUAGCUGAUUGCUAAUAAUACCAAUCACUAACCACACGGCCAGGUAAAAAGAUU	TRUE
chr15	22135426	22135502	+	26.4	59 +/- 23%	47	45	0	2	no	intestinal lymph node	1	known	285	FALSE	bta-mir-34c	primary_transcript	AGUCUAGUUACUAGGCAGUGUAGUUAGCUGAUUGCUAAUAAUACCAAUCACUAACCACACGGCCAGGUAAAAAGAUU	TRUE
chr15	22135426	22135502	+	3.2	40 +/- 24%	35	35	0	0	no	intestinal lymph node	2	known	285	FALSE	bta-mir-34c	primary_transcript	AGUCUAGUUACUAGGCAGUGUAGUUAGCUGAUUGCUAAUAAUACCAAUCACUAACCACACGGCCAGGUAAAAAGAUU	TRUE
chr15	22135426	22135502	+	3.2	8 +/- 16%	24	24	0	0	no	mammary gland	1	known	285	FALSE	bta-mir-34c	primary_transcript	AGUCUAGUUACUAGGCAGUGUAGUUAGCUGAUUGCUAAUAAUACCAAUCACUAACCACACGGCCAGGUAAAAAGAUU	TRUE
chr15	22135426	22135502	+	29.5	77 +/- 15%	53	51	0	2	no	mammary gland	2	known	285	FALSE	bta-mir-34c	primary_transcript	AGUCUAGUUACUAGGCAGUGUAGUUAGCUGAUUGCUAAUAAUACCAAUCACUAACCACACGGCCAGGUAAAAAGAUU	TRUE
chr15	22135426	22135502	+	1920.9	84 +/- 12%	3763	3607	0	156	no	ovary	1	known	285	FALSE	bta-mir-34c	primary_transcript	AGUCUAGUUACUAGGCAGUGUAGUUAGCUGAUUGCUAAUAAUACCAAUCACUAACCACACGGCCAGGUAAAAAGAUU	TRUE
chr15	22135426	22135502	+	3.2	27 +/- 18%	35	35	0	0	no	ovary	2	known	285	FALSE	bta-mir-34c	primary_transcript	AGUCUAGUUACUAGGCAGUGUAGUUAGCUGAUUGCUAAUAAUACCAAUCACUAACCACACGGCCAGGUAAAAAGAUU	TRUE
chr15	22135426	22135502	+	27.4	83 +/- 14%	49	48	0	1	no	spleen	1	known	285	FALSE	bta-mir-34c	primary_transcript	AGUCUAGUUACUAGGCAGUGUAGUUAGCUGAUUGCUAAUAAUACCAAUCACUAACCACACGGCCAGGUAAAAAGAUU	TRUE
chr15	22135426	22135502	+	30	84 +/- 12%	54	52	0	2	no	spleen	2	known	285	FALSE	bta-mir-34c	primary_transcript	AGUCUAGUUACUAGGCAGUGUAGUUAGCUGAUUGCUAAUAAUACCAAUCACUAACCACACGGCCAGGUAAAAAGAUU	TRUE
chr15	22135426	22135502	+	262.5	65 +/- 16%	510	505	0	5	no	thymus	1	known	285	FALSE	bta-mir-34c	primary_transcript	AGUCUAGUUACUAGGCAGUGUAGUUAGCUGAUUGCUAAUAAUACCAAUCACUAACCACACGGCCAGGUAAAAAGAUU	TRUE
chr15	22135426	22135502	+	236	21 +/- 32%	458	448	0	10	no	thymus	2	known	285	FALSE	bta-mir-34c	primary_transcript	AGUCUAGUUACUAGGCAGUGUAGUUAGCUGAUUGCUAAUAAUACCAAUCACUAACCACACGGCCAGGUAAAAAGAUU	TRUE
chr15	22135426	22135502	+	34.1	80 +/- 16%	62	58	0	4	no	thyroid	1	known	285	FALSE	bta-mir-34c	primary_transcript	AGUCUAGUUACUAGGCAGUGUAGUUAGCUGAUUGCUAAUAAUACCAAUCACUAACCACACGGCCAGGUAAAAAGAUU	TRUE
chr15	22135426	22135502	+	33	67 +/- 29%	60	59	0	1	no	thyroid	2	known	285	FALSE	bta-mir-34c	primary_transcript	AGUCUAGUUACUAGGCAGUGUAGUUAGCUGAUUGCUAAUAAUACCAAUCACUAACCACACGGCCAGGUAAAAAGAUU	TRUE
chr15	22135426	22135502	+	14.7	55 +/- 31%	24	21	0	3	no	tongue	1	known	285	FALSE	bta-mir-34c	primary_transcript	AGUCUAGUUACUAGGCAGUGUAGUUAGCUGAUUGCUAAUAAUACCAAUCACUAACCACACGGCCAGGUAAAAAGAUU	TRUE
chr15	22135426	22135502	+	3.2	28 +/- 24%	18	18	0	0	no	tongue	2	known	285	FALSE	bta-mir-34c	primary_transcript	AGUCUAGUUACUAGGCAGUGUAGUUAGCUGAUUGCUAAUAAUACCAAUCACUAACCACACGGCCAGGUAAAAAGAUU	TRUE
chr15	22135426	22135502	+	21.8	72 +/- 21%	38	36	0	2	no	white skin	1	known	285	FALSE	bta-mir-34c	primary_transcript	AGUCUAGUUACUAGGCAGUGUAGUUAGCUGAUUGCUAAUAAUACCAAUCACUAACCACACGGCCAGGUAAAAAGAUU	TRUE
chr15	22135426	22135502	+	14.7	62 +/- 29%	24	23	0	1	no	white skin	2	known	285	FALSE	bta-mir-34c	primary_transcript	AGUCUAGUUACUAGGCAGUGUAGUUAGCUGAUUGCUAAUAAUACCAAUCACUAACCACACGGCCAGGUAAAAAGAUU	TRUE
chr15	82197711	82197799	+	22.9	73 +/- 16%	39	35	0	4	no	adrenal gland	1	known	292	FALSE	bta-mir-130a	primary_transcript	UGCUGCGGGCCGGAGCUCUUUUCACAUUGUGCUACUGUCUGCGCCUGUCACUAGCAGUGCAAUGUUAAAAGGGCAUUGGCUGUGCAGCG	TRUE
chr15	82197711	82197799	+	3.8	62 +/- 19%	14	14	0	0	no	adrenal gland	2	known	292	FALSE	bta-mir-130a	primary_transcript	UGCUGCGGGCCGGAGCUCUUUUCACAUUGUGCUACUGUCUGCGCCUGUCACUAGCAGUGCAAUGUUAAAAGGGCAUUGGCUGUGCAGCG	TRUE
chr15	82197711	82197799	+	10.2	51 +/- 35%	14	13	0	1	no	black skin	1	known	292	FALSE	bta-mir-130a	primary_transcript	UGCUGCGGGCCGGAGCUCUUUUCACAUUGUGCUACUGUCUGCGCCUGUCACUAGCAGUGCAAUGUUAAAAGGGCAUUGGCUGUGCAGCG	TRUE
chr15	82197711	82197799	+	3.8	56 +/- 21%	13	13	0	0	no	black skin	2	known	292	FALSE	bta-mir-130a	primary_transcript	UGCUGCGGGCCGGAGCUCUUUUCACAUUGUGCUACUGUCUGCGCCUGUCACUAGCAGUGCAAUGUUAAAAGGGCAUUGGCUGUGCAGCG	TRUE
chr15	82197711	82197799	+	2.4	59 +/- 14%	9	9	0	0	no	brain caudal lobe	1	known	292	FALSE	bta-mir-130a	primary_transcript	UGCUGCGGGCCGGAGCUCUUUUCACAUUGUGCUACUGUCUGCGCCUGUCACUAGCAGUGCAAUGUUAAAAGGGCAUUGGCUGUGCAGCG	TRUE
chr15	82197711	82197799	+	5.1	72 +/- 17%	4	3	0	1	no	brain cerebellum	1	known	292	FALSE	bta-mir-130a	primary_transcript	UGCUGCGGGCCGGAGCUCUUUUCACAUUGUGCUACUGUCUGCGCCUGUCACUAGCAGUGCAAUGUUAAAAGGGCAUUGGCUGUGCAGCG	TRUE
chr15	82197711	82197799	+	2.4	63 +/- 14%	9	9	0	0	no	heart	1	known	292	FALSE	bta-mir-130a	primary_transcript	UGCUGCGGGCCGGAGCUCUUUUCACAUUGUGCUACUGUCUGCGCCUGUCACUAGCAGUGCAAUGUUAAAAGGGCAUUGGCUGUGCAGCG	TRUE
chr15	82197711	82197799	+	7.6	75 +/- 18%	9	8	0	1	no	heart	2	known	292	FALSE	bta-mir-130a	primary_transcript	UGCUGCGGGCCGGAGCUCUUUUCACAUUGUGCUACUGUCUGCGCCUGUCACUAGCAGUGCAAUGUUAAAAGGGCAUUGGCUGUGCAGCG	TRUE
chr15	82197711	82197799	+	24	78 +/- 13%	41	35	0	6	no	kidney	2	known	292	FALSE	bta-mir-130a	primary_transcript	UGCUGCGGGCCGGAGCUCUUUUCACAUUGUGCUACUGUCUGCGCCUGUCACUAGCAGUGCAAUGUUAAAAGGGCAUUGGCUGUGCAGCG	TRUE
chr15	82197711	82197799	+	6.1	65 +/- 26%	6	5	0	1	no	liver	1	known	292	FALSE	bta-mir-130a	primary_transcript	UGCUGCGGGCCGGAGCUCUUUUCACAUUGUGCUACUGUCUGCGCCUGUCACUAGCAGUGCAAUGUUAAAAGGGCAUUGGCUGUGCAGCG	TRUE
chr15	82197711	82197799	+	1.4	18 +/- 20%	7	7	0	0	no	liver	2	known	292	FALSE	bta-mir-130a	primary_transcript	UGCUGCGGGCCGGAGCUCUUUUCACAUUGUGCUACUGUCUGCGCCUGUCACUAGCAGUGCAAUGUUAAAAGGGCAUUGGCUGUGCAGCG	TRUE
chr15	82197711	82197799	+	27	82 +/- 15%	47	43	0	4	no	lung	1	known	292	FALSE	bta-mir-130a	primary_transcript	UGCUGCGGGCCGGAGCUCUUUUCACAUUGUGCUACUGUCUGCGCCUGUCACUAGCAGUGCAAUGUUAAAAGGGCAUUGGCUGUGCAGCG	TRUE
chr15	82197711	82197799	+	3.8	48 +/- 21%	62	62	0	0	no	lung	2	known	292	FALSE	bta-mir-130a	primary_transcript	UGCUGCGGGCCGGAGCUCUUUUCACAUUGUGCUACUGUCUGCGCCUGUCACUAGCAGUGCAAUGUUAAAAGGGCAUUGGCUGUGCAGCG	TRUE
chr15	82197711	82197799	+	12.7	59 +/- 23%	19	16	0	3	no	intestinal lymph node	1	known	292	FALSE	bta-mir-130a	primary_transcript	UGCUGCGGGCCGGAGCUCUUUUCACAUUGUGCUACUGUCUGCGCCUGUCACUAGCAGUGCAAUGUUAAAAGGGCAUUGGCUGUGCAGCG	TRUE
chr15	82197711	82197799	+	3.8	40 +/- 24%	27	27	0	0	no	intestinal lymph node	2	known	292	FALSE	bta-mir-130a	primary_transcript	UGCUGCGGGCCGGAGCUCUUUUCACAUUGUGCUACUGUCUGCGCCUGUCACUAGCAGUGCAAUGUUAAAAGGGCAUUGGCUGUGCAGCG	TRUE
chr15	82197711	82197799	+	1.4	40 +/- 18%	7	7	0	0	no	mammary gland	2	known	292	FALSE	bta-mir-130a	primary_transcript	UGCUGCGGGCCGGAGCUCUUUUCACAUUGUGCUACUGUCUGCGCCUGUCACUAGCAGUGCAAUGUUAAAAGGGCAUUGGCUGUGCAGCG	TRUE
chr15	82197711	82197799	+	38.2	84 +/- 12%	69	67	0	2	no	ovary	1	known	292	FALSE	bta-mir-130a	primary_transcript	UGCUGCGGGCCGGAGCUCUUUUCACAUUGUGCUACUGUCUGCGCCUGUCACUAGCAGUGCAAUGUUAAAAGGGCAUUGGCUGUGCAGCG	TRUE
chr15	82197711	82197799	+	3.8	27 +/- 18%	18	16	0	2	no	ovary	2	known	292	FALSE	bta-mir-130a	primary_transcript	UGCUGCGGGCCGGAGCUCUUUUCACAUUGUGCUACUGUCUGCGCCUGUCACUAGCAGUGCAAUGUUAAAAGGGCAUUGGCUGUGCAGCG	TRUE
chr15	82197711	82197799	+	3.8	69 +/- 15%	26	26	0	0	no	spleen	1	known	292	FALSE	bta-mir-130a	primary_transcript	UGCUGCGGGCCGGAGCUCUUUUCACAUUGUGCUACUGUCUGCGCCUGUCACUAGCAGUGCAAUGUUAAAAGGGCAUUGGCUGUGCAGCG	TRUE
chr15	82197711	82197799	+	18.9	84 +/- 12%	31	29	0	2	no	spleen	2	known	292	FALSE	bta-mir-130a	primary_transcript	UGCUGCGGGCCGGAGCUCUUUUCACAUUGUGCUACUGUCUGCGCCUGUCACUAGCAGUGCAAUGUUAAAAGGGCAUUGGCUGUGCAGCG	TRUE
chr15	82197711	82197799	+	27	65 +/- 16%	47	45	0	2	no	thymus	1	known	292	FALSE	bta-mir-130a	primary_transcript	UGCUGCGGGCCGGAGCUCUUUUCACAUUGUGCUACUGUCUGCGCCUGUCACUAGCAGUGCAAUGUUAAAAGGGCAUUGGCUGUGCAGCG	TRUE
chr15	82197711	82197799	+	39.8	21 +/- 32%	72	71	0	1	no	thymus	2	known	292	FALSE	bta-mir-130a	primary_transcript	UGCUGCGGGCCGGAGCUCUUUUCACAUUGUGCUACUGUCUGCGCCUGUCACUAGCAGUGCAAUGUUAAAAGGGCAUUGGCUGUGCAGCG	TRUE
chr15	82197711	82197799	+	3.8	64 +/- 19%	20	20	0	0	no	thyroid	1	known	292	FALSE	bta-mir-130a	primary_transcript	UGCUGCGGGCCGGAGCUCUUUUCACAUUGUGCUACUGUCUGCGCCUGUCACUAGCAGUGCAAUGUUAAAAGGGCAUUGGCUGUGCAGCG	TRUE
chr15	82197711	82197799	+	3.8	44 +/- 23%	38	38	0	0	no	thyroid	2	known	292	FALSE	bta-mir-130a	primary_transcript	UGCUGCGGGCCGGAGCUCUUUUCACAUUGUGCUACUGUCUGCGCCUGUCACUAGCAGUGCAAUGUUAAAAGGGCAUUGGCUGUGCAGCG	TRUE
chr15	82197711	82197799	+	6.1	73 +/- 19%	6	5	0	1	no	white skin	1	known	292	FALSE	bta-mir-130a	primary_transcript	UGCUGCGGGCCGGAGCUCUUUUCACAUUGUGCUACUGUCUGCGCCUGUCACUAGCAGUGCAAUGUUAAAAGGGCAUUGGCUGUGCAGCG	TRUE
chr15	82197711	82197799	+	2.9	41 +/- 22%	10	10	0	0	no	white skin	2	known	292	FALSE	bta-mir-130a	primary_transcript	UGCUGCGGGCCGGAGCUCUUUUCACAUUGUGCUACUGUCUGCGCCUGUCACUAGCAGUGCAAUGUUAAAAGGGCAUUGGCUGUGCAGCG	TRUE
chr15	33353395	33353470	-	3.7	33 +/- 16%	8998	8998	0	0	no	adrenal gland	1	known	296	FALSE	bta-mir-100	primary_transcript	CCUGUUGCCACAAACCCGUAGAUCCGAACUUGUGGUGGUAGUGCACACAAGCUUGUGUCUAUAGGUAUGUGUCUGU	TRUE
chr15	33353395	33353470	-	3.7	62 +/- 19%	479	479	0	0	no	adrenal gland	2	known	296	FALSE	bta-mir-100	primary_transcript	CCUGUUGCCACAAACCCGUAGAUCCGAACUUGUGGUGGUAGUGCACACAAGCUUGUGUCUAUAGGUAUGUGUCUGU	TRUE
chr15	33353395	33353470	-	3.7	42 +/- 24%	4902	4902	0	0	no	black skin	1	known	296	FALSE	bta-mir-100	primary_transcript	CCUGUUGCCACAAACCCGUAGAUCCGAACUUGUGGUGGUAGUGCACACAAGCUUGUGUCUAUAGGUAUGUGUCUGU	TRUE
chr15	33353395	33353470	-	3.7	56 +/- 21%	2892	2892	0	0	no	black skin	2	known	296	FALSE	bta-mir-100	primary_transcript	CCUGUUGCCACAAACCCGUAGAUCCGAACUUGUGGUGGUAGUGCACACAAGCUUGUGUCUAUAGGUAUGUGUCUGU	TRUE
chr15	33353395	33353470	-	20763	80 +/- 14%	40720	40717	0	3	no	brain caudal lobe	1	known	296	FALSE	bta-mir-100	primary_transcript	CCUGUUGCCACAAACCCGUAGAUCCGAACUUGUGGUGGUAGUGCACACAAGCUUGUGUCUAUAGGUAUGUGUCUGU	TRUE
chr15	33353395	33353470	-	3.7	47 +/- 15%	44214	44214	0	0	no	brain caudal lobe	2	known	296	FALSE	bta-mir-100	primary_transcript	CCUGUUGCCACAAACCCGUAGAUCCGAACUUGUGGUGGUAGUGCACACAAGCUUGUGUCUAUAGGUAUGUGUCUGU	TRUE
chr15	33353395	33353470	-	25456	73 +/- 18%	49925	49924	0	1	no	brain cerebellum	1	known	296	FALSE	bta-mir-100	primary_transcript	CCUGUUGCCACAAACCCGUAGAUCCGAACUUGUGGUGGUAGUGCACACAAGCUUGUGUCUAUAGGUAUGUGUCUGU	TRUE
chr15	33353395	33353470	-	43219.3	68 +/- 21%	84767	84765	0	2	no	brain cerebellum	2	known	296	FALSE	bta-mir-100	primary_transcript	CCUGUUGCCACAAACCCGUAGAUCCGAACUUGUGGUGGUAGUGCACACAAGCUUGUGUCUAUAGGUAUGUGUCUGU	TRUE
chr15	33353395	33353470	-	45493.6	76 +/- 21%	89228	89222	0	6	no	heart	1	known	296	FALSE	bta-mir-100	primary_transcript	CCUGUUGCCACAAACCCGUAGAUCCGAACUUGUGGUGGUAGUGCACACAAGCUUGUGUCUAUAGGUAUGUGUCUGU	TRUE
chr15	33353395	33353470	-	62239.3	77 +/- 18%	122074	122072	0	2	no	heart	2	known	296	FALSE	bta-mir-100	primary_transcript	CCUGUUGCCACAAACCCGUAGAUCCGAACUUGUGGUGGUAGUGCACACAAGCUUGUGUCUAUAGGUAUGUGUCUGU	TRUE
chr15	33353395	33353470	-	3.7	71 +/- 14%	12959	12959	0	0	no	kidney	1	known	296	FALSE	bta-mir-100	primary_transcript	CCUGUUGCCACAAACCCGUAGAUCCGAACUUGUGGUGGUAGUGCACACAAGCUUGUGUCUAUAGGUAUGUGUCUGU	TRUE
chr15	33353395	33353470	-	10345.8	78 +/- 13%	20287	20286	0	1	no	kidney	2	known	296	FALSE	bta-mir-100	primary_transcript	CCUGUUGCCACAAACCCGUAGAUCCGAACUUGUGGUGGUAGUGCACACAAGCUUGUGUCUAUAGGUAUGUGUCUGU	TRUE
chr15	33353395	33353470	-	3.7	39 +/- 24%	1934	1934	0	0	no	leg muscle	1	known	296	FALSE	bta-mir-100	primary_transcript	CCUGUUGCCACAAACCCGUAGAUCCGAACUUGUGGUGGUAGUGCACACAAGCUUGUGUCUAUAGGUAUGUGUCUGU	TRUE
chr15	33353395	33353470	-	3.7	39 +/- 29%	98	98	0	0	no	leg muscle	2	known	296	FALSE	bta-mir-100	primary_transcript	CCUGUUGCCACAAACCCGUAGAUCCGAACUUGUGGUGGUAGUGCACACAAGCUUGUGUCUAUAGGUAUGUGUCUGU	TRUE
chr15	33353395	33353470	-	3.7	51 +/- 25%	9890	9890	0	0	no	liver	1	known	296	FALSE	bta-mir-100	primary_transcript	CCUGUUGCCACAAACCCGUAGAUCCGAACUUGUGGUGGUAGUGCACACAAGCUUGUGUCUAUAGGUAUGUGUCUGU	TRUE
chr15	33353395	33353470	-	3.7	39 +/- 26%	11188	11188	0	0	no	liver	2	known	296	FALSE	bta-mir-100	primary_transcript	CCUGUUGCCACAAACCCGUAGAUCCGAACUUGUGGUGGUAGUGCACACAAGCUUGUGUCUAUAGGUAUGUGUCUGU	TRUE
chr15	33353395	33353470	-	3384.1	82 +/- 15%	6632	6630	0	2	no	lung	1	known	296	FALSE	bta-mir-100	primary_transcript	CCUGUUGCCACAAACCCGUAGAUCCGAACUUGUGGUGGUAGUGCACACAAGCUUGUGUCUAUAGGUAUGUGUCUGU	TRUE
chr15	33353395	33353470	-	5571.3	67 +/- 25%	10922	10921	0	1	no	lung	2	known	296	FALSE	bta-mir-100	primary_transcript	CCUGUUGCCACAAACCCGUAGAUCCGAACUUGUGGUGGUAGUGCACACAAGCUUGUGUCUAUAGGUAUGUGUCUGU	TRUE
chr15	33353395	33353470	-	3.7	7 +/- 13%	1482	1482	0	0	no	intestinal lymph node	1	known	296	FALSE	bta-mir-100	primary_transcript	CCUGUUGCCACAAACCCGUAGAUCCGAACUUGUGGUGGUAGUGCACACAAGCUUGUGUCUAUAGGUAUGUGUCUGU	TRUE
chr15	33353395	33353470	-	3.7	40 +/- 24%	2551	2551	0	0	no	intestinal lymph node	2	known	296	FALSE	bta-mir-100	primary_transcript	CCUGUUGCCACAAACCCGUAGAUCCGAACUUGUGGUGGUAGUGCACACAAGCUUGUGUCUAUAGGUAUGUGUCUGU	TRUE
chr15	33353395	33353470	-	100.3	72 +/- 27%	191	190	0	1	no	mammary gland	1	known	296	FALSE	bta-mir-100	primary_transcript	CCUGUUGCCACAAACCCGUAGAUCCGAACUUGUGGUGGUAGUGCACACAAGCUUGUGUCUAUAGGUAUGUGUCUGU	TRUE
chr15	33353395	33353470	-	3.7	47 +/- 19%	4080	4080	0	0	no	mammary gland	2	known	296	FALSE	bta-mir-100	primary_transcript	CCUGUUGCCACAAACCCGUAGAUCCGAACUUGUGGUGGUAGUGCACACAAGCUUGUGUCUAUAGGUAUGUGUCUGU	TRUE
chr15	33353395	33353470	-	21098.5	84 +/- 12%	41378	41374	0	4	no	ovary	1	known	296	FALSE	bta-mir-100	primary_transcript	CCUGUUGCCACAAACCCGUAGAUCCGAACUUGUGGUGGUAGUGCACACAAGCUUGUGUCUAUAGGUAUGUGUCUGU	TRUE
chr15	33353395	33353470	-	3.7	27 +/- 18%	12502	12502	0	0	no	ovary	2	known	296	FALSE	bta-mir-100	primary_transcript	CCUGUUGCCACAAACCCGUAGAUCCGAACUUGUGGUGGUAGUGCACACAAGCUUGUGUCUAUAGGUAUGUGUCUGU	TRUE
chr15	33353395	33353470	-	3.7	69 +/- 15%	10212	10212	0	0	no	spleen	1	known	296	FALSE	bta-mir-100	primary_transcript	CCUGUUGCCACAAACCCGUAGAUCCGAACUUGUGGUGGUAGUGCACACAAGCUUGUGUCUAUAGGUAUGUGUCUGU	TRUE
chr15	33353395	33353470	-	3.7	64 +/- 15%	13481	13481	0	0	no	spleen	2	known	296	FALSE	bta-mir-100	primary_transcript	CCUGUUGCCACAAACCCGUAGAUCCGAACUUGUGGUGGUAGUGCACACAAGCUUGUGUCUAUAGGUAUGUGUCUGU	TRUE
chr15	33353395	33353470	-	31153.3	65 +/- 16%	61100	61093	0	7	no	thymus	1	known	296	FALSE	bta-mir-100	primary_transcript	CCUGUUGCCACAAACCCGUAGAUCCGAACUUGUGGUGGUAGUGCACACAAGCUUGUGUCUAUAGGUAUGUGUCUGU	TRUE
chr15	33353395	33353470	-	64571.3	21 +/- 32%	126648	126643	0	5	no	thymus	2	known	296	FALSE	bta-mir-100	primary_transcript	CCUGUUGCCACAAACCCGUAGAUCCGAACUUGUGGUGGUAGUGCACACAAGCUUGUGUCUAUAGGUAUGUGUCUGU	TRUE
chr15	33353395	33353470	-	3.7	64 +/- 19%	5586	5586	0	0	no	thyroid	1	known	296	FALSE	bta-mir-100	primary_transcript	CCUGUUGCCACAAACCCGUAGAUCCGAACUUGUGGUGGUAGUGCACACAAGCUUGUGUCUAUAGGUAUGUGUCUGU	TRUE
chr15	33353395	33353470	-	3.7	44 +/- 23%	497	497	0	0	no	thyroid	2	known	296	FALSE	bta-mir-100	primary_transcript	CCUGUUGCCACAAACCCGUAGAUCCGAACUUGUGGUGGUAGUGCACACAAGCUUGUGUCUAUAGGUAUGUGUCUGU	TRUE
chr15	33353395	33353470	-	3.7	13 +/- 19%	20028	20028	0	0	no	tongue	1	known	296	FALSE	bta-mir-100	primary_transcript	CCUGUUGCCACAAACCCGUAGAUCCGAACUUGUGGUGGUAGUGCACACAAGCUUGUGUCUAUAGGUAUGUGUCUGU	TRUE
chr15	33353395	33353470	-	3.7	28 +/- 24%	12361	12361	0	0	no	tongue	2	known	296	FALSE	bta-mir-100	primary_transcript	CCUGUUGCCACAAACCCGUAGAUCCGAACUUGUGGUGGUAGUGCACACAAGCUUGUGUCUAUAGGUAUGUGUCUGU	TRUE
chr15	33353395	33353470	-	3.7	43 +/- 23%	3316	3316	0	0	no	white skin	1	known	296	FALSE	bta-mir-100	primary_transcript	CCUGUUGCCACAAACCCGUAGAUCCGAACUUGUGGUGGUAGUGCACACAAGCUUGUGUCUAUAGGUAUGUGUCUGU	TRUE
chr15	33353395	33353470	-	3.7	44 +/- 24%	2067	2067	0	0	no	white skin	2	known	296	FALSE	bta-mir-100	primary_transcript	CCUGUUGCCACAAACCCGUAGAUCCGAACUUGUGGUGGUAGUGCACACAAGCUUGUGUCUAUAGGUAUGUGUCUGU	TRUE
chr15	39162245	39162317	-	4.5	64 +/- 18%	10	9	0	1	no	brain cerebellum	1	known	297	TRUE	bta-mir-2284t-5p	primary_transcript	GUUGGCCGAAACAUUCACUCGGGUUUUUCCAUAGCAUCUUAACAGAAAAACUCGAAUGAAUGUUUUGGCCAAC	TRUE
chr15	39162245	39162317	-	4.7	72 +/- 14%	3	2	0	1	no	kidney	2	known	297	TRUE	bta-mir-2284t-5p	primary_transcript	GUUGGCCGAAACAUUCACUCGGGUUUUUCCAUAGCAUCUUAACAGAAAAACUCGAAUGAAUGUUUUGGCCAAC	TRUE
chr15	39162245	39162317	-	8.1	75 +/- 15%	17	15	0	2	no	ovary	2	known	297	TRUE	bta-mir-2284t-5p	primary_transcript	GUUGGCCGAAACAUUCACUCGGGUUUUUCCAUAGCAUCUUAACAGAAAAACUCGAAUGAAUGUUUUGGCCAAC	TRUE
chr15	39162245	39162317	-	15.7	80 +/- 16%	32	31	0	1	no	thyroid	1	known	297	TRUE	bta-mir-2284t-5p	primary_transcript	GUUGGCCGAAACAUUCACUCGGGUUUUUCCAUAGCAUCUUAACAGAAAAACUCGAAUGAAUGUUUUGGCCAAC	TRUE
chr15	52956182	52956249	-	1519.4	73 +/- 16%	2981	2857	0	124	no	adrenal gland	1	known	300	FALSE	bta-mir-139	primary_transcript	GUGUACUCUACAGUGCACGUGUCUCCAGUGUGGCUCGGAGGCUGGAGACGCGGCCCUGUUGGAGUAAC	TRUE
chr15	52956182	52956249	-	1445	79 +/- 20%	2835	2808	0	27	no	adrenal gland	2	known	300	FALSE	bta-mir-139	primary_transcript	GUGUACUCUACAGUGCACGUGUCUCCAGUGUGGCUCGGAGGCUGGAGACGCGGCCCUGUUGGAGUAAC	TRUE
chr15	52956182	52956249	-	206.6	51 +/- 35%	406	401	0	5	no	black skin	1	known	300	FALSE	bta-mir-139	primary_transcript	GUGUACUCUACAGUGCACGUGUCUCCAGUGUGGCUCGGAGGCUGGAGACGCGGCCCUGUUGGAGUAAC	TRUE
chr15	52956182	52956249	-	101.1	73 +/- 23%	199	193	0	6	no	black skin	2	known	300	FALSE	bta-mir-139	primary_transcript	GUGUACUCUACAGUGCACGUGUCUCCAGUGUGGCUCGGAGGCUGGAGACGCGGCCCUGUUGGAGUAAC	TRUE
chr15	52956182	52956249	-	3652	80 +/- 14%	7164	6863	0	301	no	brain caudal lobe	1	known	300	FALSE	bta-mir-139	primary_transcript	GUGUACUCUACAGUGCACGUGUCUCCAGUGUGGCUCGGAGGCUGGAGACGCGGCCCUGUUGGAGUAAC	TRUE
chr15	52956182	52956249	-	2259.2	81 +/- 13%	4432	4138	0	294	no	brain caudal lobe	2	known	300	FALSE	bta-mir-139	primary_transcript	GUGUACUCUACAGUGCACGUGUCUCCAGUGUGGCUCGGAGGCUGGAGACGCGGCCCUGUUGGAGUAAC	TRUE
chr15	52956182	52956249	-	259.1	73 +/- 18%	509	494	0	15	no	brain cerebellum	1	known	300	FALSE	bta-mir-139	primary_transcript	GUGUACUCUACAGUGCACGUGUCUCCAGUGUGGCUCGGAGGCUGGAGACGCGGCCCUGUUGGAGUAAC	TRUE
chr15	52956182	52956249	-	358.6	68 +/- 21%	704	693	0	11	no	brain cerebellum	2	known	300	FALSE	bta-mir-139	primary_transcript	GUGUACUCUACAGUGCACGUGUCUCCAGUGUGGCUCGGAGGCUGGAGACGCGGCCCUGUUGGAGUAAC	TRUE
chr15	52956182	52956249	-	1684.6	76 +/- 21%	3305	3243	0	62	no	heart	1	known	300	FALSE	bta-mir-139	primary_transcript	GUGUACUCUACAGUGCACGUGUCUCCAGUGUGGCUCGGAGGCUGGAGACGCGGCCCUGUUGGAGUAAC	TRUE
chr15	52956182	52956249	-	1874.3	77 +/- 18%	3677	3610	0	67	no	heart	2	known	300	FALSE	bta-mir-139	primary_transcript	GUGUACUCUACAGUGCACGUGUCUCCAGUGUGGCUCGGAGGCUGGAGACGCGGCCCUGUUGGAGUAAC	TRUE
chr15	52956182	52956249	-	733.3	78 +/- 13%	1439	1414	0	25	no	kidney	2	known	300	FALSE	bta-mir-139	primary_transcript	GUGUACUCUACAGUGCACGUGUCUCCAGUGUGGCUCGGAGGCUGGAGACGCGGCCCUGUUGGAGUAAC	TRUE
chr15	52956182	52956249	-	133.7	80 +/- 18%	263	261	0	2	no	leg muscle	1	known	300	FALSE	bta-mir-139	primary_transcript	GUGUACUCUACAGUGCACGUGUCUCCAGUGUGGCUCGGAGGCUGGAGACGCGGCCCUGUUGGAGUAAC	TRUE
chr15	52956182	52956249	-	130.7	84 +/- 17%	257	252	0	5	no	leg muscle	2	known	300	FALSE	bta-mir-139	primary_transcript	GUGUACUCUACAGUGCACGUGUCUCCAGUGUGGCUCGGAGGCUGGAGACGCGGCCCUGUUGGAGUAAC	TRUE
chr15	52956182	52956249	-	281.1	68 +/- 26%	552	542	0	10	no	liver	1	known	300	FALSE	bta-mir-139	primary_transcript	GUGUACUCUACAGUGCACGUGUCUCCAGUGUGGCUCGGAGGCUGGAGACGCGGCCCUGUUGGAGUAAC	TRUE
chr15	52956182	52956249	-	268.3	78 +/- 21%	527	517	0	10	no	liver	2	known	300	FALSE	bta-mir-139	primary_transcript	GUGUACUCUACAGUGCACGUGUCUCCAGUGUGGCUCGGAGGCUGGAGACGCGGCCCUGUUGGAGUAAC	TRUE
chr15	52956182	52956249	-	209.7	82 +/- 15%	412	407	0	5	no	lung	1	known	300	FALSE	bta-mir-139	primary_transcript	GUGUACUCUACAGUGCACGUGUCUCCAGUGUGGCUCGGAGGCUGGAGACGCGGCCCUGUUGGAGUAAC	TRUE
chr15	52956182	52956249	-	219.4	67 +/- 25%	431	423	0	8	no	lung	2	known	300	FALSE	bta-mir-139	primary_transcript	GUGUACUCUACAGUGCACGUGUCUCCAGUGUGGCUCGGAGGCUGGAGACGCGGCCCUGUUGGAGUAAC	TRUE
chr15	52956182	52956249	-	314.7	59 +/- 23%	618	608	0	10	no	intestinal lymph node	1	known	300	FALSE	bta-mir-139	primary_transcript	GUGUACUCUACAGUGCACGUGUCUCCAGUGUGGCUCGGAGGCUGGAGACGCGGCCCUGUUGGAGUAAC	TRUE
chr15	52956182	52956249	-	344.8	71 +/- 21%	677	674	0	3	no	intestinal lymph node	2	known	300	FALSE	bta-mir-139	primary_transcript	GUGUACUCUACAGUGCACGUGUCUCCAGUGUGGCUCGGAGGCUGGAGACGCGGCCCUGUUGGAGUAAC	TRUE
chr15	52956182	52956249	-	307.1	72 +/- 27%	603	597	0	6	no	mammary gland	1	known	300	FALSE	bta-mir-139	primary_transcript	GUGUACUCUACAGUGCACGUGUCUCCAGUGUGGCUCGGAGGCUGGAGACGCGGCCCUGUUGGAGUAAC	TRUE
chr15	52956182	52956249	-	291.8	77 +/- 15%	573	565	0	8	no	mammary gland	2	known	300	FALSE	bta-mir-139	primary_transcript	GUGUACUCUACAGUGCACGUGUCUCCAGUGUGGCUCGGAGGCUGGAGACGCGGCCCUGUUGGAGUAAC	TRUE
chr15	52956182	52956249	-	469.7	84 +/- 12%	922	900	0	22	no	ovary	1	known	300	FALSE	bta-mir-139	primary_transcript	GUGUACUCUACAGUGCACGUGUCUCCAGUGUGGCUCGGAGGCUGGAGACGCGGCCCUGUUGGAGUAAC	TRUE
chr15	52956182	52956249	-	94.5	76 +/- 15%	186	182	0	4	no	ovary	2	known	300	FALSE	bta-mir-139	primary_transcript	GUGUACUCUACAGUGCACGUGUCUCCAGUGUGGCUCGGAGGCUGGAGACGCGGCCCUGUUGGAGUAAC	TRUE
chr15	52956182	52956249	-	296.4	83 +/- 14%	582	576	0	6	no	spleen	1	known	300	FALSE	bta-mir-139	primary_transcript	GUGUACUCUACAGUGCACGUGUCUCCAGUGUGGCUCGGAGGCUGGAGACGCGGCCCUGUUGGAGUAAC	TRUE
chr15	52956182	52956249	-	298.9	84 +/- 12%	587	580	0	7	no	spleen	2	known	300	FALSE	bta-mir-139	primary_transcript	GUGUACUCUACAGUGCACGUGUCUCCAGUGUGGCUCGGAGGCUGGAGACGCGGCCCUGUUGGAGUAAC	TRUE
chr15	52956182	52956249	-	97.5	65 +/- 16%	192	187	0	5	no	thymus	1	known	300	FALSE	bta-mir-139	primary_transcript	GUGUACUCUACAGUGCACGUGUCUCCAGUGUGGCUCGGAGGCUGGAGACGCGGCCCUGUUGGAGUAAC	TRUE
chr15	52956182	52956249	-	200	21 +/- 32%	393	392	0	1	no	thymus	2	known	300	FALSE	bta-mir-139	primary_transcript	GUGUACUCUACAGUGCACGUGUCUCCAGUGUGGCUCGGAGGCUGGAGACGCGGCCCUGUUGGAGUAAC	TRUE
chr15	52956182	52956249	-	187.3	80 +/- 16%	368	366	0	2	no	thyroid	1	known	300	FALSE	bta-mir-139	primary_transcript	GUGUACUCUACAGUGCACGUGUCUCCAGUGUGGCUCGGAGGCUGGAGACGCGGCCCUGUUGGAGUAAC	TRUE
chr15	52956182	52956249	-	330	67 +/- 29%	648	642	0	6	no	thyroid	2	known	300	FALSE	bta-mir-139	primary_transcript	GUGUACUCUACAGUGCACGUGUCUCCAGUGUGGCUCGGAGGCUGGAGACGCGGCCCUGUUGGAGUAAC	TRUE
chr15	52956182	52956249	-	479.9	55 +/- 31%	942	918	0	24	no	tongue	1	known	300	FALSE	bta-mir-139	primary_transcript	GUGUACUCUACAGUGCACGUGUCUCCAGUGUGGCUCGGAGGCUGGAGACGCGGCCCUGUUGGAGUAAC	TRUE
chr15	52956182	52956249	-	376.9	75 +/- 21%	740	725	0	15	no	tongue	2	known	300	FALSE	bta-mir-139	primary_transcript	GUGUACUCUACAGUGCACGUGUCUCCAGUGUGGCUCGGAGGCUGGAGACGCGGCCCUGUUGGAGUAAC	TRUE
chr15	52956182	52956249	-	85.8	72 +/- 21%	169	167	0	2	no	white skin	1	known	300	FALSE	bta-mir-139	primary_transcript	GUGUACUCUACAGUGCACGUGUCUCCAGUGUGGCUCGGAGGCUGGAGACGCGGCCCUGUUGGAGUAAC	TRUE
chr15	52956182	52956249	-	47.1	62 +/- 29%	93	91	0	2	no	white skin	2	known	300	FALSE	bta-mir-139	primary_transcript	GUGUACUCUACAGUGCACGUGUCUCCAGUGUGGCUCGGAGGCUGGAGACGCGGCCCUGUUGGAGUAAC	TRUE
chr16	40485817	40485897	+	0.8	74 +/- 5%	44	43	0	1	no	thyroid	1	known	308	FALSE	bta-mir-3120	primary_transcript	GUCAUGUGACUGCCUGUCUGUGCCUGCUGUACAGGUGAGCGGAUGUUCUGCACAGCAAGUGUAGACAGGCAGACACAUGAC	TRUE
chr16	40485817	40485897	+	20.4	67 +/- 29%	40	39	0	1	no	thyroid	2	known	308	FALSE	bta-mir-3120	primary_transcript	GUCAUGUGACUGCCUGUCUGUGCCUGCUGUACAGGUGAGCGGAUGUUCUGCACAGCAAGUGUAGACAGGCAGACACAUGAC	TRUE
chr16	45197390	45197496	+	3.8	33 +/- 16%	130	130	0	0	no	adrenal gland	1	known	309	FALSE	bta-mir-34a	primary_transcript	GGCCAGCUGUGAGUGUUUCUUUGGCAGUGUCUUAGCUGGUUGUUGUGAGUAAUAAUGCAGGAAGCAAUCAGCAAGUAUACUGCCCUAGAAGUGCUGCACGUUGUGGG	TRUE
chr16	45197390	45197496	+	3.8	62 +/- 19%	30	30	0	0	no	adrenal gland	2	known	309	FALSE	bta-mir-34a	primary_transcript	GGCCAGCUGUGAGUGUUUCUUUGGCAGUGUCUUAGCUGGUUGUUGUGAGUAAUAAUGCAGGAAGCAAUCAGCAAGUAUACUGCCCUAGAAGUGCUGCACGUUGUGGG	TRUE
chr16	45197390	45197496	+	48.4	51 +/- 35%	89	87	1	1	no	black skin	1	known	309	FALSE	bta-mir-34a	primary_transcript	GGCCAGCUGUGAGUGUUUCUUUGGCAGUGUCUUAGCUGGUUGUUGUGAGUAAUAAUGCAGGAAGCAAUCAGCAAGUAUACUGCCCUAGAAGUGCUGCACGUUGUGGG	TRUE
chr16	45197390	45197496	+	3.8	56 +/- 21%	46	46	0	0	no	black skin	2	known	309	FALSE	bta-mir-34a	primary_transcript	GGCCAGCUGUGAGUGUUUCUUUGGCAGUGUCUUAGCUGGUUGUUGUGAGUAAUAAUGCAGGAAGCAAUCAGCAAGUAUACUGCCCUAGAAGUGCUGCACGUUGUGGG	TRUE
chr16	45197390	45197496	+	3.8	61 +/- 13%	71	71	0	0	no	brain caudal lobe	1	known	309	FALSE	bta-mir-34a	primary_transcript	GGCCAGCUGUGAGUGUUUCUUUGGCAGUGUCUUAGCUGGUUGUUGUGAGUAAUAAUGCAGGAAGCAAUCAGCAAGUAUACUGCCCUAGAAGUGCUGCACGUUGUGGG	TRUE
chr16	45197390	45197496	+	3.8	47 +/- 15%	14	14	0	0	no	brain caudal lobe	2	known	309	FALSE	bta-mir-34a	primary_transcript	GGCCAGCUGUGAGUGUUUCUUUGGCAGUGUCUUAGCUGGUUGUUGUGAGUAAUAAUGCAGGAAGCAAUCAGCAAGUAUACUGCCCUAGAAGUGCUGCACGUUGUGGG	TRUE
chr16	45197390	45197496	+	3.8	55 +/- 18%	184	184	0	0	no	brain cerebellum	1	known	309	FALSE	bta-mir-34a	primary_transcript	GGCCAGCUGUGAGUGUUUCUUUGGCAGUGUCUUAGCUGGUUGUUGUGAGUAAUAAUGCAGGAAGCAAUCAGCAAGUAUACUGCCCUAGAAGUGCUGCACGUUGUGGG	TRUE
chr16	45197390	45197496	+	51	68 +/- 21%	94	92	0	2	no	brain cerebellum	2	known	309	FALSE	bta-mir-34a	primary_transcript	GGCCAGCUGUGAGUGUUUCUUUGGCAGUGUCUUAGCUGGUUGUUGUGAGUAAUAAUGCAGGAAGCAAUCAGCAAGUAUACUGCCCUAGAAGUGCUGCACGUUGUGGG	TRUE
chr16	45197390	45197496	+	3.8	64 +/- 16%	45	45	0	0	no	heart	1	known	309	FALSE	bta-mir-34a	primary_transcript	GGCCAGCUGUGAGUGUUUCUUUGGCAGUGUCUUAGCUGGUUGUUGUGAGUAAUAAUGCAGGAAGCAAUCAGCAAGUAUACUGCCCUAGAAGUGCUGCACGUUGUGGG	TRUE
chr16	45197390	45197496	+	3.8	59 +/- 17%	38	38	0	0	no	heart	2	known	309	FALSE	bta-mir-34a	primary_transcript	GGCCAGCUGUGAGUGUUUCUUUGGCAGUGUCUUAGCUGGUUGUUGUGAGUAAUAAUGCAGGAAGCAAUCAGCAAGUAUACUGCCCUAGAAGUGCUGCACGUUGUGGG	TRUE
chr16	45197390	45197496	+	29.6	81 +/- 14%	52	51	0	1	no	kidney	1	known	309	FALSE	bta-mir-34a	primary_transcript	GGCCAGCUGUGAGUGUUUCUUUGGCAGUGUCUUAGCUGGUUGUUGUGAGUAAUAAUGCAGGAAGCAAUCAGCAAGUAUACUGCCCUAGAAGUGCUGCACGUUGUGGG	TRUE
chr16	45197390	45197496	+	3.8	55 +/- 14%	150	150	0	0	no	kidney	2	known	309	FALSE	bta-mir-34a	primary_transcript	GGCCAGCUGUGAGUGUUUCUUUGGCAGUGUCUUAGCUGGUUGUUGUGAGUAAUAAUGCAGGAAGCAAUCAGCAAGUAUACUGCCCUAGAAGUGCUGCACGUUGUGGG	TRUE
chr16	45197390	45197496	+	3.8	51 +/- 25%	60	60	0	0	no	liver	1	known	309	FALSE	bta-mir-34a	primary_transcript	GGCCAGCUGUGAGUGUUUCUUUGGCAGUGUCUUAGCUGGUUGUUGUGAGUAAUAAUGCAGGAAGCAAUCAGCAAGUAUACUGCCCUAGAAGUGCUGCACGUUGUGGG	TRUE
chr16	45197390	45197496	+	28.5	78 +/- 21%	50	49	0	1	no	liver	2	known	309	FALSE	bta-mir-34a	primary_transcript	GGCCAGCUGUGAGUGUUUCUUUGGCAGUGUCUUAGCUGGUUGUUGUGAGUAAUAAUGCAGGAAGCAAUCAGCAAGUAUACUGCCCUAGAAGUGCUGCACGUUGUGGG	TRUE
chr16	45197390	45197496	+	87.7	82 +/- 15%	166	165	0	1	no	lung	1	known	309	FALSE	bta-mir-34a	primary_transcript	GGCCAGCUGUGAGUGUUUCUUUGGCAGUGUCUUAGCUGGUUGUUGUGAGUAAUAAUGCAGGAAGCAAUCAGCAAGUAUACUGCCCUAGAAGUGCUGCACGUUGUGGG	TRUE
chr16	45197390	45197496	+	71.4	67 +/- 25%	134	132	0	2	no	lung	2	known	309	FALSE	bta-mir-34a	primary_transcript	GGCCAGCUGUGAGUGUUUCUUUGGCAGUGUCUUAGCUGGUUGUUGUGAGUAAUAAUGCAGGAAGCAAUCAGCAAGUAUACUGCCCUAGAAGUGCUGCACGUUGUGGG	TRUE
chr16	45197390	45197496	+	3.8	7 +/- 13%	81	81	0	0	no	intestinal lymph node	1	known	309	FALSE	bta-mir-34a	primary_transcript	GGCCAGCUGUGAGUGUUUCUUUGGCAGUGUCUUAGCUGGUUGUUGUGAGUAAUAAUGCAGGAAGCAAUCAGCAAGUAUACUGCCCUAGAAGUGCUGCACGUUGUGGG	TRUE
chr16	45197390	45197496	+	3.8	40 +/- 24%	33	33	0	0	no	intestinal lymph node	2	known	309	FALSE	bta-mir-34a	primary_transcript	GGCCAGCUGUGAGUGUUUCUUUGGCAGUGUCUUAGCUGGUUGUUGUGAGUAAUAAUGCAGGAAGCAAUCAGCAAGUAUACUGCCCUAGAAGUGCUGCACGUUGUGGG	TRUE
chr16	45197390	45197496	+	3.8	8 +/- 16%	81	81	0	0	no	mammary gland	1	known	309	FALSE	bta-mir-34a	primary_transcript	GGCCAGCUGUGAGUGUUUCUUUGGCAGUGUCUUAGCUGGUUGUUGUGAGUAAUAAUGCAGGAAGCAAUCAGCAAGUAUACUGCCCUAGAAGUGCUGCACGUUGUGGG	TRUE
chr16	45197390	45197496	+	3.8	47 +/- 19%	90	90	0	0	no	mammary gland	2	known	309	FALSE	bta-mir-34a	primary_transcript	GGCCAGCUGUGAGUGUUUCUUUGGCAGUGUCUUAGCUGGUUGUUGUGAGUAAUAAUGCAGGAAGCAAUCAGCAAGUAUACUGCCCUAGAAGUGCUGCACGUUGUGGG	TRUE
chr16	45197390	45197496	+	3.8	60 +/- 15%	103	102	1	0	no	ovary	1	known	309	FALSE	bta-mir-34a	primary_transcript	GGCCAGCUGUGAGUGUUUCUUUGGCAGUGUCUUAGCUGGUUGUUGUGAGUAAUAAUGCAGGAAGCAAUCAGCAAGUAUACUGCCCUAGAAGUGCUGCACGUUGUGGG	TRUE
chr16	45197390	45197496	+	3.8	27 +/- 18%	69	69	0	0	no	ovary	2	known	309	FALSE	bta-mir-34a	primary_transcript	GGCCAGCUGUGAGUGUUUCUUUGGCAGUGUCUUAGCUGGUUGUUGUGAGUAAUAAUGCAGGAAGCAAUCAGCAAGUAUACUGCCCUAGAAGUGCUGCACGUUGUGGG	TRUE
chr16	45197390	45197496	+	3.8	69 +/- 15%	56	56	0	0	no	spleen	1	known	309	FALSE	bta-mir-34a	primary_transcript	GGCCAGCUGUGAGUGUUUCUUUGGCAGUGUCUUAGCUGGUUGUUGUGAGUAAUAAUGCAGGAAGCAAUCAGCAAGUAUACUGCCCUAGAAGUGCUGCACGUUGUGGG	TRUE
chr16	45197390	45197496	+	3.8	64 +/- 15%	63	63	0	0	no	spleen	2	known	309	FALSE	bta-mir-34a	primary_transcript	GGCCAGCUGUGAGUGUUUCUUUGGCAGUGUCUUAGCUGGUUGUUGUGAGUAAUAAUGCAGGAAGCAAUCAGCAAGUAUACUGCCCUAGAAGUGCUGCACGUUGUGGG	TRUE
chr16	45197390	45197496	+	3.8	6 +/- 15%	29	29	0	0	no	thymus	2	known	309	FALSE	bta-mir-34a	primary_transcript	GGCCAGCUGUGAGUGUUUCUUUGGCAGUGUCUUAGCUGGUUGUUGUGAGUAAUAAUGCAGGAAGCAAUCAGCAAGUAUACUGCCCUAGAAGUGCUGCACGUUGUGGG	TRUE
chr16	45197390	45197496	+	3.8	64 +/- 19%	88	88	0	0	no	thyroid	1	known	309	FALSE	bta-mir-34a	primary_transcript	GGCCAGCUGUGAGUGUUUCUUUGGCAGUGUCUUAGCUGGUUGUUGUGAGUAAUAAUGCAGGAAGCAAUCAGCAAGUAUACUGCCCUAGAAGUGCUGCACGUUGUGGG	TRUE
chr16	45197390	45197496	+	3.8	44 +/- 23%	114	114	0	0	no	thyroid	2	known	309	FALSE	bta-mir-34a	primary_transcript	GGCCAGCUGUGAGUGUUUCUUUGGCAGUGUCUUAGCUGGUUGUUGUGAGUAAUAAUGCAGGAAGCAAUCAGCAAGUAUACUGCCCUAGAAGUGCUGCACGUUGUGGG	TRUE
chr16	45197390	45197496	+	3.8	13 +/- 19%	19	19	0	0	no	tongue	1	known	309	FALSE	bta-mir-34a	primary_transcript	GGCCAGCUGUGAGUGUUUCUUUGGCAGUGUCUUAGCUGGUUGUUGUGAGUAAUAAUGCAGGAAGCAAUCAGCAAGUAUACUGCCCUAGAAGUGCUGCACGUUGUGGG	TRUE
chr16	45197390	45197496	+	3.8	43 +/- 23%	86	85	1	0	no	white skin	1	known	309	FALSE	bta-mir-34a	primary_transcript	GGCCAGCUGUGAGUGUUUCUUUGGCAGUGUCUUAGCUGGUUGUUGUGAGUAAUAAUGCAGGAAGCAAUCAGCAAGUAUACUGCCCUAGAAGUGCUGCACGUUGUGGG	TRUE
chr16	45197390	45197496	+	32.1	62 +/- 29%	57	56	0	1	no	white skin	2	known	309	FALSE	bta-mir-34a	primary_transcript	GGCCAGCUGUGAGUGUUUCUUUGGCAGUGUCUUAGCUGGUUGUUGUGAGUAAUAAUGCAGGAAGCAAUCAGCAAGUAUACUGCCCUAGAAGUGCUGCACGUUGUGGG	TRUE
chr16	50502447	50502521	+	6.7	72 +/- 15%	7	5	0	2	no	adrenal gland	1	known	311	FALSE	bta-mir-2320-5p	primary_transcript	UGUCCCCAUGGCACAGGGUCCAGCUGUCGGCCGUGAUACCCGAUGGGUCGAUGAUGGUCCCUGUGUUUUGGGGCG	TRUE
chr16	50502447	50502521	+	3.9	47 +/- 15%	16	16	0	0	no	brain caudal lobe	2	known	311	FALSE	bta-mir-2320-5p	primary_transcript	UGUCCCCAUGGCACAGGGUCCAGCUGUCGGCCGUGAUACCCGAUGGGUCGAUGAUGGUCCCUGUGUUUUGGGGCG	TRUE
chr16	50502447	50502521	+	2.1	56 +/- 16%	5	4	0	1	no	ovary	1	known	311	FALSE	bta-mir-2320-5p	primary_transcript	UGUCCCCAUGGCACAGGGUCCAGCUGUCGGCCGUGAUACCCGAUGGGUCGAUGAUGGUCCCUGUGUUUUGGGGCG	TRUE
chr16	50502447	50502521	+	7.2	17 +/- 30%	8	7	0	1	no	thymus	2	known	311	FALSE	bta-mir-2320-5p	primary_transcript	UGUCCCCAUGGCACAGGGUCCAGCUGUCGGCCGUGAUACCCGAUGGGUCGAUGAUGGUCCCUGUGUUUUGGGGCG	TRUE
chr16	50502447	50502521	+	7.2	78 +/- 16%	8	7	0	1	no	thyroid	1	known	311	FALSE	bta-mir-2320-5p	primary_transcript	UGUCCCCAUGGCACAGGGUCCAGCUGUCGGCCGUGAUACCCGAUGGGUCGAUGAUGGUCCCUGUGUUUUGGGGCG	TRUE
chr16	3031951	3032045	-	3.9	33 +/- 16%	15	15	0	0	no	adrenal gland	1	known	317	FALSE	bta-mir-135b	primary_transcript	CUCUGCUGUGGCCUAUGGCUUUUCAUUCCUAUGUGAUUACUGUUCCAAACUCAUGUAGGGCUAAAAGCCAUGGGCUACAGUGAGGGGCGCGCGCC	TRUE
chr16	3031951	3032045	-	3	62 +/- 19%	10	10	0	0	no	adrenal gland	2	known	317	FALSE	bta-mir-135b	primary_transcript	CUCUGCUGUGGCCUAUGGCUUUUCAUUCCUAUGUGAUUACUGUUCCAAACUCAUGUAGGGCUAAAAGCCAUGGGCUACAGUGAGGGGCGCGCGCC	TRUE
chr16	3031951	3032045	-	7.7	68 +/- 25%	9	8	0	1	no	black skin	1	known	317	FALSE	bta-mir-135b	primary_transcript	CUCUGCUGUGGCCUAUGGCUUUUCAUUCCUAUGUGAUUACUGUUCCAAACUCAUGUAGGGCUAAAAGCCAUGGGCUACAGUGAGGGGCGCGCGCC	TRUE
chr16	3031951	3032045	-	3.9	61 +/- 13%	73	73	0	0	no	brain caudal lobe	1	known	317	FALSE	bta-mir-135b	primary_transcript	CUCUGCUGUGGCCUAUGGCUUUUCAUUCCUAUGUGAUUACUGUUCCAAACUCAUGUAGGGCUAAAAGCCAUGGGCUACAGUGAGGGGCGCGCGCC	TRUE
chr16	3031951	3032045	-	3.9	47 +/- 15%	38	38	0	0	no	brain caudal lobe	2	known	317	FALSE	bta-mir-135b	primary_transcript	CUCUGCUGUGGCCUAUGGCUUUUCAUUCCUAUGUGAUUACUGUUCCAAACUCAUGUAGGGCUAAAAGCCAUGGGCUACAGUGAGGGGCGCGCGCC	TRUE
chr16	3031951	3032045	-	2532.4	73 +/- 18%	4961	4891	0	70	no	brain cerebellum	1	known	317	FALSE	bta-mir-135b	primary_transcript	CUCUGCUGUGGCCUAUGGCUUUUCAUUCCUAUGUGAUUACUGUUCCAAACUCAUGUAGGGCUAAAAGCCAUGGGCUACAGUGAGGGGCGCGCGCC	TRUE
chr16	3031951	3032045	-	1106.9	68 +/- 21%	2165	2154	0	11	no	brain cerebellum	2	known	317	FALSE	bta-mir-135b	primary_transcript	CUCUGCUGUGGCCUAUGGCUUUUCAUUCCUAUGUGAUUACUGUUCCAAACUCAUGUAGGGCUAAAAGCCAUGGGCUACAGUGAGGGGCGCGCGCC	TRUE
chr16	3031951	3032045	-	1	54 +/- 16%	6	6	0	0	no	heart	1	known	317	FALSE	bta-mir-135b	primary_transcript	CUCUGCUGUGGCCUAUGGCUUUUCAUUCCUAUGUGAUUACUGUUCCAAACUCAUGUAGGGCUAAAAGCCAUGGGCUACAGUGAGGGGCGCGCGCC	TRUE
chr16	3031951	3032045	-	2	60 +/- 13%	8	8	0	0	no	kidney	2	known	317	FALSE	bta-mir-135b	primary_transcript	CUCUGCUGUGGCCUAUGGCUUUUCAUUCCUAUGUGAUUACUGUUCCAAACUCAUGUAGGGCUAAAAGCCAUGGGCUACAGUGAGGGGCGCGCGCC	TRUE
chr16	3031951	3032045	-	2.5	53 +/- 22%	9	9	0	0	no	liver	1	known	317	FALSE	bta-mir-135b	primary_transcript	CUCUGCUGUGGCCUAUGGCUUUUCAUUCCUAUGUGAUUACUGUUCCAAACUCAUGUAGGGCUAAAAGCCAUGGGCUACAGUGAGGGGCGCGCGCC	TRUE
chr16	3031951	3032045	-	0	71 +/- 5%	4	4	0	0	no	lung	1	known	317	FALSE	bta-mir-135b	primary_transcript	CUCUGCUGUGGCCUAUGGCUUUUCAUUCCUAUGUGAUUACUGUUCCAAACUCAUGUAGGGCUAAAAGCCAUGGGCUACAGUGAGGGGCGCGCGCC	TRUE
chr16	3031951	3032045	-	3.9	7 +/- 13%	18	18	0	0	no	intestinal lymph node	1	known	317	FALSE	bta-mir-135b	primary_transcript	CUCUGCUGUGGCCUAUGGCUUUUCAUUCCUAUGUGAUUACUGUUCCAAACUCAUGUAGGGCUAAAAGCCAUGGGCUACAGUGAGGGGCGCGCGCC	TRUE
chr16	3031951	3032045	-	1	21 +/- 21%	6	6	0	0	no	intestinal lymph node	2	known	317	FALSE	bta-mir-135b	primary_transcript	CUCUGCUGUGGCCUAUGGCUUUUCAUUCCUAUGUGAUUACUGUUCCAAACUCAUGUAGGGCUAAAAGCCAUGGGCUACAGUGAGGGGCGCGCGCC	TRUE
chr16	3031951	3032045	-	3.9	60 +/- 15%	57	57	0	0	no	ovary	1	known	317	FALSE	bta-mir-135b	primary_transcript	CUCUGCUGUGGCCUAUGGCUUUUCAUUCCUAUGUGAUUACUGUUCCAAACUCAUGUAGGGCUAAAAGCCAUGGGCUACAGUGAGGGGCGCGCGCC	TRUE
chr16	3031951	3032045	-	2	24 +/- 18%	8	8	0	0	no	ovary	2	known	317	FALSE	bta-mir-135b	primary_transcript	CUCUGCUGUGGCCUAUGGCUUUUCAUUCCUAUGUGAUUACUGUUCCAAACUCAUGUAGGGCUAAAAGCCAUGGGCUACAGUGAGGGGCGCGCGCC	TRUE
chr16	3031951	3032045	-	1.5	60 +/- 16%	7	7	0	0	no	spleen	1	known	317	FALSE	bta-mir-135b	primary_transcript	CUCUGCUGUGGCCUAUGGCUUUUCAUUCCUAUGUGAUUACUGUUCCAAACUCAUGUAGGGCUAAAAGCCAUGGGCUACAGUGAGGGGCGCGCGCC	TRUE
chr16	3031951	3032045	-	3.5	64 +/- 15%	11	11	0	0	no	spleen	2	known	317	FALSE	bta-mir-135b	primary_transcript	CUCUGCUGUGGCCUAUGGCUUUUCAUUCCUAUGUGAUUACUGUUCCAAACUCAUGUAGGGCUAAAAGCCAUGGGCUACAGUGAGGGGCGCGCGCC	TRUE
chr16	3031951	3032045	-	6.2	15 +/- 28%	6	5	0	1	no	thymus	2	known	317	FALSE	bta-mir-135b	primary_transcript	CUCUGCUGUGGCCUAUGGCUUUUCAUUCCUAUGUGAUUACUGUUCCAAACUCAUGUAGGGCUAAAAGCCAUGGGCUACAGUGAGGGGCGCGCGCC	TRUE
chr16	3031951	3032045	-	593	80 +/- 16%	1157	1134	0	23	no	thyroid	1	known	317	FALSE	bta-mir-135b	primary_transcript	CUCUGCUGUGGCCUAUGGCUUUUCAUUCCUAUGUGAUUACUGUUCCAAACUCAUGUAGGGCUAAAAGCCAUGGGCUACAGUGAGGGGCGCGCGCC	TRUE
chr16	3031951	3032045	-	1113	67 +/- 29%	2177	2146	0	31	no	thyroid	2	known	317	FALSE	bta-mir-135b	primary_transcript	CUCUGCUGUGGCCUAUGGCUUUUCAUUCCUAUGUGAUUACUGUUCCAAACUCAUGUAGGGCUAAAAGCCAUGGGCUACAGUGAGGGGCGCGCGCC	TRUE
chr16	3031951	3032045	-	1.5	40 +/- 21%	7	7	0	0	no	white skin	2	known	317	FALSE	bta-mir-135b	primary_transcript	CUCUGCUGUGGCCUAUGGCUUUUCAUUCCUAUGUGAUUACUGUUCCAAACUCAUGUAGGGCUAAAAGCCAUGGGCUACAGUGAGGGGCGCGCGCC	TRUE
chr16	24305737	24305815	-	253.3	73 +/- 16%	492	475	0	17	no	adrenal gland	1	known	320	FALSE	bta-mir-215	primary_transcript	UGUACAGGAAAAUGACCUAUGAAUUGACAGACAACGUGACUAAGUCUGUCUGUCAUUUCUGUAGGCCAAUGUUCUGUAU	TRUE
chr16	24305737	24305815	-	20	79 +/- 20%	34	21	0	13	no	adrenal gland	2	known	320	FALSE	bta-mir-215	primary_transcript	UGUACAGGAAAAUGACCUAUGAAUUGACAGACAACGUGACUAAGUCUGUCUGUCAUUUCUGUAGGCCAAUGUUCUGUAU	TRUE
chr16	24305737	24305815	-	77.4	51 +/- 35%	147	140	0	7	no	black skin	1	known	320	FALSE	bta-mir-215	primary_transcript	UGUACAGGAAAAUGACCUAUGAAUUGACAGACAACGUGACUAAGUCUGUCUGUCAUUUCUGUAGGCCAAUGUUCUGUAU	TRUE
chr16	24305737	24305815	-	44.4	73 +/- 23%	82	78	0	4	no	black skin	2	known	320	FALSE	bta-mir-215	primary_transcript	UGUACAGGAAAAUGACCUAUGAAUUGACAGACAACGUGACUAAGUCUGUCUGUCAUUUCUGUAGGCCAAUGUUCUGUAU	TRUE
chr16	24305737	24305815	-	91.2	80 +/- 14%	174	171	0	3	no	brain caudal lobe	1	known	320	FALSE	bta-mir-215	primary_transcript	UGUACAGGAAAAUGACCUAUGAAUUGACAGACAACGUGACUAAGUCUGUCUGUCAUUUCUGUAGGCCAAUGUUCUGUAU	TRUE
chr16	24305737	24305815	-	66.4	81 +/- 13%	125	121	0	4	no	brain caudal lobe	2	known	320	FALSE	bta-mir-215	primary_transcript	UGUACAGGAAAAUGACCUAUGAAUUGACAGACAACGUGACUAAGUCUGUCUGUCAUUUCUGUAGGCCAAUGUUCUGUAU	TRUE
chr16	24305737	24305815	-	271.7	73 +/- 18%	528	518	0	10	no	brain cerebellum	1	known	320	FALSE	bta-mir-215	primary_transcript	UGUACAGGAAAAUGACCUAUGAAUUGACAGACAACGUGACUAAGUCUGUCUGUCAUUUCUGUAGGCCAAUGUUCUGUAU	TRUE
chr16	24305737	24305815	-	234.1	68 +/- 21%	454	444	0	10	no	brain cerebellum	2	known	320	FALSE	bta-mir-215	primary_transcript	UGUACAGGAAAAUGACCUAUGAAUUGACAGACAACGUGACUAAGUCUGUCUGUCAUUUCUGUAGGCCAAUGUUCUGUAU	TRUE
chr16	24305737	24305815	-	162.1	76 +/- 21%	313	308	0	5	no	heart	1	known	320	FALSE	bta-mir-215	primary_transcript	UGUACAGGAAAAUGACCUAUGAAUUGACAGACAACGUGACUAAGUCUGUCUGUCAUUUCUGUAGGCCAAUGUUCUGUAU	TRUE
chr16	24305737	24305815	-	238.6	77 +/- 18%	463	460	0	3	no	heart	2	known	320	FALSE	bta-mir-215	primary_transcript	UGUACAGGAAAAUGACCUAUGAAUUGACAGACAACGUGACUAAGUCUGUCUGUCAUUUCUGUAGGCCAAUGUUCUGUAU	TRUE
chr16	24305737	24305815	-	278.8	81 +/- 14%	542	534	0	8	no	kidney	1	known	320	FALSE	bta-mir-215	primary_transcript	UGUACAGGAAAAUGACCUAUGAAUUGACAGACAACGUGACUAAGUCUGUCUGUCAUUUCUGUAGGCCAAUGUUCUGUAU	TRUE
chr16	24305737	24305815	-	427.3	78 +/- 13%	833	816	0	17	no	kidney	2	known	320	FALSE	bta-mir-215	primary_transcript	UGUACAGGAAAAUGACCUAUGAAUUGACAGACAACGUGACUAAGUCUGUCUGUCAUUUCUGUAGGCCAAUGUUCUGUAU	TRUE
chr16	24305737	24305815	-	81.7	80 +/- 18%	155	151	0	4	no	leg muscle	1	known	320	FALSE	bta-mir-215	primary_transcript	UGUACAGGAAAAUGACCUAUGAAUUGACAGACAACGUGACUAAGUCUGUCUGUCAUUUCUGUAGGCCAAUGUUCUGUAU	TRUE
chr16	24305737	24305815	-	11.3	84 +/- 17%	17	15	0	2	no	leg muscle	2	known	320	FALSE	bta-mir-215	primary_transcript	UGUACAGGAAAAUGACCUAUGAAUUGACAGACAACGUGACUAAGUCUGUCUGUCAUUUCUGUAGGCCAAUGUUCUGUAU	TRUE
chr16	24305737	24305815	-	168.7	68 +/- 26%	326	322	0	4	no	liver	1	known	320	FALSE	bta-mir-215	primary_transcript	UGUACAGGAAAAUGACCUAUGAAUUGACAGACAACGUGACUAAGUCUGUCUGUCAUUUCUGUAGGCCAAUGUUCUGUAU	TRUE
chr16	24305737	24305815	-	211.2	78 +/- 21%	409	400	0	9	no	liver	2	known	320	FALSE	bta-mir-215	primary_transcript	UGUACAGGAAAAUGACCUAUGAAUUGACAGACAACGUGACUAAGUCUGUCUGUCAUUUCUGUAGGCCAAUGUUCUGUAU	TRUE
chr16	24305737	24305815	-	325.9	82 +/- 15%	634	618	0	16	no	lung	1	known	320	FALSE	bta-mir-215	primary_transcript	UGUACAGGAAAAUGACCUAUGAAUUGACAGACAACGUGACUAAGUCUGUCUGUCAUUUCUGUAGGCCAAUGUUCUGUAU	TRUE
chr16	24305737	24305815	-	454.7	67 +/- 25%	887	872	0	15	no	lung	2	known	320	FALSE	bta-mir-215	primary_transcript	UGUACAGGAAAAUGACCUAUGAAUUGACAGACAACGUGACUAAGUCUGUCUGUCAUUUCUGUAGGCCAAUGUUCUGUAU	TRUE
chr16	24305737	24305815	-	139.8	59 +/- 23%	269	263	0	6	no	intestinal lymph node	1	known	320	FALSE	bta-mir-215	primary_transcript	UGUACAGGAAAAUGACCUAUGAAUUGACAGACAACGUGACUAAGUCUGUCUGUCAUUUCUGUAGGCCAAUGUUCUGUAU	TRUE
chr16	24305737	24305815	-	283.4	71 +/- 21%	551	541	0	10	no	intestinal lymph node	2	known	320	FALSE	bta-mir-215	primary_transcript	UGUACAGGAAAAUGACCUAUGAAUUGACAGACAACGUGACUAAGUCUGUCUGUCAUUUCUGUAGGCCAAUGUUCUGUAU	TRUE
chr16	24305737	24305815	-	15.9	72 +/- 27%	26	15	0	11	no	mammary gland	1	known	320	FALSE	bta-mir-215	primary_transcript	UGUACAGGAAAAUGACCUAUGAAUUGACAGACAACGUGACUAAGUCUGUCUGUCAUUUCUGUAGGCCAAUGUUCUGUAU	TRUE
chr16	24305737	24305815	-	242.1	77 +/- 15%	470	457	0	13	no	mammary gland	2	known	320	FALSE	bta-mir-215	primary_transcript	UGUACAGGAAAAUGACCUAUGAAUUGACAGACAACGUGACUAAGUCUGUCUGUCAUUUCUGUAGGCCAAUGUUCUGUAU	TRUE
chr16	24305737	24305815	-	217.8	84 +/- 12%	422	417	0	5	no	ovary	1	known	320	FALSE	bta-mir-215	primary_transcript	UGUACAGGAAAAUGACCUAUGAAUUGACAGACAACGUGACUAAGUCUGUCUGUCAUUUCUGUAGGCCAAUGUUCUGUAU	TRUE
chr16	24305737	24305815	-	94.4	76 +/- 15%	180	171	0	9	no	ovary	2	known	320	FALSE	bta-mir-215	primary_transcript	UGUACAGGAAAAUGACCUAUGAAUUGACAGACAACGUGACUAAGUCUGUCUGUCAUUUCUGUAGGCCAAUGUUCUGUAU	TRUE
chr16	24305737	24305815	-	181.1	83 +/- 14%	350	346	0	4	no	spleen	1	known	320	FALSE	bta-mir-215	primary_transcript	UGUACAGGAAAAUGACCUAUGAAUUGACAGACAACGUGACUAAGUCUGUCUGUCAUUUCUGUAGGCCAAUGUUCUGUAU	TRUE
chr16	24305737	24305815	-	192.3	84 +/- 12%	372	365	0	7	no	spleen	2	known	320	FALSE	bta-mir-215	primary_transcript	UGUACAGGAAAAUGACCUAUGAAUUGACAGACAACGUGACUAAGUCUGUCUGUCAUUUCUGUAGGCCAAUGUUCUGUAU	TRUE
chr16	24305737	24305815	-	348.8	65 +/- 16%	679	658	0	21	no	thymus	1	known	320	FALSE	bta-mir-215	primary_transcript	UGUACAGGAAAAUGACCUAUGAAUUGACAGACAACGUGACUAAGUCUGUCUGUCAUUUCUGUAGGCCAAUGUUCUGUAU	TRUE
chr16	24305737	24305815	-	631.1	21 +/- 32%	1233	1215	0	18	no	thymus	2	known	320	FALSE	bta-mir-215	primary_transcript	UGUACAGGAAAAUGACCUAUGAAUUGACAGACAACGUGACUAAGUCUGUCUGUCAUUUCUGUAGGCCAAUGUUCUGUAU	TRUE
chr16	24305737	24305815	-	152	80 +/- 16%	293	288	0	5	no	thyroid	1	known	320	FALSE	bta-mir-215	primary_transcript	UGUACAGGAAAAUGACCUAUGAAUUGACAGACAACGUGACUAAGUCUGUCUGUCAUUUCUGUAGGCCAAUGUUCUGUAU	TRUE
chr16	24305737	24305815	-	15.4	67 +/- 29%	25	22	0	3	no	thyroid	2	known	320	FALSE	bta-mir-215	primary_transcript	UGUACAGGAAAAUGACCUAUGAAUUGACAGACAACGUGACUAAGUCUGUCUGUCAUUUCUGUAGGCCAAUGUUCUGUAU	TRUE
chr16	24305737	24305815	-	221.4	55 +/- 31%	429	425	0	4	no	tongue	1	known	320	FALSE	bta-mir-215	primary_transcript	UGUACAGGAAAAUGACCUAUGAAUUGACAGACAACGUGACUAAGUCUGUCUGUCAUUUCUGUAGGCCAAUGUUCUGUAU	TRUE
chr16	24305737	24305815	-	164.3	75 +/- 21%	317	315	0	2	no	tongue	2	known	320	FALSE	bta-mir-215	primary_transcript	UGUACAGGAAAAUGACCUAUGAAUUGACAGACAACGUGACUAAGUCUGUCUGUCAUUUCUGUAGGCCAAUGUUCUGUAU	TRUE
chr16	24305737	24305815	-	115.2	72 +/- 21%	221	217	0	4	no	white skin	1	known	320	FALSE	bta-mir-215	primary_transcript	UGUACAGGAAAAUGACCUAUGAAUUGACAGACAACGUGACUAAGUCUGUCUGUCAUUUCUGUAGGCCAAUGUUCUGUAU	TRUE
chr16	24305737	24305815	-	64.3	62 +/- 29%	121	114	0	7	no	white skin	2	known	320	FALSE	bta-mir-215	primary_transcript	UGUACAGGAAAAUGACCUAUGAAUUGACAGACAACGUGACUAAGUCUGUCUGUCAUUUCUGUAGGCCAAUGUUCUGUAU	TRUE
chr16	24379877	24379936	-	209.2	79 +/- 20%	415	284	0	131	no	adrenal gland	2	known	322	FALSE	bta-mir-664b	primary_transcript	CAGGCUAGGAGAAAUGAUUGGAUAGAAAAUUUUAUUCUAUUCAUUUAUCUCCCAGCCUAC	TRUE
chr16	24379877	24379936	-	65.4	73 +/- 23%	133	87	0	46	no	black skin	2	known	322	FALSE	bta-mir-664b	primary_transcript	CAGGCUAGGAGAAAUGAUUGGAUAGAAAAUUUUAUUCUAUUCAUUUAUCUCCCAGCCUAC	TRUE
chr16	24379877	24379936	-	313.7	76 +/- 21%	620	423	0	197	no	heart	1	known	322	FALSE	bta-mir-664b	primary_transcript	CAGGCUAGGAGAAAUGAUUGGAUAGAAAAUUUUAUUCUAUUCAUUUAUCUCCCAGCCUAC	TRUE
chr16	24379877	24379936	-	110.3	72 +/- 21%	221	137	0	84	no	white skin	1	known	322	FALSE	bta-mir-664b	primary_transcript	CAGGCUAGGAGAAAUGAUUGGAUAGAAAAUUUUAUUCUAUUCAUUUAUCUCCCAGCCUAC	TRUE
chr16	40485807	40485916	-	157.6	73 +/- 16%	302	106	0	196	no	adrenal gland	1	known	323	TRUE	bta-mir-214	primary_transcript	GGCCUGGCUGGACGGAGUUGUCAUGUGUCUGCCUGUCUACACUUGCUGUGCAGAACAUCCGCUCACCUGUACAGCAGGCACAGACAGGCAGUCACAUGACAACCCAGCCU	TRUE
chr16	40485807	40485916	-	4.4	72 +/- 19%	30	30	0	0	no	adrenal gland	2	known	323	TRUE	bta-mir-214	primary_transcript	GGCCUGGCUGGACGGAGUUGUCAUGUGUCUGCCUGUCUACACUUGCUGUGCAGAACAUCCGCUCACCUGUACAGCAGGCACAGACAGGCAGUCACAUGACAACCCAGCCU	TRUE
chr16	40485807	40485916	-	136.1	51 +/- 35%	267	208	0	59	no	black skin	1	known	323	TRUE	bta-mir-214	primary_transcript	GGCCUGGCUGGACGGAGUUGUCAUGUGUCUGCCUGUCUACACUUGCUGUGCAGAACAUCCGCUCACCUGUACAGCAGGCACAGACAGGCAGUCACAUGACAACCCAGCCU	TRUE
chr16	40485807	40485916	-	66.2	73 +/- 23%	123	55	0	68	no	black skin	2	known	323	TRUE	bta-mir-214	primary_transcript	GGCCUGGCUGGACGGAGUUGUCAUGUGUCUGCCUGUCUACACUUGCUGUGCAGAACAUCCGCUCACCUGUACAGCAGGCACAGACAGGCAGUCACAUGACAACCCAGCCU	TRUE
chr16	40485807	40485916	-	12.8	80 +/- 14%	18	9	0	9	no	brain caudal lobe	1	known	323	TRUE	bta-mir-214	primary_transcript	GGCCUGGCUGGACGGAGUUGUCAUGUGUCUGCCUGUCUACACUUGCUGUGCAGAACAUCCGCUCACCUGUACAGCAGGCACAGACAGGCAGUCACAUGACAACCCAGCCU	TRUE
chr16	40485807	40485916	-	44.9	76 +/- 21%	81	62	0	19	no	heart	1	known	323	TRUE	bta-mir-214	primary_transcript	GGCCUGGCUGGACGGAGUUGUCAUGUGUCUGCCUGUCUACACUUGCUGUGCAGAACAUCCGCUCACCUGUACAGCAGGCACAGACAGGCAGUCACAUGACAACCCAGCCU	TRUE
chr16	40485807	40485916	-	48.5	77 +/- 18%	88	40	0	48	no	heart	2	known	323	TRUE	bta-mir-214	primary_transcript	GGCCUGGCUGGACGGAGUUGUCAUGUGUCUGCCUGUCUACACUUGCUGUGCAGAACAUCCGCUCACCUGUACAGCAGGCACAGACAGGCAGUCACAUGACAACCCAGCCU	TRUE
chr16	40485807	40485916	-	128.4	81 +/- 14%	245	151	0	94	no	kidney	1	known	323	TRUE	bta-mir-214	primary_transcript	GGCCUGGCUGGACGGAGUUGUCAUGUGUCUGCCUGUCUACACUUGCUGUGCAGAACAUCCGCUCACCUGUACAGCAGGCACAGACAGGCAGUCACAUGACAACCCAGCCU	TRUE
chr16	40485807	40485916	-	144.8	78 +/- 13%	277	136	0	141	no	kidney	2	known	323	TRUE	bta-mir-214	primary_transcript	GGCCUGGCUGGACGGAGUUGUCAUGUGUCUGCCUGUCUACACUUGCUGUGCAGAACAUCCGCUCACCUGUACAGCAGGCACAGACAGGCAGUCACAUGACAACCCAGCCU	TRUE
chr16	40485807	40485916	-	48.8	68 +/- 26%	89	38	0	51	no	liver	1	known	323	TRUE	bta-mir-214	primary_transcript	GGCCUGGCUGGACGGAGUUGUCAUGUGUCUGCCUGUCUACACUUGCUGUGCAGAACAUCCGCUCACCUGUACAGCAGGCACAGACAGGCAGUCACAUGACAACCCAGCCU	TRUE
chr16	40485807	40485916	-	4.4	65 +/- 27%	34	34	0	0	no	liver	2	known	323	TRUE	bta-mir-214	primary_transcript	GGCCUGGCUGGACGGAGUUGUCAUGUGUCUGCCUGUCUACACUUGCUGUGCAGAACAUCCGCUCACCUGUACAGCAGGCACAGACAGGCAGUCACAUGACAACCCAGCCU	TRUE
chr16	40485807	40485916	-	108.6	82 +/- 15%	206	90	0	116	no	lung	1	known	323	TRUE	bta-mir-214	primary_transcript	GGCCUGGCUGGACGGAGUUGUCAUGUGUCUGCCUGUCUACACUUGCUGUGCAGAACAUCCGCUCACCUGUACAGCAGGCACAGACAGGCAGUCACAUGACAACCCAGCCU	TRUE
chr16	40485807	40485916	-	116.6	67 +/- 25%	222	105	0	117	no	lung	2	known	323	TRUE	bta-mir-214	primary_transcript	GGCCUGGCUGGACGGAGUUGUCAUGUGUCUGCCUGUCUACACUUGCUGUGCAGAACAUCCGCUCACCUGUACAGCAGGCACAGACAGGCAGUCACAUGACAACCCAGCCU	TRUE
chr16	40485807	40485916	-	92.7	59 +/- 23%	175	96	0	79	no	intestinal lymph node	1	known	323	TRUE	bta-mir-214	primary_transcript	GGCCUGGCUGGACGGAGUUGUCAUGUGUCUGCCUGUCUACACUUGCUGUGCAGAACAUCCGCUCACCUGUACAGCAGGCACAGACAGGCAGUCACAUGACAACCCAGCCU	TRUE
chr16	40485807	40485916	-	4.4	56 +/- 27%	12	12	0	0	no	mammary gland	1	known	323	TRUE	bta-mir-214	primary_transcript	GGCCUGGCUGGACGGAGUUGUCAUGUGUCUGCCUGUCUACACUUGCUGUGCAGAACAUCCGCUCACCUGUACAGCAGGCACAGACAGGCAGUCACAUGACAACCCAGCCU	TRUE
chr16	40485807	40485916	-	19.4	77 +/- 15%	38	21	0	17	no	mammary gland	2	known	323	TRUE	bta-mir-214	primary_transcript	GGCCUGGCUGGACGGAGUUGUCAUGUGUCUGCCUGUCUACACUUGCUGUGCAGAACAUCCGCUCACCUGUACAGCAGGCACAGACAGGCAGUCACAUGACAACCCAGCCU	TRUE
chr16	40485807	40485916	-	1169.1	84 +/- 12%	2286	849	0	1437	no	ovary	1	known	323	TRUE	bta-mir-214	primary_transcript	GGCCUGGCUGGACGGAGUUGUCAUGUGUCUGCCUGUCUACACUUGCUGUGCAGAACAUCCGCUCACCUGUACAGCAGGCACAGACAGGCAGUCACAUGACAACCCAGCCU	TRUE
chr16	40485807	40485916	-	332.9	76 +/- 15%	646	280	0	366	no	ovary	2	known	323	TRUE	bta-mir-214	primary_transcript	GGCCUGGCUGGACGGAGUUGUCAUGUGUCUGCCUGUCUACACUUGCUGUGCAGAACAUCCGCUCACCUGUACAGCAGGCACAGACAGGCAGUCACAUGACAACCCAGCCU	TRUE
chr16	40485807	40485916	-	172.9	83 +/- 14%	332	151	0	181	no	spleen	1	known	323	TRUE	bta-mir-214	primary_transcript	GGCCUGGCUGGACGGAGUUGUCAUGUGUCUGCCUGUCUACACUUGCUGUGCAGAACAUCCGCUCACCUGUACAGCAGGCACAGACAGGCAGUCACAUGACAACCCAGCCU	TRUE
chr16	40485807	40485916	-	175.8	84 +/- 12%	338	152	0	186	no	spleen	2	known	323	TRUE	bta-mir-214	primary_transcript	GGCCUGGCUGGACGGAGUUGUCAUGUGUCUGCCUGUCUACACUUGCUGUGCAGAACAUCCGCUCACCUGUACAGCAGGCACAGACAGGCAGUCACAUGACAACCCAGCCU	TRUE
chr16	40485807	40485916	-	30.5	65 +/- 16%	53	40	0	13	no	thymus	1	known	323	TRUE	bta-mir-214	primary_transcript	GGCCUGGCUGGACGGAGUUGUCAUGUGUCUGCCUGUCUACACUUGCUGUGCAGAACAUCCGCUCACCUGUACAGCAGGCACAGACAGGCAGUCACAUGACAACCCAGCCU	TRUE
chr16	40485807	40485916	-	21.9	80 +/- 16%	43	42	0	1	no	thyroid	1	known	323	TRUE	bta-mir-214	primary_transcript	GGCCUGGCUGGACGGAGUUGUCAUGUGUCUGCCUGUCUACACUUGCUGUGCAGAACAUCCGCUCACCUGUACAGCAGGCACAGACAGGCAGUCACAUGACAACCCAGCCU	TRUE
chr16	40485807	40485916	-	4.4	60 +/- 28%	39	39	0	0	no	thyroid	2	known	323	TRUE	bta-mir-214	primary_transcript	GGCCUGGCUGGACGGAGUUGUCAUGUGUCUGCCUGUCUACACUUGCUGUGCAGAACAUCCGCUCACCUGUACAGCAGGCACAGACAGGCAGUCACAUGACAACCCAGCCU	TRUE
chr16	40485807	40485916	-	76	55 +/- 31%	142	112	0	30	no	tongue	1	known	323	TRUE	bta-mir-214	primary_transcript	GGCCUGGCUGGACGGAGUUGUCAUGUGUCUGCCUGUCUACACUUGCUGUGCAGAACAUCCGCUCACCUGUACAGCAGGCACAGACAGGCAGUCACAUGACAACCCAGCCU	TRUE
chr16	40485807	40485916	-	42.8	75 +/- 21%	77	58	0	19	no	tongue	2	known	323	TRUE	bta-mir-214	primary_transcript	GGCCUGGCUGGACGGAGUUGUCAUGUGUCUGCCUGUCUACACUUGCUGUGCAGAACAUCCGCUCACCUGUACAGCAGGCACAGACAGGCAGUCACAUGACAACCCAGCCU	TRUE
chr16	40485807	40485916	-	83.6	72 +/- 21%	157	105	0	52	no	white skin	1	known	323	TRUE	bta-mir-214	primary_transcript	GGCCUGGCUGGACGGAGUUGUCAUGUGUCUGCCUGUCUACACUUGCUGUGCAGAACAUCCGCUCACCUGUACAGCAGGCACAGACAGGCAGUCACAUGACAACCCAGCCU	TRUE
chr16	40485807	40485916	-	51.9	62 +/- 29%	95	53	0	42	no	white skin	2	known	323	TRUE	bta-mir-214	primary_transcript	GGCCUGGCUGGACGGAGUUGUCAUGUGUCUGCCUGUCUACACUUGCUGUGCAGAACAUCCGCUCACCUGUACAGCAGGCACAGACAGGCAGUCACAUGACAACCCAGCCU	TRUE
chr16	52520089	52520172	-	3.6	42 +/- 24%	371	371	0	0	no	black skin	1	known	326	FALSE	bta-mir-429	primary_transcript	AGCCUGCCGAUGGGCGUCUUACCAGACACGGUUAGAUCUGGUCCUUCUGUCUAAUACUGUCUGGUAAUGCCGUCCAUCCCCGGC	TRUE
chr16	52520089	52520172	-	3.6	56 +/- 21%	263	263	0	0	no	black skin	2	known	326	FALSE	bta-mir-429	primary_transcript	AGCCUGCCGAUGGGCGUCUUACCAGACACGGUUAGAUCUGGUCCUUCUGUCUAAUACUGUCUGGUAAUGCCGUCCAUCCCCGGC	TRUE
chr16	52520089	52520172	-	0.1	77 +/- 4%	5	5	0	0	no	brain cerebellum	1	known	326	FALSE	bta-mir-429	primary_transcript	AGCCUGCCGAUGGGCGUCUUACCAGACACGGUUAGAUCUGGUCCUUCUGUCUAAUACUGUCUGGUAAUGCCGUCCAUCCCCGGC	TRUE
chr16	52520089	52520172	-	3.6	71 +/- 14%	1399	1399	0	0	no	kidney	1	known	326	FALSE	bta-mir-429	primary_transcript	AGCCUGCCGAUGGGCGUCUUACCAGACACGGUUAGAUCUGGUCCUUCUGUCUAAUACUGUCUGGUAAUGCCGUCCAUCCCCGGC	TRUE
chr16	52520089	52520172	-	3.6	55 +/- 14%	1417	1417	0	0	no	kidney	2	known	326	FALSE	bta-mir-429	primary_transcript	AGCCUGCCGAUGGGCGUCUUACCAGACACGGUUAGAUCUGGUCCUUCUGUCUAAUACUGUCUGGUAAUGCCGUCCAUCCCCGGC	TRUE
chr16	52520089	52520172	-	3.6	51 +/- 25%	15	15	0	0	no	liver	1	known	326	FALSE	bta-mir-429	primary_transcript	AGCCUGCCGAUGGGCGUCUUACCAGACACGGUUAGAUCUGGUCCUUCUGUCUAAUACUGUCUGGUAAUGCCGUCCAUCCCCGGC	TRUE
chr16	52520089	52520172	-	3.6	66 +/- 17%	225	225	0	0	no	lung	1	known	326	FALSE	bta-mir-429	primary_transcript	AGCCUGCCGAUGGGCGUCUUACCAGACACGGUUAGAUCUGGUCCUUCUGUCUAAUACUGUCUGGUAAUGCCGUCCAUCCCCGGC	TRUE
chr16	52520089	52520172	-	3.6	48 +/- 21%	305	305	0	0	no	lung	2	known	326	FALSE	bta-mir-429	primary_transcript	AGCCUGCCGAUGGGCGUCUUACCAGACACGGUUAGAUCUGGUCCUUCUGUCUAAUACUGUCUGGUAAUGCCGUCCAUCCCCGGC	TRUE
chr16	52520089	52520172	-	3.6	8 +/- 16%	13	13	0	0	no	mammary gland	1	known	326	FALSE	bta-mir-429	primary_transcript	AGCCUGCCGAUGGGCGUCUUACCAGACACGGUUAGAUCUGGUCCUUCUGUCUAAUACUGUCUGGUAAUGCCGUCCAUCCCCGGC	TRUE
chr16	52520089	52520172	-	3.6	47 +/- 19%	95	95	0	0	no	mammary gland	2	known	326	FALSE	bta-mir-429	primary_transcript	AGCCUGCCGAUGGGCGUCUUACCAGACACGGUUAGAUCUGGUCCUUCUGUCUAAUACUGUCUGGUAAUGCCGUCCAUCCCCGGC	TRUE
chr16	52520089	52520172	-	3.6	60 +/- 15%	54	54	0	0	no	ovary	1	known	326	FALSE	bta-mir-429	primary_transcript	AGCCUGCCGAUGGGCGUCUUACCAGACACGGUUAGAUCUGGUCCUUCUGUCUAAUACUGUCUGGUAAUGCCGUCCAUCCCCGGC	TRUE
chr16	52520089	52520172	-	3.6	6 +/- 15%	35	35	0	0	no	thymus	2	known	326	FALSE	bta-mir-429	primary_transcript	AGCCUGCCGAUGGGCGUCUUACCAGACACGGUUAGAUCUGGUCCUUCUGUCUAAUACUGUCUGGUAAUGCCGUCCAUCCCCGGC	TRUE
chr16	52520089	52520172	-	3.6	64 +/- 19%	120	120	0	0	no	thyroid	1	known	326	FALSE	bta-mir-429	primary_transcript	AGCCUGCCGAUGGGCGUCUUACCAGACACGGUUAGAUCUGGUCCUUCUGUCUAAUACUGUCUGGUAAUGCCGUCCAUCCCCGGC	TRUE
chr16	52520089	52520172	-	3.6	44 +/- 23%	138	138	0	0	no	thyroid	2	known	326	FALSE	bta-mir-429	primary_transcript	AGCCUGCCGAUGGGCGUCUUACCAGACACGGUUAGAUCUGGUCCUUCUGUCUAAUACUGUCUGGUAAUGCCGUCCAUCCCCGGC	TRUE
chr16	52520089	52520172	-	3.6	43 +/- 23%	277	277	0	0	no	white skin	1	known	326	FALSE	bta-mir-429	primary_transcript	AGCCUGCCGAUGGGCGUCUUACCAGACACGGUUAGAUCUGGUCCUUCUGUCUAAUACUGUCUGGUAAUGCCGUCCAUCCCCGGC	TRUE
chr16	52520089	52520172	-	3.6	44 +/- 24%	201	201	0	0	no	white skin	2	known	326	FALSE	bta-mir-429	primary_transcript	AGCCUGCCGAUGGGCGUCUUACCAGACACGGUUAGAUCUGGUCCUUCUGUCUAAUACUGUCUGGUAAUGCCGUCCAUCCCCGGC	TRUE
chr16	52521324	52521409	-	58.7	73 +/- 16%	109	95	0	14	no	adrenal gland	1	known	327	FALSE	bta-mir-200a	primary_transcript	GGGCCUCUGUGGACAUCUUACCGGACAGUGCUGGAUUUCUCGGCUCGACUCUAACACUGUCUGGUAACGAUGUUCAAAGGUGACCC	TRUE
chr16	52521324	52521409	-	3.9	62 +/- 19%	25	25	0	0	no	adrenal gland	2	known	327	FALSE	bta-mir-200a	primary_transcript	GGGCCUCUGUGGACAUCUUACCGGACAGUGCUGGAUUUCUCGGCUCGACUCUAACACUGUCUGGUAACGAUGUUCAAAGGUGACCC	TRUE
chr16	52521324	52521409	-	1771.7	51 +/- 35%	3469	2919	0	550	no	black skin	1	known	327	FALSE	bta-mir-200a	primary_transcript	GGGCCUCUGUGGACAUCUUACCGGACAGUGCUGGAUUUCUCGGCUCGACUCUAACACUGUCUGGUAACGAUGUUCAAAGGUGACCC	TRUE
chr16	52521324	52521409	-	1097.2	73 +/- 23%	2146	1802	0	344	no	black skin	2	known	327	FALSE	bta-mir-200a	primary_transcript	GGGCCUCUGUGGACAUCUUACCGGACAGUGCUGGAUUUCUCGGCUCGACUCUAACACUGUCUGGUAACGAUGUUCAAAGGUGACCC	TRUE
chr16	52521324	52521409	-	39.3	80 +/- 14%	71	62	0	9	no	brain caudal lobe	1	known	327	FALSE	bta-mir-200a	primary_transcript	GGGCCUCUGUGGACAUCUUACCGGACAGUGCUGGAUUUCUCGGCUCGACUCUAACACUGUCUGGUAACGAUGUUCAAAGGUGACCC	TRUE
chr16	52521324	52521409	-	21.5	81 +/- 13%	36	29	0	7	no	brain caudal lobe	2	known	327	FALSE	bta-mir-200a	primary_transcript	GGGCCUCUGUGGACAUCUUACCGGACAGUGCUGGAUUUCUCGGCUCGACUCUAACACUGUCUGGUAACGAUGUUCAAAGGUGACCC	TRUE
chr16	52521324	52521409	-	35.7	76 +/- 21%	64	53	0	11	no	heart	1	known	327	FALSE	bta-mir-200a	primary_transcript	GGGCCUCUGUGGACAUCUUACCGGACAGUGCUGGAUUUCUCGGCUCGACUCUAACACUGUCUGGUAACGAUGUUCAAAGGUGACCC	TRUE
chr16	52521324	52521409	-	23.5	77 +/- 18%	40	34	0	6	no	heart	2	known	327	FALSE	bta-mir-200a	primary_transcript	GGGCCUCUGUGGACAUCUUACCGGACAGUGCUGGAUUUCUCGGCUCGACUCUAACACUGUCUGGUAACGAUGUUCAAAGGUGACCC	TRUE
chr16	52521324	52521409	-	7283.4	81 +/- 14%	14280	12558	0	1722	no	kidney	1	known	327	FALSE	bta-mir-200a	primary_transcript	GGGCCUCUGUGGACAUCUUACCGGACAGUGCUGGAUUUCUCGGCUCGACUCUAACACUGUCUGGUAACGAUGUUCAAAGGUGACCC	TRUE
chr16	52521324	52521409	-	9654.6	78 +/- 13%	18931	15656	0	3275	no	kidney	2	known	327	FALSE	bta-mir-200a	primary_transcript	GGGCCUCUGUGGACAUCUUACCGGACAGUGCUGGAUUUCUCGGCUCGACUCUAACACUGUCUGGUAACGAUGUUCAAAGGUGACCC	TRUE
chr16	52521324	52521409	-	19.4	80 +/- 18%	32	22	0	10	no	leg muscle	1	known	327	FALSE	bta-mir-200a	primary_transcript	GGGCCUCUGUGGACAUCUUACCGGACAGUGCUGGAUUUCUCGGCUCGACUCUAACACUGUCUGGUAACGAUGUUCAAAGGUGACCC	TRUE
chr16	52521324	52521409	-	10.2	84 +/- 17%	14	12	0	2	no	leg muscle	2	known	327	FALSE	bta-mir-200a	primary_transcript	GGGCCUCUGUGGACAUCUUACCGGACAGUGCUGGAUUUCUCGGCUCGACUCUAACACUGUCUGGUAACGAUGUUCAAAGGUGACCC	TRUE
chr16	52521324	52521409	-	236.1	68 +/- 26%	457	397	0	60	no	liver	1	known	327	FALSE	bta-mir-200a	primary_transcript	GGGCCUCUGUGGACAUCUUACCGGACAGUGCUGGAUUUCUCGGCUCGACUCUAACACUGUCUGGUAACGAUGUUCAAAGGUGACCC	TRUE
chr16	52521324	52521409	-	153	78 +/- 21%	294	247	0	47	no	liver	2	known	327	FALSE	bta-mir-200a	primary_transcript	GGGCCUCUGUGGACAUCUUACCGGACAGUGCUGGAUUUCUCGGCUCGACUCUAACACUGUCUGGUAACGAUGUUCAAAGGUGACCC	TRUE
chr16	52521324	52521409	-	1765.6	82 +/- 15%	3457	2606	0	851	no	lung	1	known	327	FALSE	bta-mir-200a	primary_transcript	GGGCCUCUGUGGACAUCUUACCGGACAGUGCUGGAUUUCUCGGCUCGACUCUAACACUGUCUGGUAACGAUGUUCAAAGGUGACCC	TRUE
chr16	52521324	52521409	-	2156.1	67 +/- 25%	4223	3278	0	945	no	lung	2	known	327	FALSE	bta-mir-200a	primary_transcript	GGGCCUCUGUGGACAUCUUACCGGACAGUGCUGGAUUUCUCGGCUCGACUCUAACACUGUCUGGUAACGAUGUUCAAAGGUGACCC	TRUE
chr16	52521324	52521409	-	65.8	59 +/- 23%	123	110	0	13	no	intestinal lymph node	1	known	327	FALSE	bta-mir-200a	primary_transcript	GGGCCUCUGUGGACAUCUUACCGGACAGUGCUGGAUUUCUCGGCUCGACUCUAACACUGUCUGGUAACGAUGUUCAAAGGUGACCC	TRUE
chr16	52521324	52521409	-	17.9	71 +/- 21%	29	21	0	8	no	intestinal lymph node	2	known	327	FALSE	bta-mir-200a	primary_transcript	GGGCCUCUGUGGACAUCUUACCGGACAGUGCUGGAUUUCUCGGCUCGACUCUAACACUGUCUGGUAACGAUGUUCAAAGGUGACCC	TRUE
chr16	52521324	52521409	-	2385	72 +/- 27%	4672	4478	0	194	no	mammary gland	1	known	327	FALSE	bta-mir-200a	primary_transcript	GGGCCUCUGUGGACAUCUUACCGGACAGUGCUGGAUUUCUCGGCUCGACUCUAACACUGUCUGGUAACGAUGUUCAAAGGUGACCC	TRUE
chr16	52521324	52521409	-	4190.3	77 +/- 15%	8213	6804	0	1409	no	mammary gland	2	known	327	FALSE	bta-mir-200a	primary_transcript	GGGCCUCUGUGGACAUCUUACCGGACAGUGCUGGAUUUCUCGGCUCGACUCUAACACUGUCUGGUAACGAUGUUCAAAGGUGACCC	TRUE
chr16	52521324	52521409	-	693.9	84 +/- 12%	1355	1073	0	282	no	ovary	1	known	327	FALSE	bta-mir-200a	primary_transcript	GGGCCUCUGUGGACAUCUUACCGGACAGUGCUGGAUUUCUCGGCUCGACUCUAACACUGUCUGGUAACGAUGUUCAAAGGUGACCC	TRUE
chr16	52521324	52521409	-	49	76 +/- 15%	90	81	0	9	no	ovary	2	known	327	FALSE	bta-mir-200a	primary_transcript	GGGCCUCUGUGGACAUCUUACCGGACAGUGCUGGAUUUCUCGGCUCGACUCUAACACUGUCUGGUAACGAUGUUCAAAGGUGACCC	TRUE
chr16	52521324	52521409	-	33.2	83 +/- 14%	59	52	0	7	no	spleen	1	known	327	FALSE	bta-mir-200a	primary_transcript	GGGCCUCUGUGGACAUCUUACCGGACAGUGCUGGAUUUCUCGGCUCGACUCUAACACUGUCUGGUAACGAUGUUCAAAGGUGACCC	TRUE
chr16	52521324	52521409	-	39.3	84 +/- 12%	71	59	0	12	no	spleen	2	known	327	FALSE	bta-mir-200a	primary_transcript	GGGCCUCUGUGGACAUCUUACCGGACAGUGCUGGAUUUCUCGGCUCGACUCUAACACUGUCUGGUAACGAUGUUCAAAGGUGACCC	TRUE
chr16	52521324	52521409	-	1754.4	65 +/- 16%	3435	3100	0	335	no	thymus	1	known	327	FALSE	bta-mir-200a	primary_transcript	GGGCCUCUGUGGACAUCUUACCGGACAGUGCUGGAUUUCUCGGCUCGACUCUAACACUGUCUGGUAACGAUGUUCAAAGGUGACCC	TRUE
chr16	52521324	52521409	-	938.6	21 +/- 32%	1835	1138	0	697	no	thymus	2	known	327	FALSE	bta-mir-200a	primary_transcript	GGGCCUCUGUGGACAUCUUACCGGACAGUGCUGGAUUUCUCGGCUCGACUCUAACACUGUCUGGUAACGAUGUUCAAAGGUGACCC	TRUE
chr16	52521324	52521409	-	3266.5	80 +/- 16%	6401	4654	0	1747	no	thyroid	1	known	327	FALSE	bta-mir-200a	primary_transcript	GGGCCUCUGUGGACAUCUUACCGGACAGUGCUGGAUUUCUCGGCUCGACUCUAACACUGUCUGGUAACGAUGUUCAAAGGUGACCC	TRUE
chr16	52521324	52521409	-	3229.8	67 +/- 29%	6329	5600	0	729	no	thyroid	2	known	327	FALSE	bta-mir-200a	primary_transcript	GGGCCUCUGUGGACAUCUUACCGGACAGUGCUGGAUUUCUCGGCUCGACUCUAACACUGUCUGGUAACGAUGUUCAAAGGUGACCC	TRUE
chr16	52521324	52521409	-	37.3	55 +/- 31%	67	54	0	13	no	tongue	1	known	327	FALSE	bta-mir-200a	primary_transcript	GGGCCUCUGUGGACAUCUUACCGGACAGUGCUGGAUUUCUCGGCUCGACUCUAACACUGUCUGGUAACGAUGUUCAAAGGUGACCC	TRUE
chr16	52521324	52521409	-	25.5	75 +/- 21%	44	35	0	9	no	tongue	2	known	327	FALSE	bta-mir-200a	primary_transcript	GGGCCUCUGUGGACAUCUUACCGGACAGUGCUGGAUUUCUCGGCUCGACUCUAACACUGUCUGGUAACGAUGUUCAAAGGUGACCC	TRUE
chr16	52521324	52521409	-	2020	72 +/- 21%	3956	3530	0	426	no	white skin	1	known	327	FALSE	bta-mir-200a	primary_transcript	GGGCCUCUGUGGACAUCUUACCGGACAGUGCUGGAUUUCUCGGCUCGACUCUAACACUGUCUGGUAACGAUGUUCAAAGGUGACCC	TRUE
chr16	52521324	52521409	-	1573.4	62 +/- 29%	3080	2805	0	275	no	white skin	2	known	327	FALSE	bta-mir-200a	primary_transcript	GGGCCUCUGUGGACAUCUUACCGGACAGUGCUGGAUUUCUCGGCUCGACUCUAACACUGUCUGGUAACGAUGUUCAAAGGUGACCC	TRUE
chr16	52521992	52522050	-	207.5	73 +/- 16%	401	400	0	1	no	adrenal gland	1	known	328	FALSE	bta-mir-200b	primary_transcript	CCAUCUUACUGGGCAGCAUUGGAUGGUGUCUGGUCUCUAAUACUGCCUGGUAAUGAUGA	TRUE
chr16	52521992	52522050	-	3.8	62 +/- 19%	115	115	0	0	no	adrenal gland	2	known	328	FALSE	bta-mir-200b	primary_transcript	CCAUCUUACUGGGCAGCAUUGGAUGGUGUCUGGUCUCUAAUACUGCCUGGUAAUGAUGA	TRUE
chr16	52521992	52522050	-	8654.8	51 +/- 35%	16970	16890	0	80	no	black skin	1	known	328	FALSE	bta-mir-200b	primary_transcript	CCAUCUUACUGGGCAGCAUUGGAUGGUGUCUGGUCUCUAAUACUGCCUGGUAAUGAUGA	TRUE
chr16	52521992	52522050	-	7320.5	73 +/- 23%	14353	14274	0	79	no	black skin	2	known	328	FALSE	bta-mir-200b	primary_transcript	CCAUCUUACUGGGCAGCAUUGGAUGGUGUCUGGUCUCUAAUACUGCCUGGUAAUGAUGA	TRUE
chr16	52521992	52522050	-	150.4	80 +/- 14%	289	287	0	2	no	brain caudal lobe	1	known	328	FALSE	bta-mir-200b	primary_transcript	CCAUCUUACUGGGCAGCAUUGGAUGGUGUCUGGUCUCUAAUACUGCCUGGUAAUGAUGA	TRUE
chr16	52521992	52522050	-	84.6	81 +/- 13%	160	159	0	1	no	brain caudal lobe	2	known	328	FALSE	bta-mir-200b	primary_transcript	CCAUCUUACUGGGCAGCAUUGGAUGGUGUCUGGUCUCUAAUACUGCCUGGUAAUGAUGA	TRUE
chr16	52521992	52522050	-	183	73 +/- 18%	353	350	0	3	no	brain cerebellum	1	known	328	FALSE	bta-mir-200b	primary_transcript	CCAUCUUACUGGGCAGCAUUGGAUGGUGUCUGGUCUCUAAUACUGCCUGGUAAUGAUGA	TRUE
chr16	52521992	52522050	-	3.8	37 +/- 19%	130	130	0	0	no	brain cerebellum	2	known	328	FALSE	bta-mir-200b	primary_transcript	CCAUCUUACUGGGCAGCAUUGGAUGGUGUCUGGUCUCUAAUACUGCCUGGUAAUGAUGA	TRUE
chr16	52521992	52522050	-	128.4	76 +/- 21%	246	245	0	1	no	heart	1	known	328	FALSE	bta-mir-200b	primary_transcript	CCAUCUUACUGGGCAGCAUUGGAUGGUGUCUGGUCUCUAAUACUGCCUGGUAAUGAUGA	TRUE
chr16	52521992	52522050	-	3.8	59 +/- 17%	171	171	0	0	no	heart	2	known	328	FALSE	bta-mir-200b	primary_transcript	CCAUCUUACUGGGCAGCAUUGGAUGGUGUCUGGUCUCUAAUACUGCCUGGUAAUGAUGA	TRUE
chr16	52521992	52522050	-	3.8	71 +/- 14%	51062	51062	0	0	no	kidney	1	known	328	FALSE	bta-mir-200b	primary_transcript	CCAUCUUACUGGGCAGCAUUGGAUGGUGUCUGGUCUCUAAUACUGCCUGGUAAUGAUGA	TRUE
chr16	52521992	52522050	-	45278.6	78 +/- 13%	88806	88365	0	441	no	kidney	2	known	328	FALSE	bta-mir-200b	primary_transcript	CCAUCUUACUGGGCAGCAUUGGAUGGUGUCUGGUCUCUAAUACUGCCUGGUAAUGAUGA	TRUE
chr16	52521992	52522050	-	69.8	80 +/- 18%	131	130	0	1	no	leg muscle	1	known	328	FALSE	bta-mir-200b	primary_transcript	CCAUCUUACUGGGCAGCAUUGGAUGGUGUCUGGUCUCUAAUACUGCCUGGUAAUGAUGA	TRUE
chr16	52521992	52522050	-	3.8	39 +/- 29%	108	108	0	0	no	leg muscle	2	known	328	FALSE	bta-mir-200b	primary_transcript	CCAUCUUACUGGGCAGCAUUGGAUGGUGUCUGGUCUCUAAUACUGCCUGGUAAUGAUGA	TRUE
chr16	52521992	52522050	-	1072.6	68 +/- 26%	2098	2090	0	8	no	liver	1	known	328	FALSE	bta-mir-200b	primary_transcript	CCAUCUUACUGGGCAGCAUUGGAUGGUGUCUGGUCUCUAAUACUGCCUGGUAAUGAUGA	TRUE
chr16	52521992	52522050	-	906.9	78 +/- 21%	1773	1768	0	5	no	liver	2	known	328	FALSE	bta-mir-200b	primary_transcript	CCAUCUUACUGGGCAGCAUUGGAUGGUGUCUGGUCUCUAAUACUGCCUGGUAAUGAUGA	TRUE
chr16	52521992	52522050	-	4785.2	82 +/- 15%	9380	9336	0	44	no	lung	1	known	328	FALSE	bta-mir-200b	primary_transcript	CCAUCUUACUGGGCAGCAUUGGAUGGUGUCUGGUCUCUAAUACUGCCUGGUAAUGAUGA	TRUE
chr16	52521992	52522050	-	7027.4	67 +/- 25%	13778	13673	0	105	no	lung	2	known	328	FALSE	bta-mir-200b	primary_transcript	CCAUCUUACUGGGCAGCAUUGGAUGGUGUCUGGUCUCUAAUACUGCCUGGUAAUGAUGA	TRUE
chr16	52521992	52522050	-	181	59 +/- 23%	349	347	0	2	no	intestinal lymph node	1	known	328	FALSE	bta-mir-200b	primary_transcript	CCAUCUUACUGGGCAGCAUUGGAUGGUGUCUGGUCUCUAAUACUGCCUGGUAAUGAUGA	TRUE
chr16	52521992	52522050	-	3.8	40 +/- 24%	123	123	0	0	no	intestinal lymph node	2	known	328	FALSE	bta-mir-200b	primary_transcript	CCAUCUUACUGGGCAGCAUUGGAUGGUGUCUGGUCUCUAAUACUGCCUGGUAAUGAUGA	TRUE
chr16	52521992	52522050	-	9456.7	72 +/- 27%	18543	18536	0	7	no	mammary gland	1	known	328	FALSE	bta-mir-200b	primary_transcript	CCAUCUUACUGGGCAGCAUUGGAUGGUGUCUGGUCUCUAAUACUGCCUGGUAAUGAUGA	TRUE
chr16	52521992	52522050	-	8302	77 +/- 15%	16278	16120	0	158	no	mammary gland	2	known	328	FALSE	bta-mir-200b	primary_transcript	CCAUCUUACUGGGCAGCAUUGGAUGGUGUCUGGUCUCUAAUACUGCCUGGUAAUGAUGA	TRUE
chr16	52521992	52522050	-	3877.2	84 +/- 12%	7599	7566	0	33	no	ovary	1	known	328	FALSE	bta-mir-200b	primary_transcript	CCAUCUUACUGGGCAGCAUUGGAUGGUGUCUGGUCUCUAAUACUGCCUGGUAAUGAUGA	TRUE
chr16	52521992	52522050	-	167.2	76 +/- 15%	322	320	0	2	no	ovary	2	known	328	FALSE	bta-mir-200b	primary_transcript	CCAUCUUACUGGGCAGCAUUGGAUGGUGUCUGGUCUCUAAUACUGCCUGGUAAUGAUGA	TRUE
chr16	52521992	52522050	-	129.5	83 +/- 14%	248	247	0	1	no	spleen	1	known	328	FALSE	bta-mir-200b	primary_transcript	CCAUCUUACUGGGCAGCAUUGGAUGGUGUCUGGUCUCUAAUACUGCCUGGUAAUGAUGA	TRUE
chr16	52521992	52522050	-	155	84 +/- 12%	298	297	0	1	no	spleen	2	known	328	FALSE	bta-mir-200b	primary_transcript	CCAUCUUACUGGGCAGCAUUGGAUGGUGUCUGGUCUCUAAUACUGCCUGGUAAUGAUGA	TRUE
chr16	52521992	52522050	-	4360	65 +/- 16%	8546	8504	0	42	no	thymus	1	known	328	FALSE	bta-mir-200b	primary_transcript	CCAUCUUACUGGGCAGCAUUGGAUGGUGUCUGGUCUCUAAUACUGCCUGGUAAUGAUGA	TRUE
chr16	52521992	52522050	-	3.8	6 +/- 15%	8613	8612	0	1	no	thymus	2	known	328	FALSE	bta-mir-200b	primary_transcript	CCAUCUUACUGGGCAGCAUUGGAUGGUGUCUGGUCUCUAAUACUGCCUGGUAAUGAUGA	TRUE
chr16	52521992	52522050	-	11530.2	80 +/- 16%	22610	22362	0	248	no	thyroid	1	known	328	FALSE	bta-mir-200b	primary_transcript	CCAUCUUACUGGGCAGCAUUGGAUGGUGUCUGGUCUCUAAUACUGCCUGGUAAUGAUGA	TRUE
chr16	52521992	52522050	-	13322.2	67 +/- 29%	26125	26084	0	41	no	thyroid	2	known	328	FALSE	bta-mir-200b	primary_transcript	CCAUCUUACUGGGCAGCAUUGGAUGGUGUCUGGUCUCUAAUACUGCCUGGUAAUGAUGA	TRUE
chr16	52521992	52522050	-	106	55 +/- 31%	202	201	0	1	no	tongue	1	known	328	FALSE	bta-mir-200b	primary_transcript	CCAUCUUACUGGGCAGCAUUGGAUGGUGUCUGGUCUCUAAUACUGCCUGGUAAUGAUGA	TRUE
chr16	52521992	52522050	-	78	75 +/- 21%	147	146	0	1	no	tongue	2	known	328	FALSE	bta-mir-200b	primary_transcript	CCAUCUUACUGGGCAGCAUUGGAUGGUGUCUGGUCUCUAAUACUGCCUGGUAAUGAUGA	TRUE
chr16	52521992	52522050	-	10920.9	72 +/- 21%	21415	21312	0	103	no	white skin	1	known	328	FALSE	bta-mir-200b	primary_transcript	CCAUCUUACUGGGCAGCAUUGGAUGGUGUCUGGUCUCUAAUACUGCCUGGUAAUGAUGA	TRUE
chr16	52521992	52522050	-	7518.9	62 +/- 29%	14742	14680	0	62	no	white skin	2	known	328	FALSE	bta-mir-200b	primary_transcript	CCAUCUUACUGGGCAGCAUUGGAUGGUGUCUGGUCUCUAAUACUGCCUGGUAAUGAUGA	TRUE
chr16	59666089	59666184	-	39.3	80 +/- 14%	81	79	0	2	no	brain caudal lobe	1	known	329	FALSE	bta-mir-488	primary_transcript	GAGAAUCAUCUCUCCCAGAUAAUGGCACUCUCAAACAGGUUUCCAGGUUGUUUGAAAGGCUGUUUCUUGGUCAGAAGACUCUCAAUUCCUUCUGGA	TRUE
chr16	59666089	59666184	-	22.5	81 +/- 13%	48	46	0	2	no	brain caudal lobe	2	known	329	FALSE	bta-mir-488	primary_transcript	GAGAAUCAUCUCUCCCAGAUAAUGGCACUCUCAAACAGGUUUCCAGGUUGUUUGAAAGGCUGUUUCUUGGUCAGAAGACUCUCAAUUCCUUCUGGA	TRUE
chr16	75799966	75800034	-	0.3	77 +/- 4%	24	24	0	0	no	brain cerebellum	1	known	330	FALSE	bta-mir-205	primary_transcript	CUCUUGUCCUUCAUUCCACCGGAGUCUGUCUCGUACCCAACCAGAUUUCAGUGGAGUGAAGUUCAGGAG	TRUE
chr16	75799966	75800034	-	0.3	71 +/- 5%	138	138	0	0	no	lung	1	known	330	FALSE	bta-mir-205	primary_transcript	CUCUUGUCCUUCAUUCCACCGGAGUCUGUCUCGUACCCAACCAGAUUUCAGUGGAGUGAAGUUCAGGAG	TRUE
chr16	75799966	75800034	-	0.3	74 +/- 5%	281	281	0	0	no	thyroid	1	known	330	FALSE	bta-mir-205	primary_transcript	CUCUUGUCCUUCAUUCCACCGGAGUCUGUCUCGUACCCAACCAGAUUUCAGUGGAGUGAAGUUCAGGAG	TRUE
chr17	74967066	74967144	+	4418.8	73 +/- 16%	8668	8662	0	6	no	adrenal gland	1	known	334	FALSE	bta-mir-185	primary_transcript	GGGGGUGAGGGACUGGAGAGAAAGGCAGUUCCUGAUGGUCCCCUCCCCAGGGGCUGGCUUUCCUCCGGCCCCUCCUUCC	TRUE
chr17	74967066	74967144	+	797	51 +/- 35%	1564	1563	0	1	no	black skin	1	known	334	FALSE	bta-mir-185	primary_transcript	GGGGGUGAGGGACUGGAGAGAAAGGCAGUUCCUGAUGGUCCCCUCCCCAGGGGCUGGCUUUCCUCCGGCCCCUCCUUCC	TRUE
chr17	74967066	74967144	+	2067	80 +/- 14%	4055	4051	0	4	no	brain caudal lobe	1	known	334	FALSE	bta-mir-185	primary_transcript	GGGGGUGAGGGACUGGAGAGAAAGGCAGUUCCUGAUGGUCCCCUCCCCAGGGGCUGGCUUUCCUCCGGCCCCUCCUUCC	TRUE
chr17	74967066	74967144	+	755.7	81 +/- 13%	1483	1475	0	8	no	brain caudal lobe	2	known	334	FALSE	bta-mir-185	primary_transcript	GGGGGUGAGGGACUGGAGAGAAAGGCAGUUCCUGAUGGUCCCCUCCCCAGGGGCUGGCUUUCCUCCGGCCCCUCCUUCC	TRUE
chr17	74967066	74967144	+	3551.1	73 +/- 18%	6966	6956	0	10	no	brain cerebellum	1	known	334	FALSE	bta-mir-185	primary_transcript	GGGGGUGAGGGACUGGAGAGAAAGGCAGUUCCUGAUGGUCCCCUCCCCAGGGGCUGGCUUUCCUCCGGCCCCUCCUUCC	TRUE
chr17	74967066	74967144	+	371.8	68 +/- 21%	730	727	0	3	no	brain cerebellum	2	known	334	FALSE	bta-mir-185	primary_transcript	GGGGGUGAGGGACUGGAGAGAAAGGCAGUUCCUGAUGGUCCCCUCCCCAGGGGCUGGCUUUCCUCCGGCCCCUCCUUCC	TRUE
chr17	74967066	74967144	+	5185.1	76 +/- 21%	10171	10160	0	11	no	heart	1	known	334	FALSE	bta-mir-185	primary_transcript	GGGGGUGAGGGACUGGAGAGAAAGGCAGUUCCUGAUGGUCCCCUCCCCAGGGGCUGGCUUUCCUCCGGCCCCUCCUUCC	TRUE
chr17	74967066	74967144	+	4677.3	77 +/- 18%	9175	9169	0	6	no	heart	2	known	334	FALSE	bta-mir-185	primary_transcript	GGGGGUGAGGGACUGGAGAGAAAGGCAGUUCCUGAUGGUCCCCUCCCCAGGGGCUGGCUUUCCUCCGGCCCCUCCUUCC	TRUE
chr17	74967066	74967144	+	2173.6	81 +/- 14%	4264	4263	0	1	no	kidney	1	known	334	FALSE	bta-mir-185	primary_transcript	GGGGGUGAGGGACUGGAGAGAAAGGCAGUUCCUGAUGGUCCCCUCCCCAGGGGCUGGCUUUCCUCCGGCCCCUCCUUCC	TRUE
chr17	74967066	74967144	+	2587.5	78 +/- 13%	5076	5075	0	1	no	kidney	2	known	334	FALSE	bta-mir-185	primary_transcript	GGGGGUGAGGGACUGGAGAGAAAGGCAGUUCCUGAUGGUCCCCUCCCCAGGGGCUGGCUUUCCUCCGGCCCCUCCUUCC	TRUE
chr17	74967066	74967144	+	1983.4	68 +/- 26%	3891	3890	0	1	no	liver	1	known	334	FALSE	bta-mir-185	primary_transcript	GGGGGUGAGGGACUGGAGAGAAAGGCAGUUCCUGAUGGUCCCCUCCCCAGGGGCUGGCUUUCCUCCGGCCCCUCCUUCC	TRUE
chr17	74967066	74967144	+	496.8	78 +/- 21%	975	974	0	1	no	liver	2	known	334	FALSE	bta-mir-185	primary_transcript	GGGGGUGAGGGACUGGAGAGAAAGGCAGUUCCUGAUGGUCCCCUCCCCAGGGGCUGGCUUUCCUCCGGCCCCUCCUUCC	TRUE
chr17	74967066	74967144	+	2151.6	82 +/- 15%	4221	4217	0	4	no	lung	1	known	334	FALSE	bta-mir-185	primary_transcript	GGGGGUGAGGGACUGGAGAGAAAGGCAGUUCCUGAUGGUCCCCUCCCCAGGGGCUGGCUUUCCUCCGGCCCCUCCUUCC	TRUE
chr17	74967066	74967144	+	3423.7	67 +/- 25%	6716	6714	0	2	no	lung	2	known	334	FALSE	bta-mir-185	primary_transcript	GGGGGUGAGGGACUGGAGAGAAAGGCAGUUCCUGAUGGUCCCCUCCCCAGGGGCUGGCUUUCCUCCGGCCCCUCCUUCC	TRUE
chr17	74967066	74967144	+	1202.3	59 +/- 23%	2359	2358	0	1	no	intestinal lymph node	1	known	334	FALSE	bta-mir-185	primary_transcript	GGGGGUGAGGGACUGGAGAGAAAGGCAGUUCCUGAUGGUCCCCUCCCCAGGGGCUGGCUUUCCUCCGGCCCCUCCUUCC	TRUE
chr17	74967066	74967144	+	773.6	71 +/- 21%	1518	1514	0	4	no	intestinal lymph node	2	known	334	FALSE	bta-mir-185	primary_transcript	GGGGGUGAGGGACUGGAGAGAAAGGCAGUUCCUGAUGGUCCCCUCCCCAGGGGCUGGCUUUCCUCCGGCCCCUCCUUCC	TRUE
chr17	74967066	74967144	+	82.3	72 +/- 27%	162	161	0	1	no	mammary gland	1	known	334	FALSE	bta-mir-185	primary_transcript	GGGGGUGAGGGACUGGAGAGAAAGGCAGUUCCUGAUGGUCCCCUCCCCAGGGGCUGGCUUUCCUCCGGCCCCUCCUUCC	TRUE
chr17	74967066	74967144	+	420.3	77 +/- 15%	825	824	0	1	no	mammary gland	2	known	334	FALSE	bta-mir-185	primary_transcript	GGGGGUGAGGGACUGGAGAGAAAGGCAGUUCCUGAUGGUCCCCUCCCCAGGGGCUGGCUUUCCUCCGGCCCCUCCUUCC	TRUE
chr17	74967066	74967144	+	793.5	76 +/- 15%	1557	1553	0	4	no	ovary	2	known	334	FALSE	bta-mir-185	primary_transcript	GGGGGUGAGGGACUGGAGAGAAAGGCAGUUCCUGAUGGUCCCCUCCCCAGGGGCUGGCUUUCCUCCGGCCCCUCCUUCC	TRUE
chr17	74967066	74967144	+	2124.1	83 +/- 14%	4167	4165	0	2	no	spleen	1	known	334	FALSE	bta-mir-185	primary_transcript	GGGGGUGAGGGACUGGAGAGAAAGGCAGUUCCUGAUGGUCCCCUCCCCAGGGGCUGGCUUUCCUCCGGCCCCUCCUUCC	TRUE
chr17	74967066	74967144	+	2230.7	84 +/- 12%	4376	4375	0	1	no	spleen	2	known	334	FALSE	bta-mir-185	primary_transcript	GGGGGUGAGGGACUGGAGAGAAAGGCAGUUCCUGAUGGUCCCCUCCCCAGGGGCUGGCUUUCCUCCGGCCCCUCCUUCC	TRUE
chr17	74967066	74967144	+	1554.1	65 +/- 16%	3049	3047	0	2	no	thymus	1	known	334	FALSE	bta-mir-185	primary_transcript	GGGGGUGAGGGACUGGAGAGAAAGGCAGUUCCUGAUGGUCCCCUCCCCAGGGGCUGGCUUUCCUCCGGCCCCUCCUUCC	TRUE
chr17	74967066	74967144	+	790.9	21 +/- 32%	1552	1549	0	3	no	thymus	2	known	334	FALSE	bta-mir-185	primary_transcript	GGGGGUGAGGGACUGGAGAGAAAGGCAGUUCCUGAUGGUCCCCUCCCCAGGGGCUGGCUUUCCUCCGGCCCCUCCUUCC	TRUE
chr17	74967066	74967144	+	787.9	80 +/- 16%	1546	1542	0	4	no	thyroid	1	known	334	FALSE	bta-mir-185	primary_transcript	GGGGGUGAGGGACUGGAGAGAAAGGCAGUUCCUGAUGGUCCCCUCCCCAGGGGCUGGCUUUCCUCCGGCCCCUCCUUCC	TRUE
chr17	74967066	74967144	+	2413.7	55 +/- 31%	4735	4733	0	2	no	tongue	1	known	334	FALSE	bta-mir-185	primary_transcript	GGGGGUGAGGGACUGGAGAGAAAGGCAGUUCCUGAUGGUCCCCUCCCCAGGGGCUGGCUUUCCUCCGGCCCCUCCUUCC	TRUE
chr17	74967066	74967144	+	1440.4	75 +/- 21%	2826	2825	0	1	no	tongue	2	known	334	FALSE	bta-mir-185	primary_transcript	GGGGGUGAGGGACUGGAGAGAAAGGCAGUUCCUGAUGGUCCCCUCCCCAGGGGCUGGCUUUCCUCCGGCCCCUCCUUCC	TRUE
chr17	74967066	74967144	+	645.1	72 +/- 21%	1266	1265	0	1	no	white skin	1	known	334	FALSE	bta-mir-185	primary_transcript	GGGGGUGAGGGACUGGAGAGAAAGGCAGUUCCUGAUGGUCCCCUCCCCAGGGGCUGGCUUUCCUCCGGCCCCUCCUUCC	TRUE
chr17	74987969	74988026	+	18	51 +/- 35%	37	22	0	15	no	black skin	1	known	335	TRUE	bta-mir-1306	primary_transcript	CCACCUCCCCUGCAAACGUCCAGUGAUGCAGAGGUAAUGGACGUUGGCUCUGGUGGUG	TRUE
chr17	74987969	74988026	+	27.3	68 +/- 21%	48	23	0	25	no	brain cerebellum	2	known	335	TRUE	bta-mir-1306	primary_transcript	CCACCUCCCCUGCAAACGUCCAGUGAUGCAGAGGUAAUGGACGUUGGCUCUGGUGGUG	TRUE
chr17	74987969	74988026	+	2	36 +/- 24%	6	5	0	1	no	leg muscle	1	known	335	TRUE	bta-mir-1306	primary_transcript	CCACCUCCCCUGCAAACGUCCAGUGAUGCAGAGGUAAUGGACGUUGGCUCUGGUGGUG	TRUE
chr17	74987969	74988026	+	20.1	80 +/- 16%	34	15	0	19	no	thyroid	1	known	335	TRUE	bta-mir-1306	primary_transcript	CCACCUCCCCUGCAAACGUCCAGUGAUGCAGAGGUAAUGGACGUUGGCUCUGGUGGUG	TRUE
chr17	74987969	74988026	+	3.2	44 +/- 24%	11	5	0	6	no	white skin	2	known	335	TRUE	bta-mir-1306	primary_transcript	CCACCUCCCCUGCAAACGUCCAGUGAUGCAGAGGUAAUGGACGUUGGCUCUGGUGGUG	TRUE
chr17	46090321	46090404	-	22.1	73 +/- 16%	47	44	0	3	no	adrenal gland	1	known	336	FALSE	bta-mir-6520	primary_transcript	GUCCCUCUCCUUGAGUAUUGUCAGAGAGAGCGAUUCUGUGCCCACCCUGAGUCGUCUCUCCGCCUGUACUCAGCCAGCAGCGCC	TRUE
chr17	46090321	46090404	-	6.3	72 +/- 21%	16	15	0	1	no	black skin	1	known	336	FALSE	bta-mir-6520	primary_transcript	GUCCCUCUCCUUGAGUAUUGUCAGAGAGAGCGAUUCUGUGCCCACCCUGAGUCGUCUCUCCGCCUGUACUCAGCCAGCAGCGCC	TRUE
chr17	46090321	46090404	-	2.2	54 +/- 19%	8	7	0	1	no	black skin	2	known	336	FALSE	bta-mir-6520	primary_transcript	GUCCCUCUCCUUGAGUAUUGUCAGAGAGAGCGAUUCUGUGCCCACCCUGAGUCGUCUCUCCGCCUGUACUCAGCCAGCAGCGCC	TRUE
chr17	46090321	46090404	-	19.7	80 +/- 14%	42	39	0	3	no	brain caudal lobe	1	known	336	FALSE	bta-mir-6520	primary_transcript	GUCCCUCUCCUUGAGUAUUGUCAGAGAGAGCGAUUCUGUGCCCACCCUGAGUCGUCUCUCCGCCUGUACUCAGCCAGCAGCGCC	TRUE
chr17	46090321	46090404	-	21.7	81 +/- 13%	46	40	0	6	no	brain caudal lobe	2	known	336	FALSE	bta-mir-6520	primary_transcript	GUCCCUCUCCUUGAGUAUUGUCAGAGAGAGCGAUUCUGUGCCCACCCUGAGUCGUCUCUCCGCCUGUACUCAGCCAGCAGCGCC	TRUE
chr17	46090321	46090404	-	30.8	73 +/- 18%	64	58	0	6	no	brain cerebellum	1	known	336	FALSE	bta-mir-6520	primary_transcript	GUCCCUCUCCUUGAGUAUUGUCAGAGAGAGCGAUUCUGUGCCCACCCUGAGUCGUCUCUCCGCCUGUACUCAGCCAGCAGCGCC	TRUE
chr17	46090321	46090404	-	11.5	68 +/- 21%	26	21	0	5	no	brain cerebellum	2	known	336	FALSE	bta-mir-6520	primary_transcript	GUCCCUCUCCUUGAGUAUUGUCAGAGAGAGCGAUUCUGUGCCCACCCUGAGUCGUCUCUCCGCCUGUACUCAGCCAGCAGCGCC	TRUE
chr17	46090321	46090404	-	5.8	76 +/- 19%	15	12	0	3	no	heart	1	known	336	FALSE	bta-mir-6520	primary_transcript	GUCCCUCUCCUUGAGUAUUGUCAGAGAGAGCGAUUCUGUGCCCACCCUGAGUCGUCUCUCCGCCUGUACUCAGCCAGCAGCGCC	TRUE
chr17	46090321	46090404	-	13.5	77 +/- 18%	30	24	0	6	no	heart	2	known	336	FALSE	bta-mir-6520	primary_transcript	GUCCCUCUCCUUGAGUAUUGUCAGAGAGAGCGAUUCUGUGCCCACCCUGAGUCGUCUCUCCGCCUGUACUCAGCCAGCAGCGCC	TRUE
chr17	46090321	46090404	-	9	81 +/- 14%	14	13	0	1	no	kidney	1	known	336	FALSE	bta-mir-6520	primary_transcript	GUCCCUCUCCUUGAGUAUUGUCAGAGAGAGCGAUUCUGUGCCCACCCUGAGUCGUCUCUCCGCCUGUACUCAGCCAGCAGCGCC	TRUE
chr17	46090321	46090404	-	18.6	78 +/- 13%	40	33	0	7	no	kidney	2	known	336	FALSE	bta-mir-6520	primary_transcript	GUCCCUCUCCUUGAGUAUUGUCAGAGAGAGCGAUUCUGUGCCCACCCUGAGUCGUCUCUCCGCCUGUACUCAGCCAGCAGCGCC	TRUE
chr17	46090321	46090404	-	4.4	64 +/- 24%	5	4	0	1	no	leg muscle	1	known	336	FALSE	bta-mir-6520	primary_transcript	GUCCCUCUCCUUGAGUAUUGUCAGAGAGAGCGAUUCUGUGCCCACCCUGAGUCGUCUCUCCGCCUGUACUCAGCCAGCAGCGCC	TRUE
chr17	46090321	46090404	-	3.8	51 +/- 25%	11	10	0	1	no	liver	1	known	336	FALSE	bta-mir-6520	primary_transcript	GUCCCUCUCCUUGAGUAUUGUCAGAGAGAGCGAUUCUGUGCCCACCCUGAGUCGUCUCUCCGCCUGUACUCAGCCAGCAGCGCC	TRUE
chr17	46090321	46090404	-	5.3	83 +/- 13%	14	11	0	3	no	lung	1	known	336	FALSE	bta-mir-6520	primary_transcript	GUCCCUCUCCUUGAGUAUUGUCAGAGAGAGCGAUUCUGUGCCCACCCUGAGUCGUCUCUCCGCCUGUACUCAGCCAGCAGCGCC	TRUE
chr17	46090321	46090404	-	12.4	67 +/- 25%	28	23	0	5	no	lung	2	known	336	FALSE	bta-mir-6520	primary_transcript	GUCCCUCUCCUUGAGUAUUGUCAGAGAGAGCGAUUCUGUGCCCACCCUGAGUCGUCUCUCCGCCUGUACUCAGCCAGCAGCGCC	TRUE
chr17	46090321	46090404	-	12.9	71 +/- 21%	29	28	0	1	no	intestinal lymph node	2	known	336	FALSE	bta-mir-6520	primary_transcript	GUCCCUCUCCUUGAGUAUUGUCAGAGAGAGCGAUUCUGUGCCCACCCUGAGUCGUCUCUCCGCCUGUACUCAGCCAGCAGCGCC	TRUE
chr17	46090321	46090404	-	1.3	40 +/- 18%	9	9	0	0	no	mammary gland	2	known	336	FALSE	bta-mir-6520	primary_transcript	GUCCCUCUCCUUGAGUAUUGUCAGAGAGAGCGAUUCUGUGCCCACCCUGAGUCGUCUCUCCGCCUGUACUCAGCCAGCAGCGCC	TRUE
chr17	46090321	46090404	-	12.9	83 +/- 14%	29	28	0	1	no	spleen	1	known	336	FALSE	bta-mir-6520	primary_transcript	GUCCCUCUCCUUGAGUAUUGUCAGAGAGAGCGAUUCUGUGCCCACCCUGAGUCGUCUCUCCGCCUGUACUCAGCCAGCAGCGCC	TRUE
chr17	46090321	46090404	-	14.6	84 +/- 12%	32	30	0	2	no	spleen	2	known	336	FALSE	bta-mir-6520	primary_transcript	GUCCCUCUCCUUGAGUAUUGUCAGAGAGAGCGAUUCUGUGCCCACCCUGAGUCGUCUCUCCGCCUGUACUCAGCCAGCAGCGCC	TRUE
chr17	46090321	46090404	-	22.1	65 +/- 16%	47	43	0	4	no	thymus	1	known	336	FALSE	bta-mir-6520	primary_transcript	GUCCCUCUCCUUGAGUAUUGUCAGAGAGAGCGAUUCUGUGCCCACCCUGAGUCGUCUCUCCGCCUGUACUCAGCCAGCAGCGCC	TRUE
chr17	46090321	46090404	-	6.5	78 +/- 16%	9	7	0	2	no	thyroid	1	known	336	FALSE	bta-mir-6520	primary_transcript	GUCCCUCUCCUUGAGUAUUGUCAGAGAGAGCGAUUCUGUGCCCACCCUGAGUCGUCUCUCCGCCUGUACUCAGCCAGCAGCGCC	TRUE
chr17	46090321	46090404	-	9.4	53 +/- 31%	22	19	0	3	no	tongue	1	known	336	FALSE	bta-mir-6520	primary_transcript	GUCCCUCUCCUUGAGUAUUGUCAGAGAGAGCGAUUCUGUGCCCACCCUGAGUCGUCUCUCCGCCUGUACUCAGCCAGCAGCGCC	TRUE
chr17	46090321	46090404	-	5.3	71 +/- 21%	14	13	0	1	no	tongue	2	known	336	FALSE	bta-mir-6520	primary_transcript	GUCCCUCUCCUUGAGUAUUGUCAGAGAGAGCGAUUCUGUGCCCACCCUGAGUCGUCUCUCCGCCUGUACUCAGCCAGCAGCGCC	TRUE
chr17	46090321	46090404	-	1.7	46 +/- 19%	10	10	0	0	no	white skin	1	known	336	FALSE	bta-mir-6520	primary_transcript	GUCCCUCUCCUUGAGUAUUGUCAGAGAGAGCGAUUCUGUGCCCACCCUGAGUCGUCUCUCCGCCUGUACUCAGCCAGCAGCGCC	TRUE
chr17	66961891	66961978	-	4.9	74 +/- 15%	11	9	0	2	no	brain caudal lobe	1	known	337	FALSE	bta-mir-6521	primary_transcript	UGCACGUCUGCACUGUGCUCACGUGUGUGCCUGCCGAGUGUUGAUUCAGUGAUCGGUGGCGCCAGCUCUGAGCAGAGUGUUGGGGUGU	TRUE
chr17	66961891	66961978	-	4.4	59 +/- 21%	10	8	0	2	no	brain cerebellum	2	known	337	FALSE	bta-mir-6521	primary_transcript	UGCACGUCUGCACUGUGCUCACGUGUGUGCCUGCCGAGUGUUGAUUCAGUGAUCGGUGGCGCCAGCUCUGAGCAGAGUGUUGGGGUGU	TRUE
chr17	73635821	73635896	-	0	77 +/- 4%	21	21	0	0	no	brain cerebellum	1	known	338	FALSE	bta-mir-2323	primary_transcript	GGGCGGCCUGACCUGAUCAUGCUUACUGAGCAGUCCAUGUGCUUGCUCCCUCAGGAAGCAGGUCAGCUGGCCGCUU	TRUE
chr17	73635821	73635896	-	0	74 +/- 5%	14	14	0	0	no	thyroid	1	known	338	FALSE	bta-mir-2323	primary_transcript	GGGCGGCCUGACCUGAUCAUGCUUACUGAGCAGUCCAUGUGCUUGCUCCCUCAGGAAGCAGGUCAGCUGGCCGCUU	TRUE
chr17	74100539	74100620	-	27.8	73 +/- 16%	49	47	0	2	no	adrenal gland	1	known	339	FALSE	bta-mir-130b	primary_transcript	GGCCUGCCUGACACUCUUUCCCUGUUGCACUACUGUGCGCCCCUGGCAAGCAGUGCAAUGAUGAAAGGGCAUCGGUCAGGCC	TRUE
chr17	74100539	74100620	-	27.8	51 +/- 35%	49	40	0	9	no	black skin	1	known	339	FALSE	bta-mir-130b	primary_transcript	GGCCUGCCUGACACUCUUUCCCUGUUGCACUACUGUGCGCCCCUGGCAAGCAGUGCAAUGAUGAAAGGGCAUCGGUCAGGCC	TRUE
chr17	74100539	74100620	-	15.6	73 +/- 23%	25	23	0	2	no	black skin	2	known	339	FALSE	bta-mir-130b	primary_transcript	GGCCUGCCUGACACUCUUUCCCUGUUGCACUACUGUGCGCCCCUGGCAAGCAGUGCAAUGAUGAAAGGGCAUCGGUCAGGCC	TRUE
chr17	74100539	74100620	-	54.3	80 +/- 14%	101	99	0	2	no	brain caudal lobe	1	known	339	FALSE	bta-mir-130b	primary_transcript	GGCCUGCCUGACACUCUUUCCCUGUUGCACUACUGUGCGCCCCUGGCAAGCAGUGCAAUGAUGAAAGGGCAUCGGUCAGGCC	TRUE
chr17	74100539	74100620	-	36.5	81 +/- 13%	66	65	0	1	no	brain caudal lobe	2	known	339	FALSE	bta-mir-130b	primary_transcript	GGCCUGCCUGACACUCUUUCCCUGUUGCACUACUGUGCGCCCCUGGCAAGCAGUGCAAUGAUGAAAGGGCAUCGGUCAGGCC	TRUE
chr17	74100539	74100620	-	71.7	73 +/- 18%	135	133	0	2	no	brain cerebellum	1	known	339	FALSE	bta-mir-130b	primary_transcript	GGCCUGCCUGACACUCUUUCCCUGUUGCACUACUGUGCGCCCCUGGCAAGCAGUGCAAUGAUGAAAGGGCAUCGGUCAGGCC	TRUE
chr17	74100539	74100620	-	75.2	68 +/- 21%	142	140	0	2	no	brain cerebellum	2	known	339	FALSE	bta-mir-130b	primary_transcript	GGCCUGCCUGACACUCUUUCCCUGUUGCACUACUGUGCGCCCCUGGCAAGCAGUGCAAUGAUGAAAGGGCAUCGGUCAGGCC	TRUE
chr17	74100539	74100620	-	3.6	64 +/- 16%	20	20	0	0	no	heart	1	known	339	FALSE	bta-mir-130b	primary_transcript	GGCCUGCCUGACACUCUUUCCCUGUUGCACUACUGUGCGCCCCUGGCAAGCAGUGCAAUGAUGAAAGGGCAUCGGUCAGGCC	TRUE
chr17	74100539	74100620	-	3.6	59 +/- 17%	26	26	0	0	no	heart	2	known	339	FALSE	bta-mir-130b	primary_transcript	GGCCUGCCUGACACUCUUUCCCUGUUGCACUACUGUGCGCCCCUGGCAAGCAGUGCAAUGAUGAAAGGGCAUCGGUCAGGCC	TRUE
chr17	74100539	74100620	-	12.5	81 +/- 14%	19	18	0	1	no	kidney	1	known	339	FALSE	bta-mir-130b	primary_transcript	GGCCUGCCUGACACUCUUUCCCUGUUGCACUACUGUGCGCCCCUGGCAAGCAGUGCAAUGAUGAAAGGGCAUCGGUCAGGCC	TRUE
chr17	74100539	74100620	-	20.2	78 +/- 13%	34	31	0	3	no	kidney	2	known	339	FALSE	bta-mir-130b	primary_transcript	GGCCUGCCUGACACUCUUUCCCUGUUGCACUACUGUGCGCCCCUGGCAAGCAGUGCAAUGAUGAAAGGGCAUCGGUCAGGCC	TRUE
chr17	74100539	74100620	-	2.2	36 +/- 24%	9	9	0	0	no	leg muscle	1	known	339	FALSE	bta-mir-130b	primary_transcript	GGCCUGCCUGACACUCUUUCCCUGUUGCACUACUGUGCGCCCCUGGCAAGCAGUGCAAUGAUGAAAGGGCAUCGGUCAGGCC	TRUE
chr17	74100539	74100620	-	9.5	67 +/- 26%	13	12	0	1	no	liver	1	known	339	FALSE	bta-mir-130b	primary_transcript	GGCCUGCCUGACACUCUUUCCCUGUUGCACUACUGUGCGCCCCUGGCAAGCAGUGCAAUGAUGAAAGGGCAUCGGUCAGGCC	TRUE
chr17	74100539	74100620	-	3.6	39 +/- 26%	13	13	0	0	no	liver	2	known	339	FALSE	bta-mir-130b	primary_transcript	GGCCUGCCUGACACUCUUUCCCUGUUGCACUACUGUGCGCCCCUGGCAAGCAGUGCAAUGAUGAAAGGGCAUCGGUCAGGCC	TRUE
chr17	74100539	74100620	-	13.6	82 +/- 15%	21	18	0	3	no	lung	1	known	339	FALSE	bta-mir-130b	primary_transcript	GGCCUGCCUGACACUCUUUCCCUGUUGCACUACUGUGCGCCCCUGGCAAGCAGUGCAAUGAUGAAAGGGCAUCGGUCAGGCC	TRUE
chr17	74100539	74100620	-	14.1	67 +/- 25%	22	21	0	1	no	lung	2	known	339	FALSE	bta-mir-130b	primary_transcript	GGCCUGCCUGACACUCUUUCCCUGUUGCACUACUGUGCGCCCCUGGCAAGCAGUGCAAUGAUGAAAGGGCAUCGGUCAGGCC	TRUE
chr17	74100539	74100620	-	19.2	59 +/- 23%	32	26	0	6	no	intestinal lymph node	1	known	339	FALSE	bta-mir-130b	primary_transcript	GGCCUGCCUGACACUCUUUCCCUGUUGCACUACUGUGCGCCCCUGGCAAGCAGUGCAAUGAUGAAAGGGCAUCGGUCAGGCC	TRUE
chr17	74100539	74100620	-	8.6	70 +/- 21%	11	5	0	6	no	intestinal lymph node	2	known	339	FALSE	bta-mir-130b	primary_transcript	GGCCUGCCUGACACUCUUUCCCUGUUGCACUACUGUGCGCCCCUGGCAAGCAGUGCAAUGAUGAAAGGGCAUCGGUCAGGCC	TRUE
chr17	74100539	74100620	-	7.9	75 +/- 15%	10	8	0	2	no	mammary gland	2	known	339	FALSE	bta-mir-130b	primary_transcript	GGCCUGCCUGACACUCUUUCCCUGUUGCACUACUGUGCGCCCCUGGCAAGCAGUGCAAUGAUGAAAGGGCAUCGGUCAGGCC	TRUE
chr17	74100539	74100620	-	43.1	84 +/- 12%	79	72	0	7	no	ovary	1	known	339	FALSE	bta-mir-130b	primary_transcript	GGCCUGCCUGACACUCUUUCCCUGUUGCACUACUGUGCGCCCCUGGCAAGCAGUGCAAUGAUGAAAGGGCAUCGGUCAGGCC	TRUE
chr17	74100539	74100620	-	93.1	76 +/- 15%	177	166	0	11	no	ovary	2	known	339	FALSE	bta-mir-130b	primary_transcript	GGCCUGCCUGACACUCUUUCCCUGUUGCACUACUGUGCGCCCCUGGCAAGCAGUGCAAUGAUGAAAGGGCAUCGGUCAGGCC	TRUE
chr17	74100539	74100620	-	21.7	83 +/- 14%	37	30	0	7	no	spleen	1	known	339	FALSE	bta-mir-130b	primary_transcript	GGCCUGCCUGACACUCUUUCCCUGUUGCACUACUGUGCGCCCCUGGCAAGCAGUGCAAUGAUGAAAGGGCAUCGGUCAGGCC	TRUE
chr17	74100539	74100620	-	32.4	84 +/- 12%	58	52	0	6	no	spleen	2	known	339	FALSE	bta-mir-130b	primary_transcript	GGCCUGCCUGACACUCUUUCCCUGUUGCACUACUGUGCGCCCCUGGCAAGCAGUGCAAUGAUGAAAGGGCAUCGGUCAGGCC	TRUE
chr17	74100539	74100620	-	387.8	65 +/- 16%	755	693	0	62	no	thymus	1	known	339	FALSE	bta-mir-130b	primary_transcript	GGCCUGCCUGACACUCUUUCCCUGUUGCACUACUGUGCGCCCCUGGCAAGCAGUGCAAUGAUGAAAGGGCAUCGGUCAGGCC	TRUE
chr17	74100539	74100620	-	516.2	21 +/- 32%	1007	903	0	104	no	thymus	2	known	339	FALSE	bta-mir-130b	primary_transcript	GGCCUGCCUGACACUCUUUCCCUGUUGCACUACUGUGCGCCCCUGGCAAGCAGUGCAAUGAUGAAAGGGCAUCGGUCAGGCC	TRUE
chr17	74100539	74100620	-	11	80 +/- 16%	16	15	0	1	no	thyroid	1	known	339	FALSE	bta-mir-130b	primary_transcript	GGCCUGCCUGACACUCUUUCCCUGUUGCACUACUGUGCGCCCCUGGCAAGCAGUGCAAUGAUGAAAGGGCAUCGGUCAGGCC	TRUE
chr17	74100539	74100620	-	19.7	55 +/- 31%	33	31	0	2	no	tongue	1	known	339	FALSE	bta-mir-130b	primary_transcript	GGCCUGCCUGACACUCUUUCCCUGUUGCACUACUGUGCGCCCCUGGCAAGCAGUGCAAUGAUGAAAGGGCAUCGGUCAGGCC	TRUE
chr17	74100539	74100620	-	11.5	72 +/- 21%	17	15	0	2	no	white skin	1	known	339	FALSE	bta-mir-130b	primary_transcript	GGCCUGCCUGACACUCUUUCCCUGUUGCACUACUGUGCGCCCCUGGCAAGCAGUGCAAUGAUGAAAGGGCAUCGGUCAGGCC	TRUE
chr17	74100539	74100620	-	7.9	66 +/- 25%	10	9	0	1	no	white skin	2	known	339	FALSE	bta-mir-130b	primary_transcript	GGCCUGCCUGACACUCUUUCCCUGUUGCACUACUGUGCGCCCCUGGCAAGCAGUGCAAUGAUGAAAGGGCAUCGGUCAGGCC	TRUE
chr17	74100850	74100944	-	3.9	6 +/- 15%	24	24	0	0	no	thymus	2	known	340	FALSE	bta-mir-301b	primary_transcript	UCCUGCUGGCCGCAGGUGCUCUGACGAGGUUGCACUACUGUGCUUUGAGGAGCAGUGCAAUGAUAUUGUCAAAGCAUCCGGGACCAGCCUUGGAG	TRUE
chr18	37088137	37088230	+	15877.1	73 +/- 16%	31143	24543	0	6600	no	adrenal gland	1	known	344	TRUE	bta-mir-140	primary_transcript	UCUCUCUGUGUCCUGCCAGUGGUUUUACCCUAUGGUAGGUUACGUCAUGCUGUUCUACCACAGGGUAGAACCACGGACAGGAUACCGGGGCACC	TRUE
chr18	37088137	37088230	+	4180.2	79 +/- 20%	8193	7942	0	251	no	adrenal gland	2	known	344	TRUE	bta-mir-140	primary_transcript	UCUCUCUGUGUCCUGCCAGUGGUUUUACCCUAUGGUAGGUUACGUCAUGCUGUUCUACCACAGGGUAGAACCACGGACAGGAUACCGGGGCACC	TRUE
chr18	37088137	37088230	+	2929.1	51 +/- 35%	5739	5110	0	629	no	black skin	1	known	344	TRUE	bta-mir-140	primary_transcript	UCUCUCUGUGUCCUGCCAGUGGUUUUACCCUAUGGUAGGUUACGUCAUGCUGUUCUACCACAGGGUAGAACCACGGACAGGAUACCGGGGCACC	TRUE
chr18	37088137	37088230	+	1273.7	73 +/- 23%	2492	2149	0	343	no	black skin	2	known	344	TRUE	bta-mir-140	primary_transcript	UCUCUCUGUGUCCUGCCAGUGGUUUUACCCUAUGGUAGGUUACGUCAUGCUGUUCUACCACAGGGUAGAACCACGGACAGGAUACCGGGGCACC	TRUE
chr18	37088137	37088230	+	4309.7	80 +/- 14%	8447	6610	0	1837	no	brain caudal lobe	1	known	344	TRUE	bta-mir-140	primary_transcript	UCUCUCUGUGUCCUGCCAGUGGUUUUACCCUAUGGUAGGUUACGUCAUGCUGUUCUACCACAGGGUAGAACCACGGACAGGAUACCGGGGCACC	TRUE
chr18	37088137	37088230	+	1894.2	81 +/- 13%	3709	2961	0	748	no	brain caudal lobe	2	known	344	TRUE	bta-mir-140	primary_transcript	UCUCUCUGUGUCCUGCCAGUGGUUUUACCCUAUGGUAGGUUACGUCAUGCUGUUCUACCACAGGGUAGAACCACGGACAGGAUACCGGGGCACC	TRUE
chr18	37088137	37088230	+	6578.9	73 +/- 18%	12905	9389	0	3516	no	brain cerebellum	1	known	344	TRUE	bta-mir-140	primary_transcript	UCUCUCUGUGUCCUGCCAGUGGUUUUACCCUAUGGUAGGUUACGUCAUGCUGUUCUACCACAGGGUAGAACCACGGACAGGAUACCGGGGCACC	TRUE
chr18	37088137	37088230	+	4667.1	68 +/- 21%	9148	6442	0	2706	no	brain cerebellum	2	known	344	TRUE	bta-mir-140	primary_transcript	UCUCUCUGUGUCCUGCCAGUGGUUUUACCCUAUGGUAGGUUACGUCAUGCUGUUCUACCACAGGGUAGAACCACGGACAGGAUACCGGGGCACC	TRUE
chr18	37088137	37088230	+	3954.9	76 +/- 21%	7751	6933	0	818	no	heart	1	known	344	TRUE	bta-mir-140	primary_transcript	UCUCUCUGUGUCCUGCCAGUGGUUUUACCCUAUGGUAGGUUACGUCAUGCUGUUCUACCACAGGGUAGAACCACGGACAGGAUACCGGGGCACC	TRUE
chr18	37088137	37088230	+	2811.3	77 +/- 18%	5508	4596	0	912	no	heart	2	known	344	TRUE	bta-mir-140	primary_transcript	UCUCUCUGUGUCCUGCCAGUGGUUUUACCCUAUGGUAGGUUACGUCAUGCUGUUCUACCACAGGGUAGAACCACGGACAGGAUACCGGGGCACC	TRUE
chr18	37088137	37088230	+	7442.6	81 +/- 14%	14592	5793	0	8799	no	kidney	1	known	344	TRUE	bta-mir-140	primary_transcript	UCUCUCUGUGUCCUGCCAGUGGUUUUACCCUAUGGUAGGUUACGUCAUGCUGUUCUACCACAGGGUAGAACCACGGACAGGAUACCGGGGCACC	TRUE
chr18	37088137	37088230	+	9461	78 +/- 13%	18551	13635	0	4916	no	kidney	2	known	344	TRUE	bta-mir-140	primary_transcript	UCUCUCUGUGUCCUGCCAGUGGUUUUACCCUAUGGUAGGUUACGUCAUGCUGUUCUACCACAGGGUAGAACCACGGACAGGAUACCGGGGCACC	TRUE
chr18	37088137	37088230	+	464.6	80 +/- 18%	905	766	0	139	no	leg muscle	1	known	344	TRUE	bta-mir-140	primary_transcript	UCUCUCUGUGUCCUGCCAGUGGUUUUACCCUAUGGUAGGUUACGUCAUGCUGUUCUACCACAGGGUAGAACCACGGACAGGAUACCGGGGCACC	TRUE
chr18	37088137	37088230	+	332.6	84 +/- 17%	646	629	0	17	no	leg muscle	2	known	344	TRUE	bta-mir-140	primary_transcript	UCUCUCUGUGUCCUGCCAGUGGUUUUACCCUAUGGUAGGUUACGUCAUGCUGUUCUACCACAGGGUAGAACCACGGACAGGAUACCGGGGCACC	TRUE
chr18	37088137	37088230	+	3354.3	68 +/- 26%	6573	5775	0	798	no	liver	1	known	344	TRUE	bta-mir-140	primary_transcript	UCUCUCUGUGUCCUGCCAGUGGUUUUACCCUAUGGUAGGUUACGUCAUGCUGUUCUACCACAGGGUAGAACCACGGACAGGAUACCGGGGCACC	TRUE
chr18	37088137	37088230	+	3049.4	78 +/- 21%	5975	4776	0	1199	no	liver	2	known	344	TRUE	bta-mir-140	primary_transcript	UCUCUCUGUGUCCUGCCAGUGGUUUUACCCUAUGGUAGGUUACGUCAUGCUGUUCUACCACAGGGUAGAACCACGGACAGGAUACCGGGGCACC	TRUE
chr18	37088137	37088230	+	4106.3	82 +/- 15%	8048	7021	0	1027	no	lung	1	known	344	TRUE	bta-mir-140	primary_transcript	UCUCUCUGUGUCCUGCCAGUGGUUUUACCCUAUGGUAGGUUACGUCAUGCUGUUCUACCACAGGGUAGAACCACGGACAGGAUACCGGGGCACC	TRUE
chr18	37088137	37088230	+	5867.2	67 +/- 25%	11502	9533	0	1969	no	lung	2	known	344	TRUE	bta-mir-140	primary_transcript	UCUCUCUGUGUCCUGCCAGUGGUUUUACCCUAUGGUAGGUUACGUCAUGCUGUUCUACCACAGGGUAGAACCACGGACAGGAUACCGGGGCACC	TRUE
chr18	37088137	37088230	+	4991.8	59 +/- 23%	9792	8012	0	1780	no	intestinal lymph node	1	known	344	TRUE	bta-mir-140	primary_transcript	UCUCUCUGUGUCCUGCCAGUGGUUUUACCCUAUGGUAGGUUACGUCAUGCUGUUCUACCACAGGGUAGAACCACGGACAGGAUACCGGGGCACC	TRUE
chr18	37088137	37088230	+	5719.9	71 +/- 21%	11213	8286	0	2927	no	intestinal lymph node	2	known	344	TRUE	bta-mir-140	primary_transcript	UCUCUCUGUGUCCUGCCAGUGGUUUUACCCUAUGGUAGGUUACGUCAUGCUGUUCUACCACAGGGUAGAACCACGGACAGGAUACCGGGGCACC	TRUE
chr18	37088137	37088230	+	409	72 +/- 27%	796	771	0	25	no	mammary gland	1	known	344	TRUE	bta-mir-140	primary_transcript	UCUCUCUGUGUCCUGCCAGUGGUUUUACCCUAUGGUAGGUUACGUCAUGCUGUUCUACCACAGGGUAGAACCACGGACAGGAUACCGGGGCACC	TRUE
chr18	37088137	37088230	+	1032	77 +/- 15%	2025	1670	0	355	no	mammary gland	2	known	344	TRUE	bta-mir-140	primary_transcript	UCUCUCUGUGUCCUGCCAGUGGUUUUACCCUAUGGUAGGUUACGUCAUGCUGUUCUACCACAGGGUAGAACCACGGACAGGAUACCGGGGCACC	TRUE
chr18	37088137	37088230	+	17110.9	84 +/- 12%	33556	28596	0	4960	no	ovary	1	known	344	TRUE	bta-mir-140	primary_transcript	UCUCUCUGUGUCCUGCCAGUGGUUUUACCCUAUGGUAGGUUACGUCAUGCUGUUCUACCACAGGGUAGAACCACGGACAGGAUACCGGGGCACC	TRUE
chr18	37088137	37088230	+	1960.9	76 +/- 15%	3840	2863	0	977	no	ovary	2	known	344	TRUE	bta-mir-140	primary_transcript	UCUCUCUGUGUCCUGCCAGUGGUUUUACCCUAUGGUAGGUUACGUCAUGCUGUUCUACCACAGGGUAGAACCACGGACAGGAUACCGGGGCACC	TRUE
chr18	37088137	37088230	+	4722.7	83 +/- 14%	9257	7825	0	1432	no	spleen	1	known	344	TRUE	bta-mir-140	primary_transcript	UCUCUCUGUGUCCUGCCAGUGGUUUUACCCUAUGGUAGGUUACGUCAUGCUGUUCUACCACAGGGUAGAACCACGGACAGGAUACCGGGGCACC	TRUE
chr18	37088137	37088230	+	5261	84 +/- 12%	10313	8332	0	1981	no	spleen	2	known	344	TRUE	bta-mir-140	primary_transcript	UCUCUCUGUGUCCUGCCAGUGGUUUUACCCUAUGGUAGGUUACGUCAUGCUGUUCUACCACAGGGUAGAACCACGGACAGGAUACCGGGGCACC	TRUE
chr18	37088137	37088230	+	5889.1	65 +/- 16%	11545	8875	0	2670	no	thymus	1	known	344	TRUE	bta-mir-140	primary_transcript	UCUCUCUGUGUCCUGCCAGUGGUUUUACCCUAUGGUAGGUUACGUCAUGCUGUUCUACCACAGGGUAGAACCACGGACAGGAUACCGGGGCACC	TRUE
chr18	37088137	37088230	+	6329.6	21 +/- 32%	12409	9811	0	2598	no	thymus	2	known	344	TRUE	bta-mir-140	primary_transcript	UCUCUCUGUGUCCUGCCAGUGGUUUUACCCUAUGGUAGGUUACGUCAUGCUGUUCUACCACAGGGUAGAACCACGGACAGGAUACCGGGGCACC	TRUE
chr18	37088137	37088230	+	2727.2	80 +/- 16%	5343	4236	0	1107	no	thyroid	1	known	344	TRUE	bta-mir-140	primary_transcript	UCUCUCUGUGUCCUGCCAGUGGUUUUACCCUAUGGUAGGUUACGUCAUGCUGUUCUACCACAGGGUAGAACCACGGACAGGAUACCGGGGCACC	TRUE
chr18	37088137	37088230	+	1906.9	67 +/- 29%	3734	3596	0	138	no	thyroid	2	known	344	TRUE	bta-mir-140	primary_transcript	UCUCUCUGUGUCCUGCCAGUGGUUUUACCCUAUGGUAGGUUACGUCAUGCUGUUCUACCACAGGGUAGAACCACGGACAGGAUACCGGGGCACC	TRUE
chr18	37088137	37088230	+	2757.3	55 +/- 31%	5402	4893	0	509	no	tongue	1	known	344	TRUE	bta-mir-140	primary_transcript	UCUCUCUGUGUCCUGCCAGUGGUUUUACCCUAUGGUAGGUUACGUCAUGCUGUUCUACCACAGGGUAGAACCACGGACAGGAUACCGGGGCACC	TRUE
chr18	37088137	37088230	+	1818.2	75 +/- 21%	3560	3269	0	291	no	tongue	2	known	344	TRUE	bta-mir-140	primary_transcript	UCUCUCUGUGUCCUGCCAGUGGUUUUACCCUAUGGUAGGUUACGUCAUGCUGUUCUACCACAGGGUAGAACCACGGACAGGAUACCGGGGCACC	TRUE
chr18	37088137	37088230	+	1686.2	72 +/- 21%	3301	2989	0	312	no	white skin	1	known	344	TRUE	bta-mir-140	primary_transcript	UCUCUCUGUGUCCUGCCAGUGGUUUUACCCUAUGGUAGGUUACGUCAUGCUGUUCUACCACAGGGUAGAACCACGGACAGGAUACCGGGGCACC	TRUE
chr18	37088137	37088230	+	1022.4	62 +/- 29%	1999	1758	0	241	no	white skin	2	known	344	TRUE	bta-mir-140	primary_transcript	UCUCUCUGUGUCCUGCCAGUGGUUUUACCCUAUGGUAGGUUACGUCAUGCUGUUCUACCACAGGGUAGAACCACGGACAGGAUACCGGGGCACC	TRUE
chr18	53945876	53945994	+	0.4	77 +/- 4%	418	418	0	0	no	brain cerebellum	1	known	346	FALSE	bta-mir-769	primary_transcript	GACUUGGUGCUGAUUCCCGGCGCUCUGACCUGAGACCUCCGGGUUCUGAGCUGUGAUGUUGCUUCCCAGCUGGGAUCUCUGGGGUCUCGGUUCAGGGUCGGGACCUCUGGGUUCUGAGC	TRUE
chr18	53945876	53945994	+	0.4	71 +/- 5%	147	147	0	0	no	lung	1	known	346	FALSE	bta-mir-769	primary_transcript	GACUUGGUGCUGAUUCCCGGCGCUCUGACCUGAGACCUCCGGGUUCUGAGCUGUGAUGUUGCUUCCCAGCUGGGAUCUCUGGGGUCUCGGUUCAGGGUCGGGACCUCUGGGUUCUGAGC	TRUE
chr18	53945876	53945994	+	261.2	65 +/- 16%	513	512	0	1	no	thymus	1	known	346	FALSE	bta-mir-769	primary_transcript	GACUUGGUGCUGAUUCCCGGCGCUCUGACCUGAGACCUCCGGGUUCUGAGCUGUGAUGUUGCUUCCCAGCUGGGAUCUCUGGGGUCUCGGUUCAGGGUCGGGACCUCUGGGUUCUGAGC	TRUE
chr18	53945876	53945994	+	0.4	74 +/- 5%	116	116	0	0	no	thyroid	1	known	346	FALSE	bta-mir-769	primary_transcript	GACUUGGUGCUGAUUCCCGGCGCUCUGACCUGAGACCUCCGGGUUCUGAGCUGUGAUGUUGCUUCCCAGCUGGGAUCUCUGGGGUCUCGGUUCAGGGUCGGGACCUCUGGGUUCUGAGC	TRUE
chr18	58014868	58014937	+	5803.8	73 +/- 16%	11378	10319	0	1059	no	adrenal gland	1	known	348	FALSE	bta-mir-99b	primary_transcript	GGCACCCACCCGUAGAACCGACCUUGCGGGGCCUUCGCCGCACACAAGCUCGUGUCUGUGGGUCCGUGUC	TRUE
chr18	58014868	58014937	+	833	79 +/- 20%	1628	1298	0	330	no	adrenal gland	2	known	348	FALSE	bta-mir-99b	primary_transcript	GGCACCCACCCGUAGAACCGACCUUGCGGGGCCUUCGCCGCACACAAGCUCGUGUCUGUGGGUCCGUGUC	TRUE
chr18	58014868	58014937	+	877.9	51 +/- 35%	1716	1607	0	109	no	black skin	1	known	348	FALSE	bta-mir-99b	primary_transcript	GGCACCCACCCGUAGAACCGACCUUGCGGGGCCUUCGCCGCACACAAGCUCGUGUCUGUGGGUCCGUGUC	TRUE
chr18	58014868	58014937	+	457.8	73 +/- 23%	892	842	0	50	no	black skin	2	known	348	FALSE	bta-mir-99b	primary_transcript	GGCACCCACCCGUAGAACCGACCUUGCGGGGCCUUCGCCGCACACAAGCUCGUGUCUGUGGGUCCGUGUC	TRUE
chr18	58014868	58014937	+	4544.6	80 +/- 14%	8908	8057	0	851	no	brain caudal lobe	1	known	348	FALSE	bta-mir-99b	primary_transcript	GGCACCCACCCGUAGAACCGACCUUGCGGGGCCUUCGCCGCACACAAGCUCGUGUCUGUGGGUCCGUGUC	TRUE
chr18	58014868	58014937	+	4522.6	81 +/- 13%	8865	7804	0	1061	no	brain caudal lobe	2	known	348	FALSE	bta-mir-99b	primary_transcript	GGCACCCACCCGUAGAACCGACCUUGCGGGGCCUUCGCCGCACACAAGCUCGUGUCUGUGGGUCCGUGUC	TRUE
chr18	58014868	58014937	+	7602	73 +/- 18%	14905	13637	0	1268	no	brain cerebellum	1	known	348	FALSE	bta-mir-99b	primary_transcript	GGCACCCACCCGUAGAACCGACCUUGCGGGGCCUUCGCCGCACACAAGCUCGUGUCUGUGGGUCCGUGUC	TRUE
chr18	58014868	58014937	+	7346.1	68 +/- 21%	14403	13273	0	1130	no	brain cerebellum	2	known	348	FALSE	bta-mir-99b	primary_transcript	GGCACCCACCCGUAGAACCGACCUUGCGGGGCCUUCGCCGCACACAAGCUCGUGUCUGUGGGUCCGUGUC	TRUE
chr18	58014868	58014937	+	2500.7	76 +/- 21%	4899	4685	0	214	no	heart	1	known	348	FALSE	bta-mir-99b	primary_transcript	GGCACCCACCCGUAGAACCGACCUUGCGGGGCCUUCGCCGCACACAAGCUCGUGUCUGUGGGUCCGUGUC	TRUE
chr18	58014868	58014937	+	2581.2	77 +/- 18%	5057	4816	0	241	no	heart	2	known	348	FALSE	bta-mir-99b	primary_transcript	GGCACCCACCCGUAGAACCGACCUUGCGGGGCCUUCGCCGCACACAAGCUCGUGUCUGUGGGUCCGUGUC	TRUE
chr18	58014868	58014937	+	1993.9	81 +/- 14%	3905	3718	0	187	no	kidney	1	known	348	FALSE	bta-mir-99b	primary_transcript	GGCACCCACCCGUAGAACCGACCUUGCGGGGCCUUCGCCGCACACAAGCUCGUGUCUGUGGGUCCGUGUC	TRUE
chr18	58014868	58014937	+	4391.6	78 +/- 13%	8608	8042	0	566	no	kidney	2	known	348	FALSE	bta-mir-99b	primary_transcript	GGCACCCACCCGUAGAACCGACCUUGCGGGGCCUUCGCCGCACACAAGCUCGUGUCUGUGGGUCCGUGUC	TRUE
chr18	58014868	58014937	+	349.6	80 +/- 18%	680	660	0	20	no	leg muscle	1	known	348	FALSE	bta-mir-99b	primary_transcript	GGCACCCACCCGUAGAACCGACCUUGCGGGGCCUUCGCCGCACACAAGCUCGUGUCUGUGGGUCCGUGUC	TRUE
chr18	58014868	58014937	+	69.8	84 +/- 17%	131	119	0	12	no	leg muscle	2	known	348	FALSE	bta-mir-99b	primary_transcript	GGCACCCACCCGUAGAACCGACCUUGCGGGGCCUUCGCCGCACACAAGCUCGUGUCUGUGGGUCCGUGUC	TRUE
chr18	58014868	58014937	+	325.8	68 +/- 26%	633	602	0	31	no	liver	1	known	348	FALSE	bta-mir-99b	primary_transcript	GGCACCCACCCGUAGAACCGACCUUGCGGGGCCUUCGCCGCACACAAGCUCGUGUCUGUGGGUCCGUGUC	TRUE
chr18	58014868	58014937	+	262.5	78 +/- 21%	509	464	0	45	no	liver	2	known	348	FALSE	bta-mir-99b	primary_transcript	GGCACCCACCCGUAGAACCGACCUUGCGGGGCCUUCGCCGCACACAAGCUCGUGUCUGUGGGUCCGUGUC	TRUE
chr18	58014868	58014937	+	1805.3	82 +/- 15%	3535	3278	0	257	no	lung	1	known	348	FALSE	bta-mir-99b	primary_transcript	GGCACCCACCCGUAGAACCGACCUUGCGGGGCCUUCGCCGCACACAAGCUCGUGUCUGUGGGUCCGUGUC	TRUE
chr18	58014868	58014937	+	2538.4	67 +/- 25%	4973	4623	0	350	no	lung	2	known	348	FALSE	bta-mir-99b	primary_transcript	GGCACCCACCCGUAGAACCGACCUUGCGGGGCCUUCGCCGCACACAAGCUCGUGUCUGUGGGUCCGUGUC	TRUE
chr18	58014868	58014937	+	424.2	59 +/- 23%	826	770	0	56	no	intestinal lymph node	1	known	348	FALSE	bta-mir-99b	primary_transcript	GGCACCCACCCGUAGAACCGACCUUGCGGGGCCUUCGCCGCACACAAGCUCGUGUCUGUGGGUCCGUGUC	TRUE
chr18	58014868	58014937	+	540.9	71 +/- 21%	1055	965	0	90	no	intestinal lymph node	2	known	348	FALSE	bta-mir-99b	primary_transcript	GGCACCCACCCGUAGAACCGACCUUGCGGGGCCUUCGCCGCACACAAGCUCGUGUCUGUGGGUCCGUGUC	TRUE
chr18	58014868	58014937	+	88.7	72 +/- 27%	168	130	0	38	no	mammary gland	1	known	348	FALSE	bta-mir-99b	primary_transcript	GGCACCCACCCGUAGAACCGACCUUGCGGGGCCUUCGCCGCACACAAGCUCGUGUCUGUGGGUCCGUGUC	TRUE
chr18	58014868	58014937	+	470	77 +/- 15%	916	851	0	65	no	mammary gland	2	known	348	FALSE	bta-mir-99b	primary_transcript	GGCACCCACCCGUAGAACCGACCUUGCGGGGCCUUCGCCGCACACAAGCUCGUGUCUGUGGGUCCGUGUC	TRUE
chr18	58014868	58014937	+	2674	84 +/- 12%	5239	4825	0	414	no	ovary	1	known	348	FALSE	bta-mir-99b	primary_transcript	GGCACCCACCCGUAGAACCGACCUUGCGGGGCCUUCGCCGCACACAAGCUCGUGUCUGUGGGUCCGUGUC	TRUE
chr18	58014868	58014937	+	1152.2	76 +/- 15%	2254	1959	0	295	no	ovary	2	known	348	FALSE	bta-mir-99b	primary_transcript	GGCACCCACCCGUAGAACCGACCUUGCGGGGCCUUCGCCGCACACAAGCUCGUGUCUGUGGGUCCGUGUC	TRUE
chr18	58014868	58014937	+	918.2	83 +/- 14%	1795	1659	0	136	no	spleen	1	known	348	FALSE	bta-mir-99b	primary_transcript	GGCACCCACCCGUAGAACCGACCUUGCGGGGCCUUCGCCGCACACAAGCUCGUGUCUGUGGGUCCGUGUC	TRUE
chr18	58014868	58014937	+	1160.9	84 +/- 12%	2271	2109	0	162	no	spleen	2	known	348	FALSE	bta-mir-99b	primary_transcript	GGCACCCACCCGUAGAACCGACCUUGCGGGGCCUUCGCCGCACACAAGCUCGUGUCUGUGGGUCCGUGUC	TRUE
chr18	58014868	58014937	+	371.1	65 +/- 16%	722	661	0	61	no	thymus	1	known	348	FALSE	bta-mir-99b	primary_transcript	GGCACCCACCCGUAGAACCGACCUUGCGGGGCCUUCGCCGCACACAAGCUCGUGUCUGUGGGUCCGUGUC	TRUE
chr18	58014868	58014937	+	751.5	21 +/- 32%	1468	1360	0	108	no	thymus	2	known	348	FALSE	bta-mir-99b	primary_transcript	GGCACCCACCCGUAGAACCGACCUUGCGGGGCCUUCGCCGCACACAAGCUCGUGUCUGUGGGUCCGUGUC	TRUE
chr18	58014868	58014937	+	3281.7	80 +/- 16%	6431	5939	0	492	no	thyroid	1	known	348	FALSE	bta-mir-99b	primary_transcript	GGCACCCACCCGUAGAACCGACCUUGCGGGGCCUUCGCCGCACACAAGCUCGUGUCUGUGGGUCCGUGUC	TRUE
chr18	58014868	58014937	+	801.4	67 +/- 29%	1566	1101	0	465	no	thyroid	2	known	348	FALSE	bta-mir-99b	primary_transcript	GGCACCCACCCGUAGAACCGACCUUGCGGGGCCUUCGCCGCACACAAGCUCGUGUCUGUGGGUCCGUGUC	TRUE
chr18	58014868	58014937	+	1541.7	55 +/- 31%	3018	2895	0	123	no	tongue	1	known	348	FALSE	bta-mir-99b	primary_transcript	GGCACCCACCCGUAGAACCGACCUUGCGGGGCCUUCGCCGCACACAAGCUCGUGUCUGUGGGUCCGUGUC	TRUE
chr18	58014868	58014937	+	677	75 +/- 21%	1322	1279	0	43	no	tongue	2	known	348	FALSE	bta-mir-99b	primary_transcript	GGCACCCACCCGUAGAACCGACCUUGCGGGGCCUUCGCCGCACACAAGCUCGUGUCUGUGGGUCCGUGUC	TRUE
chr18	58014868	58014937	+	795.8	72 +/- 21%	1555	1487	0	68	no	white skin	1	known	348	FALSE	bta-mir-99b	primary_transcript	GGCACCCACCCGUAGAACCGACCUUGCGGGGCCUUCGCCGCACACAAGCUCGUGUCUGUGGGUCCGUGUC	TRUE
chr18	58014868	58014937	+	476.7	62 +/- 29%	929	887	0	42	no	white skin	2	known	348	FALSE	bta-mir-99b	primary_transcript	GGCACCCACCCGUAGAACCGACCUUGCGGGGCCUUCGCCGCACACAAGCUCGUGUCUGUGGGUCCGUGUC	TRUE
chr18	58015036	58015114	+	3102.4	73 +/- 16%	6079	5997	1	81	no	adrenal gland	1	known	349	FALSE	bta-let-7e	primary_transcript	CCCGGGCUGAGGUAGGAGGUUGUAUAGUUGAGGAGGACACCCAAGGAGAUCACUAUACGGCCUCCUAGCUUUCCCCAGG	TRUE
chr18	58015036	58015114	+	137.2	79 +/- 20%	263	257	0	6	no	adrenal gland	2	known	349	FALSE	bta-let-7e	primary_transcript	CCCGGGCUGAGGUAGGAGGUUGUAUAGUUGAGGAGGACACCCAAGGAGAUCACUAUACGGCCUCCUAGCUUUCCCCAGG	TRUE
chr18	58015036	58015114	+	354.4	51 +/- 35%	689	682	0	7	no	black skin	1	known	349	FALSE	bta-let-7e	primary_transcript	CCCGGGCUGAGGUAGGAGGUUGUAUAGUUGAGGAGGACACCCAAGGAGAUCACUAUACGGCCUCCUAGCUUUCCCCAGG	TRUE
chr18	58015036	58015114	+	176	73 +/- 23%	339	338	0	1	no	black skin	2	known	349	FALSE	bta-let-7e	primary_transcript	CCCGGGCUGAGGUAGGAGGUUGUAUAGUUGAGGAGGACACCCAAGGAGAUCACUAUACGGCCUCCUAGCUUUCCCCAGG	TRUE
chr18	58015036	58015114	+	2164.3	80 +/- 14%	4239	4174	1	64	no	brain caudal lobe	1	known	349	FALSE	bta-let-7e	primary_transcript	CCCGGGCUGAGGUAGGAGGUUGUAUAGUUGAGGAGGACACCCAAGGAGAUCACUAUACGGCCUCCUAGCUUUCCCCAGG	TRUE
chr18	58015036	58015114	+	1230.8	81 +/- 13%	2408	2373	0	35	no	brain caudal lobe	2	known	349	FALSE	bta-let-7e	primary_transcript	CCCGGGCUGAGGUAGGAGGUUGUAUAGUUGAGGAGGACACCCAAGGAGAUCACUAUACGGCCUCCUAGCUUUCCCCAGG	TRUE
chr18	58015036	58015114	+	5485.8	73 +/- 18%	10754	10700	0	54	no	brain cerebellum	1	known	349	FALSE	bta-let-7e	primary_transcript	CCCGGGCUGAGGUAGGAGGUUGUAUAGUUGAGGAGGACACCCAAGGAGAUCACUAUACGGCCUCCUAGCUUUCCCCAGG	TRUE
chr18	58015036	58015114	+	336.1	68 +/- 21%	653	604	0	49	no	brain cerebellum	2	known	349	FALSE	bta-let-7e	primary_transcript	CCCGGGCUGAGGUAGGAGGUUGUAUAGUUGAGGAGGACACCCAAGGAGAUCACUAUACGGCCUCCUAGCUUUCCCCAGG	TRUE
chr18	58015036	58015114	+	610.9	76 +/- 21%	1192	1177	0	15	no	heart	1	known	349	FALSE	bta-let-7e	primary_transcript	CCCGGGCUGAGGUAGGAGGUUGUAUAGUUGAGGAGGACACCCAAGGAGAUCACUAUACGGCCUCCUAGCUUUCCCCAGG	TRUE
chr18	58015036	58015114	+	643	77 +/- 18%	1255	1239	0	16	no	heart	2	known	349	FALSE	bta-let-7e	primary_transcript	CCCGGGCUGAGGUAGGAGGUUGUAUAGUUGAGGAGGACACCCAAGGAGAUCACUAUACGGCCUCCUAGCUUUCCCCAGG	TRUE
chr18	58015036	58015114	+	1046.8	81 +/- 14%	2047	2019	0	28	no	kidney	1	known	349	FALSE	bta-let-7e	primary_transcript	CCCGGGCUGAGGUAGGAGGUUGUAUAGUUGAGGAGGACACCCAAGGAGAUCACUAUACGGCCUCCUAGCUUUCCCCAGG	TRUE
chr18	58015036	58015114	+	1173.2	78 +/- 13%	2295	2254	0	41	no	kidney	2	known	349	FALSE	bta-let-7e	primary_transcript	CCCGGGCUGAGGUAGGAGGUUGUAUAGUUGAGGAGGACACCCAAGGAGAUCACUAUACGGCCUCCUAGCUUUCCCCAGG	TRUE
chr18	58015036	58015114	+	22	80 +/- 18%	37	32	1	4	no	leg muscle	1	known	349	FALSE	bta-let-7e	primary_transcript	CCCGGGCUGAGGUAGGAGGUUGUAUAGUUGAGGAGGACACCCAAGGAGAUCACUAUACGGCCUCCUAGCUUUCCCCAGG	TRUE
chr18	58015036	58015114	+	3.9	39 +/- 29%	36	36	0	0	no	leg muscle	2	known	349	FALSE	bta-let-7e	primary_transcript	CCCGGGCUGAGGUAGGAGGUUGUAUAGUUGAGGAGGACACCCAAGGAGAUCACUAUACGGCCUCCUAGCUUUCCCCAGG	TRUE
chr18	58015036	58015114	+	343.7	68 +/- 26%	668	663	0	5	no	liver	1	known	349	FALSE	bta-let-7e	primary_transcript	CCCGGGCUGAGGUAGGAGGUUGUAUAGUUGAGGAGGACACCCAAGGAGAUCACUAUACGGCCUCCUAGCUUUCCCCAGG	TRUE
chr18	58015036	58015114	+	45.5	78 +/- 21%	83	77	0	6	no	liver	2	known	349	FALSE	bta-let-7e	primary_transcript	CCCGGGCUGAGGUAGGAGGUUGUAUAGUUGAGGAGGACACCCAAGGAGAUCACUAUACGGCCUCCUAGCUUUCCCCAGG	TRUE
chr18	58015036	58015114	+	926.4	82 +/- 15%	1811	1800	0	11	no	lung	1	known	349	FALSE	bta-let-7e	primary_transcript	CCCGGGCUGAGGUAGGAGGUUGUAUAGUUGAGGAGGACACCCAAGGAGAUCACUAUACGGCCUCCUAGCUUUCCCCAGG	TRUE
chr18	58015036	58015114	+	1119.7	67 +/- 25%	2190	2183	0	7	no	lung	2	known	349	FALSE	bta-let-7e	primary_transcript	CCCGGGCUGAGGUAGGAGGUUGUAUAGUUGAGGAGGACACCCAAGGAGAUCACUAUACGGCCUCCUAGCUUUCCCCAGG	TRUE
chr18	58015036	58015114	+	356.5	59 +/- 23%	693	692	0	1	no	intestinal lymph node	1	known	349	FALSE	bta-let-7e	primary_transcript	CCCGGGCUGAGGUAGGAGGUUGUAUAGUUGAGGAGGACACCCAAGGAGAUCACUAUACGGCCUCCUAGCUUUCCCCAGG	TRUE
chr18	58015036	58015114	+	71.5	71 +/- 21%	134	130	0	4	no	intestinal lymph node	2	known	349	FALSE	bta-let-7e	primary_transcript	CCCGGGCUGAGGUAGGAGGUUGUAUAGUUGAGGAGGACACCCAAGGAGAUCACUAUACGGCCUCCUAGCUUUCCCCAGG	TRUE
chr18	58015036	58015114	+	31.2	72 +/- 27%	55	54	0	1	no	mammary gland	1	known	349	FALSE	bta-let-7e	primary_transcript	CCCGGGCUGAGGUAGGAGGUUGUAUAGUUGAGGAGGACACCCAAGGAGAUCACUAUACGGCCUCCUAGCUUUCCCCAGG	TRUE
chr18	58015036	58015114	+	195.4	77 +/- 15%	377	373	0	4	no	mammary gland	2	known	349	FALSE	bta-let-7e	primary_transcript	CCCGGGCUGAGGUAGGAGGUUGUAUAGUUGAGGAGGACACCCAAGGAGAUCACUAUACGGCCUCCUAGCUUUCCCCAGG	TRUE
chr18	58015036	58015114	+	2952	84 +/- 12%	5784	5761	0	23	no	ovary	1	known	349	FALSE	bta-let-7e	primary_transcript	CCCGGGCUGAGGUAGGAGGUUGUAUAGUUGAGGAGGACACCCAAGGAGAUCACUAUACGGCCUCCUAGCUUUCCCCAGG	TRUE
chr18	58015036	58015114	+	1015.7	76 +/- 15%	1986	1975	0	11	no	ovary	2	known	349	FALSE	bta-let-7e	primary_transcript	CCCGGGCUGAGGUAGGAGGUUGUAUAGUUGAGGAGGACACCCAAGGAGAUCACUAUACGGCCUCCUAGCUUUCCCCAGG	TRUE
chr18	58015036	58015114	+	501.8	83 +/- 14%	978	972	0	6	no	spleen	1	known	349	FALSE	bta-let-7e	primary_transcript	CCCGGGCUGAGGUAGGAGGUUGUAUAGUUGAGGAGGACACCCAAGGAGAUCACUAUACGGCCUCCUAGCUUUCCCCAGG	TRUE
chr18	58015036	58015114	+	530.8	84 +/- 12%	1035	1029	0	6	no	spleen	2	known	349	FALSE	bta-let-7e	primary_transcript	CCCGGGCUGAGGUAGGAGGUUGUAUAGUUGAGGAGGACACCCAAGGAGAUCACUAUACGGCCUCCUAGCUUUCCCCAGG	TRUE
chr18	58015036	58015114	+	196.9	65 +/- 16%	380	377	0	3	no	thymus	1	known	349	FALSE	bta-let-7e	primary_transcript	CCCGGGCUGAGGUAGGAGGUUGUAUAGUUGAGGAGGACACCCAAGGAGAUCACUAUACGGCCUCCUAGCUUUCCCCAGG	TRUE
chr18	58015036	58015114	+	47	21 +/- 32%	86	82	0	4	no	thymus	2	known	349	FALSE	bta-let-7e	primary_transcript	CCCGGGCUGAGGUAGGAGGUUGUAUAGUUGAGGAGGACACCCAAGGAGAUCACUAUACGGCCUCCUAGCUUUCCCCAGG	TRUE
chr18	58015036	58015114	+	100.5	80 +/- 16%	191	171	0	20	no	thyroid	1	known	349	FALSE	bta-let-7e	primary_transcript	CCCGGGCUGAGGUAGGAGGUUGUAUAGUUGAGGAGGACACCCAAGGAGAUCACUAUACGGCCUCCUAGCUUUCCCCAGG	TRUE
chr18	58015036	58015114	+	3.9	44 +/- 23%	310	310	0	0	no	thyroid	2	known	349	FALSE	bta-let-7e	primary_transcript	CCCGGGCUGAGGUAGGAGGUUGUAUAGUUGAGGAGGACACCCAAGGAGAUCACUAUACGGCCUCCUAGCUUUCCCCAGG	TRUE
chr18	58015036	58015114	+	668.5	55 +/- 31%	1305	1297	0	8	no	tongue	1	known	349	FALSE	bta-let-7e	primary_transcript	CCCGGGCUGAGGUAGGAGGUUGUAUAGUUGAGGAGGACACCCAAGGAGAUCACUAUACGGCCUCCUAGCUUUCCCCAGG	TRUE
chr18	58015036	58015114	+	307.5	75 +/- 21%	597	593	0	4	no	tongue	2	known	349	FALSE	bta-let-7e	primary_transcript	CCCGGGCUGAGGUAGGAGGUUGUAUAGUUGAGGAGGACACCCAAGGAGAUCACUAUACGGCCUCCUAGCUUUCCCCAGG	TRUE
chr18	58015036	58015114	+	378.4	72 +/- 21%	736	728	0	8	no	white skin	1	known	349	FALSE	bta-let-7e	primary_transcript	CCCGGGCUGAGGUAGGAGGUUGUAUAGUUGAGGAGGACACCCAAGGAGAUCACUAUACGGCCUCCUAGCUUUCCCCAGG	TRUE
chr18	58015036	58015114	+	134.2	62 +/- 29%	257	250	0	7	no	white skin	2	known	349	FALSE	bta-let-7e	primary_transcript	CCCGGGCUGAGGUAGGAGGUUGUAUAGUUGAGGAGGACACCCAAGGAGAUCACUAUACGGCCUCCUAGCUUUCCCCAGG	TRUE
chr18	58015535	58015620	+	3.7	33 +/- 16%	20812	20794	0	18	no	adrenal gland	1	known	350	FALSE	bta-mir-125a	primary_transcript	UGCCGGCCUCUGCGUCCCUGAGACCCUUUAACCUGUGAGGACGUCCAGGGUCACAGGUGAGGUUCUUGGGAGCCUGGCGUCCGGCC	TRUE
chr18	58015535	58015620	+	3.7	62 +/- 19%	11824	11823	0	1	no	adrenal gland	2	known	350	FALSE	bta-mir-125a	primary_transcript	UGCCGGCCUCUGCGUCCCUGAGACCCUUUAACCUGUGAGGACGUCCAGGGUCACAGGUGAGGUUCUUGGGAGCCUGGCGUCCGGCC	TRUE
chr18	58015535	58015620	+	3.7	42 +/- 24%	1733	1731	0	2	no	black skin	1	known	350	FALSE	bta-mir-125a	primary_transcript	UGCCGGCCUCUGCGUCCCUGAGACCCUUUAACCUGUGAGGACGUCCAGGGUCACAGGUGAGGUUCUUGGGAGCCUGGCGUCCGGCC	TRUE
chr18	58015535	58015620	+	3.7	56 +/- 21%	1278	1277	0	1	no	black skin	2	known	350	FALSE	bta-mir-125a	primary_transcript	UGCCGGCCUCUGCGUCCCUGAGACCCUUUAACCUGUGAGGACGUCCAGGGUCACAGGUGAGGUUCUUGGGAGCCUGGCGUCCGGCC	TRUE
chr18	58015535	58015620	+	3.7	61 +/- 13%	14091	14086	0	5	no	brain caudal lobe	1	known	350	FALSE	bta-mir-125a	primary_transcript	UGCCGGCCUCUGCGUCCCUGAGACCCUUUAACCUGUGAGGACGUCCAGGGUCACAGGUGAGGUUCUUGGGAGCCUGGCGUCCGGCC	TRUE
chr18	58015535	58015620	+	3.7	47 +/- 15%	8706	8704	0	2	no	brain caudal lobe	2	known	350	FALSE	bta-mir-125a	primary_transcript	UGCCGGCCUCUGCGUCCCUGAGACCCUUUAACCUGUGAGGACGUCCAGGGUCACAGGUGAGGUUCUUGGGAGCCUGGCGUCCGGCC	TRUE
chr18	58015535	58015620	+	3.7	55 +/- 18%	32907	32894	0	13	no	brain cerebellum	1	known	350	FALSE	bta-mir-125a	primary_transcript	UGCCGGCCUCUGCGUCCCUGAGACCCUUUAACCUGUGAGGACGUCCAGGGUCACAGGUGAGGUUCUUGGGAGCCUGGCGUCCGGCC	TRUE
chr18	58015535	58015620	+	3.7	37 +/- 19%	26360	26356	0	4	no	brain cerebellum	2	known	350	FALSE	bta-mir-125a	primary_transcript	UGCCGGCCUCUGCGUCCCUGAGACCCUUUAACCUGUGAGGACGUCCAGGGUCACAGGUGAGGUUCUUGGGAGCCUGGCGUCCGGCC	TRUE
chr18	58015535	58015620	+	3.7	64 +/- 16%	6320	6316	0	4	no	heart	1	known	350	FALSE	bta-mir-125a	primary_transcript	UGCCGGCCUCUGCGUCCCUGAGACCCUUUAACCUGUGAGGACGUCCAGGGUCACAGGUGAGGUUCUUGGGAGCCUGGCGUCCGGCC	TRUE
chr18	58015535	58015620	+	3.7	59 +/- 17%	7930	7927	0	3	no	heart	2	known	350	FALSE	bta-mir-125a	primary_transcript	UGCCGGCCUCUGCGUCCCUGAGACCCUUUAACCUGUGAGGACGUCCAGGGUCACAGGUGAGGUUCUUGGGAGCCUGGCGUCCGGCC	TRUE
chr18	58015535	58015620	+	3.6	71 +/- 14%	1832	1832	0	0	no	kidney	1	known	350	FALSE	bta-mir-125a	primary_transcript	UGCCGGCCUCUGCGUCCCUGAGACCCUUUAACCUGUGAGGACGUCCAGGGUCACAGGUGAGGUUCUUGGGAGCCUGGCGUCCGGCC	TRUE
chr18	58015535	58015620	+	3.7	55 +/- 14%	14626	14619	0	7	no	kidney	2	known	350	FALSE	bta-mir-125a	primary_transcript	UGCCGGCCUCUGCGUCCCUGAGACCCUUUAACCUGUGAGGACGUCCAGGGUCACAGGUGAGGUUCUUGGGAGCCUGGCGUCCGGCC	TRUE
chr18	58015535	58015620	+	3.7	39 +/- 24%	1543	1543	0	0	no	leg muscle	1	known	350	FALSE	bta-mir-125a	primary_transcript	UGCCGGCCUCUGCGUCCCUGAGACCCUUUAACCUGUGAGGACGUCCAGGGUCACAGGUGAGGUUCUUGGGAGCCUGGCGUCCGGCC	TRUE
chr18	58015535	58015620	+	3.7	39 +/- 29%	1264	1264	0	0	no	leg muscle	2	known	350	FALSE	bta-mir-125a	primary_transcript	UGCCGGCCUCUGCGUCCCUGAGACCCUUUAACCUGUGAGGACGUCCAGGGUCACAGGUGAGGUUCUUGGGAGCCUGGCGUCCGGCC	TRUE
chr18	58015535	58015620	+	3.7	51 +/- 25%	1050	1050	0	0	no	liver	1	known	350	FALSE	bta-mir-125a	primary_transcript	UGCCGGCCUCUGCGUCCCUGAGACCCUUUAACCUGUGAGGACGUCCAGGGUCACAGGUGAGGUUCUUGGGAGCCUGGCGUCCGGCC	TRUE
chr18	58015535	58015620	+	3.7	39 +/- 26%	927	926	0	1	no	liver	2	known	350	FALSE	bta-mir-125a	primary_transcript	UGCCGGCCUCUGCGUCCCUGAGACCCUUUAACCUGUGAGGACGUCCAGGGUCACAGGUGAGGUUCUUGGGAGCCUGGCGUCCGGCC	TRUE
chr18	58015535	58015620	+	3.7	66 +/- 17%	4809	4805	0	4	no	lung	1	known	350	FALSE	bta-mir-125a	primary_transcript	UGCCGGCCUCUGCGUCCCUGAGACCCUUUAACCUGUGAGGACGUCCAGGGUCACAGGUGAGGUUCUUGGGAGCCUGGCGUCCGGCC	TRUE
chr18	58015535	58015620	+	3.7	48 +/- 21%	6721	6718	0	3	no	lung	2	known	350	FALSE	bta-mir-125a	primary_transcript	UGCCGGCCUCUGCGUCCCUGAGACCCUUUAACCUGUGAGGACGUCCAGGGUCACAGGUGAGGUUCUUGGGAGCCUGGCGUCCGGCC	TRUE
chr18	58015535	58015620	+	3.7	7 +/- 13%	1742	1741	0	1	no	intestinal lymph node	1	known	350	FALSE	bta-mir-125a	primary_transcript	UGCCGGCCUCUGCGUCCCUGAGACCCUUUAACCUGUGAGGACGUCCAGGGUCACAGGUGAGGUUCUUGGGAGCCUGGCGUCCGGCC	TRUE
chr18	58015535	58015620	+	3.7	40 +/- 24%	2008	2008	0	0	no	intestinal lymph node	2	known	350	FALSE	bta-mir-125a	primary_transcript	UGCCGGCCUCUGCGUCCCUGAGACCCUUUAACCUGUGAGGACGUCCAGGGUCACAGGUGAGGUUCUUGGGAGCCUGGCGUCCGGCC	TRUE
chr18	58015535	58015620	+	3.7	8 +/- 16%	1119	1118	0	1	no	mammary gland	1	known	350	FALSE	bta-mir-125a	primary_transcript	UGCCGGCCUCUGCGUCCCUGAGACCCUUUAACCUGUGAGGACGUCCAGGGUCACAGGUGAGGUUCUUGGGAGCCUGGCGUCCGGCC	TRUE
chr18	58015535	58015620	+	3.7	47 +/- 19%	1200	1199	0	1	no	mammary gland	2	known	350	FALSE	bta-mir-125a	primary_transcript	UGCCGGCCUCUGCGUCCCUGAGACCCUUUAACCUGUGAGGACGUCCAGGGUCACAGGUGAGGUUCUUGGGAGCCUGGCGUCCGGCC	TRUE
chr18	58015535	58015620	+	3.7	60 +/- 15%	13053	13050	0	3	no	ovary	1	known	350	FALSE	bta-mir-125a	primary_transcript	UGCCGGCCUCUGCGUCCCUGAGACCCUUUAACCUGUGAGGACGUCCAGGGUCACAGGUGAGGUUCUUGGGAGCCUGGCGUCCGGCC	TRUE
chr18	58015535	58015620	+	3.7	27 +/- 18%	2172	2170	0	2	no	ovary	2	known	350	FALSE	bta-mir-125a	primary_transcript	UGCCGGCCUCUGCGUCCCUGAGACCCUUUAACCUGUGAGGACGUCCAGGGUCACAGGUGAGGUUCUUGGGAGCCUGGCGUCCGGCC	TRUE
chr18	58015535	58015620	+	3.7	69 +/- 15%	2573	2571	0	2	no	spleen	1	known	350	FALSE	bta-mir-125a	primary_transcript	UGCCGGCCUCUGCGUCCCUGAGACCCUUUAACCUGUGAGGACGUCCAGGGUCACAGGUGAGGUUCUUGGGAGCCUGGCGUCCGGCC	TRUE
chr18	58015535	58015620	+	3.7	64 +/- 15%	3268	3267	0	1	no	spleen	2	known	350	FALSE	bta-mir-125a	primary_transcript	UGCCGGCCUCUGCGUCCCUGAGACCCUUUAACCUGUGAGGACGUCCAGGGUCACAGGUGAGGUUCUUGGGAGCCUGGCGUCCGGCC	TRUE
chr18	58015535	58015620	+	3.6	6 +/- 15%	2074	2073	0	1	no	thymus	2	known	350	FALSE	bta-mir-125a	primary_transcript	UGCCGGCCUCUGCGUCCCUGAGACCCUUUAACCUGUGAGGACGUCCAGGGUCACAGGUGAGGUUCUUGGGAGCCUGGCGUCCGGCC	TRUE
chr18	58015535	58015620	+	3.7	64 +/- 19%	7797	7794	0	3	no	thyroid	1	known	350	FALSE	bta-mir-125a	primary_transcript	UGCCGGCCUCUGCGUCCCUGAGACCCUUUAACCUGUGAGGACGUCCAGGGUCACAGGUGAGGUUCUUGGGAGCCUGGCGUCCGGCC	TRUE
chr18	58015535	58015620	+	3.7	44 +/- 23%	9040	9040	0	0	no	thyroid	2	known	350	FALSE	bta-mir-125a	primary_transcript	UGCCGGCCUCUGCGUCCCUGAGACCCUUUAACCUGUGAGGACGUCCAGGGUCACAGGUGAGGUUCUUGGGAGCCUGGCGUCCGGCC	TRUE
chr18	58015535	58015620	+	3.7	13 +/- 19%	5922	5919	0	3	no	tongue	1	known	350	FALSE	bta-mir-125a	primary_transcript	UGCCGGCCUCUGCGUCCCUGAGACCCUUUAACCUGUGAGGACGUCCAGGGUCACAGGUGAGGUUCUUGGGAGCCUGGCGUCCGGCC	TRUE
chr18	58015535	58015620	+	3.7	28 +/- 24%	2945	2943	0	2	no	tongue	2	known	350	FALSE	bta-mir-125a	primary_transcript	UGCCGGCCUCUGCGUCCCUGAGACCCUUUAACCUGUGAGGACGUCCAGGGUCACAGGUGAGGUUCUUGGGAGCCUGGCGUCCGGCC	TRUE
chr18	58015535	58015620	+	3.7	43 +/- 23%	1486	1485	0	1	no	white skin	1	known	350	FALSE	bta-mir-125a	primary_transcript	UGCCGGCCUCUGCGUCCCUGAGACCCUUUAACCUGUGAGGACGUCCAGGGUCACAGGUGAGGUUCUUGGGAGCCUGGCGUCCGGCC	TRUE
chr18	58015535	58015620	+	3.7	44 +/- 24%	969	968	0	1	no	white skin	2	known	350	FALSE	bta-mir-125a	primary_transcript	UGCCGGCCUCUGCGUCCCUGAGACCCUUUAACCUGUGAGGACGUCCAGGGUCACAGGUGAGGUUCUUGGGAGCCUGGCGUCCGGCC	TRUE
chr18	62098102	62098192	+	61.1	80 +/- 14%	120	119	0	1	no	brain caudal lobe	1	known	351	FALSE	bta-mir-935	primary_transcript	GGCGGGGGCGCGGGCGGCAGUGGCGGGAGCGGCCCCUCGGCCAUCCUCCGUCUGCCCAGUUACCGCUUCCGCUACCGCCGCCGCUCCCGCU	TRUE
chr18	62098102	62098192	+	23.9	73 +/- 18%	47	45	0	2	no	brain cerebellum	1	known	351	FALSE	bta-mir-935	primary_transcript	GGCGGGGGCGCGGGCGGCAGUGGCGGGAGCGGCCCCUCGGCCAUCCUCCGUCUGCCCAGUUACCGCUUCCGCUACCGCCGCCGCUCCCGCU	TRUE
chr18	62098102	62098192	+	13.1	68 +/- 21%	26	24	0	2	no	brain cerebellum	2	known	351	FALSE	bta-mir-935	primary_transcript	GGCGGGGGCGCGGGCGGCAGUGGCGGGAGCGGCCCCUCGGCCAUCCUCCGUCUGCCCAGUUACCGCUUCCGCUACCGCCGCCGCUCCCGCU	TRUE
chr18	62098102	62098192	+	1.4	47 +/- 17%	3	2	0	1	no	heart	2	known	351	FALSE	bta-mir-935	primary_transcript	GGCGGGGGCGCGGGCGGCAGUGGCGGGAGCGGCCCCUCGGCCAUCCUCCGUCUGCCCAGUUACCGCUUCCGCUACCGCCGCCGCUCCCGCU	TRUE
chr18	34957610	34957701	-	4.4	60 +/- 17%	658	658	0	0	no	adrenal gland	1	known	353	FALSE	bta-mir-328	primary_transcript	CUGUUUCGGAGCCUGGAGCGGGGGGGCAGGAGGGGCUCAGGGAGAUAGUGUGUGCUGCCCCUGGCCCUCUCUGCCCUUCCGUCCCCUGUUCC	TRUE
chr18	34957610	34957701	-	4.4	72 +/- 19%	69	69	0	0	no	adrenal gland	2	known	353	FALSE	bta-mir-328	primary_transcript	CUGUUUCGGAGCCUGGAGCGGGGGGGCAGGAGGGGCUCAGGGAGAUAGUGUGUGCUGCCCCUGGCCCUCUCUGCCCUUCCGUCCCCUGUUCC	TRUE
chr18	34957610	34957701	-	4.4	60 +/- 25%	69	69	0	0	no	black skin	1	known	353	FALSE	bta-mir-328	primary_transcript	CUGUUUCGGAGCCUGGAGCGGGGGGGCAGGAGGGGCUCAGGGAGAUAGUGUGUGCUGCCCCUGGCCCUCUCUGCCCUUCCGUCCCCUGUUCC	TRUE
chr18	34957610	34957701	-	4.4	71 +/- 22%	61	61	0	0	no	black skin	2	known	353	FALSE	bta-mir-328	primary_transcript	CUGUUUCGGAGCCUGGAGCGGGGGGGCAGGAGGGGCUCAGGGAGAUAGUGUGUGCUGCCCCUGGCCCUCUCUGCCCUUCCGUCCCCUGUUCC	TRUE
chr18	34957610	34957701	-	4.4	74 +/- 15%	578	578	0	0	no	brain caudal lobe	1	known	353	FALSE	bta-mir-328	primary_transcript	CUGUUUCGGAGCCUGGAGCGGGGGGGCAGGAGGGGCUCAGGGAGAUAGUGUGUGCUGCCCCUGGCCCUCUCUGCCCUUCCGUCCCCUGUUCC	TRUE
chr18	34957610	34957701	-	4.4	69 +/- 14%	578	578	0	0	no	brain caudal lobe	2	known	353	FALSE	bta-mir-328	primary_transcript	CUGUUUCGGAGCCUGGAGCGGGGGGGCAGGAGGGGCUCAGGGAGAUAGUGUGUGCUGCCCCUGGCCCUCUCUGCCCUUCCGUCCCCUGUUCC	TRUE
chr18	34957610	34957701	-	4.4	64 +/- 18%	621	621	0	0	no	brain cerebellum	1	known	353	FALSE	bta-mir-328	primary_transcript	CUGUUUCGGAGCCUGGAGCGGGGGGGCAGGAGGGGCUCAGGGAGAUAGUGUGUGCUGCCCCUGGCCCUCUCUGCCCUUCCGUCCCCUGUUCC	TRUE
chr18	34957610	34957701	-	4.4	59 +/- 21%	630	630	0	0	no	brain cerebellum	2	known	353	FALSE	bta-mir-328	primary_transcript	CUGUUUCGGAGCCUGGAGCGGGGGGGCAGGAGGGGCUCAGGGAGAUAGUGUGUGCUGCCCCUGGCCCUCUCUGCCCUUCCGUCCCCUGUUCC	TRUE
chr18	34957610	34957701	-	4.4	76 +/- 16%	260	260	0	0	no	heart	1	known	353	FALSE	bta-mir-328	primary_transcript	CUGUUUCGGAGCCUGGAGCGGGGGGGCAGGAGGGGCUCAGGGAGAUAGUGUGUGCUGCCCCUGGCCCUCUCUGCCCUUCCGUCCCCUGUUCC	TRUE
chr18	34957610	34957701	-	4.4	74 +/- 14%	298	298	0	0	no	heart	2	known	353	FALSE	bta-mir-328	primary_transcript	CUGUUUCGGAGCCUGGAGCGGGGGGGCAGGAGGGGCUCAGGGAGAUAGUGUGUGCUGCCCCUGGCCCUCUCUGCCCUUCCGUCCCCUGUUCC	TRUE
chr18	34957610	34957701	-	4.4	79 +/- 13%	82	82	0	0	no	kidney	1	known	353	FALSE	bta-mir-328	primary_transcript	CUGUUUCGGAGCCUGGAGCGGGGGGGCAGGAGGGGCUCAGGGAGAUAGUGUGUGCUGCCCCUGGCCCUCUCUGCCCUUCCGUCCCCUGUUCC	TRUE
chr18	34957610	34957701	-	4.4	72 +/- 14%	186	186	0	0	no	kidney	2	known	353	FALSE	bta-mir-328	primary_transcript	CUGUUUCGGAGCCUGGAGCGGGGGGGCAGGAGGGGCUCAGGGAGAUAGUGUGUGCUGCCCCUGGCCCUCUCUGCCCUUCCGUCCCCUGUUCC	TRUE
chr18	34957610	34957701	-	4.4	64 +/- 24%	59	59	0	0	no	leg muscle	1	known	353	FALSE	bta-mir-328	primary_transcript	CUGUUUCGGAGCCUGGAGCGGGGGGGCAGGAGGGGCUCAGGGAGAUAGUGUGUGCUGCCCCUGGCCCUCUCUGCCCUUCCGUCCCCUGUUCC	TRUE
chr18	34957610	34957701	-	4.4	69 +/- 25%	12	12	0	0	no	leg muscle	2	known	353	FALSE	bta-mir-328	primary_transcript	CUGUUUCGGAGCCUGGAGCGGGGGGGCAGGAGGGGCUCAGGGAGAUAGUGUGUGCUGCCCCUGGCCCUCUCUGCCCUUCCGUCCCCUGUUCC	TRUE
chr18	34957610	34957701	-	4.4	48 +/- 33%	17	17	0	0	no	liver	1	known	353	FALSE	bta-mir-328	primary_transcript	CUGUUUCGGAGCCUGGAGCGGGGGGGCAGGAGGGGCUCAGGGAGAUAGUGUGUGCUGCCCCUGGCCCUCUCUGCCCUUCCGUCCCCUGUUCC	TRUE
chr18	34957610	34957701	-	4.4	65 +/- 27%	27	27	0	0	no	liver	2	known	353	FALSE	bta-mir-328	primary_transcript	CUGUUUCGGAGCCUGGAGCGGGGGGGCAGGAGGGGCUCAGGGAGAUAGUGUGUGCUGCCCCUGGCCCUCUCUGCCCUUCCGUCCCCUGUUCC	TRUE
chr18	34957610	34957701	-	4.4	77 +/- 15%	69	69	0	0	no	lung	1	known	353	FALSE	bta-mir-328	primary_transcript	CUGUUUCGGAGCCUGGAGCGGGGGGGCAGGAGGGGCUCAGGGAGAUAGUGUGUGCUGCCCCUGGCCCUCUCUGCCCUUCCGUCCCCUGUUCC	TRUE
chr18	34957610	34957701	-	4.4	71 +/- 20%	103	103	0	0	no	lung	2	known	353	FALSE	bta-mir-328	primary_transcript	CUGUUUCGGAGCCUGGAGCGGGGGGGCAGGAGGGGCUCAGGGAGAUAGUGUGUGCUGCCCCUGGCCCUCUCUGCCCUUCCGUCCCCUGUUCC	TRUE
chr18	34957610	34957701	-	4.4	41 +/- 25%	47	47	0	0	no	intestinal lymph node	1	known	353	FALSE	bta-mir-328	primary_transcript	CUGUUUCGGAGCCUGGAGCGGGGGGGCAGGAGGGGCUCAGGGAGAUAGUGUGUGCUGCCCCUGGCCCUCUCUGCCCUUCCGUCCCCUGUUCC	TRUE
chr18	34957610	34957701	-	4.4	57 +/- 25%	62	62	0	0	no	intestinal lymph node	2	known	353	FALSE	bta-mir-328	primary_transcript	CUGUUUCGGAGCCUGGAGCGGGGGGGCAGGAGGGGCUCAGGGAGAUAGUGUGUGCUGCCCCUGGCCCUCUCUGCCCUUCCGUCCCCUGUUCC	TRUE
chr18	34957610	34957701	-	3.5	8 +/- 16%	10	10	0	0	no	mammary gland	1	known	353	FALSE	bta-mir-328	primary_transcript	CUGUUUCGGAGCCUGGAGCGGGGGGGCAGGAGGGGCUCAGGGAGAUAGUGUGUGCUGCCCCUGGCCCUCUCUGCCCUUCCGUCCCCUGUUCC	TRUE
chr18	34957610	34957701	-	4.4	68 +/- 18%	24	24	0	0	no	mammary gland	2	known	353	FALSE	bta-mir-328	primary_transcript	CUGUUUCGGAGCCUGGAGCGGGGGGGCAGGAGGGGCUCAGGGAGAUAGUGUGUGCUGCCCCUGGCCCUCUCUGCCCUUCCGUCCCCUGUUCC	TRUE
chr18	34957610	34957701	-	4.4	77 +/- 13%	151	151	0	0	no	ovary	1	known	353	FALSE	bta-mir-328	primary_transcript	CUGUUUCGGAGCCUGGAGCGGGGGGGCAGGAGGGGCUCAGGGAGAUAGUGUGUGCUGCCCCUGGCCCUCUCUGCCCUUCCGUCCCCUGUUCC	TRUE
chr18	34957610	34957701	-	4.4	62 +/- 16%	51	51	0	0	no	ovary	2	known	353	FALSE	bta-mir-328	primary_transcript	CUGUUUCGGAGCCUGGAGCGGGGGGGCAGGAGGGGCUCAGGGAGAUAGUGUGUGCUGCCCCUGGCCCUCUCUGCCCUUCCGUCCCCUGUUCC	TRUE
chr18	34957610	34957701	-	4.4	79 +/- 13%	55	55	0	0	no	spleen	1	known	353	FALSE	bta-mir-328	primary_transcript	CUGUUUCGGAGCCUGGAGCGGGGGGGCAGGAGGGGCUCAGGGAGAUAGUGUGUGCUGCCCCUGGCCCUCUCUGCCCUUCCGUCCCCUGUUCC	TRUE
chr18	34957610	34957701	-	4.4	81 +/- 12%	82	82	0	0	no	spleen	2	known	353	FALSE	bta-mir-328	primary_transcript	CUGUUUCGGAGCCUGGAGCGGGGGGGCAGGAGGGGCUCAGGGAGAUAGUGUGUGCUGCCCCUGGCCCUCUCUGCCCUUCCGUCCCCUGUUCC	TRUE
chr18	34957610	34957701	-	4.4	48 +/- 19%	74	74	0	0	no	thymus	1	known	353	FALSE	bta-mir-328	primary_transcript	CUGUUUCGGAGCCUGGAGCGGGGGGGCAGGAGGGGCUCAGGGAGAUAGUGUGUGCUGCCCCUGGCCCUCUCUGCCCUUCCGUCCCCUGUUCC	TRUE
chr18	34957610	34957701	-	4.4	15 +/- 26%	103	103	0	0	no	thymus	2	known	353	FALSE	bta-mir-328	primary_transcript	CUGUUUCGGAGCCUGGAGCGGGGGGGCAGGAGGGGCUCAGGGAGAUAGUGUGUGCUGCCCCUGGCCCUCUCUGCCCUUCCGUCCCCUGUUCC	TRUE
chr18	34957610	34957701	-	4.4	73 +/- 18%	230	230	0	0	no	thyroid	1	known	353	FALSE	bta-mir-328	primary_transcript	CUGUUUCGGAGCCUGGAGCGGGGGGGCAGGAGGGGCUCAGGGAGAUAGUGUGUGCUGCCCCUGGCCCUCUCUGCCCUUCCGUCCCCUGUUCC	TRUE
chr18	34957610	34957701	-	4.4	60 +/- 28%	41	41	0	0	no	thyroid	2	known	353	FALSE	bta-mir-328	primary_transcript	CUGUUUCGGAGCCUGGAGCGGGGGGGCAGGAGGGGCUCAGGGAGAUAGUGUGUGCUGCCCCUGGCCCUCUCUGCCCUUCCGUCCCCUGUUCC	TRUE
chr18	34957610	34957701	-	4.4	47 +/- 28%	192	192	0	0	no	tongue	1	known	353	FALSE	bta-mir-328	primary_transcript	CUGUUUCGGAGCCUGGAGCGGGGGGGCAGGAGGGGCUCAGGGAGAUAGUGUGUGCUGCCCCUGGCCCUCUCUGCCCUUCCGUCCCCUGUUCC	TRUE
chr18	34957610	34957701	-	4.4	58 +/- 27%	75	75	0	0	no	tongue	2	known	353	FALSE	bta-mir-328	primary_transcript	CUGUUUCGGAGCCUGGAGCGGGGGGGCAGGAGGGGCUCAGGGAGAUAGUGUGUGCUGCCCCUGGCCCUCUCUGCCCUUCCGUCCCCUGUUCC	TRUE
chr18	34957610	34957701	-	4.4	63 +/- 22%	47	47	0	0	no	white skin	1	known	353	FALSE	bta-mir-328	primary_transcript	CUGUUUCGGAGCCUGGAGCGGGGGGGCAGGAGGGGCUCAGGGAGAUAGUGUGUGCUGCCCCUGGCCCUCUCUGCCCUUCCGUCCCCUGUUCC	TRUE
chr18	34957610	34957701	-	4.4	54 +/- 28%	31	31	0	0	no	white skin	2	known	353	FALSE	bta-mir-328	primary_transcript	CUGUUUCGGAGCCUGGAGCGGGGGGGCAGGAGGGGCUCAGGGAGAUAGUGUGUGCUGCCCCUGGCCCUCUCUGCCCUUCCGUCCCCUGUUCC	TRUE
chr18	53654146	53654239	-	3.8	33 +/- 16%	133	94	0	39	no	adrenal gland	1	known	355	TRUE	bta-mir-330	primary_transcript	CUUCGGCGAUCACUGCCUCUCUGGGCCUGUGUCUUAGGCUCUGCAAGAUCAACCGAGCAAAGCACACGGCCUGCAGAGAGGCAGCGCUCAGCUC	TRUE
chr18	53654146	53654239	-	22.9	79 +/- 20%	39	13	0	26	no	adrenal gland	2	known	355	TRUE	bta-mir-330	primary_transcript	CUUCGGCGAUCACUGCCUCUCUGGGCCUGUGUCUUAGGCUCUGCAAGAUCAACCGAGCAAAGCACACGGCCUGCAGAGAGGCAGCGCUCAGCUC	TRUE
chr18	53654146	53654239	-	1.4	55 +/- 14%	7	7	0	0	no	black skin	1	known	355	TRUE	bta-mir-330	primary_transcript	CUUCGGCGAUCACUGCCUCUCUGGGCCUGUGUCUUAGGCUCUGCAAGAUCAACCGAGCAAAGCACACGGCCUGCAGAGAGGCAGCGCUCAGCUC	TRUE
chr18	53654146	53654239	-	3.9	61 +/- 13%	457	402	0	55	no	brain caudal lobe	1	known	355	TRUE	bta-mir-330	primary_transcript	CUUCGGCGAUCACUGCCUCUCUGGGCCUGUGUCUUAGGCUCUGCAAGAUCAACCGAGCAAAGCACACGGCCUGCAGAGAGGCAGCGCUCAGCUC	TRUE
chr18	53654146	53654239	-	3.9	47 +/- 15%	257	235	0	22	no	brain caudal lobe	2	known	355	TRUE	bta-mir-330	primary_transcript	CUUCGGCGAUCACUGCCUCUCUGGGCCUGUGUCUUAGGCUCUGCAAGAUCAACCGAGCAAAGCACACGGCCUGCAGAGAGGCAGCGCUCAGCUC	TRUE
chr18	53654146	53654239	-	3.9	55 +/- 18%	467	391	0	76	no	brain cerebellum	1	known	355	TRUE	bta-mir-330	primary_transcript	CUUCGGCGAUCACUGCCUCUCUGGGCCUGUGUCUUAGGCUCUGCAAGAUCAACCGAGCAAAGCACACGGCCUGCAGAGAGGCAGCGCUCAGCUC	TRUE
chr18	53654146	53654239	-	3.9	37 +/- 19%	689	622	0	67	no	brain cerebellum	2	known	355	TRUE	bta-mir-330	primary_transcript	CUUCGGCGAUCACUGCCUCUCUGGGCCUGUGUCUUAGGCUCUGCAAGAUCAACCGAGCAAAGCACACGGCCUGCAGAGAGGCAGCGCUCAGCUC	TRUE
chr18	53654146	53654239	-	5.1	78 +/- 14%	11	10	0	1	no	heart	2	known	355	TRUE	bta-mir-330	primary_transcript	CUUCGGCGAUCACUGCCUCUCUGGGCCUGUGUCUUAGGCUCUGCAAGAUCAACCGAGCAAAGCACACGGCCUGCAGAGAGGCAGCGCUCAGCUC	TRUE
chr18	53654146	53654239	-	4.6	77 +/- 15%	10	8	0	2	no	lung	1	known	355	TRUE	bta-mir-330	primary_transcript	CUUCGGCGAUCACUGCCUCUCUGGGCCUGUGUCUUAGGCUCUGCAAGAUCAACCGAGCAAAGCACACGGCCUGCAGAGAGGCAGCGCUCAGCUC	TRUE
chr18	53654146	53654239	-	3.9	7 +/- 13%	20	18	0	2	no	intestinal lymph node	1	known	355	TRUE	bta-mir-330	primary_transcript	CUUCGGCGAUCACUGCCUCUCUGGGCCUGUGUCUUAGGCUCUGCAAGAUCAACCGAGCAAAGCACACGGCCUGCAGAGAGGCAGCGCUCAGCUC	TRUE
chr18	53654146	53654239	-	3.9	40 +/- 24%	32	25	0	7	no	intestinal lymph node	2	known	355	TRUE	bta-mir-330	primary_transcript	CUUCGGCGAUCACUGCCUCUCUGGGCCUGUGUCUUAGGCUCUGCAAGAUCAACCGAGCAAAGCACACGGCCUGCAGAGAGGCAGCGCUCAGCUC	TRUE
chr18	53654146	53654239	-	3.9	60 +/- 15%	14	10	0	4	no	ovary	1	known	355	TRUE	bta-mir-330	primary_transcript	CUUCGGCGAUCACUGCCUCUCUGGGCCUGUGUCUUAGGCUCUGCAAGAUCAACCGAGCAAAGCACACGGCCUGCAGAGAGGCAGCGCUCAGCUC	TRUE
chr18	53654146	53654239	-	11.2	76 +/- 15%	23	20	0	3	no	ovary	2	known	355	TRUE	bta-mir-330	primary_transcript	CUUCGGCGAUCACUGCCUCUCUGGGCCUGUGUCUUAGGCUCUGCAAGAUCAACCGAGCAAAGCACACGGCCUGCAGAGAGGCAGCGCUCAGCUC	TRUE
chr18	53654146	53654239	-	25.5	83 +/- 14%	51	43	0	8	no	spleen	1	known	355	TRUE	bta-mir-330	primary_transcript	CUUCGGCGAUCACUGCCUCUCUGGGCCUGUGUCUUAGGCUCUGCAAGAUCAACCGAGCAAAGCACACGGCCUGCAGAGAGGCAGCGCUCAGCUC	TRUE
chr18	53654146	53654239	-	29.5	65 +/- 16%	52	24	0	28	no	thymus	1	known	355	TRUE	bta-mir-330	primary_transcript	CUUCGGCGAUCACUGCCUCUCUGGGCCUGUGUCUUAGGCUCUGCAAGAUCAACCGAGCAAAGCACACGGCCUGCAGAGAGGCAGCGCUCAGCUC	TRUE
chr18	53654146	53654239	-	3.9	6 +/- 15%	92	66	0	26	no	thymus	2	known	355	TRUE	bta-mir-330	primary_transcript	CUUCGGCGAUCACUGCCUCUCUGGGCCUGUGUCUUAGGCUCUGCAAGAUCAACCGAGCAAAGCACACGGCCUGCAGAGAGGCAGCGCUCAGCUC	TRUE
chr18	53654146	53654239	-	3.8	64 +/- 19%	52	38	0	14	no	thyroid	1	known	355	TRUE	bta-mir-330	primary_transcript	CUUCGGCGAUCACUGCCUCUCUGGGCCUGUGUCUUAGGCUCUGCAAGAUCAACCGAGCAAAGCACACGGCCUGCAGAGAGGCAGCGCUCAGCUC	TRUE
chr18	53654146	53654239	-	23.4	67 +/- 29%	40	26	0	14	no	thyroid	2	known	355	TRUE	bta-mir-330	primary_transcript	CUUCGGCGAUCACUGCCUCUCUGGGCCUGUGUCUUAGGCUCUGCAAGAUCAACCGAGCAAAGCACACGGCCUGCAGAGAGGCAGCGCUCAGCUC	TRUE
chr18	53654146	53654239	-	3.5	43 +/- 23%	8	7	0	1	no	white skin	1	known	355	TRUE	bta-mir-330	primary_transcript	CUUCGGCGAUCACUGCCUCUCUGGGCCUGUGUCUUAGGCUCUGCAAGAUCAACCGAGCAAAGCACACGGCCUGCAGAGAGGCAGCGCUCAGCUC	TRUE
chr18	56407843	56407942	-	4	60 +/- 17%	73	73	0	0	no	adrenal gland	1	known	357	FALSE	bta-mir-150	primary_transcript	CCUCUCUCCUCACGGCCCUGUCUCCCAACCCUUGUACCAGUGUGUGUCUCAGACCCUGGUACAGGUACGGGGAGGCAGGGACCUGGGGGAUCCCAGCAGC	TRUE
chr18	56407843	56407942	-	4	72 +/- 19%	37	37	0	0	no	adrenal gland	2	known	357	FALSE	bta-mir-150	primary_transcript	CCUCUCUCCUCACGGCCCUGUCUCCCAACCCUUGUACCAGUGUGUGUCUCAGACCCUGGUACAGGUACGGGGAGGCAGGGACCUGGGGGAUCCCAGCAGC	TRUE
chr18	56407843	56407942	-	4	60 +/- 25%	67	67	0	0	no	black skin	1	known	357	FALSE	bta-mir-150	primary_transcript	CCUCUCUCCUCACGGCCCUGUCUCCCAACCCUUGUACCAGUGUGUGUCUCAGACCCUGGUACAGGUACGGGGAGGCAGGGACCUGGGGGAUCCCAGCAGC	TRUE
chr18	56407843	56407942	-	4	71 +/- 22%	41	41	0	0	no	black skin	2	known	357	FALSE	bta-mir-150	primary_transcript	CCUCUCUCCUCACGGCCCUGUCUCCCAACCCUUGUACCAGUGUGUGUCUCAGACCCUGGUACAGGUACGGGGAGGCAGGGACCUGGGGGAUCCCAGCAGC	TRUE
chr18	56407843	56407942	-	4	74 +/- 15%	57	57	0	0	no	brain caudal lobe	1	known	357	FALSE	bta-mir-150	primary_transcript	CCUCUCUCCUCACGGCCCUGUCUCCCAACCCUUGUACCAGUGUGUGUCUCAGACCCUGGUACAGGUACGGGGAGGCAGGGACCUGGGGGAUCCCAGCAGC	TRUE
chr18	56407843	56407942	-	4	69 +/- 14%	22	22	0	0	no	brain caudal lobe	2	known	357	FALSE	bta-mir-150	primary_transcript	CCUCUCUCCUCACGGCCCUGUCUCCCAACCCUUGUACCAGUGUGUGUCUCAGACCCUGGUACAGGUACGGGGAGGCAGGGACCUGGGGGAUCCCAGCAGC	TRUE
chr18	56407843	56407942	-	4	64 +/- 18%	46	46	0	0	no	brain cerebellum	1	known	357	FALSE	bta-mir-150	primary_transcript	CCUCUCUCCUCACGGCCCUGUCUCCCAACCCUUGUACCAGUGUGUGUCUCAGACCCUGGUACAGGUACGGGGAGGCAGGGACCUGGGGGAUCCCAGCAGC	TRUE
chr18	56407843	56407942	-	4	59 +/- 21%	73	73	0	0	no	brain cerebellum	2	known	357	FALSE	bta-mir-150	primary_transcript	CCUCUCUCCUCACGGCCCUGUCUCCCAACCCUUGUACCAGUGUGUGUCUCAGACCCUGGUACAGGUACGGGGAGGCAGGGACCUGGGGGAUCCCAGCAGC	TRUE
chr18	56407843	56407942	-	4	76 +/- 16%	129	129	0	0	no	heart	1	known	357	FALSE	bta-mir-150	primary_transcript	CCUCUCUCCUCACGGCCCUGUCUCCCAACCCUUGUACCAGUGUGUGUCUCAGACCCUGGUACAGGUACGGGGAGGCAGGGACCUGGGGGAUCCCAGCAGC	TRUE
chr18	56407843	56407942	-	4	74 +/- 14%	83	83	0	0	no	heart	2	known	357	FALSE	bta-mir-150	primary_transcript	CCUCUCUCCUCACGGCCCUGUCUCCCAACCCUUGUACCAGUGUGUGUCUCAGACCCUGGUACAGGUACGGGGAGGCAGGGACCUGGGGGAUCCCAGCAGC	TRUE
chr18	56407843	56407942	-	4	72 +/- 14%	114	114	0	0	no	kidney	2	known	357	FALSE	bta-mir-150	primary_transcript	CCUCUCUCCUCACGGCCCUGUCUCCCAACCCUUGUACCAGUGUGUGUCUCAGACCCUGGUACAGGUACGGGGAGGCAGGGACCUGGGGGAUCCCAGCAGC	TRUE
chr18	56407843	56407942	-	4	64 +/- 24%	34	34	0	0	no	leg muscle	1	known	357	FALSE	bta-mir-150	primary_transcript	CCUCUCUCCUCACGGCCCUGUCUCCCAACCCUUGUACCAGUGUGUGUCUCAGACCCUGGUACAGGUACGGGGAGGCAGGGACCUGGGGGAUCCCAGCAGC	TRUE
chr18	56407843	56407942	-	4	69 +/- 25%	46	46	0	0	no	leg muscle	2	known	357	FALSE	bta-mir-150	primary_transcript	CCUCUCUCCUCACGGCCCUGUCUCCCAACCCUUGUACCAGUGUGUGUCUCAGACCCUGGUACAGGUACGGGGAGGCAGGGACCUGGGGGAUCCCAGCAGC	TRUE
chr18	56407843	56407942	-	4	48 +/- 33%	77	77	0	0	no	liver	1	known	357	FALSE	bta-mir-150	primary_transcript	CCUCUCUCCUCACGGCCCUGUCUCCCAACCCUUGUACCAGUGUGUGUCUCAGACCCUGGUACAGGUACGGGGAGGCAGGGACCUGGGGGAUCCCAGCAGC	TRUE
chr18	56407843	56407942	-	4	65 +/- 27%	91	91	0	0	no	liver	2	known	357	FALSE	bta-mir-150	primary_transcript	CCUCUCUCCUCACGGCCCUGUCUCCCAACCCUUGUACCAGUGUGUGUCUCAGACCCUGGUACAGGUACGGGGAGGCAGGGACCUGGGGGAUCCCAGCAGC	TRUE
chr18	56407843	56407942	-	243.4	82 +/- 15%	471	470	0	1	no	lung	1	known	357	FALSE	bta-mir-150	primary_transcript	CCUCUCUCCUCACGGCCCUGUCUCCCAACCCUUGUACCAGUGUGUGUCUCAGACCCUGGUACAGGUACGGGGAGGCAGGGACCUGGGGGAUCCCAGCAGC	TRUE
chr18	56407843	56407942	-	246.9	67 +/- 25%	478	477	0	1	no	lung	2	known	357	FALSE	bta-mir-150	primary_transcript	CCUCUCUCCUCACGGCCCUGUCUCCCAACCCUUGUACCAGUGUGUGUCUCAGACCCUGGUACAGGUACGGGGAGGCAGGGACCUGGGGGAUCCCAGCAGC	TRUE
chr18	56407843	56407942	-	2013.5	59 +/- 23%	3943	3937	0	6	no	intestinal lymph node	1	known	357	FALSE	bta-mir-150	primary_transcript	CCUCUCUCCUCACGGCCCUGUCUCCCAACCCUUGUACCAGUGUGUGUCUCAGACCCUGGUACAGGUACGGGGAGGCAGGGACCUGGGGGAUCCCAGCAGC	TRUE
chr18	56407843	56407942	-	1835	71 +/- 21%	3593	3586	0	7	no	intestinal lymph node	2	known	357	FALSE	bta-mir-150	primary_transcript	CCUCUCUCCUCACGGCCCUGUCUCCCAACCCUUGUACCAGUGUGUGUCUCAGACCCUGGUACAGGUACGGGGAGGCAGGGACCUGGGGGAUCCCAGCAGC	TRUE
chr18	56407843	56407942	-	4	56 +/- 27%	52	52	0	0	no	mammary gland	1	known	357	FALSE	bta-mir-150	primary_transcript	CCUCUCUCCUCACGGCCCUGUCUCCCAACCCUUGUACCAGUGUGUGUCUCAGACCCUGGUACAGGUACGGGGAGGCAGGGACCUGGGGGAUCCCAGCAGC	TRUE
chr18	56407843	56407942	-	4	68 +/- 18%	50	50	0	0	no	mammary gland	2	known	357	FALSE	bta-mir-150	primary_transcript	CCUCUCUCCUCACGGCCCUGUCUCCCAACCCUUGUACCAGUGUGUGUCUCAGACCCUGGUACAGGUACGGGGAGGCAGGGACCUGGGGGAUCCCAGCAGC	TRUE
chr18	56407843	56407942	-	4	77 +/- 13%	197	197	0	0	no	ovary	1	known	357	FALSE	bta-mir-150	primary_transcript	CCUCUCUCCUCACGGCCCUGUCUCCCAACCCUUGUACCAGUGUGUGUCUCAGACCCUGGUACAGGUACGGGGAGGCAGGGACCUGGGGGAUCCCAGCAGC	TRUE
chr18	56407843	56407942	-	4	62 +/- 16%	25	25	0	0	no	ovary	2	known	357	FALSE	bta-mir-150	primary_transcript	CCUCUCUCCUCACGGCCCUGUCUCCCAACCCUUGUACCAGUGUGUGUCUCAGACCCUGGUACAGGUACGGGGAGGCAGGGACCUGGGGGAUCCCAGCAGC	TRUE
chr18	56407843	56407942	-	406.5	83 +/- 14%	791	789	0	2	no	spleen	1	known	357	FALSE	bta-mir-150	primary_transcript	CCUCUCUCCUCACGGCCCUGUCUCCCAACCCUUGUACCAGUGUGUGUCUCAGACCCUGGUACAGGUACGGGGAGGCAGGGACCUGGGGGAUCCCAGCAGC	TRUE
chr18	56407843	56407942	-	650.7	84 +/- 12%	1270	1266	0	4	no	spleen	2	known	357	FALSE	bta-mir-150	primary_transcript	CCUCUCUCCUCACGGCCCUGUCUCCCAACCCUUGUACCAGUGUGUGUCUCAGACCCUGGUACAGGUACGGGGAGGCAGGGACCUGGGGGAUCCCAGCAGC	TRUE
chr18	56407843	56407942	-	574.7	65 +/- 16%	1121	1117	0	4	no	thymus	1	known	357	FALSE	bta-mir-150	primary_transcript	CCUCUCUCCUCACGGCCCUGUCUCCCAACCCUUGUACCAGUGUGUGUCUCAGACCCUGGUACAGGUACGGGGAGGCAGGGACCUGGGGGAUCCCAGCAGC	TRUE
chr18	56407843	56407942	-	821	21 +/- 32%	1604	1590	0	14	no	thymus	2	known	357	FALSE	bta-mir-150	primary_transcript	CCUCUCUCCUCACGGCCCUGUCUCCCAACCCUUGUACCAGUGUGUGUCUCAGACCCUGGUACAGGUACGGGGAGGCAGGGACCUGGGGGAUCCCAGCAGC	TRUE
chr18	56407843	56407942	-	4	73 +/- 18%	34	34	0	0	no	thyroid	1	known	357	FALSE	bta-mir-150	primary_transcript	CCUCUCUCCUCACGGCCCUGUCUCCCAACCCUUGUACCAGUGUGUGUCUCAGACCCUGGUACAGGUACGGGGAGGCAGGGACCUGGGGGAUCCCAGCAGC	TRUE
chr18	56407843	56407942	-	4	60 +/- 28%	36	36	0	0	no	thyroid	2	known	357	FALSE	bta-mir-150	primary_transcript	CCUCUCUCCUCACGGCCCUGUCUCCCAACCCUUGUACCAGUGUGUGUCUCAGACCCUGGUACAGGUACGGGGAGGCAGGGACCUGGGGGAUCCCAGCAGC	TRUE
chr18	56407843	56407942	-	4	47 +/- 28%	69	69	0	0	no	tongue	1	known	357	FALSE	bta-mir-150	primary_transcript	CCUCUCUCCUCACGGCCCUGUCUCCCAACCCUUGUACCAGUGUGUGUCUCAGACCCUGGUACAGGUACGGGGAGGCAGGGACCUGGGGGAUCCCAGCAGC	TRUE
chr18	56407843	56407942	-	26.2	75 +/- 21%	45	44	0	1	no	tongue	2	known	357	FALSE	bta-mir-150	primary_transcript	CCUCUCUCCUCACGGCCCUGUCUCCCAACCCUUGUACCAGUGUGUGUCUCAGACCCUGGUACAGGUACGGGGAGGCAGGGACCUGGGGGAUCCCAGCAGC	TRUE
chr18	56407843	56407942	-	4	63 +/- 22%	56	56	0	0	no	white skin	1	known	357	FALSE	bta-mir-150	primary_transcript	CCUCUCUCCUCACGGCCCUGUCUCCCAACCCUUGUACCAGUGUGUGUCUCAGACCCUGGUACAGGUACGGGGAGGCAGGGACCUGGGGGAUCCCAGCAGC	TRUE
chr18	56407843	56407942	-	4	54 +/- 28%	31	31	0	0	no	white skin	2	known	357	FALSE	bta-mir-150	primary_transcript	CCUCUCUCCUCACGGCCCUGUCUCCCAACCCUUGUACCAGUGUGUGUCUCAGACCCUGGUACAGGUACGGGGAGGCAGGGACCUGGGGGAUCCCAGCAGC	TRUE
chr19	11033072	11033143	+	78339	73 +/- 16%	153653	153643	0	10	no	adrenal gland	1	known	365	FALSE	bta-mir-21-5p	primary_transcript	UGUCGGGUAGCUUAUCAGACUGAUGUUGACUGUUGAAUCUCAUGGCAACAGCAGUCGAUGGGCUGUCUGACA	TRUE
chr19	11033072	11033143	+	3.6	62 +/- 19%	61267	61267	0	0	no	adrenal gland	2	known	365	FALSE	bta-mir-21-5p	primary_transcript	UGUCGGGUAGCUUAUCAGACUGAUGUUGACUGUUGAAUCUCAUGGCAACAGCAGUCGAUGGGCUGUCUGACA	TRUE
chr19	11033072	11033143	+	47836.2	51 +/- 35%	93823	93820	0	3	no	black skin	1	known	365	FALSE	bta-mir-21-5p	primary_transcript	UGUCGGGUAGCUUAUCAGACUGAUGUUGACUGUUGAAUCUCAUGGCAACAGCAGUCGAUGGGCUGUCUGACA	TRUE
chr19	11033072	11033143	+	28398.1	73 +/- 23%	55696	55695	0	1	no	black skin	2	known	365	FALSE	bta-mir-21-5p	primary_transcript	UGUCGGGUAGCUUAUCAGACUGAUGUUGACUGUUGAAUCUCAUGGCAACAGCAGUCGAUGGGCUGUCUGACA	TRUE
chr19	11033072	11033143	+	11272.5	80 +/- 14%	22105	22104	0	1	no	brain caudal lobe	1	known	365	FALSE	bta-mir-21-5p	primary_transcript	UGUCGGGUAGCUUAUCAGACUGAUGUUGACUGUUGAAUCUCAUGGCAACAGCAGUCGAUGGGCUGUCUGACA	TRUE
chr19	11033072	11033143	+	3.6	47 +/- 15%	12607	12607	0	0	no	brain caudal lobe	2	known	365	FALSE	bta-mir-21-5p	primary_transcript	UGUCGGGUAGCUUAUCAGACUGAUGUUGACUGUUGAAUCUCAUGGCAACAGCAGUCGAUGGGCUGUCUGACA	TRUE
chr19	11033072	11033143	+	20288.3	73 +/- 18%	39789	39785	0	4	no	brain cerebellum	1	known	365	FALSE	bta-mir-21-5p	primary_transcript	UGUCGGGUAGCUUAUCAGACUGAUGUUGACUGUUGAAUCUCAUGGCAACAGCAGUCGAUGGGCUGUCUGACA	TRUE
chr19	11033072	11033143	+	15777.9	68 +/- 21%	30942	30938	0	4	no	brain cerebellum	2	known	365	FALSE	bta-mir-21-5p	primary_transcript	UGUCGGGUAGCUUAUCAGACUGAUGUUGACUGUUGAAUCUCAUGGCAACAGCAGUCGAUGGGCUGUCUGACA	TRUE
chr19	11033072	11033143	+	3.6	64 +/- 16%	34891	34891	0	0	no	heart	1	known	365	FALSE	bta-mir-21-5p	primary_transcript	UGUCGGGUAGCUUAUCAGACUGAUGUUGACUGUUGAAUCUCAUGGCAACAGCAGUCGAUGGGCUGUCUGACA	TRUE
chr19	11033072	11033143	+	3.6	59 +/- 17%	32399	32399	0	0	no	heart	2	known	365	FALSE	bta-mir-21-5p	primary_transcript	UGUCGGGUAGCUUAUCAGACUGAUGUUGACUGUUGAAUCUCAUGGCAACAGCAGUCGAUGGGCUGUCUGACA	TRUE
chr19	11033072	11033143	+	72254.8	81 +/- 14%	141719	141715	0	4	no	kidney	1	known	365	FALSE	bta-mir-21-5p	primary_transcript	UGUCGGGUAGCUUAUCAGACUGAUGUUGACUGUUGAAUCUCAUGGCAACAGCAGUCGAUGGGCUGUCUGACA	TRUE
chr19	11033072	11033143	+	125290	78 +/- 13%	245746	245740	0	6	no	kidney	2	known	365	FALSE	bta-mir-21-5p	primary_transcript	UGUCGGGUAGCUUAUCAGACUGAUGUUGACUGUUGAAUCUCAUGGCAACAGCAGUCGAUGGGCUGUCUGACA	TRUE
chr19	11033072	11033143	+	3.6	39 +/- 24%	5103	5103	0	0	no	leg muscle	1	known	365	FALSE	bta-mir-21-5p	primary_transcript	UGUCGGGUAGCUUAUCAGACUGAUGUUGACUGUUGAAUCUCAUGGCAACAGCAGUCGAUGGGCUGUCUGACA	TRUE
chr19	11033072	11033143	+	3.6	39 +/- 29%	5437	5437	0	0	no	leg muscle	2	known	365	FALSE	bta-mir-21-5p	primary_transcript	UGUCGGGUAGCUUAUCAGACUGAUGUUGACUGUUGAAUCUCAUGGCAACAGCAGUCGAUGGGCUGUCUGACA	TRUE
chr19	11033072	11033143	+	74799.8	68 +/- 26%	146711	146706	0	5	no	liver	1	known	365	FALSE	bta-mir-21-5p	primary_transcript	UGUCGGGUAGCUUAUCAGACUGAUGUUGACUGUUGAAUCUCAUGGCAACAGCAGUCGAUGGGCUGUCUGACA	TRUE
chr19	11033072	11033143	+	67320.2	78 +/- 21%	132040	132030	0	10	no	liver	2	known	365	FALSE	bta-mir-21-5p	primary_transcript	UGUCGGGUAGCUUAUCAGACUGAUGUUGACUGUUGAAUCUCAUGGCAACAGCAGUCGAUGGGCUGUCUGACA	TRUE
chr19	11033072	11033143	+	143418	82 +/- 15%	281302	281276	0	26	no	lung	1	known	365	FALSE	bta-mir-21-5p	primary_transcript	UGUCGGGUAGCUUAUCAGACUGAUGUUGACUGUUGAAUCUCAUGGCAACAGCAGUCGAUGGGCUGUCUGACA	TRUE
chr19	11033072	11033143	+	201426	67 +/- 25%	395082	395042	0	40	no	lung	2	known	365	FALSE	bta-mir-21-5p	primary_transcript	UGUCGGGUAGCUUAUCAGACUGAUGUUGACUGUUGAAUCUCAUGGCAACAGCAGUCGAUGGGCUGUCUGACA	TRUE
chr19	11033072	11033143	+	146735	59 +/- 23%	287808	287787	0	21	no	intestinal lymph node	1	known	365	FALSE	bta-mir-21-5p	primary_transcript	UGUCGGGUAGCUUAUCAGACUGAUGUUGACUGUUGAAUCUCAUGGCAACAGCAGUCGAUGGGCUGUCUGACA	TRUE
chr19	11033072	11033143	+	128157	71 +/- 21%	251369	251347	0	22	no	intestinal lymph node	2	known	365	FALSE	bta-mir-21-5p	primary_transcript	UGUCGGGUAGCUUAUCAGACUGAUGUUGACUGUUGAAUCUCAUGGCAACAGCAGUCGAUGGGCUGUCUGACA	TRUE
chr19	11033072	11033143	+	22309.7	72 +/- 27%	43754	43752	0	2	no	mammary gland	1	known	365	FALSE	bta-mir-21-5p	primary_transcript	UGUCGGGUAGCUUAUCAGACUGAUGUUGACUGUUGAAUCUCAUGGCAACAGCAGUCGAUGGGCUGUCUGACA	TRUE
chr19	11033072	11033143	+	38907.1	77 +/- 15%	76309	76305	0	4	no	mammary gland	2	known	365	FALSE	bta-mir-21-5p	primary_transcript	UGUCGGGUAGCUUAUCAGACUGAUGUUGACUGUUGAAUCUCAUGGCAACAGCAGUCGAUGGGCUGUCUGACA	TRUE
chr19	11033072	11033143	+	148413	84 +/- 12%	291100	291086	0	14	no	ovary	1	known	365	FALSE	bta-mir-21-5p	primary_transcript	UGUCGGGUAGCUUAUCAGACUGAUGUUGACUGUUGAAUCUCAUGGCAACAGCAGUCGAUGGGCUGUCUGACA	TRUE
chr19	11033072	11033143	+	278793	76 +/- 15%	546834	546765	0	69	no	ovary	2	known	365	FALSE	bta-mir-21-5p	primary_transcript	UGUCGGGUAGCUUAUCAGACUGAUGUUGACUGUUGAAUCUCAUGGCAACAGCAGUCGAUGGGCUGUCUGACA	TRUE
chr19	11033072	11033143	+	198142	83 +/- 14%	388641	388630	0	11	no	spleen	1	known	365	FALSE	bta-mir-21-5p	primary_transcript	UGUCGGGUAGCUUAUCAGACUGAUGUUGACUGUUGAAUCUCAUGGCAACAGCAGUCGAUGGGCUGUCUGACA	TRUE
chr19	11033072	11033143	+	240581	84 +/- 12%	471884	471865	0	19	no	spleen	2	known	365	FALSE	bta-mir-21-5p	primary_transcript	UGUCGGGUAGCUUAUCAGACUGAUGUUGACUGUUGAAUCUCAUGGCAACAGCAGUCGAUGGGCUGUCUGACA	TRUE
chr19	11033072	11033143	+	133879	65 +/- 16%	262593	262566	0	27	no	thymus	1	known	365	FALSE	bta-mir-21-5p	primary_transcript	UGUCGGGUAGCUUAUCAGACUGAUGUUGACUGUUGAAUCUCAUGGCAACAGCAGUCGAUGGGCUGUCUGACA	TRUE
chr19	11033072	11033143	+	76918.1	21 +/- 32%	150866	150846	0	20	no	thymus	2	known	365	FALSE	bta-mir-21-5p	primary_transcript	UGUCGGGUAGCUUAUCAGACUGAUGUUGACUGUUGAAUCUCAUGGCAACAGCAGUCGAUGGGCUGUCUGACA	TRUE
chr19	11033072	11033143	+	23300.3	80 +/- 16%	45697	45695	0	2	no	thyroid	1	known	365	FALSE	bta-mir-21-5p	primary_transcript	UGUCGGGUAGCUUAUCAGACUGAUGUUGACUGUUGAAUCUCAUGGCAACAGCAGUCGAUGGGCUGUCUGACA	TRUE
chr19	11033072	11033143	+	3.6	44 +/- 23%	53638	53638	0	0	no	thyroid	2	known	365	FALSE	bta-mir-21-5p	primary_transcript	UGUCGGGUAGCUUAUCAGACUGAUGUUGACUGUUGAAUCUCAUGGCAACAGCAGUCGAUGGGCUGUCUGACA	TRUE
chr19	11033072	11033143	+	3.6	13 +/- 19%	23680	23680	0	0	no	tongue	1	known	365	FALSE	bta-mir-21-5p	primary_transcript	UGUCGGGUAGCUUAUCAGACUGAUGUUGACUGUUGAAUCUCAUGGCAACAGCAGUCGAUGGGCUGUCUGACA	TRUE
chr19	11033072	11033143	+	3.6	28 +/- 24%	9553	9553	0	0	no	tongue	2	known	365	FALSE	bta-mir-21-5p	primary_transcript	UGUCGGGUAGCUUAUCAGACUGAUGUUGACUGUUGAAUCUCAUGGCAACAGCAGUCGAUGGGCUGUCUGACA	TRUE
chr19	11033072	11033143	+	45730.1	72 +/- 21%	89692	89684	0	8	no	white skin	1	known	365	FALSE	bta-mir-21-5p	primary_transcript	UGUCGGGUAGCUUAUCAGACUGAUGUUGACUGUUGAAUCUCAUGGCAACAGCAGUCGAUGGGCUGUCUGACA	TRUE
chr19	11033072	11033143	+	38604.8	62 +/- 29%	75716	75714	0	2	no	white skin	2	known	365	FALSE	bta-mir-21-5p	primary_transcript	UGUCGGGUAGCUUAUCAGACUGAUGUUGACUGUUGAAUCUCAUGGCAACAGCAGUCGAUGGGCUGUCUGACA	TRUE
chr19	18581961	18582029	+	3.3	71 +/- 14%	12	12	0	0	no	kidney	1	known	366	FALSE	bta-mir-2332	primary_transcript	CAUAGCAGCUCCAGCACCACGUGACUGACUGCCUGGAGGCUCUCGGUUUAAGGUCUUGGAGACAAAGUG	TRUE
chr19	18581961	18582029	+	3.3	55 +/- 14%	44	44	0	0	no	kidney	2	known	366	FALSE	bta-mir-2332	primary_transcript	CAUAGCAGCUCCAGCACCACGUGACUGACUGCCUGGAGGCUCUCGGUUUAAGGUCUUGGAGACAAAGUG	TRUE
chr19	18581961	18582029	+	3.3	39 +/- 26%	24	24	0	0	no	liver	2	known	366	FALSE	bta-mir-2332	primary_transcript	CAUAGCAGCUCCAGCACCACGUGACUGACUGCCUGGAGGCUCUCGGUUUAAGGUCUUGGAGACAAAGUG	TRUE
chr19	18581961	18582029	+	3.3	48 +/- 21%	40	40	0	0	no	lung	2	known	366	FALSE	bta-mir-2332	primary_transcript	CAUAGCAGCUCCAGCACCACGUGACUGACUGCCUGGAGGCUCUCGGUUUAAGGUCUUGGAGACAAAGUG	TRUE
chr19	21799484	21799577	+	4766.9	73 +/- 16%	9344	7102	0	2242	no	adrenal gland	1	known	368	TRUE	bta-mir-423-5p	primary_transcript	AUAAAGGAAGUUAGGCUGAGGGGCAGAGAGCGAGACUUUUCUAUUUUCCAAAAGCUCGGUCUGAGGCCCCUCAGUCUUGCUUCCUACCCCGCGC	TRUE
chr19	21799484	21799577	+	2794.9	79 +/- 20%	5476	3650	0	1826	no	adrenal gland	2	known	368	TRUE	bta-mir-423-5p	primary_transcript	AUAAAGGAAGUUAGGCUGAGGGGCAGAGAGCGAGACUUUUCUAUUUUCCAAAAGCUCGGUCUGAGGCCCCUCAGUCUUGCUUCCUACCCCGCGC	TRUE
chr19	21799484	21799577	+	1173.2	51 +/- 35%	2295	1623	0	672	no	black skin	1	known	368	TRUE	bta-mir-423-5p	primary_transcript	AUAAAGGAAGUUAGGCUGAGGGGCAGAGAGCGAGACUUUUCUAUUUUCCAAAAGCUCGGUCUGAGGCCCCUCAGUCUUGCUUCCUACCCCGCGC	TRUE
chr19	21799484	21799577	+	777.6	73 +/- 23%	1519	1107	0	412	no	black skin	2	known	368	TRUE	bta-mir-423-5p	primary_transcript	AUAAAGGAAGUUAGGCUGAGGGGCAGAGAGCGAGACUUUUCUAUUUUCCAAAAGCUCGGUCUGAGGCCCCUCAGUCUUGCUUCCUACCCCGCGC	TRUE
chr19	21799484	21799577	+	2628.7	80 +/- 14%	5150	2375	0	2775	no	brain caudal lobe	1	known	368	TRUE	bta-mir-423-5p	primary_transcript	AUAAAGGAAGUUAGGCUGAGGGGCAGAGAGCGAGACUUUUCUAUUUUCCAAAAGCUCGGUCUGAGGCCCCUCAGUCUUGCUUCCUACCCCGCGC	TRUE
chr19	21799484	21799577	+	2396.7	81 +/- 13%	4695	3010	0	1685	no	brain caudal lobe	2	known	368	TRUE	bta-mir-423-5p	primary_transcript	AUAAAGGAAGUUAGGCUGAGGGGCAGAGAGCGAGACUUUUCUAUUUUCCAAAAGCUCGGUCUGAGGCCCCUCAGUCUUGCUUCCUACCCCGCGC	TRUE
chr19	21799484	21799577	+	3282.8	73 +/- 18%	6433	2821	0	3612	no	brain cerebellum	1	known	368	TRUE	bta-mir-423-5p	primary_transcript	AUAAAGGAAGUUAGGCUGAGGGGCAGAGAGCGAGACUUUUCUAUUUUCCAAAAGCUCGGUCUGAGGCCCCUCAGUCUUGCUUCCUACCCCGCGC	TRUE
chr19	21799484	21799577	+	4209.2	68 +/- 21%	8250	3478	0	4772	no	brain cerebellum	2	known	368	TRUE	bta-mir-423-5p	primary_transcript	AUAAAGGAAGUUAGGCUGAGGGGCAGAGAGCGAGACUUUUCUAUUUUCCAAAAGCUCGGUCUGAGGCCCCUCAGUCUUGCUUCCUACCCCGCGC	TRUE
chr19	21799484	21799577	+	3773.8	76 +/- 21%	7396	5480	0	1916	no	heart	1	known	368	TRUE	bta-mir-423-5p	primary_transcript	AUAAAGGAAGUUAGGCUGAGGGGCAGAGAGCGAGACUUUUCUAUUUUCCAAAAGCUCGGUCUGAGGCCCCUCAGUCUUGCUUCCUACCCCGCGC	TRUE
chr19	21799484	21799577	+	4478.3	77 +/- 18%	8778	3735	0	5043	no	heart	2	known	368	TRUE	bta-mir-423-5p	primary_transcript	AUAAAGGAAGUUAGGCUGAGGGGCAGAGAGCGAGACUUUUCUAUUUUCCAAAAGCUCGGUCUGAGGCCCCUCAGUCUUGCUUCCUACCCCGCGC	TRUE
chr19	21799484	21799577	+	3815.6	78 +/- 13%	7478	3313	0	4165	no	kidney	2	known	368	TRUE	bta-mir-423-5p	primary_transcript	AUAAAGGAAGUUAGGCUGAGGGGCAGAGAGCGAGACUUUUCUAUUUUCCAAAAGCUCGGUCUGAGGCCCCUCAGUCUUGCUUCCUACCCCGCGC	TRUE
chr19	21799484	21799577	+	1618.8	80 +/- 18%	3169	1828	0	1341	no	leg muscle	1	known	368	TRUE	bta-mir-423-5p	primary_transcript	AUAAAGGAAGUUAGGCUGAGGGGCAGAGAGCGAGACUUUUCUAUUUUCCAAAAGCUCGGUCUGAGGCCCCUCAGUCUUGCUUCCUACCCCGCGC	TRUE
chr19	21799484	21799577	+	1404.7	84 +/- 17%	2749	1694	0	1055	no	leg muscle	2	known	368	TRUE	bta-mir-423-5p	primary_transcript	AUAAAGGAAGUUAGGCUGAGGGGCAGAGAGCGAGACUUUUCUAUUUUCCAAAAGCUCGGUCUGAGGCCCCUCAGUCUUGCUUCCUACCCCGCGC	TRUE
chr19	21799484	21799577	+	1208.8	68 +/- 26%	2365	1463	0	902	no	liver	1	known	368	TRUE	bta-mir-423-5p	primary_transcript	AUAAAGGAAGUUAGGCUGAGGGGCAGAGAGCGAGACUUUUCUAUUUUCCAAAAGCUCGGUCUGAGGCCCCUCAGUCUUGCUUCCUACCCCGCGC	TRUE
chr19	21799484	21799577	+	1241	78 +/- 21%	2428	1547	0	881	no	liver	2	known	368	TRUE	bta-mir-423-5p	primary_transcript	AUAAAGGAAGUUAGGCUGAGGGGCAGAGAGCGAGACUUUUCUAUUUUCCAAAAGCUCGGUCUGAGGCCCCUCAGUCUUGCUUCCUACCCCGCGC	TRUE
chr19	21799484	21799577	+	1665.2	82 +/- 15%	3260	1357	0	1903	no	lung	1	known	368	TRUE	bta-mir-423-5p	primary_transcript	AUAAAGGAAGUUAGGCUGAGGGGCAGAGAGCGAGACUUUUCUAUUUUCCAAAAGCUCGGUCUGAGGCCCCUCAGUCUUGCUUCCUACCCCGCGC	TRUE
chr19	21799484	21799577	+	2033.3	67 +/- 25%	3982	2576	0	1406	no	lung	2	known	368	TRUE	bta-mir-423-5p	primary_transcript	AUAAAGGAAGUUAGGCUGAGGGGCAGAGAGCGAGACUUUUCUAUUUUCCAAAAGCUCGGUCUGAGGCCCCUCAGUCUUGCUUCCUACCCCGCGC	TRUE
chr19	21799484	21799577	+	1217.5	59 +/- 23%	2382	1428	0	954	no	intestinal lymph node	1	known	368	TRUE	bta-mir-423-5p	primary_transcript	AUAAAGGAAGUUAGGCUGAGGGGCAGAGAGCGAGACUUUUCUAUUUUCCAAAAGCUCGGUCUGAGGCCCCUCAGUCUUGCUUCCUACCCCGCGC	TRUE
chr19	21799484	21799577	+	1735	71 +/- 21%	3397	1327	0	2070	no	intestinal lymph node	2	known	368	TRUE	bta-mir-423-5p	primary_transcript	AUAAAGGAAGUUAGGCUGAGGGGCAGAGAGCGAGACUUUUCUAUUUUCCAAAAGCUCGGUCUGAGGCCCCUCAGUCUUGCUUCCUACCCCGCGC	TRUE
chr19	21799484	21799577	+	933	72 +/- 27%	1824	1272	0	552	no	mammary gland	1	known	368	TRUE	bta-mir-423-5p	primary_transcript	AUAAAGGAAGUUAGGCUGAGGGGCAGAGAGCGAGACUUUUCUAUUUUCCAAAAGCUCGGUCUGAGGCCCCUCAGUCUUGCUUCCUACCCCGCGC	TRUE
chr19	21799484	21799577	+	1079.9	77 +/- 15%	2112	1325	0	787	no	mammary gland	2	known	368	TRUE	bta-mir-423-5p	primary_transcript	AUAAAGGAAGUUAGGCUGAGGGGCAGAGAGCGAGACUUUUCUAUUUUCCAAAAGCUCGGUCUGAGGCCCCUCAGUCUUGCUUCCUACCCCGCGC	TRUE
chr19	21799484	21799577	+	2707.7	84 +/- 12%	5305	2496	0	2809	no	ovary	1	known	368	TRUE	bta-mir-423-5p	primary_transcript	AUAAAGGAAGUUAGGCUGAGGGGCAGAGAGCGAGACUUUUCUAUUUUCCAAAAGCUCGGUCUGAGGCCCCUCAGUCUUGCUUCCUACCCCGCGC	TRUE
chr19	21799484	21799577	+	1152.8	76 +/- 15%	2255	1330	0	925	no	ovary	2	known	368	TRUE	bta-mir-423-5p	primary_transcript	AUAAAGGAAGUUAGGCUGAGGGGCAGAGAGCGAGACUUUUCUAUUUUCCAAAAGCUCGGUCUGAGGCCCCUCAGUCUUGCUUCCUACCCCGCGC	TRUE
chr19	21799484	21799577	+	1167	83 +/- 14%	2283	1438	0	845	no	spleen	1	known	368	TRUE	bta-mir-423-5p	primary_transcript	AUAAAGGAAGUUAGGCUGAGGGGCAGAGAGCGAGACUUUUCUAUUUUCCAAAAGCUCGGUCUGAGGCCCCUCAGUCUUGCUUCCUACCCCGCGC	TRUE
chr19	21799484	21799577	+	1481.1	84 +/- 12%	2899	1931	0	968	no	spleen	2	known	368	TRUE	bta-mir-423-5p	primary_transcript	AUAAAGGAAGUUAGGCUGAGGGGCAGAGAGCGAGACUUUUCUAUUUUCCAAAAGCUCGGUCUGAGGCCCCUCAGUCUUGCUUCCUACCCCGCGC	TRUE
chr19	21799484	21799577	+	2756.7	65 +/- 16%	5401	4306	0	1095	no	thymus	1	known	368	TRUE	bta-mir-423-5p	primary_transcript	AUAAAGGAAGUUAGGCUGAGGGGCAGAGAGCGAGACUUUUCUAUUUUCCAAAAGCUCGGUCUGAGGCCCCUCAGUCUUGCUUCCUACCCCGCGC	TRUE
chr19	21799484	21799577	+	3329.7	21 +/- 32%	6525	2654	0	3871	no	thymus	2	known	368	TRUE	bta-mir-423-5p	primary_transcript	AUAAAGGAAGUUAGGCUGAGGGGCAGAGAGCGAGACUUUUCUAUUUUCCAAAAGCUCGGUCUGAGGCCCCUCAGUCUUGCUUCCUACCCCGCGC	TRUE
chr19	21799484	21799577	+	2488.5	80 +/- 16%	4875	3699	0	1176	no	thyroid	1	known	368	TRUE	bta-mir-423-5p	primary_transcript	AUAAAGGAAGUUAGGCUGAGGGGCAGAGAGCGAGACUUUUCUAUUUUCCAAAAGCUCGGUCUGAGGCCCCUCAGUCUUGCUUCCUACCCCGCGC	TRUE
chr19	21799484	21799577	+	2507.9	67 +/- 29%	4913	2209	0	2704	no	thyroid	2	known	368	TRUE	bta-mir-423-5p	primary_transcript	AUAAAGGAAGUUAGGCUGAGGGGCAGAGAGCGAGACUUUUCUAUUUUCCAAAAGCUCGGUCUGAGGCCCCUCAGUCUUGCUUCCUACCCCGCGC	TRUE
chr19	21799484	21799577	+	4592.6	55 +/- 31%	9002	3856	0	5146	no	tongue	1	known	368	TRUE	bta-mir-423-5p	primary_transcript	AUAAAGGAAGUUAGGCUGAGGGGCAGAGAGCGAGACUUUUCUAUUUUCCAAAAGCUCGGUCUGAGGCCCCUCAGUCUUGCUUCCUACCCCGCGC	TRUE
chr19	21799484	21799577	+	2099	75 +/- 21%	4111	1838	0	2273	no	tongue	2	known	368	TRUE	bta-mir-423-5p	primary_transcript	AUAAAGGAAGUUAGGCUGAGGGGCAGAGAGCGAGACUUUUCUAUUUUCCAAAAGCUCGGUCUGAGGCCCCUCAGUCUUGCUUCCUACCCCGCGC	TRUE
chr19	21799484	21799577	+	1073.3	72 +/- 21%	2099	1427	0	672	no	white skin	1	known	368	TRUE	bta-mir-423-5p	primary_transcript	AUAAAGGAAGUUAGGCUGAGGGGCAGAGAGCGAGACUUUUCUAUUUUCCAAAAGCUCGGUCUGAGGCCCCUCAGUCUUGCUUCCUACCCCGCGC	TRUE
chr19	21799484	21799577	+	628.7	62 +/- 29%	1227	988	0	239	no	white skin	2	known	368	TRUE	bta-mir-423-5p	primary_transcript	AUAAAGGAAGUUAGGCUGAGGGGCAGAGAGCGAGACUUUUCUAUUUUCCAAAAGCUCGGUCUGAGGCCCCUCAGUCUUGCUUCCUACCCCGCGC	TRUE
chr19	22824635	22824710	+	0	77 +/- 4%	46	46	0	0	no	brain cerebellum	1	known	369	FALSE	bta-mir-2336	primary_transcript	AAAUAGAAAGCAUUUCAAAGCUAAGGUUAUGGGUGGCAAUUUAUCCCUAACCGUAACUUUGAAGUGCUUUCUGUUU	TRUE
chr19	22824635	22824710	+	0	71 +/- 5%	60	60	0	0	no	lung	1	known	369	FALSE	bta-mir-2336	primary_transcript	AAAUAGAAAGCAUUUCAAAGCUAAGGUUAUGGGUGGCAAUUUAUCCCUAACCGUAACUUUGAAGUGCUUUCUGUUU	TRUE
chr19	22824635	22824710	+	0	74 +/- 5%	53	53	0	0	no	thyroid	1	known	369	FALSE	bta-mir-2336	primary_transcript	AAAUAGAAAGCAUUUCAAAGCUAAGGUUAUGGGUGGCAAUUUAUCCCUAACCGUAACUUUGAAGUGCUUUCUGUUU	TRUE
chr19	23382437	23382517	+	0	77 +/- 4%	4652	4652	0	0	no	brain cerebellum	1	known	370	FALSE	bta-mir-3600	primary_transcript	CAGAGGGCAACAGUUCUUCAACUGGCAGCUUUAGCUGGGUCAGGACAUAAAGCUUGCCACUGAAGAACUACUGCGGCUCAG	TRUE
chr19	23382437	23382517	+	0	71 +/- 5%	4429	4429	0	0	no	lung	1	known	370	FALSE	bta-mir-3600	primary_transcript	CAGAGGGCAACAGUUCUUCAACUGGCAGCUUUAGCUGGGUCAGGACAUAAAGCUUGCCACUGAAGAACUACUGCGGCUCAG	TRUE
chr19	23382437	23382517	+	0	74 +/- 5%	5535	5535	0	0	no	thyroid	1	known	370	FALSE	bta-mir-3600	primary_transcript	CAGAGGGCAACAGUUCUUCAACUGGCAGCUUUAGCUGGGUCAGGACAUAAAGCUUGCCACUGAAGAACUACUGCGGCUCAG	TRUE
chr19	31333512	31333611	+	314.9	73 +/- 16%	619	618	0	1	no	adrenal gland	1	known	373	FALSE	bta-mir-744	primary_transcript	GGUUGGGCGGGGUGCGGGGCUAGGGCUAACAGCAGGCUCACUGACGGUUUCCCGGAAACCACGCACAUGCUGUUGCCACUAACCUCAACCUUACUCGGUC	TRUE
chr19	31333512	31333611	+	25.4	79 +/- 20%	51	50	0	1	no	adrenal gland	2	known	373	FALSE	bta-mir-744	primary_transcript	GGUUGGGCGGGGUGCGGGGCUAGGGCUAACAGCAGGCUCACUGACGGUUUCCCGGAAACCACGCACAUGCUGUUGCCACUAACCUCAACCUUACUCGGUC	TRUE
chr19	31333512	31333611	+	302.7	80 +/- 14%	595	591	0	4	no	brain caudal lobe	1	known	373	FALSE	bta-mir-744	primary_transcript	GGUUGGGCGGGGUGCGGGGCUAGGGCUAACAGCAGGCUCACUGACGGUUUCCCGGAAACCACGCACAUGCUGUUGCCACUAACCUCAACCUUACUCGGUC	TRUE
chr19	31333512	31333611	+	488.1	73 +/- 18%	959	956	0	3	no	brain cerebellum	1	known	373	FALSE	bta-mir-744	primary_transcript	GGUUGGGCGGGGUGCGGGGCUAGGGCUAACAGCAGGCUCACUGACGGUUUCCCGGAAACCACGCACAUGCUGUUGCCACUAACCUCAACCUUACUCGGUC	TRUE
chr19	31333512	31333611	+	59	68 +/- 21%	117	111	0	6	no	brain cerebellum	2	known	373	FALSE	bta-mir-744	primary_transcript	GGUUGGGCGGGGUGCGGGGCUAGGGCUAACAGCAGGCUCACUGACGGUUUCCCGGAAACCACGCACAUGCUGUUGCCACUAACCUCAACCUUACUCGGUC	TRUE
chr19	31333512	31333611	+	4	65 +/- 27%	9	8	0	1	no	liver	2	known	373	FALSE	bta-mir-744	primary_transcript	GGUUGGGCGGGGUGCGGGGCUAGGGCUAACAGCAGGCUCACUGACGGUUUCCCGGAAACCACGCACAUGCUGUUGCCACUAACCUCAACCUUACUCGGUC	TRUE
chr19	31333512	31333611	+	0.2	71 +/- 5%	54	54	0	0	no	lung	1	known	373	FALSE	bta-mir-744	primary_transcript	GGUUGGGCGGGGUGCGGGGCUAGGGCUAACAGCAGGCUCACUGACGGUUUCCCGGAAACCACGCACAUGCUGUUGCCACUAACCUCAACCUUACUCGGUC	TRUE
chr19	31333512	31333611	+	22.3	83 +/- 14%	45	44	0	1	no	spleen	1	known	373	FALSE	bta-mir-744	primary_transcript	GGUUGGGCGGGGUGCGGGGCUAGGGCUAACAGCAGGCUCACUGACGGUUUCCCGGAAACCACGCACAUGCUGUUGCCACUAACCUCAACCUUACUCGGUC	TRUE
chr19	31333512	31333611	+	76.9	65 +/- 16%	152	151	0	1	no	thymus	1	known	373	FALSE	bta-mir-744	primary_transcript	GGUUGGGCGGGGUGCGGGGCUAGGGCUAACAGCAGGCUCACUGACGGUUUCCCGGAAACCACGCACAUGCUGUUGCCACUAACCUCAACCUUACUCGGUC	TRUE
chr19	31333512	31333611	+	0.1	74 +/- 5%	108	108	0	0	no	thyroid	1	known	373	FALSE	bta-mir-744	primary_transcript	GGUUGGGCGGGGUGCGGGGCUAGGGCUAACAGCAGGCUCACUGACGGUUUCCCGGAAACCACGCACAUGCUGUUGCCACUAACCUCAACCUUACUCGGUC	TRUE
chr19	31333512	31333611	+	10.1	72 +/- 21%	21	20	0	1	no	white skin	1	known	373	FALSE	bta-mir-744	primary_transcript	GGUUGGGCGGGGUGCGGGGCUAGGGCUAACAGCAGGCUCACUGACGGUUUCCCGGAAACCACGCACAUGCUGUUGCCACUAACCUCAACCUUACUCGGUC	TRUE
chr19	38549254	38549362	+	2.7	27 +/- 16%	20674	20668	0	6	no	adrenal gland	1	known	375	FALSE	bta-mir-10a	primary_transcript	GAUCUGUCUGUCUUCUGUAUAUACCCUGUAGAUCCGAAUUUGUGUAAGGAAUUUUGUGAUCACAAAUUCGUAUCUAGGGGAAUAUGUAGUUGACAUAAACACUCCGCUC	TRUE
chr19	38549254	38549362	+	2076.3	79 +/- 20%	4069	4068	0	1	no	adrenal gland	2	known	375	FALSE	bta-mir-10a	primary_transcript	GAUCUGUCUGUCUUCUGUAUAUACCCUGUAGAUCCGAAUUUGUGUAAGGAAUUUUGUGAUCACAAAUUCGUAUCUAGGGGAAUAUGUAGUUGACAUAAACACUCCGCUC	TRUE
chr19	38549254	38549362	+	2.7	56 +/- 16%	5121	5121	0	0	no	black skin	1	known	375	FALSE	bta-mir-10a	primary_transcript	GAUCUGUCUGUCUUCUGUAUAUACCCUGUAGAUCCGAAUUUGUGUAAGGAAUUUUGUGAUCACAAAUUCGUAUCUAGGGGAAUAUGUAGUUGACAUAAACACUCCGCUC	TRUE
chr19	38549254	38549362	+	2.7	54 +/- 19%	2969	2969	0	0	no	black skin	2	known	375	FALSE	bta-mir-10a	primary_transcript	GAUCUGUCUGUCUUCUGUAUAUACCCUGUAGAUCCGAAUUUGUGUAAGGAAUUUUGUGAUCACAAAUUCGUAUCUAGGGGAAUAUGUAGUUGACAUAAACACUCCGCUC	TRUE
chr19	38549254	38549362	+	2.7	59 +/- 14%	146	146	0	0	no	brain caudal lobe	1	known	375	FALSE	bta-mir-10a	primary_transcript	GAUCUGUCUGUCUUCUGUAUAUACCCUGUAGAUCCGAAUUUGUGUAAGGAAUUUUGUGAUCACAAAUUCGUAUCUAGGGGAAUAUGUAGUUGACAUAAACACUCCGCUC	TRUE
chr19	38549254	38549362	+	2.7	47 +/- 13%	133	133	0	0	no	brain caudal lobe	2	known	375	FALSE	bta-mir-10a	primary_transcript	GAUCUGUCUGUCUUCUGUAUAUACCCUGUAGAUCCGAAUUUGUGUAAGGAAUUUUGUGAUCACAAAUUCGUAUCUAGGGGAAUAUGUAGUUGACAUAAACACUCCGCUC	TRUE
chr19	38549254	38549362	+	113	73 +/- 18%	218	217	0	1	no	brain cerebellum	1	known	375	FALSE	bta-mir-10a	primary_transcript	GAUCUGUCUGUCUUCUGUAUAUACCCUGUAGAUCCGAAUUUGUGUAAGGAAUUUUGUGAUCACAAAUUCGUAUCUAGGGGAAUAUGUAGUUGACAUAAACACUCCGCUC	TRUE
chr19	38549254	38549362	+	2.7	27 +/- 19%	74	74	0	0	no	brain cerebellum	2	known	375	FALSE	bta-mir-10a	primary_transcript	GAUCUGUCUGUCUUCUGUAUAUACCCUGUAGAUCCGAAUUUGUGUAAGGAAUUUUGUGAUCACAAAUUCGUAUCUAGGGGAAUAUGUAGUUGACAUAAACACUCCGCUC	TRUE
chr19	38549254	38549362	+	309.8	76 +/- 21%	604	603	0	1	no	heart	1	known	375	FALSE	bta-mir-10a	primary_transcript	GAUCUGUCUGUCUUCUGUAUAUACCCUGUAGAUCCGAAUUUGUGUAAGGAAUUUUGUGAUCACAAAUUCGUAUCUAGGGGAAUAUGUAGUUGACAUAAACACUCCGCUC	TRUE
chr19	38549254	38549362	+	2.7	54 +/- 17%	367	367	0	0	no	heart	2	known	375	FALSE	bta-mir-10a	primary_transcript	GAUCUGUCUGUCUUCUGUAUAUACCCUGUAGAUCCGAAUUUGUGUAAGGAAUUUUGUGAUCACAAAUUCGUAUCUAGGGGAAUAUGUAGUUGACAUAAACACUCCGCUC	TRUE
chr19	38549254	38549362	+	49212.7	81 +/- 14%	96525	96499	0	26	no	kidney	1	known	375	FALSE	bta-mir-10a	primary_transcript	GAUCUGUCUGUCUUCUGUAUAUACCCUGUAGAUCCGAAUUUGUGUAAGGAAUUUUGUGAUCACAAAUUCGUAUCUAGGGGAAUAUGUAGUUGACAUAAACACUCCGCUC	TRUE
chr19	38549254	38549362	+	92389.3	78 +/- 13%	181214	181190	0	24	no	kidney	2	known	375	FALSE	bta-mir-10a	primary_transcript	GAUCUGUCUGUCUUCUGUAUAUACCCUGUAGAUCCGAAUUUGUGUAAGGAAUUUUGUGAUCACAAAUUCGUAUCUAGGGGAAUAUGUAGUUGACAUAAACACUCCGCUC	TRUE
chr19	38549254	38549362	+	2.7	36 +/- 24%	536	536	0	0	no	leg muscle	1	known	375	FALSE	bta-mir-10a	primary_transcript	GAUCUGUCUGUCUUCUGUAUAUACCCUGUAGAUCCGAAUUUGUGUAAGGAAUUUUGUGAUCACAAAUUCGUAUCUAGGGGAAUAUGUAGUUGACAUAAACACUCCGCUC	TRUE
chr19	38549254	38549362	+	2.7	28 +/- 25%	360	360	0	0	no	leg muscle	2	known	375	FALSE	bta-mir-10a	primary_transcript	GAUCUGUCUGUCUUCUGUAUAUACCCUGUAGAUCCGAAUUUGUGUAAGGAAUUUUGUGAUCACAAAUUCGUAUCUAGGGGAAUAUGUAGUUGACAUAAACACUCCGCUC	TRUE
chr19	38549254	38549362	+	2.7	53 +/- 22%	2057	2057	0	0	no	liver	1	known	375	FALSE	bta-mir-10a	primary_transcript	GAUCUGUCUGUCUUCUGUAUAUACCCUGUAGAUCCGAAUUUGUGUAAGGAAUUUUGUGAUCACAAAUUCGUAUCUAGGGGAAUAUGUAGUUGACAUAAACACUCCGCUC	TRUE
chr19	38549254	38549362	+	454.6	78 +/- 21%	888	886	0	2	no	liver	2	known	375	FALSE	bta-mir-10a	primary_transcript	GAUCUGUCUGUCUUCUGUAUAUACCCUGUAGAUCCGAAUUUGUGUAAGGAAUUUUGUGAUCACAAAUUCGUAUCUAGGGGAAUAUGUAGUUGACAUAAACACUCCGCUC	TRUE
chr19	38549254	38549362	+	12221.4	82 +/- 15%	23968	23965	0	3	no	lung	1	known	375	FALSE	bta-mir-10a	primary_transcript	GAUCUGUCUGUCUUCUGUAUAUACCCUGUAGAUCCGAAUUUGUGUAAGGAAUUUUGUGAUCACAAAUUCGUAUCUAGGGGAAUAUGUAGUUGACAUAAACACUCCGCUC	TRUE
chr19	38549254	38549362	+	2.7	48 +/- 19%	39613	39604	0	9	no	lung	2	known	375	FALSE	bta-mir-10a	primary_transcript	GAUCUGUCUGUCUUCUGUAUAUACCCUGUAGAUCCGAAUUUGUGUAAGGAAUUUUGUGAUCACAAAUUCGUAUCUAGGGGAAUAUGUAGUUGACAUAAACACUCCGCUC	TRUE
chr19	38549254	38549362	+	2.7	6 +/- 12%	8030	8029	0	1	no	intestinal lymph node	1	known	375	FALSE	bta-mir-10a	primary_transcript	GAUCUGUCUGUCUUCUGUAUAUACCCUGUAGAUCCGAAUUUGUGUAAGGAAUUUUGUGAUCACAAAUUCGUAUCUAGGGGAAUAUGUAGUUGACAUAAACACUCCGCUC	TRUE
chr19	38549254	38549362	+	2997.1	71 +/- 21%	5875	5873	0	2	no	intestinal lymph node	2	known	375	FALSE	bta-mir-10a	primary_transcript	GAUCUGUCUGUCUUCUGUAUAUACCCUGUAGAUCCGAAUUUGUGUAAGGAAUUUUGUGAUCACAAAUUCGUAUCUAGGGGAAUAUGUAGUUGACAUAAACACUCCGCUC	TRUE
chr19	38549254	38549362	+	2.7	5 +/- 12%	695	695	0	0	no	mammary gland	1	known	375	FALSE	bta-mir-10a	primary_transcript	GAUCUGUCUGUCUUCUGUAUAUACCCUGUAGAUCCGAAUUUGUGUAAGGAAUUUUGUGAUCACAAAUUCGUAUCUAGGGGAAUAUGUAGUUGACAUAAACACUCCGCUC	TRUE
chr19	38549254	38549362	+	2.7	45 +/- 18%	2318	2318	0	0	no	mammary gland	2	known	375	FALSE	bta-mir-10a	primary_transcript	GAUCUGUCUGUCUUCUGUAUAUACCCUGUAGAUCCGAAUUUGUGUAAGGAAUUUUGUGAUCACAAAUUCGUAUCUAGGGGAAUAUGUAGUUGACAUAAACACUCCGCUC	TRUE
chr19	38549254	38549362	+	5123.1	84 +/- 12%	10045	10044	0	1	no	ovary	1	known	375	FALSE	bta-mir-10a	primary_transcript	GAUCUGUCUGUCUUCUGUAUAUACCCUGUAGAUCCGAAUUUGUGUAAGGAAUUUUGUGAUCACAAAUUCGUAUCUAGGGGAAUAUGUAGUUGACAUAAACACUCCGCUC	TRUE
chr19	38549254	38549362	+	373	76 +/- 15%	728	727	0	1	no	ovary	2	known	375	FALSE	bta-mir-10a	primary_transcript	GAUCUGUCUGUCUUCUGUAUAUACCCUGUAGAUCCGAAUUUGUGUAAGGAAUUUUGUGAUCACAAAUUCGUAUCUAGGGGAAUAUGUAGUUGACAUAAACACUCCGCUC	TRUE
chr19	38549254	38549362	+	2.7	67 +/- 15%	8352	8350	0	2	no	spleen	1	known	375	FALSE	bta-mir-10a	primary_transcript	GAUCUGUCUGUCUUCUGUAUAUACCCUGUAGAUCCGAAUUUGUGUAAGGAAUUUUGUGAUCACAAAUUCGUAUCUAGGGGAAUAUGUAGUUGACAUAAACACUCCGCUC	TRUE
chr19	38549254	38549362	+	5093.5	84 +/- 12%	9987	9986	0	1	no	spleen	2	known	375	FALSE	bta-mir-10a	primary_transcript	GAUCUGUCUGUCUUCUGUAUAUACCCUGUAGAUCCGAAUUUGUGUAAGGAAUUUUGUGAUCACAAAUUCGUAUCUAGGGGAAUAUGUAGUUGACAUAAACACUCCGCUC	TRUE
chr19	38549254	38549362	+	2.7	4 +/- 11%	1169	1169	0	0	no	thymus	2	known	375	FALSE	bta-mir-10a	primary_transcript	GAUCUGUCUGUCUUCUGUAUAUACCCUGUAGAUCCGAAUUUGUGUAAGGAAUUUUGUGAUCACAAAUUCGUAUCUAGGGGAAUAUGUAGUUGACAUAAACACUCCGCUC	TRUE
chr19	38549254	38549362	+	2250.2	80 +/- 16%	4410	4409	0	1	no	thyroid	1	known	375	FALSE	bta-mir-10a	primary_transcript	GAUCUGUCUGUCUUCUGUAUAUACCCUGUAGAUCCGAAUUUGUGUAAGGAAUUUUGUGAUCACAAAUUCGUAUCUAGGGGAAUAUGUAGUUGACAUAAACACUCCGCUC	TRUE
chr19	38549254	38549362	+	2.7	35 +/- 23%	2910	2910	0	0	no	thyroid	2	known	375	FALSE	bta-mir-10a	primary_transcript	GAUCUGUCUGUCUUCUGUAUAUACCCUGUAGAUCCGAAUUUGUGUAAGGAAUUUUGUGAUCACAAAUUCGUAUCUAGGGGAAUAUGUAGUUGACAUAAACACUCCGCUC	TRUE
chr19	38549254	38549362	+	2.7	17 +/- 20%	931	931	0	0	no	tongue	1	known	375	FALSE	bta-mir-10a	primary_transcript	GAUCUGUCUGUCUUCUGUAUAUACCCUGUAGAUCCGAAUUUGUGUAAGGAAUUUUGUGAUCACAAAUUCGUAUCUAGGGGAAUAUGUAGUUGACAUAAACACUCCGCUC	TRUE
chr19	38549254	38549362	+	2.7	36 +/- 22%	682	682	0	0	no	tongue	2	known	375	FALSE	bta-mir-10a	primary_transcript	GAUCUGUCUGUCUUCUGUAUAUACCCUGUAGAUCCGAAUUUGUGUAAGGAAUUUUGUGAUCACAAAUUCGUAUCUAGGGGAAUAUGUAGUUGACAUAAACACUCCGCUC	TRUE
chr19	38549254	38549362	+	2.7	53 +/- 19%	1599	1599	0	0	no	white skin	1	known	375	FALSE	bta-mir-10a	primary_transcript	GAUCUGUCUGUCUUCUGUAUAUACCCUGUAGAUCCGAAUUUGUGUAAGGAAUUUUGUGAUCACAAAUUCGUAUCUAGGGGAAUAUGUAGUUGACAUAAACACUCCGCUC	TRUE
chr19	38549254	38549362	+	2.7	41 +/- 22%	1181	1181	0	0	no	white skin	2	known	375	FALSE	bta-mir-10a	primary_transcript	GAUCUGUCUGUCUUCUGUAUAUACCCUGUAGAUCCGAAUUUGUGUAAGGAAUUUUGUGAUCACAAAUUCGUAUCUAGGGGAAUAUGUAGUUGACAUAAACACUCCGCUC	TRUE
chr19	39081165	39081250	+	271.9	73 +/- 16%	527	483	0	44	no	adrenal gland	1	known	376	FALSE	bta-mir-152	primary_transcript	UGUCCUCCCGGCCCAGGUUCUGUGAUACACUCCGACUCGGGCUCUGGAGCAGUCAGUGCAUGACAGAACUUGGGCCCGGACGGACC	TRUE
chr19	39081165	39081250	+	114.3	79 +/- 20%	218	194	0	24	no	adrenal gland	2	known	376	FALSE	bta-mir-152	primary_transcript	UGUCCUCCCGGCCCAGGUUCUGUGAUACACUCCGACUCGGGCUCUGGAGCAGUCAGUGCAUGACAGAACUUGGGCCCGGACGGACC	TRUE
chr19	39081165	39081250	+	149	51 +/- 35%	286	259	0	27	no	black skin	1	known	376	FALSE	bta-mir-152	primary_transcript	UGUCCUCCCGGCCCAGGUUCUGUGAUACACUCCGACUCGGGCUCUGGAGCAGUCAGUGCAUGACAGAACUUGGGCCCGGACGGACC	TRUE
chr19	39081165	39081250	+	81.2	73 +/- 23%	153	139	0	14	no	black skin	2	known	376	FALSE	bta-mir-152	primary_transcript	UGUCCUCCCGGCCCAGGUUCUGUGAUACACUCCGACUCGGGCUCUGGAGCAGUCAGUGCAUGACAGAACUUGGGCCCGGACGGACC	TRUE
chr19	39081165	39081250	+	50.7	80 +/- 14%	93	86	0	7	no	brain caudal lobe	1	known	376	FALSE	bta-mir-152	primary_transcript	UGUCCUCCCGGCCCAGGUUCUGUGAUACACUCCGACUCGGGCUCUGGAGCAGUCAGUGCAUGACAGAACUUGGGCCCGGACGGACC	TRUE
chr19	39081165	39081250	+	28.2	81 +/- 13%	49	46	0	3	no	brain caudal lobe	2	known	376	FALSE	bta-mir-152	primary_transcript	UGUCCUCCCGGCCCAGGUUCUGUGAUACACUCCGACUCGGGCUCUGGAGCAGUCAGUGCAUGACAGAACUUGGGCCCGGACGGACC	TRUE
chr19	39081165	39081250	+	60.3	73 +/- 18%	112	104	0	8	no	brain cerebellum	1	known	376	FALSE	bta-mir-152	primary_transcript	UGUCCUCCCGGCCCAGGUUCUGUGAUACACUCCGACUCGGGCUCUGGAGCAGUCAGUGCAUGACAGAACUUGGGCCCGGACGGACC	TRUE
chr19	39081165	39081250	+	35.9	68 +/- 21%	64	59	0	5	no	brain cerebellum	2	known	376	FALSE	bta-mir-152	primary_transcript	UGUCCUCCCGGCCCAGGUUCUGUGAUACACUCCGACUCGGGCUCUGGAGCAGUCAGUGCAUGACAGAACUUGGGCCCGGACGGACC	TRUE
chr19	39081165	39081250	+	141.4	76 +/- 21%	271	250	0	21	no	heart	1	known	376	FALSE	bta-mir-152	primary_transcript	UGUCCUCCCGGCCCAGGUUCUGUGAUACACUCCGACUCGGGCUCUGGAGCAGUCAGUGCAUGACAGAACUUGGGCCCGGACGGACC	TRUE
chr19	39081165	39081250	+	186.7	77 +/- 18%	360	347	0	13	no	heart	2	known	376	FALSE	bta-mir-152	primary_transcript	UGUCCUCCCGGCCCAGGUUCUGUGAUACACUCCGACUCGGGCUCUGGAGCAGUCAGUGCAUGACAGAACUUGGGCCCGGACGGACC	TRUE
chr19	39081165	39081250	+	133.2	81 +/- 14%	255	251	0	4	no	kidney	1	known	376	FALSE	bta-mir-152	primary_transcript	UGUCCUCCCGGCCCAGGUUCUGUGAUACACUCCGACUCGGGCUCUGGAGCAGUCAGUGCAUGACAGAACUUGGGCCCGGACGGACC	TRUE
chr19	39081165	39081250	+	398.9	78 +/- 13%	776	708	0	68	no	kidney	2	known	376	FALSE	bta-mir-152	primary_transcript	UGUCCUCCCGGCCCAGGUUCUGUGAUACACUCCGACUCGGGCUCUGGAGCAGUCAGUGCAUGACAGAACUUGGGCCCGGACGGACC	TRUE
chr19	39081165	39081250	+	25.7	80 +/- 18%	44	43	0	1	no	leg muscle	1	known	376	FALSE	bta-mir-152	primary_transcript	UGUCCUCCCGGCCCAGGUUCUGUGAUACACUCCGACUCGGGCUCUGGAGCAGUCAGUGCAUGACAGAACUUGGGCCCGGACGGACC	TRUE
chr19	39081165	39081250	+	4	69 +/- 25%	42	42	0	0	no	leg muscle	2	known	376	FALSE	bta-mir-152	primary_transcript	UGUCCUCCCGGCCCAGGUUCUGUGAUACACUCCGACUCGGGCUCUGGAGCAGUCAGUGCAUGACAGAACUUGGGCCCGGACGGACC	TRUE
chr19	39081165	39081250	+	305	68 +/- 26%	592	552	0	40	no	liver	1	known	376	FALSE	bta-mir-152	primary_transcript	UGUCCUCCCGGCCCAGGUUCUGUGAUACACUCCGACUCGGGCUCUGGAGCAGUCAGUGCAUGACAGAACUUGGGCCCGGACGGACC	TRUE
chr19	39081165	39081250	+	345.3	78 +/- 21%	671	631	0	40	no	liver	2	known	376	FALSE	bta-mir-152	primary_transcript	UGUCCUCCCGGCCCAGGUUCUGUGAUACACUCCGACUCGGGCUCUGGAGCAGUCAGUGCAUGACAGAACUUGGGCCCGGACGGACC	TRUE
chr19	39081165	39081250	+	149	82 +/- 15%	286	266	0	20	no	lung	1	known	376	FALSE	bta-mir-152	primary_transcript	UGUCCUCCCGGCCCAGGUUCUGUGAUACACUCCGACUCGGGCUCUGGAGCAGUCAGUGCAUGACAGAACUUGGGCCCGGACGGACC	TRUE
chr19	39081165	39081250	+	166.9	67 +/- 25%	321	299	0	22	no	lung	2	known	376	FALSE	bta-mir-152	primary_transcript	UGUCCUCCCGGCCCAGGUUCUGUGAUACACUCCGACUCGGGCUCUGGAGCAGUCAGUGCAUGACAGAACUUGGGCCCGGACGGACC	TRUE
chr19	39081165	39081250	+	62.9	59 +/- 23%	117	105	0	12	no	intestinal lymph node	1	known	376	FALSE	bta-mir-152	primary_transcript	UGUCCUCCCGGCCCAGGUUCUGUGAUACACUCCGACUCGGGCUCUGGAGCAGUCAGUGCAUGACAGAACUUGGGCCCGGACGGACC	TRUE
chr19	39081165	39081250	+	98.5	71 +/- 21%	187	170	0	17	no	intestinal lymph node	2	known	376	FALSE	bta-mir-152	primary_transcript	UGUCCUCCCGGCCCAGGUUCUGUGAUACACUCCGACUCGGGCUCUGGAGCAGUCAGUGCAUGACAGAACUUGGGCCCGGACGGACC	TRUE
chr19	39081165	39081250	+	67.5	72 +/- 27%	126	117	0	9	no	mammary gland	1	known	376	FALSE	bta-mir-152	primary_transcript	UGUCCUCCCGGCCCAGGUUCUGUGAUACACUCCGACUCGGGCUCUGGAGCAGUCAGUGCAUGACAGAACUUGGGCCCGGACGGACC	TRUE
chr19	39081165	39081250	+	81.7	77 +/- 15%	154	144	0	10	no	mammary gland	2	known	376	FALSE	bta-mir-152	primary_transcript	UGUCCUCCCGGCCCAGGUUCUGUGAUACACUCCGACUCGGGCUCUGGAGCAGUCAGUGCAUGACAGAACUUGGGCCCGGACGGACC	TRUE
chr19	39081165	39081250	+	381	84 +/- 12%	741	694	0	47	no	ovary	1	known	376	FALSE	bta-mir-152	primary_transcript	UGUCCUCCCGGCCCAGGUUCUGUGAUACACUCCGACUCGGGCUCUGGAGCAGUCAGUGCAUGACAGAACUUGGGCCCGGACGGACC	TRUE
chr19	39081165	39081250	+	157.7	76 +/- 15%	303	257	0	46	no	ovary	2	known	376	FALSE	bta-mir-152	primary_transcript	UGUCCUCCCGGCCCAGGUUCUGUGAUACACUCCGACUCGGGCUCUGGAGCAGUCAGUGCAUGACAGAACUUGGGCCCGGACGGACC	TRUE
chr19	39081165	39081250	+	136.8	83 +/- 14%	262	252	0	10	no	spleen	1	known	376	FALSE	bta-mir-152	primary_transcript	UGUCCUCCCGGCCCAGGUUCUGUGAUACACUCCGACUCGGGCUCUGGAGCAGUCAGUGCAUGACAGAACUUGGGCCCGGACGGACC	TRUE
chr19	39081165	39081250	+	156.7	84 +/- 12%	301	287	0	14	no	spleen	2	known	376	FALSE	bta-mir-152	primary_transcript	UGUCCUCCCGGCCCAGGUUCUGUGAUACACUCCGACUCGGGCUCUGGAGCAGUCAGUGCAUGACAGAACUUGGGCCCGGACGGACC	TRUE
chr19	39081165	39081250	+	46.6	65 +/- 16%	85	81	0	4	no	thymus	1	known	376	FALSE	bta-mir-152	primary_transcript	UGUCCUCCCGGCCCAGGUUCUGUGAUACACUCCGACUCGGGCUCUGGAGCAGUCAGUGCAUGACAGAACUUGGGCCCGGACGGACC	TRUE
chr19	39081165	39081250	+	77.1	21 +/- 32%	145	141	0	4	no	thymus	2	known	376	FALSE	bta-mir-152	primary_transcript	UGUCCUCCCGGCCCAGGUUCUGUGAUACACUCCGACUCGGGCUCUGGAGCAGUCAGUGCAUGACAGAACUUGGGCCCGGACGGACC	TRUE
chr19	39081165	39081250	+	145.4	80 +/- 16%	279	252	0	27	no	thyroid	1	known	376	FALSE	bta-mir-152	primary_transcript	UGUCCUCCCGGCCCAGGUUCUGUGAUACACUCCGACUCGGGCUCUGGAGCAGUCAGUGCAUGACAGAACUUGGGCCCGGACGGACC	TRUE
chr19	39081165	39081250	+	160.3	67 +/- 29%	308	279	0	29	no	thyroid	2	known	376	FALSE	bta-mir-152	primary_transcript	UGUCCUCCCGGCCCAGGUUCUGUGAUACACUCCGACUCGGGCUCUGGAGCAGUCAGUGCAUGACAGAACUUGGGCCCGGACGGACC	TRUE
chr19	39081165	39081250	+	132.2	55 +/- 31%	253	247	0	6	no	tongue	1	known	376	FALSE	bta-mir-152	primary_transcript	UGUCCUCCCGGCCCAGGUUCUGUGAUACACUCCGACUCGGGCUCUGGAGCAGUCAGUGCAUGACAGAACUUGGGCCCGGACGGACC	TRUE
chr19	39081165	39081250	+	67.5	75 +/- 21%	126	121	0	5	no	tongue	2	known	376	FALSE	bta-mir-152	primary_transcript	UGUCCUCCCGGCCCAGGUUCUGUGAUACACUCCGACUCGGGCUCUGGAGCAGUCAGUGCAUGACAGAACUUGGGCCCGGACGGACC	TRUE
chr19	39081165	39081250	+	118.4	72 +/- 21%	226	207	0	19	no	white skin	1	known	376	FALSE	bta-mir-152	primary_transcript	UGUCCUCCCGGCCCAGGUUCUGUGAUACACUCCGACUCGGGCUCUGGAGCAGUCAGUGCAUGACAGAACUUGGGCCCGGACGGACC	TRUE
chr19	39081165	39081250	+	74.1	62 +/- 29%	139	129	0	10	no	white skin	2	known	376	FALSE	bta-mir-152	primary_transcript	UGUCCUCCCGGCCCAGGUUCUGUGAUACACUCCGACUCGGGCUCUGGAGCAGUCAGUGCAUGACAGAACUUGGGCCCGGACGGACC	TRUE
chr19	52189629	52189720	+	0.2	77 +/- 4%	268	229	0	39	no	brain cerebellum	1	known	378	FALSE	bta-mir-338	primary_transcript	GCACGGGCCGUCCUCCCCAACAAUAUCCUGGUGCUGAGUGAUGACACACGCAACUCCAGCAUCAGUGAUUUUGUUGAAGAGGGCAGCUGCCA	TRUE
chr19	55419754	55419815	+	27.5	73 +/- 16%	57	32	0	25	no	adrenal gland	1	known	380	TRUE	bta-mir-6516	primary_transcript	UUUGCAGUAACAGGUGUGAACAUUCUAGCAGCAGUUUGAUGAUCAUGUAUGAUACUGCAAAC	TRUE
chr19	55419754	55419815	+	2.9	56 +/- 16%	9	6	0	3	no	black skin	1	known	380	TRUE	bta-mir-6516	primary_transcript	UUUGCAGUAACAGGUGUGAACAUUCUAGCAGCAGUUUGAUGAUCAUGUAUGAUACUGCAAAC	TRUE
chr19	55419754	55419815	+	54.5	80 +/- 14%	110	77	0	33	no	brain caudal lobe	1	known	380	TRUE	bta-mir-6516	primary_transcript	UUUGCAGUAACAGGUGUGAACAUUCUAGCAGCAGUUUGAUGAUCAUGUAUGAUACUGCAAAC	TRUE
chr19	55419754	55419815	+	16.3	81 +/- 13%	35	22	0	13	no	brain caudal lobe	2	known	380	TRUE	bta-mir-6516	primary_transcript	UUUGCAGUAACAGGUGUGAACAUUCUAGCAGCAGUUUGAUGAUCAUGUAUGAUACUGCAAAC	TRUE
chr19	55419754	55419815	+	16.8	73 +/- 18%	36	23	0	13	no	brain cerebellum	1	known	380	TRUE	bta-mir-6516	primary_transcript	UUUGCAGUAACAGGUGUGAACAUUCUAGCAGCAGUUUGAUGAUCAUGUAUGAUACUGCAAAC	TRUE
chr19	55419754	55419815	+	10.7	68 +/- 21%	24	21	0	3	no	brain cerebellum	2	known	380	TRUE	bta-mir-6516	primary_transcript	UUUGCAGUAACAGGUGUGAACAUUCUAGCAGCAGUUUGAUGAUCAUGUAUGAUACUGCAAAC	TRUE
chr19	55419754	55419815	+	16.3	76 +/- 21%	35	21	0	14	no	heart	1	known	380	TRUE	bta-mir-6516	primary_transcript	UUUGCAGUAACAGGUGUGAACAUUCUAGCAGCAGUUUGAUGAUCAUGUAUGAUACUGCAAAC	TRUE
chr19	55419754	55419815	+	13.7	77 +/- 18%	30	22	0	8	no	heart	2	known	380	TRUE	bta-mir-6516	primary_transcript	UUUGCAGUAACAGGUGUGAACAUUCUAGCAGCAGUUUGAUGAUCAUGUAUGAUACUGCAAAC	TRUE
chr19	55419754	55419815	+	12.7	81 +/- 14%	28	22	0	6	no	kidney	1	known	380	TRUE	bta-mir-6516	primary_transcript	UUUGCAGUAACAGGUGUGAACAUUCUAGCAGCAGUUUGAUGAUCAUGUAUGAUACUGCAAAC	TRUE
chr19	55419754	55419815	+	13.2	78 +/- 13%	29	19	0	10	no	kidney	2	known	380	TRUE	bta-mir-6516	primary_transcript	UUUGCAGUAACAGGUGUGAACAUUCUAGCAGCAGUUUGAUGAUCAUGUAUGAUACUGCAAAC	TRUE
chr19	55419754	55419815	+	2.6	36 +/- 24%	8	7	0	1	no	leg muscle	1	known	380	TRUE	bta-mir-6516	primary_transcript	UUUGCAGUAACAGGUGUGAACAUUCUAGCAGCAGUUUGAUGAUCAUGUAUGAUACUGCAAAC	TRUE
chr19	55419754	55419815	+	3.9	51 +/- 25%	11	6	0	5	no	liver	1	known	380	TRUE	bta-mir-6516	primary_transcript	UUUGCAGUAACAGGUGUGAACAUUCUAGCAGCAGUUUGAUGAUCAUGUAUGAUACUGCAAAC	TRUE
chr19	55419754	55419815	+	7.1	76 +/- 22%	17	12	0	5	no	liver	2	known	380	TRUE	bta-mir-6516	primary_transcript	UUUGCAGUAACAGGUGUGAACAUUCUAGCAGCAGUUUGAUGAUCAUGUAUGAUACUGCAAAC	TRUE
chr19	55419754	55419815	+	4.4	77 +/- 15%	12	8	0	4	no	lung	1	known	380	TRUE	bta-mir-6516	primary_transcript	UUUGCAGUAACAGGUGUGAACAUUCUAGCAGCAGUUUGAUGAUCAUGUAUGAUACUGCAAAC	TRUE
chr19	55419754	55419815	+	12.2	72 +/- 27%	27	13	0	14	no	mammary gland	1	known	380	TRUE	bta-mir-6516	primary_transcript	UUUGCAGUAACAGGUGUGAACAUUCUAGCAGCAGUUUGAUGAUCAUGUAUGAUACUGCAAAC	TRUE
chr19	55419754	55419815	+	33.1	77 +/- 15%	68	48	0	20	no	mammary gland	2	known	380	TRUE	bta-mir-6516	primary_transcript	UUUGCAGUAACAGGUGUGAACAUUCUAGCAGCAGUUUGAUGAUCAUGUAUGAUACUGCAAAC	TRUE
chr19	55419754	55419815	+	5.1	84 +/- 12%	13	9	0	4	no	spleen	1	known	380	TRUE	bta-mir-6516	primary_transcript	UUUGCAGUAACAGGUGUGAACAUUCUAGCAGCAGUUUGAUGAUCAUGUAUGAUACUGCAAAC	TRUE
chr19	55419754	55419815	+	5.6	81 +/- 13%	14	11	0	3	no	spleen	2	known	380	TRUE	bta-mir-6516	primary_transcript	UUUGCAGUAACAGGUGUGAACAUUCUAGCAGCAGUUUGAUGAUCAUGUAUGAUACUGCAAAC	TRUE
chr19	55419754	55419815	+	4.6	48 +/- 19%	12	9	0	3	no	thymus	1	known	380	TRUE	bta-mir-6516	primary_transcript	UUUGCAGUAACAGGUGUGAACAUUCUAGCAGCAGUUUGAUGAUCAUGUAUGAUACUGCAAAC	TRUE
chr19	55419754	55419815	+	2.6	35 +/- 23%	8	6	0	2	no	thyroid	2	known	380	TRUE	bta-mir-6516	primary_transcript	UUUGCAGUAACAGGUGUGAACAUUCUAGCAGCAGUUUGAUGAUCAUGUAUGAUACUGCAAAC	TRUE
chr19	55419754	55419815	+	5.6	57 +/- 28%	14	11	0	3	no	tongue	1	known	380	TRUE	bta-mir-6516	primary_transcript	UUUGCAGUAACAGGUGUGAACAUUCUAGCAGCAGUUUGAUGAUCAUGUAUGAUACUGCAAAC	TRUE
chr19	9527305	9527391	-	333.4	73 +/- 16%	655	652	0	3	no	adrenal gland	1	known	382	FALSE	bta-mir-142-5p	primary_transcript	GACAGUGCAGUCACCCAUAAAGUAGAAAGCACUACUAACAGCACUGGAGGGUGUAGUGUUUCCUACUUUAUGGAUGAGUGUACUGUG	TRUE
chr19	9527305	9527391	-	126.4	73 +/- 23%	249	248	0	1	no	black skin	2	known	382	FALSE	bta-mir-142-5p	primary_transcript	GACAGUGCAGUCACCCAUAAAGUAGAAAGCACUACUAACAGCACUGGAGGGUGUAGUGUUUCCUACUUUAUGGAUGAGUGUACUGUG	TRUE
chr19	9527305	9527391	-	111.1	80 +/- 14%	219	217	0	2	no	brain caudal lobe	1	known	382	FALSE	bta-mir-142-5p	primary_transcript	GACAGUGCAGUCACCCAUAAAGUAGAAAGCACUACUAACAGCACUGGAGGGUGUAGUGUUUCCUACUUUAUGGAUGAGUGUACUGUG	TRUE
chr19	9527305	9527391	-	0.2	77 +/- 4%	314	314	0	0	no	brain cerebellum	1	known	382	FALSE	bta-mir-142-5p	primary_transcript	GACAGUGCAGUCACCCAUAAAGUAGAAAGCACUACUAACAGCACUGGAGGGUGUAGUGUUUCCUACUUUAUGGAUGAGUGUACUGUG	TRUE
chr19	9527305	9527391	-	155.9	76 +/- 21%	307	303	0	4	no	heart	1	known	382	FALSE	bta-mir-142-5p	primary_transcript	GACAGUGCAGUCACCCAUAAAGUAGAAAGCACUACUAACAGCACUGGAGGGUGUAGUGUUUCCUACUUUAUGGAUGAGUGUACUGUG	TRUE
chr19	9527305	9527391	-	412.9	78 +/- 13%	811	809	0	2	no	kidney	2	known	382	FALSE	bta-mir-142-5p	primary_transcript	GACAGUGCAGUCACCCAUAAAGUAGAAAGCACUACUAACAGCACUGGAGGGUGUAGUGUUUCCUACUUUAUGGAUGAGUGUACUGUG	TRUE
chr19	9527305	9527391	-	30	80 +/- 18%	60	58	0	2	no	leg muscle	1	known	382	FALSE	bta-mir-142-5p	primary_transcript	GACAGUGCAGUCACCCAUAAAGUAGAAAGCACUACUAACAGCACUGGAGGGUGUAGUGUUUCCUACUUUAUGGAUGAGUGUACUGUG	TRUE
chr19	9527305	9527391	-	341.5	68 +/- 26%	671	666	0	5	no	liver	1	known	382	FALSE	bta-mir-142-5p	primary_transcript	GACAGUGCAGUCACCCAUAAAGUAGAAAGCACUACUAACAGCACUGGAGGGUGUAGUGUUUCCUACUUUAUGGAUGAGUGUACUGUG	TRUE
chr19	9527305	9527391	-	972.2	82 +/- 15%	1908	1898	0	10	no	lung	1	known	382	FALSE	bta-mir-142-5p	primary_transcript	GACAGUGCAGUCACCCAUAAAGUAGAAAGCACUACUAACAGCACUGGAGGGUGUAGUGUUUCCUACUUUAUGGAUGAGUGUACUGUG	TRUE
chr19	9527305	9527391	-	1637.5	67 +/- 25%	3213	3194	0	19	no	lung	2	known	382	FALSE	bta-mir-142-5p	primary_transcript	GACAGUGCAGUCACCCAUAAAGUAGAAAGCACUACUAACAGCACUGGAGGGUGUAGUGUUUCCUACUUUAUGGAUGAGUGUACUGUG	TRUE
chr19	9527305	9527391	-	9493.9	59 +/- 23%	18623	18536	0	87	no	intestinal lymph node	1	known	382	FALSE	bta-mir-142-5p	primary_transcript	GACAGUGCAGUCACCCAUAAAGUAGAAAGCACUACUAACAGCACUGGAGGGUGUAGUGUUUCCUACUUUAUGGAUGAGUGUACUGUG	TRUE
chr19	9527305	9527391	-	93.2	72 +/- 27%	184	182	0	2	no	mammary gland	1	known	382	FALSE	bta-mir-142-5p	primary_transcript	GACAGUGCAGUCACCCAUAAAGUAGAAAGCACUACUAACAGCACUGGAGGGUGUAGUGUUUCCUACUUUAUGGAUGAGUGUACUGUG	TRUE
chr19	9527305	9527391	-	215.1	77 +/- 15%	423	418	0	5	no	mammary gland	2	known	382	FALSE	bta-mir-142-5p	primary_transcript	GACAGUGCAGUCACCCAUAAAGUAGAAAGCACUACUAACAGCACUGGAGGGUGUAGUGUUUCCUACUUUAUGGAUGAGUGUACUGUG	TRUE
chr19	9527305	9527391	-	413.4	84 +/- 12%	812	808	0	4	no	ovary	1	known	382	FALSE	bta-mir-142-5p	primary_transcript	GACAGUGCAGUCACCCAUAAAGUAGAAAGCACUACUAACAGCACUGGAGGGUGUAGUGUUUCCUACUUUAUGGAUGAGUGUACUGUG	TRUE
chr19	9527305	9527391	-	176.3	76 +/- 15%	347	346	0	1	no	ovary	2	known	382	FALSE	bta-mir-142-5p	primary_transcript	GACAGUGCAGUCACCCAUAAAGUAGAAAGCACUACUAACAGCACUGGAGGGUGUAGUGUUUCCUACUUUAUGGAUGAGUGUACUGUG	TRUE
chr19	9527305	9527391	-	3222.5	83 +/- 14%	6322	6279	0	43	no	spleen	1	known	382	FALSE	bta-mir-142-5p	primary_transcript	GACAGUGCAGUCACCCAUAAAGUAGAAAGCACUACUAACAGCACUGGAGGGUGUAGUGUUUCCUACUUUAUGGAUGAGUGUACUGUG	TRUE
chr19	9527305	9527391	-	4445.1	84 +/- 12%	8720	8671	0	49	no	spleen	2	known	382	FALSE	bta-mir-142-5p	primary_transcript	GACAGUGCAGUCACCCAUAAAGUAGAAAGCACUACUAACAGCACUGGAGGGUGUAGUGUUUCCUACUUUAUGGAUGAGUGUACUGUG	TRUE
chr19	9527305	9527391	-	20433.7	65 +/- 16%	40081	39901	0	180	no	thymus	1	known	382	FALSE	bta-mir-142-5p	primary_transcript	GACAGUGCAGUCACCCAUAAAGUAGAAAGCACUACUAACAGCACUGGAGGGUGUAGUGUUUCCUACUUUAUGGAUGAGUGUACUGUG	TRUE
chr19	9527305	9527391	-	0.2	74 +/- 5%	209	199	0	10	no	thyroid	1	known	382	FALSE	bta-mir-142-5p	primary_transcript	GACAGUGCAGUCACCCAUAAAGUAGAAAGCACUACUAACAGCACUGGAGGGUGUAGUGUUUCCUACUUUAUGGAUGAGUGUACUGUG	TRUE
chr19	9527305	9527391	-	67.2	67 +/- 29%	133	132	0	1	no	thyroid	2	known	382	FALSE	bta-mir-142-5p	primary_transcript	GACAGUGCAGUCACCCAUAAAGUAGAAAGCACUACUAACAGCACUGGAGGGUGUAGUGUUUCCUACUUUAUGGAUGAGUGUACUGUG	TRUE
chr19	9527305	9527391	-	155.4	72 +/- 21%	306	304	0	2	no	white skin	1	known	382	FALSE	bta-mir-142-5p	primary_transcript	GACAGUGCAGUCACCCAUAAAGUAGAAAGCACUACUAACAGCACUGGAGGGUGUAGUGUUUCCUACUUUAUGGAUGAGUGUACUGUG	TRUE
chr19	9527305	9527391	-	161.5	62 +/- 29%	318	317	0	1	no	white skin	2	known	382	FALSE	bta-mir-142-5p	primary_transcript	GACAGUGCAGUCACCCAUAAAGUAGAAAGCACUACUAACAGCACUGGAGGGUGUAGUGUUUCCUACUUUAUGGAUGAGUGUACUGUG	TRUE
chr19	10339845	10339958	-	3.4	62 +/- 19%	24	24	0	0	no	adrenal gland	2	known	383	FALSE	bta-mir-454	primary_transcript	CUGUUUAUUACCAGAUCCUAGAACCCUAUCGAUAUUGUCUCUGCUGUGUAAAUAGCUCUGAGUAGUGCAAUAUUGCUUAUAGGGUUUUGGUGUUUGGGAAGAACAAUGGGCAUG	TRUE
chr19	10339845	10339958	-	1.2	57 +/- 15%	24	24	0	0	no	adrenal gland	2	known	383	FALSE	bta-mir-454	primary_transcript	CUGUUUAUUACCAGAUCCUAGAACCCUAUCGAUAUUGUCUCUGCUGUGUAAAUAGCUCUGAGUAGUGCAAUAUUGCUUAUAGGGUUUUGGUGUUUGGGAAGAACAAUGGGCAUG	TRUE
chr19	10339845	10339958	-	1.2	55 +/- 14%	18	18	0	0	no	black skin	1	known	383	FALSE	bta-mir-454	primary_transcript	CUGUUUAUUACCAGAUCCUAGAACCCUAUCGAUAUUGUCUCUGCUGUGUAAAUAGCUCUGAGUAGUGCAAUAUUGCUUAUAGGGUUUUGGUGUUUGGGAAGAACAAUGGGCAUG	TRUE
chr19	10339845	10339958	-	2	54 +/- 19%	9	9	0	0	no	black skin	2	known	383	FALSE	bta-mir-454	primary_transcript	CUGUUUAUUACCAGAUCCUAGAACCCUAUCGAUAUUGUCUCUGCUGUGUAAAUAGCUCUGAGUAGUGCAAUAUUGCUUAUAGGGUUUUGGUGUUUGGGAAGAACAAUGGGCAUG	TRUE
chr19	10339845	10339958	-	3.5	61 +/- 13%	33	28	0	5	no	brain caudal lobe	1	known	383	FALSE	bta-mir-454	primary_transcript	CUGUUUAUUACCAGAUCCUAGAACCCUAUCGAUAUUGUCUCUGCUGUGUAAAUAGCUCUGAGUAGUGCAAUAUUGCUUAUAGGGUUUUGGUGUUUGGGAAGAACAAUGGGCAUG	TRUE
chr19	10339845	10339958	-	1.2	52 +/- 14%	28	28	0	0	no	brain caudal lobe	1	known	383	FALSE	bta-mir-454	primary_transcript	CUGUUUAUUACCAGAUCCUAGAACCCUAUCGAUAUUGUCUCUGCUGUGUAAAUAGCUCUGAGUAGUGCAAUAUUGCUUAUAGGGUUUUGGUGUUUGGGAAGAACAAUGGGCAUG	TRUE
chr19	10339845	10339958	-	3.4	55 +/- 18%	40	40	0	0	no	brain cerebellum	1	known	383	FALSE	bta-mir-454	primary_transcript	CUGUUUAUUACCAGAUCCUAGAACCCUAUCGAUAUUGUCUCUGCUGUGUAAAUAGCUCUGAGUAGUGCAAUAUUGCUUAUAGGGUUUUGGUGUUUGGGAAGAACAAUGGGCAUG	TRUE
chr19	10339845	10339958	-	1.2	59 +/- 12%	40	40	0	0	no	brain cerebellum	1	known	383	FALSE	bta-mir-454	primary_transcript	CUGUUUAUUACCAGAUCCUAGAACCCUAUCGAUAUUGUCUCUGCUGUGUAAAUAGCUCUGAGUAGUGCAAUAUUGCUUAUAGGGUUUUGGUGUUUGGGAAGAACAAUGGGCAUG	TRUE
chr19	10339845	10339958	-	3.4	37 +/- 19%	21	21	0	0	no	brain cerebellum	2	known	383	FALSE	bta-mir-454	primary_transcript	CUGUUUAUUACCAGAUCCUAGAACCCUAUCGAUAUUGUCUCUGCUGUGUAAAUAGCUCUGAGUAGUGCAAUAUUGCUUAUAGGGUUUUGGUGUUUGGGAAGAACAAUGGGCAUG	TRUE
chr19	10339845	10339958	-	1.2	16 +/- 16%	21	21	0	0	no	brain cerebellum	2	known	383	FALSE	bta-mir-454	primary_transcript	CUGUUUAUUACCAGAUCCUAGAACCCUAUCGAUAUUGUCUCUGCUGUGUAAAUAGCUCUGAGUAGUGCAAUAUUGCUUAUAGGGUUUUGGUGUUUGGGAAGAACAAUGGGCAUG	TRUE
chr19	10339845	10339958	-	3.4	64 +/- 16%	22	22	0	0	no	heart	1	known	383	FALSE	bta-mir-454	primary_transcript	CUGUUUAUUACCAGAUCCUAGAACCCUAUCGAUAUUGUCUCUGCUGUGUAAAUAGCUCUGAGUAGUGCAAUAUUGCUUAUAGGGUUUUGGUGUUUGGGAAGAACAAUGGGCAUG	TRUE
chr19	10339845	10339958	-	1.2	54 +/- 16%	22	22	0	0	no	heart	1	known	383	FALSE	bta-mir-454	primary_transcript	CUGUUUAUUACCAGAUCCUAGAACCCUAUCGAUAUUGUCUCUGCUGUGUAAAUAGCUCUGAGUAGUGCAAUAUUGCUUAUAGGGUUUUGGUGUUUGGGAAGAACAAUGGGCAUG	TRUE
chr19	10339845	10339958	-	3.4	59 +/- 17%	20	18	0	2	no	heart	2	known	383	FALSE	bta-mir-454	primary_transcript	CUGUUUAUUACCAGAUCCUAGAACCCUAUCGAUAUUGUCUCUGCUGUGUAAAUAGCUCUGAGUAGUGCAAUAUUGCUUAUAGGGUUUUGGUGUUUGGGAAGAACAAUGGGCAUG	TRUE
chr19	10339845	10339958	-	1.2	47 +/- 17%	18	18	0	0	no	heart	2	known	383	FALSE	bta-mir-454	primary_transcript	CUGUUUAUUACCAGAUCCUAGAACCCUAUCGAUAUUGUCUCUGCUGUGUAAAUAGCUCUGAGUAGUGCAAUAUUGCUUAUAGGGUUUUGGUGUUUGGGAAGAACAAUGGGCAUG	TRUE
chr19	10339845	10339958	-	3.4	55 +/- 14%	21	21	0	0	no	kidney	2	known	383	FALSE	bta-mir-454	primary_transcript	CUGUUUAUUACCAGAUCCUAGAACCCUAUCGAUAUUGUCUCUGCUGUGUAAAUAGCUCUGAGUAGUGCAAUAUUGCUUAUAGGGUUUUGGUGUUUGGGAAGAACAAUGGGCAUG	TRUE
chr19	10339845	10339958	-	1.2	55 +/- 14%	21	21	0	0	no	kidney	2	known	383	FALSE	bta-mir-454	primary_transcript	CUGUUUAUUACCAGAUCCUAGAACCCUAUCGAUAUUGUCUCUGCUGUGUAAAUAGCUCUGAGUAGUGCAAUAUUGCUUAUAGGGUUUUGGUGUUUGGGAAGAACAAUGGGCAUG	TRUE
chr19	10339845	10339958	-	3.1	51 +/- 25%	11	11	0	0	no	liver	1	known	383	FALSE	bta-mir-454	primary_transcript	CUGUUUAUUACCAGAUCCUAGAACCCUAUCGAUAUUGUCUCUGCUGUGUAAAUAGCUCUGAGUAGUGCAAUAUUGCUUAUAGGGUUUUGGUGUUUGGGAAGAACAAUGGGCAUG	TRUE
chr19	10339845	10339958	-	3.5	66 +/- 17%	16	15	0	1	no	lung	1	known	383	FALSE	bta-mir-454	primary_transcript	CUGUUUAUUACCAGAUCCUAGAACCCUAUCGAUAUUGUCUCUGCUGUGUAAAUAGCUCUGAGUAGUGCAAUAUUGCUUAUAGGGUUUUGGUGUUUGGGAAGAACAAUGGGCAUG	TRUE
chr19	10339845	10339958	-	1.2	52 +/- 18%	15	15	0	0	no	lung	1	known	383	FALSE	bta-mir-454	primary_transcript	CUGUUUAUUACCAGAUCCUAGAACCCUAUCGAUAUUGUCUCUGCUGUGUAAAUAGCUCUGAGUAGUGCAAUAUUGCUUAUAGGGUUUUGGUGUUUGGGAAGAACAAUGGGCAUG	TRUE
chr19	10339845	10339958	-	3.4	48 +/- 21%	16	16	0	0	no	lung	2	known	383	FALSE	bta-mir-454	primary_transcript	CUGUUUAUUACCAGAUCCUAGAACCCUAUCGAUAUUGUCUCUGCUGUGUAAAUAGCUCUGAGUAGUGCAAUAUUGCUUAUAGGGUUUUGGUGUUUGGGAAGAACAAUGGGCAUG	TRUE
chr19	10339845	10339958	-	1.2	47 +/- 17%	16	16	0	0	no	lung	2	known	383	FALSE	bta-mir-454	primary_transcript	CUGUUUAUUACCAGAUCCUAGAACCCUAUCGAUAUUGUCUCUGCUGUGUAAAUAGCUCUGAGUAGUGCAAUAUUGCUUAUAGGGUUUUGGUGUUUGGGAAGAACAAUGGGCAUG	TRUE
chr19	10339845	10339958	-	3.4	7 +/- 13%	27	27	0	0	no	intestinal lymph node	1	known	383	FALSE	bta-mir-454	primary_transcript	CUGUUUAUUACCAGAUCCUAGAACCCUAUCGAUAUUGUCUCUGCUGUGUAAAUAGCUCUGAGUAGUGCAAUAUUGCUUAUAGGGUUUUGGUGUUUGGGAAGAACAAUGGGCAUG	TRUE
chr19	10339845	10339958	-	3.4	40 +/- 24%	19	19	0	0	no	intestinal lymph node	2	known	383	FALSE	bta-mir-454	primary_transcript	CUGUUUAUUACCAGAUCCUAGAACCCUAUCGAUAUUGUCUCUGCUGUGUAAAUAGCUCUGAGUAGUGCAAUAUUGCUUAUAGGGUUUUGGUGUUUGGGAAGAACAAUGGGCAUG	TRUE
chr19	10339845	10339958	-	1.2	21 +/- 21%	19	19	0	0	no	intestinal lymph node	2	known	383	FALSE	bta-mir-454	primary_transcript	CUGUUUAUUACCAGAUCCUAGAACCCUAUCGAUAUUGUCUCUGCUGUGUAAAUAGCUCUGAGUAGUGCAAUAUUGCUUAUAGGGUUUUGGUGUUUGGGAAGAACAAUGGGCAUG	TRUE
chr19	10339845	10339958	-	1.5	40 +/- 18%	8	8	0	0	no	mammary gland	2	known	383	FALSE	bta-mir-454	primary_transcript	CUGUUUAUUACCAGAUCCUAGAACCCUAUCGAUAUUGUCUCUGCUGUGUAAAUAGCUCUGAGUAGUGCAAUAUUGCUUAUAGGGUUUUGGUGUUUGGGAAGAACAAUGGGCAUG	TRUE
chr19	10339845	10339958	-	3.4	60 +/- 15%	22	22	0	0	no	ovary	1	known	383	FALSE	bta-mir-454	primary_transcript	CUGUUUAUUACCAGAUCCUAGAACCCUAUCGAUAUUGUCUCUGCUGUGUAAAUAGCUCUGAGUAGUGCAAUAUUGCUUAUAGGGUUUUGGUGUUUGGGAAGAACAAUGGGCAUG	TRUE
chr19	10339845	10339958	-	1.2	57 +/- 14%	22	22	0	0	no	ovary	1	known	383	FALSE	bta-mir-454	primary_transcript	CUGUUUAUUACCAGAUCCUAGAACCCUAUCGAUAUUGUCUCUGCUGUGUAAAUAGCUCUGAGUAGUGCAAUAUUGCUUAUAGGGUUUUGGUGUUUGGGAAGAACAAUGGGCAUG	TRUE
chr19	10339845	10339958	-	25.7	76 +/- 15%	45	38	0	7	no	ovary	2	known	383	FALSE	bta-mir-454	primary_transcript	CUGUUUAUUACCAGAUCCUAGAACCCUAUCGAUAUUGUCUCUGCUGUGUAAAUAGCUCUGAGUAGUGCAAUAUUGCUUAUAGGGUUUUGGUGUUUGGGAAGAACAAUGGGCAUG	TRUE
chr19	10339845	10339958	-	1.2	60 +/- 16%	15	15	0	0	no	spleen	1	known	383	FALSE	bta-mir-454	primary_transcript	CUGUUUAUUACCAGAUCCUAGAACCCUAUCGAUAUUGUCUCUGCUGUGUAAAUAGCUCUGAGUAGUGCAAUAUUGCUUAUAGGGUUUUGGUGUUUGGGAAGAACAAUGGGCAUG	TRUE
chr19	10339845	10339958	-	1.2	56 +/- 14%	23	23	0	0	no	spleen	2	known	383	FALSE	bta-mir-454	primary_transcript	CUGUUUAUUACCAGAUCCUAGAACCCUAUCGAUAUUGUCUCUGCUGUGUAAAUAGCUCUGAGUAGUGCAAUAUUGCUUAUAGGGUUUUGGUGUUUGGGAAGAACAAUGGGCAUG	TRUE
chr19	10339845	10339958	-	1.2	14 +/- 17%	126	126	0	0	no	thymus	2	known	383	FALSE	bta-mir-454	primary_transcript	CUGUUUAUUACCAGAUCCUAGAACCCUAUCGAUAUUGUCUCUGCUGUGUAAAUAGCUCUGAGUAGUGCAAUAUUGCUUAUAGGGUUUUGGUGUUUGGGAAGAACAAUGGGCAUG	TRUE
chr19	10339845	10339958	-	3.4	64 +/- 19%	18	18	0	0	no	thyroid	1	known	383	FALSE	bta-mir-454	primary_transcript	CUGUUUAUUACCAGAUCCUAGAACCCUAUCGAUAUUGUCUCUGCUGUGUAAAUAGCUCUGAGUAGUGCAAUAUUGCUUAUAGGGUUUUGGUGUUUGGGAAGAACAAUGGGCAUG	TRUE
chr19	10339845	10339958	-	1.2	45 +/- 20%	18	18	0	0	no	thyroid	1	known	383	FALSE	bta-mir-454	primary_transcript	CUGUUUAUUACCAGAUCCUAGAACCCUAUCGAUAUUGUCUCUGCUGUGUAAAUAGCUCUGAGUAGUGCAAUAUUGCUUAUAGGGUUUUGGUGUUUGGGAAGAACAAUGGGCAUG	TRUE
chr19	10339845	10339958	-	3.4	44 +/- 23%	28	28	0	0	no	thyroid	2	known	383	FALSE	bta-mir-454	primary_transcript	CUGUUUAUUACCAGAUCCUAGAACCCUAUCGAUAUUGUCUCUGCUGUGUAAAUAGCUCUGAGUAGUGCAAUAUUGCUUAUAGGGUUUUGGUGUUUGGGAAGAACAAUGGGCAUG	TRUE
chr19	10339845	10339958	-	1.2	41 +/- 21%	28	28	0	0	no	thyroid	2	known	383	FALSE	bta-mir-454	primary_transcript	CUGUUUAUUACCAGAUCCUAGAACCCUAUCGAUAUUGUCUCUGCUGUGUAAAUAGCUCUGAGUAGUGCAAUAUUGCUUAUAGGGUUUUGGUGUUUGGGAAGAACAAUGGGCAUG	TRUE
chr19	10339845	10339958	-	2.5	41 +/- 22%	10	10	0	0	no	white skin	2	known	383	FALSE	bta-mir-454	primary_transcript	CUGUUUAUUACCAGAUCCUAGAACCCUAUCGAUAUUGUCUCUGCUGUGUAAAUAGCUCUGAGUAGUGCAAUAUUGCUUAUAGGGUUUUGGUGUUUGGGAAGAACAAUGGGCAUG	TRUE
chr19	10349506	10349590	-	55.9	73 +/- 16%	106	80	0	26	no	adrenal gland	1	known	384	TRUE	bta-mir-301a	primary_transcript	ACUGCUAACGAAUGCUCUGACUUUAUUGCACUACUGUACUUUACAGCUAGCAGUGCAAUAGUAUUGUCAAAGCAUCUGAAAGCAG	TRUE
chr19	10349506	10349590	-	5	78 +/- 18%	6	5	0	1	no	adrenal gland	2	known	384	TRUE	bta-mir-301a	primary_transcript	ACUGCUAACGAAUGCUCUGACUUUAUUGCACUACUGUACUUUACAGCUAGCAGUGCAAUAGUAUUGUCAAAGCAUCUGAAAGCAG	TRUE
chr19	10349506	10349590	-	3.9	56 +/- 21%	4	2	0	2	no	black skin	2	known	384	TRUE	bta-mir-301a	primary_transcript	ACUGCUAACGAAUGCUCUGACUUUAUUGCACUACUGUACUUUACAGCUAGCAGUGCAAUAGUAUUGUCAAAGCAUCUGAAAGCAG	TRUE
chr19	10349506	10349590	-	39.1	80 +/- 14%	73	58	0	15	no	brain caudal lobe	1	known	384	TRUE	bta-mir-301a	primary_transcript	ACUGCUAACGAAUGCUCUGACUUUAUUGCACUACUGUACUUUACAGCUAGCAGUGCAAUAGUAUUGUCAAAGCAUCUGAAAGCAG	TRUE
chr19	10349506	10349590	-	2.7	47 +/- 13%	19	19	0	0	no	brain caudal lobe	2	known	384	TRUE	bta-mir-301a	primary_transcript	ACUGCUAACGAAUGCUCUGACUUUAUUGCACUACUGUACUUUACAGCUAGCAGUGCAAUAGUAUUGUCAAAGCAUCUGAAAGCAG	TRUE
chr19	10349506	10349590	-	60	73 +/- 18%	114	82	0	32	no	brain cerebellum	1	known	384	TRUE	bta-mir-301a	primary_transcript	ACUGCUAACGAAUGCUCUGACUUUAUUGCACUACUGUACUUUACAGCUAGCAGUGCAAUAGUAUUGUCAAAGCAUCUGAAAGCAG	TRUE
chr19	10349506	10349590	-	42.2	68 +/- 21%	79	66	0	13	no	brain cerebellum	2	known	384	TRUE	bta-mir-301a	primary_transcript	ACUGCUAACGAAUGCUCUGACUUUAUUGCACUACUGUACUUUACAGCUAGCAGUGCAAUAGUAUUGUCAAAGCAUCUGAAAGCAG	TRUE
chr19	10349506	10349590	-	14.6	76 +/- 21%	25	15	0	10	no	heart	1	known	384	TRUE	bta-mir-301a	primary_transcript	ACUGCUAACGAAUGCUCUGACUUUAUUGCACUACUGUACUUUACAGCUAGCAGUGCAAUAGUAUUGUCAAAGCAUCUGAAAGCAG	TRUE
chr19	10349506	10349590	-	14.6	77 +/- 18%	25	21	0	4	no	heart	2	known	384	TRUE	bta-mir-301a	primary_transcript	ACUGCUAACGAAUGCUCUGACUUUAUUGCACUACUGUACUUUACAGCUAGCAGUGCAAUAGUAUUGUCAAAGCAUCUGAAAGCAG	TRUE
chr19	10349506	10349590	-	15.7	81 +/- 14%	27	25	0	2	no	kidney	1	known	384	TRUE	bta-mir-301a	primary_transcript	ACUGCUAACGAAUGCUCUGACUUUAUUGCACUACUGUACUUUACAGCUAGCAGUGCAAUAGUAUUGUCAAAGCAUCUGAAAGCAG	TRUE
chr19	10349506	10349590	-	17.7	78 +/- 13%	31	25	0	6	no	kidney	2	known	384	TRUE	bta-mir-301a	primary_transcript	ACUGCUAACGAAUGCUCUGACUUUAUUGCACUACUGUACUUUACAGCUAGCAGUGCAAUAGUAUUGUCAAAGCAUCUGAAAGCAG	TRUE
chr19	10349506	10349590	-	5.5	64 +/- 26%	7	5	0	2	no	liver	1	known	384	TRUE	bta-mir-301a	primary_transcript	ACUGCUAACGAAUGCUCUGACUUUAUUGCACUACUGUACUUUACAGCUAGCAGUGCAAUAGUAUUGUCAAAGCAUCUGAAAGCAG	TRUE
chr19	10349506	10349590	-	7	76 +/- 22%	10	7	0	3	no	liver	2	known	384	TRUE	bta-mir-301a	primary_transcript	ACUGCUAACGAAUGCUCUGACUUUAUUGCACUACUGUACUUUACAGCUAGCAGUGCAAUAGUAUUGUCAAAGCAUCUGAAAGCAG	TRUE
chr19	10349506	10349590	-	13.1	82 +/- 15%	22	16	0	6	no	lung	1	known	384	TRUE	bta-mir-301a	primary_transcript	ACUGCUAACGAAUGCUCUGACUUUAUUGCACUACUGUACUUUACAGCUAGCAGUGCAAUAGUAUUGUCAAAGCAUCUGAAAGCAG	TRUE
chr19	10349506	10349590	-	16.2	67 +/- 25%	28	20	0	8	no	lung	2	known	384	TRUE	bta-mir-301a	primary_transcript	ACUGCUAACGAAUGCUCUGACUUUAUUGCACUACUGUACUUUACAGCUAGCAGUGCAAUAGUAUUGUCAAAGCAUCUGAAAGCAG	TRUE
chr19	10349506	10349590	-	8.5	62 +/- 21%	13	6	0	7	no	intestinal lymph node	1	known	384	TRUE	bta-mir-301a	primary_transcript	ACUGCUAACGAAUGCUCUGACUUUAUUGCACUACUGUACUUUACAGCUAGCAGUGCAAUAGUAUUGUCAAAGCAUCUGAAAGCAG	TRUE
chr19	10349506	10349590	-	5.5	72 +/- 17%	7	6	0	1	no	mammary gland	2	known	384	TRUE	bta-mir-301a	primary_transcript	ACUGCUAACGAAUGCUCUGACUUUAUUGCACUACUGUACUUUACAGCUAGCAGUGCAAUAGUAUUGUCAAAGCAUCUGAAAGCAG	TRUE
chr19	10349506	10349590	-	16.7	84 +/- 12%	29	23	0	6	no	ovary	1	known	384	TRUE	bta-mir-301a	primary_transcript	ACUGCUAACGAAUGCUCUGACUUUAUUGCACUACUGUACUUUACAGCUAGCAGUGCAAUAGUAUUGUCAAAGCAUCUGAAAGCAG	TRUE
chr19	10349506	10349590	-	18.7	76 +/- 15%	33	24	0	9	no	ovary	2	known	384	TRUE	bta-mir-301a	primary_transcript	ACUGCUAACGAAUGCUCUGACUUUAUUGCACUACUGUACUUUACAGCUAGCAGUGCAAUAGUAUUGUCAAAGCAUCUGAAAGCAG	TRUE
chr19	10349506	10349590	-	11.1	83 +/- 14%	18	15	0	3	no	spleen	1	known	384	TRUE	bta-mir-301a	primary_transcript	ACUGCUAACGAAUGCUCUGACUUUAUUGCACUACUGUACUUUACAGCUAGCAGUGCAAUAGUAUUGUCAAAGCAUCUGAAAGCAG	TRUE
chr19	10349506	10349590	-	11.1	84 +/- 12%	18	15	0	3	no	spleen	2	known	384	TRUE	bta-mir-301a	primary_transcript	ACUGCUAACGAAUGCUCUGACUUUAUUGCACUACUGUACUUUACAGCUAGCAGUGCAAUAGUAUUGUCAAAGCAUCUGAAAGCAG	TRUE
chr19	10349506	10349590	-	34	65 +/- 16%	63	41	0	22	no	thymus	1	known	384	TRUE	bta-mir-301a	primary_transcript	ACUGCUAACGAAUGCUCUGACUUUAUUGCACUACUGUACUUUACAGCUAGCAGUGCAAUAGUAUUGUCAAAGCAUCUGAAAGCAG	TRUE
chr19	10349506	10349590	-	44.2	21 +/- 32%	83	62	0	21	no	thymus	2	known	384	TRUE	bta-mir-301a	primary_transcript	ACUGCUAACGAAUGCUCUGACUUUAUUGCACUACUGUACUUUACAGCUAGCAGUGCAAUAGUAUUGUCAAAGCAUCUGAAAGCAG	TRUE
chr19	10349506	10349590	-	20.3	80 +/- 16%	36	27	0	9	no	thyroid	1	known	384	TRUE	bta-mir-301a	primary_transcript	ACUGCUAACGAAUGCUCUGACUUUAUUGCACUACUGUACUUUACAGCUAGCAGUGCAAUAGUAUUGUCAAAGCAUCUGAAAGCAG	TRUE
chr19	18824221	18824301	-	289.2	73 +/- 16%	568	563	0	5	no	adrenal gland	1	known	385	FALSE	bta-mir-193a-5p	primary_transcript	UGGGAGCUGAGAGCUGGGUCUUUGCGGGCGAGAUGAAGGUGUCGGUUCAACUGGCCUACAAAGUCCCAGUCCUCGGCCCCC	TRUE
chr19	18824221	18824301	-	103.2	51 +/- 35%	203	199	0	4	no	black skin	1	known	385	FALSE	bta-mir-193a-5p	primary_transcript	UGGGAGCUGAGAGCUGGGUCUUUGCGGGCGAGAUGAAGGUGUCGGUUCAACUGGCCUACAAAGUCCCAGUCCUCGGCCCCC	TRUE
chr19	18824221	18824301	-	45.5	73 +/- 23%	90	86	0	4	no	black skin	2	known	385	FALSE	bta-mir-193a-5p	primary_transcript	UGGGAGCUGAGAGCUGGGUCUUUGCGGGCGAGAUGAAGGUGUCGGUUCAACUGGCCUACAAAGUCCCAGUCCUCGGCCCCC	TRUE
chr19	18824221	18824301	-	0.4	77 +/- 4%	52	52	0	0	no	brain cerebellum	1	known	385	FALSE	bta-mir-193a-5p	primary_transcript	UGGGAGCUGAGAGCUGGGUCUUUGCGGGCGAGAUGAAGGUGUCGGUUCAACUGGCCUACAAAGUCCCAGUCCUCGGCCCCC	TRUE
chr19	18824221	18824301	-	138.3	76 +/- 21%	272	271	0	1	no	heart	1	known	385	FALSE	bta-mir-193a-5p	primary_transcript	UGGGAGCUGAGAGCUGGGUCUUUGCGGGCGAGAUGAAGGUGUCGGUUCAACUGGCCUACAAAGUCCCAGUCCUCGGCCCCC	TRUE
chr19	18824221	18824301	-	142.4	81 +/- 14%	280	273	0	7	no	kidney	1	known	385	FALSE	bta-mir-193a-5p	primary_transcript	UGGGAGCUGAGAGCUGGGUCUUUGCGGGCGAGAUGAAGGUGUCGGUUCAACUGGCCUACAAAGUCCCAGUCCUCGGCCCCC	TRUE
chr19	18824221	18824301	-	225.5	78 +/- 13%	443	439	0	4	no	kidney	2	known	385	FALSE	bta-mir-193a-5p	primary_transcript	UGGGAGCUGAGAGCUGGGUCUUUGCGGGCGAGAUGAAGGUGUCGGUUCAACUGGCCUACAAAGUCCCAGUCCUCGGCCCCC	TRUE
chr19	18824221	18824301	-	107.7	68 +/- 26%	212	209	0	3	no	liver	1	known	385	FALSE	bta-mir-193a-5p	primary_transcript	UGGGAGCUGAGAGCUGGGUCUUUGCGGGCGAGAUGAAGGUGUCGGUUCAACUGGCCUACAAAGUCCCAGUCCUCGGCCCCC	TRUE
chr19	18824221	18824301	-	24.1	78 +/- 21%	48	42	0	6	no	liver	2	known	385	FALSE	bta-mir-193a-5p	primary_transcript	UGGGAGCUGAGAGCUGGGUCUUUGCGGGCGAGAUGAAGGUGUCGGUUCAACUGGCCUACAAAGUCCCAGUCCUCGGCCCCC	TRUE
chr19	18824221	18824301	-	64.4	82 +/- 15%	127	126	0	1	no	lung	1	known	385	FALSE	bta-mir-193a-5p	primary_transcript	UGGGAGCUGAGAGCUGGGUCUUUGCGGGCGAGAUGAAGGUGUCGGUUCAACUGGCCUACAAAGUCCCAGUCCUCGGCCCCC	TRUE
chr19	18824221	18824301	-	97.5	67 +/- 25%	192	190	0	2	no	lung	2	known	385	FALSE	bta-mir-193a-5p	primary_transcript	UGGGAGCUGAGAGCUGGGUCUUUGCGGGCGAGAUGAAGGUGUCGGUUCAACUGGCCUACAAAGUCCCAGUCCUCGGCCCCC	TRUE
chr19	18824221	18824301	-	41	59 +/- 23%	81	78	0	3	no	intestinal lymph node	1	known	385	FALSE	bta-mir-193a-5p	primary_transcript	UGGGAGCUGAGAGCUGGGUCUUUGCGGGCGAGAUGAAGGUGUCGGUUCAACUGGCCUACAAAGUCCCAGUCCUCGGCCCCC	TRUE
chr19	18824221	18824301	-	81.7	77 +/- 15%	161	157	0	4	no	mammary gland	2	known	385	FALSE	bta-mir-193a-5p	primary_transcript	UGGGAGCUGAGAGCUGGGUCUUUGCGGGCGAGAUGAAGGUGUCGGUUCAACUGGCCUACAAAGUCCCAGUCCUCGGCCCCC	TRUE
chr19	18824221	18824301	-	262.7	84 +/- 12%	516	513	0	3	no	ovary	1	known	385	FALSE	bta-mir-193a-5p	primary_transcript	UGGGAGCUGAGAGCUGGGUCUUUGCGGGCGAGAUGAAGGUGUCGGUUCAACUGGCCUACAAAGUCCCAGUCCUCGGCCCCC	TRUE
chr19	18824221	18824301	-	53.2	76 +/- 15%	105	97	0	8	no	ovary	2	known	385	FALSE	bta-mir-193a-5p	primary_transcript	UGGGAGCUGAGAGCUGGGUCUUUGCGGGCGAGAUGAAGGUGUCGGUUCAACUGGCCUACAAAGUCCCAGUCCUCGGCCCCC	TRUE
chr19	18824221	18824301	-	116.4	84 +/- 12%	229	228	0	1	no	spleen	2	known	385	FALSE	bta-mir-193a-5p	primary_transcript	UGGGAGCUGAGAGCUGGGUCUUUGCGGGCGAGAUGAAGGUGUCGGUUCAACUGGCCUACAAAGUCCCAGUCCUCGGCCCCC	TRUE
chr19	18824221	18824301	-	23.6	65 +/- 16%	47	45	0	2	no	thymus	1	known	385	FALSE	bta-mir-193a-5p	primary_transcript	UGGGAGCUGAGAGCUGGGUCUUUGCGGGCGAGAUGAAGGUGUCGGUUCAACUGGCCUACAAAGUCCCAGUCCUCGGCCCCC	TRUE
chr19	18824221	18824301	-	24.1	80 +/- 16%	48	43	0	5	no	thyroid	1	known	385	FALSE	bta-mir-193a-5p	primary_transcript	UGGGAGCUGAGAGCUGGGUCUUUGCGGGCGAGAUGAAGGUGUCGGUUCAACUGGCCUACAAAGUCCCAGUCCUCGGCCCCC	TRUE
chr19	18824221	18824301	-	129.7	75 +/- 21%	255	254	0	1	no	tongue	2	known	385	FALSE	bta-mir-193a-5p	primary_transcript	UGGGAGCUGAGAGCUGGGUCUUUGCGGGCGAGAUGAAGGUGUCGGUUCAACUGGCCUACAAAGUCCCAGUCCUCGGCCCCC	TRUE
chr19	18824221	18824301	-	51.7	72 +/- 21%	102	101	0	1	no	white skin	1	known	385	FALSE	bta-mir-193a-5p	primary_transcript	UGGGAGCUGAGAGCUGGGUCUUUGCGGGCGAGAUGAAGGUGUCGGUUCAACUGGCCUACAAAGUCCCAGUCCUCGGCCCCC	TRUE
chr19	18824221	18824301	-	27.7	62 +/- 29%	55	54	0	1	no	white skin	2	known	385	FALSE	bta-mir-193a-5p	primary_transcript	UGGGAGCUGAGAGCUGGGUCUUUGCGGGCGAGAUGAAGGUGUCGGUUCAACUGGCCUACAAAGUCCCAGUCCUCGGCCCCC	TRUE
chr19	20797022	20797105	-	0.4	77 +/- 4%	111	111	0	0	no	brain cerebellum	1	known	386	FALSE	bta-mir-144	primary_transcript	GGGCCCUGACUGGGAUAUCAUCAUAUACUGUAAGUUUGCAACGAGACACUACAGUAUAGAUGAUGUACUAGUCCGGGUGCUCCC	TRUE
chr19	20797022	20797105	-	16.4	82 +/- 15%	33	32	0	1	no	lung	1	known	386	FALSE	bta-mir-144	primary_transcript	GGGCCCUGACUGGGAUAUCAUCAUAUACUGUAAGUUUGCAACGAGACACUACAGUAUAGAUGAUGUACUAGUCCGGGUGCUCCC	TRUE
chr19	20797022	20797105	-	15.4	83 +/- 14%	31	30	0	1	no	spleen	1	known	386	FALSE	bta-mir-144	primary_transcript	GGGCCCUGACUGGGAUAUCAUCAUAUACUGUAAGUUUGCAACGAGACACUACAGUAUAGAUGAUGUACUAGUCCGGGUGCUCCC	TRUE
chr19	23382435	23382519	-	14635.3	73 +/- 16%	28701	28313	0	388	no	adrenal gland	1	known	389	FALSE	bta-mir-22-5p	primary_transcript	GGCUGAGCCGCAGUAGUUCUUCAGUGGCAAGCUUUAUGUCCUGACCCAGCUAAAGCUGCCAGUUGAAGAACUGUUGCCCUCUGCC	TRUE
chr19	23382435	23382519	-	813.4	79 +/- 20%	1590	1581	0	9	no	adrenal gland	2	known	389	FALSE	bta-mir-22-5p	primary_transcript	GGCUGAGCCGCAGUAGUUCUUCAGUGGCAAGCUUUAUGUCCUGACCCAGCUAAAGCUGCCAGUUGAAGAACUGUUGCCCUCUGCC	TRUE
chr19	23382435	23382519	-	904.6	51 +/- 35%	1769	1734	0	35	no	black skin	1	known	389	FALSE	bta-mir-22-5p	primary_transcript	GGCUGAGCCGCAGUAGUUCUUCAGUGGCAAGCUUUAUGUCCUGACCCAGCUAAAGCUGCCAGUUGAAGAACUGUUGCCCUCUGCC	TRUE
chr19	23382435	23382519	-	653.3	73 +/- 23%	1276	1259	0	17	no	black skin	2	known	389	FALSE	bta-mir-22-5p	primary_transcript	GGCUGAGCCGCAGUAGUUCUUCAGUGGCAAGCUUUAUGUCCUGACCCAGCUAAAGCUGCCAGUUGAAGAACUGUUGCCCUCUGCC	TRUE
chr19	23382435	23382519	-	2152.7	80 +/- 14%	4217	4212	0	5	no	brain caudal lobe	1	known	389	FALSE	bta-mir-22-5p	primary_transcript	GGCUGAGCCGCAGUAGUUCUUCAGUGGCAAGCUUUAUGUCCUGACCCAGCUAAAGCUGCCAGUUGAAGAACUGUUGCCCUCUGCC	TRUE
chr19	23382435	23382519	-	1024.5	81 +/- 13%	2004	1994	0	10	no	brain caudal lobe	2	known	389	FALSE	bta-mir-22-5p	primary_transcript	GGCUGAGCCGCAGUAGUUCUUCAGUGGCAAGCUUUAUGUCCUGACCCAGCUAAAGCUGCCAGUUGAAGAACUGUUGCCCUCUGCC	TRUE
chr19	23382435	23382519	-	2400	73 +/- 18%	4702	4657	0	45	no	brain cerebellum	1	known	389	FALSE	bta-mir-22-5p	primary_transcript	GGCUGAGCCGCAGUAGUUCUUCAGUGGCAAGCUUUAUGUCCUGACCCAGCUAAAGCUGCCAGUUGAAGAACUGUUGCCCUCUGCC	TRUE
chr19	23382435	23382519	-	1871.8	68 +/- 21%	3666	3645	0	21	no	brain cerebellum	2	known	389	FALSE	bta-mir-22-5p	primary_transcript	GGCUGAGCCGCAGUAGUUCUUCAGUGGCAAGCUUUAUGUCCUGACCCAGCUAAAGCUGCCAGUUGAAGAACUGUUGCCCUCUGCC	TRUE
chr19	23382435	23382519	-	4656.5	76 +/- 21%	9128	8916	0	212	no	heart	1	known	389	FALSE	bta-mir-22-5p	primary_transcript	GGCUGAGCCGCAGUAGUUCUUCAGUGGCAAGCUUUAUGUCCUGACCCAGCUAAAGCUGCCAGUUGAAGAACUGUUGCCCUCUGCC	TRUE
chr19	23382435	23382519	-	5675.6	77 +/- 18%	11127	10968	0	159	no	heart	2	known	389	FALSE	bta-mir-22-5p	primary_transcript	GGCUGAGCCGCAGUAGUUCUUCAGUGGCAAGCUUUAUGUCCUGACCCAGCUAAAGCUGCCAGUUGAAGAACUGUUGCCCUCUGCC	TRUE
chr19	23382435	23382519	-	9129.7	81 +/- 14%	17902	17764	0	138	no	kidney	1	known	389	FALSE	bta-mir-22-5p	primary_transcript	GGCUGAGCCGCAGUAGUUCUUCAGUGGCAAGCUUUAUGUCCUGACCCAGCUAAAGCUGCCAGUUGAAGAACUGUUGCCCUCUGCC	TRUE
chr19	23382435	23382519	-	8264	78 +/- 13%	16204	16128	0	76	no	kidney	2	known	389	FALSE	bta-mir-22-5p	primary_transcript	GGCUGAGCCGCAGUAGUUCUUCAGUGGCAAGCUUUAUGUCCUGACCCAGCUAAAGCUGCCAGUUGAAGAACUGUUGCCCUCUGCC	TRUE
chr19	23382435	23382519	-	1630.6	80 +/- 18%	3193	3110	0	83	no	leg muscle	1	known	389	FALSE	bta-mir-22-5p	primary_transcript	GGCUGAGCCGCAGUAGUUCUUCAGUGGCAAGCUUUAUGUCCUGACCCAGCUAAAGCUGCCAGUUGAAGAACUGUUGCCCUCUGCC	TRUE
chr19	23382435	23382519	-	166.9	84 +/- 17%	322	318	0	4	no	leg muscle	2	known	389	FALSE	bta-mir-22-5p	primary_transcript	GGCUGAGCCGCAGUAGUUCUUCAGUGGCAAGCUUUAUGUCCUGACCCAGCUAAAGCUGCCAGUUGAAGAACUGUUGCCCUCUGCC	TRUE
chr19	23382435	23382519	-	4207.8	68 +/- 26%	8248	8197	0	51	no	liver	1	known	389	FALSE	bta-mir-22-5p	primary_transcript	GGCUGAGCCGCAGUAGUUCUUCAGUGGCAAGCUUUAUGUCCUGACCCAGCUAAAGCUGCCAGUUGAAGAACUGUUGCCCUCUGCC	TRUE
chr19	23382435	23382519	-	6176.2	78 +/- 21%	12109	12020	0	89	no	liver	2	known	389	FALSE	bta-mir-22-5p	primary_transcript	GGCUGAGCCGCAGUAGUUCUUCAGUGGCAAGCUUUAUGUCCUGACCCAGCUAAAGCUGCCAGUUGAAGAACUGUUGCCCUCUGCC	TRUE
chr19	23382435	23382519	-	2291.4	82 +/- 15%	4489	4442	0	47	no	lung	1	known	389	FALSE	bta-mir-22-5p	primary_transcript	GGCUGAGCCGCAGUAGUUCUUCAGUGGCAAGCUUUAUGUCCUGACCCAGCUAAAGCUGCCAGUUGAAGAACUGUUGCCCUCUGCC	TRUE
chr19	23382435	23382519	-	3542.5	67 +/- 25%	6943	6888	0	55	no	lung	2	known	389	FALSE	bta-mir-22-5p	primary_transcript	GGCUGAGCCGCAGUAGUUCUUCAGUGGCAAGCUUUAUGUCCUGACCCAGCUAAAGCUGCCAGUUGAAGAACUGUUGCCCUCUGCC	TRUE
chr19	23382435	23382519	-	1654.1	59 +/- 23%	3239	3207	0	32	no	intestinal lymph node	1	known	389	FALSE	bta-mir-22-5p	primary_transcript	GGCUGAGCCGCAGUAGUUCUUCAGUGGCAAGCUUUAUGUCCUGACCCAGCUAAAGCUGCCAGUUGAAGAACUGUUGCCCUCUGCC	TRUE
chr19	23382435	23382519	-	2034.9	71 +/- 21%	3986	3947	0	39	no	intestinal lymph node	2	known	389	FALSE	bta-mir-22-5p	primary_transcript	GGCUGAGCCGCAGUAGUUCUUCAGUGGCAAGCUUUAUGUCCUGACCCAGCUAAAGCUGCCAGUUGAAGAACUGUUGCCCUCUGCC	TRUE
chr19	23382435	23382519	-	140.9	72 +/- 27%	271	268	0	3	no	mammary gland	1	known	389	FALSE	bta-mir-22-5p	primary_transcript	GGCUGAGCCGCAGUAGUUCUUCAGUGGCAAGCUUUAUGUCCUGACCCAGCUAAAGCUGCCAGUUGAAGAACUGUUGCCCUCUGCC	TRUE
chr19	23382435	23382519	-	1197.8	77 +/- 15%	2344	2340	0	4	no	mammary gland	2	known	389	FALSE	bta-mir-22-5p	primary_transcript	GGCUGAGCCGCAGUAGUUCUUCAGUGGCAAGCUUUAUGUCCUGACCCAGCUAAAGCUGCCAGUUGAAGAACUGUUGCCCUCUGCC	TRUE
chr19	23382435	23382519	-	1884.5	84 +/- 12%	3691	3686	0	5	no	ovary	1	known	389	FALSE	bta-mir-22-5p	primary_transcript	GGCUGAGCCGCAGUAGUUCUUCAGUGGCAAGCUUUAUGUCCUGACCCAGCUAAAGCUGCCAGUUGAAGAACUGUUGCCCUCUGCC	TRUE
chr19	23382435	23382519	-	2047.2	76 +/- 15%	4010	3967	0	43	no	ovary	2	known	389	FALSE	bta-mir-22-5p	primary_transcript	GGCUGAGCCGCAGUAGUUCUUCAGUGGCAAGCUUUAUGUCCUGACCCAGCUAAAGCUGCCAGUUGAAGAACUGUUGCCCUCUGCC	TRUE
chr19	23382435	23382519	-	2048.2	83 +/- 14%	4012	3967	0	45	no	spleen	1	known	389	FALSE	bta-mir-22-5p	primary_transcript	GGCUGAGCCGCAGUAGUUCUUCAGUGGCAAGCUUUAUGUCCUGACCCAGCUAAAGCUGCCAGUUGAAGAACUGUUGCCCUCUGCC	TRUE
chr19	23382435	23382519	-	2601.3	84 +/- 12%	5097	5049	0	48	no	spleen	2	known	389	FALSE	bta-mir-22-5p	primary_transcript	GGCUGAGCCGCAGUAGUUCUUCAGUGGCAAGCUUUAUGUCCUGACCCAGCUAAAGCUGCCAGUUGAAGAACUGUUGCCCUCUGCC	TRUE
chr19	23382435	23382519	-	2006.9	65 +/- 16%	3931	3898	0	33	no	thymus	1	known	389	FALSE	bta-mir-22-5p	primary_transcript	GGCUGAGCCGCAGUAGUUCUUCAGUGGCAAGCUUUAUGUCCUGACCCAGCUAAAGCUGCCAGUUGAAGAACUGUUGCCCUCUGCC	TRUE
chr19	23382435	23382519	-	1588.3	21 +/- 32%	3110	3084	0	26	no	thymus	2	known	389	FALSE	bta-mir-22-5p	primary_transcript	GGCUGAGCCGCAGUAGUUCUUCAGUGGCAAGCUUUAUGUCCUGACCCAGCUAAAGCUGCCAGUUGAAGAACUGUUGCCCUCUGCC	TRUE
chr19	23382435	23382519	-	2867	80 +/- 16%	5618	5537	0	81	no	thyroid	1	known	389	FALSE	bta-mir-22-5p	primary_transcript	GGCUGAGCCGCAGUAGUUCUUCAGUGGCAAGCUUUAUGUCCUGACCCAGCUAAAGCUGCCAGUUGAAGAACUGUUGCCCUCUGCC	TRUE
chr19	23382435	23382519	-	522.8	67 +/- 29%	1020	1018	0	2	no	thyroid	2	known	389	FALSE	bta-mir-22-5p	primary_transcript	GGCUGAGCCGCAGUAGUUCUUCAGUGGCAAGCUUUAUGUCCUGACCCAGCUAAAGCUGCCAGUUGAAGAACUGUUGCCCUCUGCC	TRUE
chr19	23382435	23382519	-	3344.2	55 +/- 31%	6554	6440	0	114	no	tongue	1	known	389	FALSE	bta-mir-22-5p	primary_transcript	GGCUGAGCCGCAGUAGUUCUUCAGUGGCAAGCUUUAUGUCCUGACCCAGCUAAAGCUGCCAGUUGAAGAACUGUUGCCCUCUGCC	TRUE
chr19	23382435	23382519	-	1846.3	75 +/- 21%	3616	3559	0	57	no	tongue	2	known	389	FALSE	bta-mir-22-5p	primary_transcript	GGCUGAGCCGCAGUAGUUCUUCAGUGGCAAGCUUUAUGUCCUGACCCAGCUAAAGCUGCCAGUUGAAGAACUGUUGCCCUCUGCC	TRUE
chr19	23382435	23382519	-	782.3	72 +/- 21%	1529	1508	0	21	no	white skin	1	known	389	FALSE	bta-mir-22-5p	primary_transcript	GGCUGAGCCGCAGUAGUUCUUCAGUGGCAAGCUUUAUGUCCUGACCCAGCUAAAGCUGCCAGUUGAAGAACUGUUGCCCUCUGCC	TRUE
chr19	23382435	23382519	-	553.9	62 +/- 29%	1081	1068	0	13	no	white skin	2	known	389	FALSE	bta-mir-22-5p	primary_transcript	GGCUGAGCCGCAGUAGUUCUUCAGUGGCAAGCUUUAUGUCCUGACCCAGCUAAAGCUGCCAGUUGAAGAACUGUUGCCCUCUGCC	TRUE
chr19	23651140	23651240	-	967.7	73 +/- 16%	1899	1625	0	274	no	adrenal gland	1	known	390	FALSE	bta-mir-132	primary_transcript	CCGCCCCCGCGUCUCCAGGGCAACCGUGGCUUUCGAUUGUUACUGUGGGAACCGGAGGUAACAGUCUACAGCCAUGGUCGCCCCGCAGCACGCCCACGCGC	TRUE
chr19	23651140	23651240	-	102	79 +/- 20%	201	195	0	6	no	adrenal gland	2	known	390	FALSE	bta-mir-132	primary_transcript	CCGCCCCCGCGUCUCCAGGGCAACCGUGGCUUUCGAUUGUUACUGUGGGAACCGGAGGUAACAGUCUACAGCCAUGGUCGCCCCGCAGCACGCCCACGCGC	TRUE
chr19	23651140	23651240	-	28.1	51 +/- 35%	56	48	0	8	no	black skin	1	known	390	FALSE	bta-mir-132	primary_transcript	CCGCCCCCGCGUCUCCAGGGCAACCGUGGCUUUCGAUUGUUACUGUGGGAACCGGAGGUAACAGUCUACAGCCAUGGUCGCCCCGCAGCACGCCCACGCGC	TRUE
chr19	23651140	23651240	-	12.8	73 +/- 23%	26	21	0	5	no	black skin	2	known	390	FALSE	bta-mir-132	primary_transcript	CCGCCCCCGCGUCUCCAGGGCAACCGUGGCUUUCGAUUGUUACUGUGGGAACCGGAGGUAACAGUCUACAGCCAUGGUCGCCCCGCAGCACGCCCACGCGC	TRUE
chr19	23651140	23651240	-	2416.1	80 +/- 14%	4740	3212	0	1528	no	brain caudal lobe	1	known	390	FALSE	bta-mir-132	primary_transcript	CCGCCCCCGCGUCUCCAGGGCAACCGUGGCUUUCGAUUGUUACUGUGGGAACCGGAGGUAACAGUCUACAGCCAUGGUCGCCCCGCAGCACGCCCACGCGC	TRUE
chr19	23651140	23651240	-	1144.6	81 +/- 13%	2246	1425	0	821	no	brain caudal lobe	2	known	390	FALSE	bta-mir-132	primary_transcript	CCGCCCCCGCGUCUCCAGGGCAACCGUGGCUUUCGAUUGUUACUGUGGGAACCGGAGGUAACAGUCUACAGCCAUGGUCGCCCCGCAGCACGCCCACGCGC	TRUE
chr19	23651140	23651240	-	1797.1	73 +/- 18%	3526	2804	0	722	no	brain cerebellum	1	known	390	FALSE	bta-mir-132	primary_transcript	CCGCCCCCGCGUCUCCAGGGCAACCGUGGCUUUCGAUUGUUACUGUGGGAACCGGAGGUAACAGUCUACAGCCAUGGUCGCCCCGCAGCACGCCCACGCGC	TRUE
chr19	23651140	23651240	-	559.3	68 +/- 21%	1098	712	0	386	no	brain cerebellum	2	known	390	FALSE	bta-mir-132	primary_transcript	CCGCCCCCGCGUCUCCAGGGCAACCGUGGCUUUCGAUUGUUACUGUGGGAACCGGAGGUAACAGUCUACAGCCAUGGUCGCCCCGCAGCACGCCCACGCGC	TRUE
chr19	23651140	23651240	-	22.4	76 +/- 21%	45	37	0	8	no	heart	1	known	390	FALSE	bta-mir-132	primary_transcript	CCGCCCCCGCGUCUCCAGGGCAACCGUGGCUUUCGAUUGUUACUGUGGGAACCGGAGGUAACAGUCUACAGCCAUGGUCGCCCCGCAGCACGCCCACGCGC	TRUE
chr19	23651140	23651240	-	17.3	77 +/- 18%	35	26	0	9	no	heart	2	known	390	FALSE	bta-mir-132	primary_transcript	CCGCCCCCGCGUCUCCAGGGCAACCGUGGCUUUCGAUUGUUACUGUGGGAACCGGAGGUAACAGUCUACAGCCAUGGUCGCCCCGCAGCACGCCCACGCGC	TRUE
chr19	23651140	23651240	-	13.8	81 +/- 14%	28	19	0	9	no	kidney	1	known	390	FALSE	bta-mir-132	primary_transcript	CCGCCCCCGCGUCUCCAGGGCAACCGUGGCUUUCGAUUGUUACUGUGGGAACCGGAGGUAACAGUCUACAGCCAUGGUCGCCCCGCAGCACGCCCACGCGC	TRUE
chr19	23651140	23651240	-	28.6	78 +/- 13%	57	46	0	11	no	kidney	2	known	390	FALSE	bta-mir-132	primary_transcript	CCGCCCCCGCGUCUCCAGGGCAACCGUGGCUUUCGAUUGUUACUGUGGGAACCGGAGGUAACAGUCUACAGCCAUGGUCGCCCCGCAGCACGCCCACGCGC	TRUE
chr19	23651140	23651240	-	10.2	68 +/- 26%	21	15	0	6	no	liver	1	known	390	FALSE	bta-mir-132	primary_transcript	CCGCCCCCGCGUCUCCAGGGCAACCGUGGCUUUCGAUUGUUACUGUGGGAACCGGAGGUAACAGUCUACAGCCAUGGUCGCCCCGCAGCACGCCCACGCGC	TRUE
chr19	23651140	23651240	-	2.6	28 +/- 23%	6	5	0	1	no	liver	2	known	390	FALSE	bta-mir-132	primary_transcript	CCGCCCCCGCGUCUCCAGGGCAACCGUGGCUUUCGAUUGUUACUGUGGGAACCGGAGGUAACAGUCUACAGCCAUGGUCGCCCCGCAGCACGCCCACGCGC	TRUE
chr19	23651140	23651240	-	12.8	82 +/- 15%	26	19	0	7	no	lung	1	known	390	FALSE	bta-mir-132	primary_transcript	CCGCCCCCGCGUCUCCAGGGCAACCGUGGCUUUCGAUUGUUACUGUGGGAACCGGAGGUAACAGUCUACAGCCAUGGUCGCCCCGCAGCACGCCCACGCGC	TRUE
chr19	23651140	23651240	-	17.3	67 +/- 25%	35	29	0	6	no	lung	2	known	390	FALSE	bta-mir-132	primary_transcript	CCGCCCCCGCGUCUCCAGGGCAACCGUGGCUUUCGAUUGUUACUGUGGGAACCGGAGGUAACAGUCUACAGCCAUGGUCGCCCCGCAGCACGCCCACGCGC	TRUE
chr19	23651140	23651240	-	21.4	59 +/- 23%	43	40	0	3	no	intestinal lymph node	1	known	390	FALSE	bta-mir-132	primary_transcript	CCGCCCCCGCGUCUCCAGGGCAACCGUGGCUUUCGAUUGUUACUGUGGGAACCGGAGGUAACAGUCUACAGCCAUGGUCGCCCCGCAGCACGCCCACGCGC	TRUE
chr19	23651140	23651240	-	15.3	71 +/- 21%	31	22	0	9	no	intestinal lymph node	2	known	390	FALSE	bta-mir-132	primary_transcript	CCGCCCCCGCGUCUCCAGGGCAACCGUGGCUUUCGAUUGUUACUGUGGGAACCGGAGGUAACAGUCUACAGCCAUGGUCGCCCCGCAGCACGCCCACGCGC	TRUE
chr19	23651140	23651240	-	14.3	77 +/- 15%	29	24	0	5	no	mammary gland	2	known	390	FALSE	bta-mir-132	primary_transcript	CCGCCCCCGCGUCUCCAGGGCAACCGUGGCUUUCGAUUGUUACUGUGGGAACCGGAGGUAACAGUCUACAGCCAUGGUCGCCCCGCAGCACGCCCACGCGC	TRUE
chr19	23651140	23651240	-	104.5	84 +/- 12%	206	169	0	37	no	ovary	1	known	390	FALSE	bta-mir-132	primary_transcript	CCGCCCCCGCGUCUCCAGGGCAACCGUGGCUUUCGAUUGUUACUGUGGGAACCGGAGGUAACAGUCUACAGCCAUGGUCGCCCCGCAGCACGCCCACGCGC	TRUE
chr19	23651140	23651240	-	308	76 +/- 15%	605	521	0	84	no	ovary	2	known	390	FALSE	bta-mir-132	primary_transcript	CCGCCCCCGCGUCUCCAGGGCAACCGUGGCUUUCGAUUGUUACUGUGGGAACCGGAGGUAACAGUCUACAGCCAUGGUCGCCCCGCAGCACGCCCACGCGC	TRUE
chr19	23651140	23651240	-	12.8	83 +/- 14%	26	19	0	7	no	spleen	1	known	390	FALSE	bta-mir-132	primary_transcript	CCGCCCCCGCGUCUCCAGGGCAACCGUGGCUUUCGAUUGUUACUGUGGGAACCGGAGGUAACAGUCUACAGCCAUGGUCGCCCCGCAGCACGCCCACGCGC	TRUE
chr19	23651140	23651240	-	11.7	84 +/- 12%	24	15	0	9	no	spleen	2	known	390	FALSE	bta-mir-132	primary_transcript	CCGCCCCCGCGUCUCCAGGGCAACCGUGGCUUUCGAUUGUUACUGUGGGAACCGGAGGUAACAGUCUACAGCCAUGGUCGCCCCGCAGCACGCCCACGCGC	TRUE
chr19	23651140	23651240	-	65.3	65 +/- 16%	129	110	0	19	no	thymus	1	known	390	FALSE	bta-mir-132	primary_transcript	CCGCCCCCGCGUCUCCAGGGCAACCGUGGCUUUCGAUUGUUACUGUGGGAACCGGAGGUAACAGUCUACAGCCAUGGUCGCCCCGCAGCACGCCCACGCGC	TRUE
chr19	23651140	23651240	-	50	21 +/- 32%	99	77	0	22	no	thymus	2	known	390	FALSE	bta-mir-132	primary_transcript	CCGCCCCCGCGUCUCCAGGGCAACCGUGGCUUUCGAUUGUUACUGUGGGAACCGGAGGUAACAGUCUACAGCCAUGGUCGCCCCGCAGCACGCCCACGCGC	TRUE
chr19	23651140	23651240	-	44.9	80 +/- 16%	89	66	0	23	no	thyroid	1	known	390	FALSE	bta-mir-132	primary_transcript	CCGCCCCCGCGUCUCCAGGGCAACCGUGGCUUUCGAUUGUUACUGUGGGAACCGGAGGUAACAGUCUACAGCCAUGGUCGCCCCGCAGCACGCCCACGCGC	TRUE
chr19	23651140	23651240	-	39.8	67 +/- 29%	79	78	0	1	no	thyroid	2	known	390	FALSE	bta-mir-132	primary_transcript	CCGCCCCCGCGUCUCCAGGGCAACCGUGGCUUUCGAUUGUUACUGUGGGAACCGGAGGUAACAGUCUACAGCCAUGGUCGCCCCGCAGCACGCCCACGCGC	TRUE
chr19	23651140	23651240	-	24.5	55 +/- 31%	49	42	0	7	no	tongue	1	known	390	FALSE	bta-mir-132	primary_transcript	CCGCCCCCGCGUCUCCAGGGCAACCGUGGCUUUCGAUUGUUACUGUGGGAACCGGAGGUAACAGUCUACAGCCAUGGUCGCCCCGCAGCACGCCCACGCGC	TRUE
chr19	23651140	23651240	-	17.9	75 +/- 21%	36	25	0	11	no	tongue	2	known	390	FALSE	bta-mir-132	primary_transcript	CCGCCCCCGCGUCUCCAGGGCAACCGUGGCUUUCGAUUGUUACUGUGGGAACCGGAGGUAACAGUCUACAGCCAUGGUCGCCCCGCAGCACGCCCACGCGC	TRUE
chr19	23651140	23651240	-	4.6	63 +/- 22%	10	9	0	1	no	white skin	1	known	390	FALSE	bta-mir-132	primary_transcript	CCGCCCCCGCGUCUCCAGGGCAACCGUGGCUUUCGAUUGUUACUGUGGGAACCGGAGGUAACAGUCUACAGCCAUGGUCGCCCCGCAGCACGCCCACGCGC	TRUE
chr19	23651140	23651240	-	6.1	65 +/- 25%	13	9	0	4	no	white skin	2	known	390	FALSE	bta-mir-132	primary_transcript	CCGCCCCCGCGUCUCCAGGGCAACCGUGGCUUUCGAUUGUUACUGUGGGAACCGGAGGUAACAGUCUACAGCCAUGGUCGCCCCGCAGCACGCCCACGCGC	TRUE
chr19	23651570	23651680	-	348.1	73 +/- 16%	684	543	0	141	no	adrenal gland	1	known	391	FALSE	bta-mir-212	primary_transcript	CGGAGCCACCCUGCCCGGGCAGCGCGCCGGCACCUUGGCUCUAGACUGCUUACUGCCCGGGCCGCCCUCAGUAACAGUCUCCAGUCACGGCCACCGACGCCUGGCCCCGCC	TRUE
chr19	23651570	23651680	-	83.5	79 +/- 20%	165	150	0	15	no	adrenal gland	2	known	391	FALSE	bta-mir-212	primary_transcript	CGGAGCCACCCUGCCCGGGCAGCGCGCCGGCACCUUGGCUCUAGACUGCUUACUGCCCGGGCCGCCCUCAGUAACAGUCUCCAGUCACGGCCACCGACGCCUGGCCCCGCC	TRUE
chr19	23651570	23651680	-	4.9	60 +/- 25%	11	9	0	2	no	black skin	1	known	391	FALSE	bta-mir-212	primary_transcript	CGGAGCCACCCUGCCCGGGCAGCGCGCCGGCACCUUGGCUCUAGACUGCUUACUGCCCGGGCCGCCCUCAGUAACAGUCUCCAGUCACGGCCACCGACGCCUGGCCCCGCC	TRUE
chr19	23651570	23651680	-	2.4	54 +/- 19%	6	4	0	2	no	black skin	2	known	391	FALSE	bta-mir-212	primary_transcript	CGGAGCCACCCUGCCCGGGCAGCGCGCCGGCACCUUGGCUCUAGACUGCUUACUGCCCGGGCCGCCCUCAGUAACAGUCUCCAGUCACGGCCACCGACGCCUGGCCCCGCC	TRUE
chr19	23651570	23651680	-	1177	80 +/- 14%	2310	1897	0	413	no	brain caudal lobe	1	known	391	FALSE	bta-mir-212	primary_transcript	CGGAGCCACCCUGCCCGGGCAGCGCGCCGGCACCUUGGCUCUAGACUGCUUACUGCCCGGGCCGCCCUCAGUAACAGUCUCCAGUCACGGCCACCGACGCCUGGCCCCGCC	TRUE
chr19	23651570	23651680	-	1210.7	81 +/- 13%	2376	2202	0	174	no	brain caudal lobe	2	known	391	FALSE	bta-mir-212	primary_transcript	CGGAGCCACCCUGCCCGGGCAGCGCGCCGGCACCUUGGCUCUAGACUGCUUACUGCCCGGGCCGCCCUCAGUAACAGUCUCCAGUCACGGCCACCGACGCCUGGCCCCGCC	TRUE
chr19	23651570	23651680	-	537.7	73 +/- 18%	1056	847	0	209	no	brain cerebellum	1	known	391	FALSE	bta-mir-212	primary_transcript	CGGAGCCACCCUGCCCGGGCAGCGCGCCGGCACCUUGGCUCUAGACUGCUUACUGCCCGGGCCGCCCUCAGUAACAGUCUCCAGUCACGGCCACCGACGCCUGGCCCCGCC	TRUE
chr19	23651570	23651680	-	320	68 +/- 21%	629	570	0	59	no	brain cerebellum	2	known	391	FALSE	bta-mir-212	primary_transcript	CGGAGCCACCCUGCCCGGGCAGCGCGCCGGCACCUUGGCUCUAGACUGCUUACUGCCCGGGCCGCCCUCAGUAACAGUCUCCAGUCACGGCCACCGACGCCUGGCCCCGCC	TRUE
chr19	23651570	23651680	-	7	75 +/- 21%	15	13	0	2	no	heart	1	known	391	FALSE	bta-mir-212	primary_transcript	CGGAGCCACCCUGCCCGGGCAGCGCGCCGGCACCUUGGCUCUAGACUGCUUACUGCCCGGGCCGCCCUCAGUAACAGUCUCCAGUCACGGCCACCGACGCCUGGCCCCGCC	TRUE
chr19	23651570	23651680	-	3.9	59 +/- 17%	9	7	0	2	no	heart	2	known	391	FALSE	bta-mir-212	primary_transcript	CGGAGCCACCCUGCCCGGGCAGCGCGCCGGCACCUUGGCUCUAGACUGCUUACUGCCCGGGCCGCCCUCAGUAACAGUCUCCAGUCACGGCCACCGACGCCUGGCCCCGCC	TRUE
chr19	23651570	23651680	-	9	77 +/- 14%	19	16	0	3	no	kidney	2	known	391	FALSE	bta-mir-212	primary_transcript	CGGAGCCACCCUGCCCGGGCAGCGCGCCGGCACCUUGGCUCUAGACUGCUUACUGCCCGGGCCGCCCUCAGUAACAGUCUCCAGUCACGGCCACCGACGCCUGGCCCCGCC	TRUE
chr19	23651570	23651680	-	4.4	65 +/- 27%	10	8	0	2	no	liver	2	known	391	FALSE	bta-mir-212	primary_transcript	CGGAGCCACCCUGCCCGGGCAGCGCGCCGGCACCUUGGCUCUAGACUGCUUACUGCCCGGGCCGCCCUCAGUAACAGUCUCCAGUCACGGCCACCGACGCCUGGCCCCGCC	TRUE
chr19	23651570	23651680	-	1.9	52 +/- 18%	5	4	0	1	no	lung	1	known	391	FALSE	bta-mir-212	primary_transcript	CGGAGCCACCCUGCCCGGGCAGCGCGCCGGCACCUUGGCUCUAGACUGCUUACUGCCCGGGCCGCCCUCAGUAACAGUCUCCAGUCACGGCCACCGACGCCUGGCCCCGCC	TRUE
chr19	23651570	23651680	-	2.4	6 +/- 12%	6	5	0	1	no	intestinal lymph node	1	known	391	FALSE	bta-mir-212	primary_transcript	CGGAGCCACCCUGCCCGGGCAGCGCGCCGGCACCUUGGCUCUAGACUGCUUACUGCCCGGGCCGCCCUCAGUAACAGUCUCCAGUCACGGCCACCGACGCCUGGCCCCGCC	TRUE
chr19	23651570	23651680	-	2.4	45 +/- 18%	6	5	0	1	no	mammary gland	2	known	391	FALSE	bta-mir-212	primary_transcript	CGGAGCCACCCUGCCCGGGCAGCGCGCCGGCACCUUGGCUCUAGACUGCUUACUGCCCGGGCCGCCCUCAGUAACAGUCUCCAGUCACGGCCACCGACGCCUGGCCCCGCC	TRUE
chr19	23651570	23651680	-	26.4	84 +/- 12%	53	31	0	22	no	ovary	1	known	391	FALSE	bta-mir-212	primary_transcript	CGGAGCCACCCUGCCCGGGCAGCGCGCCGGCACCUUGGCUCUAGACUGCUUACUGCCCGGGCCGCCCUCAGUAACAGUCUCCAGUCACGGCCACCGACGCCUGGCCCCGCC	TRUE
chr19	23651570	23651680	-	71.2	76 +/- 15%	141	113	0	28	no	ovary	2	known	391	FALSE	bta-mir-212	primary_transcript	CGGAGCCACCCUGCCCGGGCAGCGCGCCGGCACCUUGGCUCUAGACUGCUUACUGCCCGGGCCGCCCUCAGUAACAGUCUCCAGUCACGGCCACCGACGCCUGGCCCCGCC	TRUE
chr19	23651570	23651680	-	5.5	81 +/- 13%	12	10	0	2	no	spleen	2	known	391	FALSE	bta-mir-212	primary_transcript	CGGAGCCACCCUGCCCGGGCAGCGCGCCGGCACCUUGGCUCUAGACUGCUUACUGCCCGGGCCGCCCUCAGUAACAGUCUCCAGUCACGGCCACCGACGCCUGGCCCCGCC	TRUE
chr19	23651570	23651680	-	10.6	65 +/- 16%	22	14	0	8	no	thymus	1	known	391	FALSE	bta-mir-212	primary_transcript	CGGAGCCACCCUGCCCGGGCAGCGCGCCGGCACCUUGGCUCUAGACUGCUUACUGCCCGGGCCGCCCUCAGUAACAGUCUCCAGUCACGGCCACCGACGCCUGGCCCCGCC	TRUE
chr19	23651570	23651680	-	19.2	21 +/- 32%	39	38	0	1	no	thymus	2	known	391	FALSE	bta-mir-212	primary_transcript	CGGAGCCACCCUGCCCGGGCAGCGCGCCGGCACCUUGGCUCUAGACUGCUUACUGCCCGGGCCGCCCUCAGUAACAGUCUCCAGUCACGGCCACCGACGCCUGGCCCCGCC	TRUE
chr19	23651570	23651680	-	10.6	80 +/- 16%	22	21	0	1	no	thyroid	1	known	391	FALSE	bta-mir-212	primary_transcript	CGGAGCCACCCUGCCCGGGCAGCGCGCCGGCACCUUGGCUCUAGACUGCUUACUGCCCGGGCCGCCCUCAGUAACAGUCUCCAGUCACGGCCACCGACGCCUGGCCCCGCC	TRUE
chr19	23651570	23651680	-	15.1	67 +/- 29%	31	30	0	1	no	thyroid	2	known	391	FALSE	bta-mir-212	primary_transcript	CGGAGCCACCCUGCCCGGGCAGCGCGCCGGCACCUUGGCUCUAGACUGCUUACUGCCCGGGCCGCCCUCAGUAACAGUCUCCAGUCACGGCCACCGACGCCUGGCCCCGCC	TRUE
chr19	27441343	27441429	-	498.4	73 +/- 16%	971	723	0	248	no	adrenal gland	1	known	392	TRUE	bta-mir-195	primary_transcript	AGCUCCCCUGGCUCUAGCAGCACAGAAAUAUUGGCACUGGGAAGAAAGCCUGCCAAUAUUGGCUGUGCUGCUCCAGGCAGGGUGGUG	TRUE
chr19	27441343	27441429	-	81.2	79 +/- 20%	153	129	0	24	no	adrenal gland	2	known	392	TRUE	bta-mir-195	primary_transcript	AGCUCCCCUGGCUCUAGCAGCACAGAAAUAUUGGCACUGGGAAGAAAGCCUGCCAAUAUUGGCUGUGCUGCUCCAGGCAGGGUGGUG	TRUE
chr19	27441343	27441429	-	307.2	51 +/- 35%	596	523	0	73	no	black skin	1	known	392	TRUE	bta-mir-195	primary_transcript	AGCUCCCCUGGCUCUAGCAGCACAGAAAUAUUGGCACUGGGAAGAAAGCCUGCCAAUAUUGGCUGUGCUGCUCCAGGCAGGGUGGUG	TRUE
chr19	27441343	27441429	-	164	73 +/- 23%	315	271	0	44	no	black skin	2	known	392	TRUE	bta-mir-195	primary_transcript	AGCUCCCCUGGCUCUAGCAGCACAGAAAUAUUGGCACUGGGAAGAAAGCCUGCCAAUAUUGGCUGUGCUGCUCCAGGCAGGGUGGUG	TRUE
chr19	27441343	27441429	-	184.4	80 +/- 14%	355	198	0	157	no	brain caudal lobe	1	known	392	TRUE	bta-mir-195	primary_transcript	AGCUCCCCUGGCUCUAGCAGCACAGAAAUAUUGGCACUGGGAAGAAAGCCUGCCAAUAUUGGCUGUGCUGCUCCAGGCAGGGUGGUG	TRUE
chr19	27441343	27441429	-	127.6	81 +/- 13%	244	209	0	35	no	brain caudal lobe	2	known	392	TRUE	bta-mir-195	primary_transcript	AGCUCCCCUGGCUCUAGCAGCACAGAAAUAUUGGCACUGGGAAGAAAGCCUGCCAAUAUUGGCUGUGCUGCUCCAGGCAGGGUGGUG	TRUE
chr19	27441343	27441429	-	1180.6	73 +/- 18%	2309	1570	0	739	no	brain cerebellum	1	known	392	TRUE	bta-mir-195	primary_transcript	AGCUCCCCUGGCUCUAGCAGCACAGAAAUAUUGGCACUGGGAAGAAAGCCUGCCAAUAUUGGCUGUGCUGCUCCAGGCAGGGUGGUG	TRUE
chr19	27441343	27441429	-	327.9	68 +/- 21%	637	569	0	68	no	brain cerebellum	2	known	392	TRUE	bta-mir-195	primary_transcript	AGCUCCCCUGGCUCUAGCAGCACAGAAAUAUUGGCACUGGGAAGAAAGCCUGCCAAUAUUGGCUGUGCUGCUCCAGGCAGGGUGGUG	TRUE
chr19	27441343	27441429	-	375.6	76 +/- 21%	730	496	0	234	no	heart	1	known	392	TRUE	bta-mir-195	primary_transcript	AGCUCCCCUGGCUCUAGCAGCACAGAAAUAUUGGCACUGGGAAGAAAGCCUGCCAAUAUUGGCUGUGCUGCUCCAGGCAGGGUGGUG	TRUE
chr19	27441343	27441429	-	346.8	77 +/- 18%	674	385	0	289	no	heart	2	known	392	TRUE	bta-mir-195	primary_transcript	AGCUCCCCUGGCUCUAGCAGCACAGAAAUAUUGGCACUGGGAAGAAAGCCUGCCAAUAUUGGCUGUGCUGCUCCAGGCAGGGUGGUG	TRUE
chr19	27441343	27441429	-	327.6	81 +/- 14%	636	450	0	186	no	kidney	1	known	392	TRUE	bta-mir-195	primary_transcript	AGCUCCCCUGGCUCUAGCAGCACAGAAAUAUUGGCACUGGGAAGAAAGCCUGCCAAUAUUGGCUGUGCUGCUCCAGGCAGGGUGGUG	TRUE
chr19	27441343	27441429	-	441.1	78 +/- 13%	859	529	0	330	no	kidney	2	known	392	TRUE	bta-mir-195	primary_transcript	AGCUCCCCUGGCUCUAGCAGCACAGAAAUAUUGGCACUGGGAAGAAAGCCUGCCAAUAUUGGCUGUGCUGCUCCAGGCAGGGUGGUG	TRUE
chr19	27441343	27441429	-	60.3	80 +/- 18%	112	102	0	10	no	leg muscle	1	known	392	TRUE	bta-mir-195	primary_transcript	AGCUCCCCUGGCUCUAGCAGCACAGAAAUAUUGGCACUGGGAAGAAAGCCUGCCAAUAUUGGCUGUGCUGCUCCAGGCAGGGUGGUG	TRUE
chr19	27441343	27441429	-	24.6	84 +/- 17%	42	30	0	12	no	leg muscle	2	known	392	TRUE	bta-mir-195	primary_transcript	AGCUCCCCUGGCUCUAGCAGCACAGAAAUAUUGGCACUGGGAAGAAAGCCUGCCAAUAUUGGCUGUGCUGCUCCAGGCAGGGUGGUG	TRUE
chr19	27441343	27441429	-	172.1	68 +/- 26%	331	215	0	116	no	liver	1	known	392	TRUE	bta-mir-195	primary_transcript	AGCUCCCCUGGCUCUAGCAGCACAGAAAUAUUGGCACUGGGAAGAAAGCCUGCCAAUAUUGGCUGUGCUGCUCCAGGCAGGGUGGUG	TRUE
chr19	27441343	27441429	-	81.7	78 +/- 21%	154	133	0	21	no	liver	2	known	392	TRUE	bta-mir-195	primary_transcript	AGCUCCCCUGGCUCUAGCAGCACAGAAAUAUUGGCACUGGGAAGAAAGCCUGCCAAUAUUGGCUGUGCUGCUCCAGGCAGGGUGGUG	TRUE
chr19	27441343	27441429	-	925.1	82 +/- 15%	1808	1296	0	512	no	lung	1	known	392	TRUE	bta-mir-195	primary_transcript	AGCUCCCCUGGCUCUAGCAGCACAGAAAUAUUGGCACUGGGAAGAAAGCCUGCCAAUAUUGGCUGUGCUGCUCCAGGCAGGGUGGUG	TRUE
chr19	27441343	27441429	-	1089.8	67 +/- 25%	2131	1287	0	844	no	lung	2	known	392	TRUE	bta-mir-195	primary_transcript	AGCUCCCCUGGCUCUAGCAGCACAGAAAUAUUGGCACUGGGAAGAAAGCCUGCCAAUAUUGGCUGUGCUGCUCCAGGCAGGGUGGUG	TRUE
chr19	27441343	27441429	-	549.9	59 +/- 23%	1072	889	0	183	no	intestinal lymph node	1	known	392	TRUE	bta-mir-195	primary_transcript	AGCUCCCCUGGCUCUAGCAGCACAGAAAUAUUGGCACUGGGAAGAAAGCCUGCCAAUAUUGGCUGUGCUGCUCCAGGCAGGGUGGUG	TRUE
chr19	27441343	27441429	-	224.4	71 +/- 21%	434	297	0	137	no	intestinal lymph node	2	known	392	TRUE	bta-mir-195	primary_transcript	AGCUCCCCUGGCUCUAGCAGCACAGAAAUAUUGGCACUGGGAAGAAAGCCUGCCAAUAUUGGCUGUGCUGCUCCAGGCAGGGUGGUG	TRUE
chr19	27441343	27441429	-	45	72 +/- 27%	82	60	0	22	no	mammary gland	1	known	392	TRUE	bta-mir-195	primary_transcript	AGCUCCCCUGGCUCUAGCAGCACAGAAAUAUUGGCACUGGGAAGAAAGCCUGCCAAUAUUGGCUGUGCUGCUCCAGGCAGGGUGGUG	TRUE
chr19	27441343	27441429	-	149	77 +/- 15%	286	159	0	127	no	mammary gland	2	known	392	TRUE	bta-mir-195	primary_transcript	AGCUCCCCUGGCUCUAGCAGCACAGAAAUAUUGGCACUGGGAAGAAAGCCUGCCAAUAUUGGCUGUGCUGCUCCAGGCAGGGUGGUG	TRUE
chr19	27441343	27441429	-	2380.2	84 +/- 12%	4662	3235	0	1427	no	ovary	1	known	392	TRUE	bta-mir-195	primary_transcript	AGCUCCCCUGGCUCUAGCAGCACAGAAAUAUUGGCACUGGGAAGAAAGCCUGCCAAUAUUGGCUGUGCUGCUCCAGGCAGGGUGGUG	TRUE
chr19	27441343	27441429	-	483.9	76 +/- 15%	943	517	0	426	no	ovary	2	known	392	TRUE	bta-mir-195	primary_transcript	AGCUCCCCUGGCUCUAGCAGCACAGAAAUAUUGGCACUGGGAAGAAAGCCUGCCAAUAUUGGCUGUGCUGCUCCAGGCAGGGUGGUG	TRUE
chr19	27441343	27441429	-	687.1	83 +/- 14%	1341	947	0	394	no	spleen	1	known	392	TRUE	bta-mir-195	primary_transcript	AGCUCCCCUGGCUCUAGCAGCACAGAAAUAUUGGCACUGGGAAGAAAGCCUGCCAAUAUUGGCUGUGCUGCUCCAGGCAGGGUGGUG	TRUE
chr19	27441343	27441429	-	728.9	84 +/- 12%	1423	986	0	437	no	spleen	2	known	392	TRUE	bta-mir-195	primary_transcript	AGCUCCCCUGGCUCUAGCAGCACAGAAAUAUUGGCACUGGGAAGAAAGCCUGCCAAUAUUGGCUGUGCUGCUCCAGGCAGGGUGGUG	TRUE
chr19	27441343	27441429	-	159.9	65 +/- 16%	307	230	0	77	no	thymus	1	known	392	TRUE	bta-mir-195	primary_transcript	AGCUCCCCUGGCUCUAGCAGCACAGAAAUAUUGGCACUGGGAAGAAAGCCUGCCAAUAUUGGCUGUGCUGCUCCAGGCAGGGUGGUG	TRUE
chr19	27441343	27441429	-	99	21 +/- 32%	188	139	0	49	no	thymus	2	known	392	TRUE	bta-mir-195	primary_transcript	AGCUCCCCUGGCUCUAGCAGCACAGAAAUAUUGGCACUGGGAAGAAAGCCUGCCAAUAUUGGCUGUGCUGCUCCAGGCAGGGUGGUG	TRUE
chr19	27441343	27441429	-	128.6	80 +/- 16%	246	190	0	56	no	thyroid	1	known	392	TRUE	bta-mir-195	primary_transcript	AGCUCCCCUGGCUCUAGCAGCACAGAAAUAUUGGCACUGGGAAGAAAGCCUGCCAAUAUUGGCUGUGCUGCUCCAGGCAGGGUGGUG	TRUE
chr19	27441343	27441429	-	116.9	67 +/- 29%	223	146	0	77	no	thyroid	2	known	392	TRUE	bta-mir-195	primary_transcript	AGCUCCCCUGGCUCUAGCAGCACAGAAAUAUUGGCACUGGGAAGAAAGCCUGCCAAUAUUGGCUGUGCUGCUCCAGGCAGGGUGGUG	TRUE
chr19	27441343	27441429	-	355.7	55 +/- 31%	691	351	0	340	no	tongue	1	known	392	TRUE	bta-mir-195	primary_transcript	AGCUCCCCUGGCUCUAGCAGCACAGAAAUAUUGGCACUGGGAAGAAAGCCUGCCAAUAUUGGCUGUGCUGCUCCAGGCAGGGUGGUG	TRUE
chr19	27441343	27441429	-	217	75 +/- 21%	419	225	0	194	no	tongue	2	known	392	TRUE	bta-mir-195	primary_transcript	AGCUCCCCUGGCUCUAGCAGCACAGAAAUAUUGGCACUGGGAAGAAAGCCUGCCAAUAUUGGCUGUGCUGCUCCAGGCAGGGUGGUG	TRUE
chr19	27441343	27441429	-	340.9	72 +/- 21%	662	541	0	121	no	white skin	1	known	392	TRUE	bta-mir-195	primary_transcript	AGCUCCCCUGGCUCUAGCAGCACAGAAAUAUUGGCACUGGGAAGAAAGCCUGCCAAUAUUGGCUGUGCUGCUCCAGGCAGGGUGGUG	TRUE
chr19	27441343	27441429	-	157.4	62 +/- 29%	302	230	0	72	no	white skin	2	known	392	TRUE	bta-mir-195	primary_transcript	AGCUCCCCUGGCUCUAGCAGCACAGAAAUAUUGGCACUGGGAAGAAAGCCUGCCAAUAUUGGCUGUGCUGCUCCAGGCAGGGUGGUG	TRUE
chr19	27441652	27441763	-	172	73 +/- 16%	331	328	0	3	no	adrenal gland	1	known	393	FALSE	bta-mir-497	primary_transcript	CCACCCCAGUCCUGCUCCCGCCCCAGCAGCACACUGUGGUUUGUACGGCACUGUGGCCACGUCCAAACCACACUGUGGUGUUAGAGCGAGGGUGGGGGAGGCACCGCUGAGG	TRUE
chr19	27441652	27441763	-	12.4	79 +/- 20%	18	16	0	2	no	adrenal gland	2	known	393	FALSE	bta-mir-497	primary_transcript	CCACCCCAGUCCUGCUCCCGCCCCAGCAGCACACUGUGGUUUGUACGGCACUGUGGCCACGUCCAAACCACACUGUGGUGUUAGAGCGAGGGUGGGGGAGGCACCGCUGAGG	TRUE
chr19	27441652	27441763	-	76.6	51 +/- 35%	144	142	0	2	no	black skin	1	known	393	FALSE	bta-mir-497	primary_transcript	CCACCCCAGUCCUGCUCCCGCCCCAGCAGCACACUGUGGUUUGUACGGCACUGUGGCCACGUCCAAACCACACUGUGGUGUUAGAGCGAGGGUGGGGGAGGCACCGCUGAGG	TRUE
chr19	27441652	27441763	-	4	71 +/- 22%	69	69	0	0	no	black skin	2	known	393	FALSE	bta-mir-497	primary_transcript	CCACCCCAGUCCUGCUCCCGCCCCAGCAGCACACUGUGGUUUGUACGGCACUGUGGCCACGUCCAAACCACACUGUGGUGUUAGAGCGAGGGUGGGGGAGGCACCGCUGAGG	TRUE
chr19	27441652	27441763	-	77.6	80 +/- 14%	146	145	0	1	no	brain caudal lobe	1	known	393	FALSE	bta-mir-497	primary_transcript	CCACCCCAGUCCUGCUCCCGCCCCAGCAGCACACUGUGGUUUGUACGGCACUGUGGCCACGUCCAAACCACACUGUGGUGUUAGAGCGAGGGUGGGGGAGGCACCGCUGAGG	TRUE
chr19	27441652	27441763	-	4	69 +/- 14%	40	40	0	0	no	brain caudal lobe	2	known	393	FALSE	bta-mir-497	primary_transcript	CCACCCCAGUCCUGCUCCCGCCCCAGCAGCACACUGUGGUUUGUACGGCACUGUGGCCACGUCCAAACCACACUGUGGUGUUAGAGCGAGGGUGGGGGAGGCACCGCUGAGG	TRUE
chr19	27441652	27441763	-	384.5	73 +/- 18%	748	746	0	2	no	brain cerebellum	1	known	393	FALSE	bta-mir-497	primary_transcript	CCACCCCAGUCCUGCUCCCGCCCCAGCAGCACACUGUGGUUUGUACGGCACUGUGGCCACGUCCAAACCACACUGUGGUGUUAGAGCGAGGGUGGGGGAGGCACCGCUGAGG	TRUE
chr19	27441652	27441763	-	4	59 +/- 21%	386	386	0	0	no	brain cerebellum	2	known	393	FALSE	bta-mir-497	primary_transcript	CCACCCCAGUCCUGCUCCCGCCCCAGCAGCACACUGUGGUUUGUACGGCACUGUGGCCACGUCCAAACCACACUGUGGUGUUAGAGCGAGGGUGGGGGAGGCACCGCUGAGG	TRUE
chr19	27441652	27441763	-	4	76 +/- 16%	88	88	0	0	no	heart	1	known	393	FALSE	bta-mir-497	primary_transcript	CCACCCCAGUCCUGCUCCCGCCCCAGCAGCACACUGUGGUUUGUACGGCACUGUGGCCACGUCCAAACCACACUGUGGUGUUAGAGCGAGGGUGGGGGAGGCACCGCUGAGG	TRUE
chr19	27441652	27441763	-	32.8	77 +/- 18%	58	56	0	2	no	heart	2	known	393	FALSE	bta-mir-497	primary_transcript	CCACCCCAGUCCUGCUCCCGCCCCAGCAGCACACUGUGGUUUGUACGGCACUGUGGCCACGUCCAAACCACACUGUGGUGUUAGAGCGAGGGUGGGGGAGGCACCGCUGAGG	TRUE
chr19	27441652	27441763	-	156.1	81 +/- 14%	300	299	0	1	no	kidney	1	known	393	FALSE	bta-mir-497	primary_transcript	CCACCCCAGUCCUGCUCCCGCCCCAGCAGCACACUGUGGUUUGUACGGCACUGUGGCCACGUCCAAACCACACUGUGGUGUUAGAGCGAGGGUGGGGGAGGCACCGCUGAGG	TRUE
chr19	27441652	27441763	-	118.9	78 +/- 13%	227	226	0	1	no	kidney	2	known	393	FALSE	bta-mir-497	primary_transcript	CCACCCCAGUCCUGCUCCCGCCCCAGCAGCACACUGUGGUUUGUACGGCACUGUGGCCACGUCCAAACCACACUGUGGUGUUAGAGCGAGGGUGGGGGAGGCACCGCUGAGG	TRUE
chr19	27441652	27441763	-	1.1	33 +/- 24%	6	6	0	0	no	leg muscle	1	known	393	FALSE	bta-mir-497	primary_transcript	CCACCCCAGUCCUGCUCCCGCCCCAGCAGCACACUGUGGUUUGUACGGCACUGUGGCCACGUCCAAACCACACUGUGGUGUUAGAGCGAGGGUGGGGGAGGCACCGCUGAGG	TRUE
chr19	27441652	27441763	-	4	48 +/- 33%	85	85	0	0	no	liver	1	known	393	FALSE	bta-mir-497	primary_transcript	CCACCCCAGUCCUGCUCCCGCCCCAGCAGCACACUGUGGUUUGUACGGCACUGUGGCCACGUCCAAACCACACUGUGGUGUUAGAGCGAGGGUGGGGGAGGCACCGCUGAGG	TRUE
chr19	27441652	27441763	-	4	65 +/- 27%	107	107	0	0	no	liver	2	known	393	FALSE	bta-mir-497	primary_transcript	CCACCCCAGUCCUGCUCCCGCCCCAGCAGCACACUGUGGUUUGUACGGCACUGUGGCCACGUCCAAACCACACUGUGGUGUUAGAGCGAGGGUGGGGGAGGCACCGCUGAGG	TRUE
chr19	27441652	27441763	-	150	82 +/- 15%	288	287	0	1	no	lung	1	known	393	FALSE	bta-mir-497	primary_transcript	CCACCCCAGUCCUGCUCCCGCCCCAGCAGCACACUGUGGUUUGUACGGCACUGUGGCCACGUCCAAACCACACUGUGGUGUUAGAGCGAGGGUGGGGGAGGCACCGCUGAGG	TRUE
chr19	27441652	27441763	-	203.1	67 +/- 25%	392	389	0	3	no	lung	2	known	393	FALSE	bta-mir-497	primary_transcript	CCACCCCAGUCCUGCUCCCGCCCCAGCAGCACACUGUGGUUUGUACGGCACUGUGGCCACGUCCAAACCACACUGUGGUGUUAGAGCGAGGGUGGGGGAGGCACCGCUGAGG	TRUE
chr19	27441652	27441763	-	4	41 +/- 25%	285	285	0	0	no	intestinal lymph node	1	known	393	FALSE	bta-mir-497	primary_transcript	CCACCCCAGUCCUGCUCCCGCCCCAGCAGCACACUGUGGUUUGUACGGCACUGUGGCCACGUCCAAACCACACUGUGGUGUUAGAGCGAGGGUGGGGGAGGCACCGCUGAGG	TRUE
chr19	27441652	27441763	-	139.3	71 +/- 21%	267	265	0	2	no	intestinal lymph node	2	known	393	FALSE	bta-mir-497	primary_transcript	CCACCCCAGUCCUGCUCCCGCCCCAGCAGCACACUGUGGUUUGUACGGCACUGUGGCCACGUCCAAACCACACUGUGGUGUUAGAGCGAGGGUGGGGGAGGCACCGCUGAGG	TRUE
chr19	27441652	27441763	-	4	56 +/- 27%	12	12	0	0	no	mammary gland	1	known	393	FALSE	bta-mir-497	primary_transcript	CCACCCCAGUCCUGCUCCCGCCCCAGCAGCACACUGUGGUUUGUACGGCACUGUGGCCACGUCCAAACCACACUGUGGUGUUAGAGCGAGGGUGGGGGAGGCACCGCUGAGG	TRUE
chr19	27441652	27441763	-	4	68 +/- 18%	91	91	0	0	no	mammary gland	2	known	393	FALSE	bta-mir-497	primary_transcript	CCACCCCAGUCCUGCUCCCGCCCCAGCAGCACACUGUGGUUUGUACGGCACUGUGGCCACGUCCAAACCACACUGUGGUGUUAGAGCGAGGGUGGGGGAGGCACCGCUGAGG	TRUE
chr19	27441652	27441763	-	422.3	84 +/- 12%	822	817	0	5	no	ovary	1	known	393	FALSE	bta-mir-497	primary_transcript	CCACCCCAGUCCUGCUCCCGCCCCAGCAGCACACUGUGGUUUGUACGGCACUGUGGCCACGUCCAAACCACACUGUGGUGUUAGAGCGAGGGUGGGGGAGGCACCGCUGAGG	TRUE
chr19	27441652	27441763	-	4	62 +/- 16%	446	445	0	1	no	ovary	2	known	393	FALSE	bta-mir-497	primary_transcript	CCACCCCAGUCCUGCUCCCGCCCCAGCAGCACACUGUGGUUUGUACGGCACUGUGGCCACGUCCAAACCACACUGUGGUGUUAGAGCGAGGGUGGGGGAGGCACCGCUGAGG	TRUE
chr19	27441652	27441763	-	4	79 +/- 13%	247	247	0	0	no	spleen	1	known	393	FALSE	bta-mir-497	primary_transcript	CCACCCCAGUCCUGCUCCCGCCCCAGCAGCACACUGUGGUUUGUACGGCACUGUGGCCACGUCCAAACCACACUGUGGUGUUAGAGCGAGGGUGGGGGAGGCACCGCUGAGG	TRUE
chr19	27441652	27441763	-	155.1	84 +/- 12%	298	297	0	1	no	spleen	2	known	393	FALSE	bta-mir-497	primary_transcript	CCACCCCAGUCCUGCUCCCGCCCCAGCAGCACACUGUGGUUUGUACGGCACUGUGGCCACGUCCAAACCACACUGUGGUGUUAGAGCGAGGGUGGGGGAGGCACCGCUGAGG	TRUE
chr19	27441652	27441763	-	57.2	65 +/- 16%	106	105	0	1	no	thymus	1	known	393	FALSE	bta-mir-497	primary_transcript	CCACCCCAGUCCUGCUCCCGCCCCAGCAGCACACUGUGGUUUGUACGGCACUGUGGCCACGUCCAAACCACACUGUGGUGUUAGAGCGAGGGUGGGGGAGGCACCGCUGAGG	TRUE
chr19	27441652	27441763	-	47	21 +/- 32%	86	85	0	1	no	thymus	2	known	393	FALSE	bta-mir-497	primary_transcript	CCACCCCAGUCCUGCUCCCGCCCCAGCAGCACACUGUGGUUUGUACGGCACUGUGGCCACGUCCAAACCACACUGUGGUGUUAGAGCGAGGGUGGGGGAGGCACCGCUGAGG	TRUE
chr19	27441652	27441763	-	4	73 +/- 18%	110	110	0	0	no	thyroid	1	known	393	FALSE	bta-mir-497	primary_transcript	CCACCCCAGUCCUGCUCCCGCCCCAGCAGCACACUGUGGUUUGUACGGCACUGUGGCCACGUCCAAACCACACUGUGGUGUUAGAGCGAGGGUGGGGGAGGCACCGCUGAGG	TRUE
chr19	27441652	27441763	-	4	60 +/- 28%	21	21	0	0	no	thyroid	2	known	393	FALSE	bta-mir-497	primary_transcript	CCACCCCAGUCCUGCUCCCGCCCCAGCAGCACACUGUGGUUUGUACGGCACUGUGGCCACGUCCAAACCACACUGUGGUGUUAGAGCGAGGGUGGGGGAGGCACCGCUGAGG	TRUE
chr19	27441652	27441763	-	4	47 +/- 28%	48	48	0	0	no	tongue	1	known	393	FALSE	bta-mir-497	primary_transcript	CCACCCCAGUCCUGCUCCCGCCCCAGCAGCACACUGUGGUUUGUACGGCACUGUGGCCACGUCCAAACCACACUGUGGUGUUAGAGCGAGGGUGGGGGAGGCACCGCUGAGG	TRUE
chr19	27441652	27441763	-	4	58 +/- 27%	39	39	0	0	no	tongue	2	known	393	FALSE	bta-mir-497	primary_transcript	CCACCCCAGUCCUGCUCCCGCCCCAGCAGCACACUGUGGUUUGUACGGCACUGUGGCCACGUCCAAACCACACUGUGGUGUUAGAGCGAGGGUGGGGGAGGCACCGCUGAGG	TRUE
chr19	27441652	27441763	-	80.2	72 +/- 21%	151	150	0	1	no	white skin	1	known	393	FALSE	bta-mir-497	primary_transcript	CCACCCCAGUCCUGCUCCCGCCCCAGCAGCACACUGUGGUUUGUACGGCACUGUGGCCACGUCCAAACCACACUGUGGUGUUAGAGCGAGGGUGGGGGAGGCACCGCUGAGG	TRUE
chr19	27441652	27441763	-	50.6	62 +/- 29%	93	92	0	1	no	white skin	2	known	393	FALSE	bta-mir-497	primary_transcript	CCACCCCAGUCCUGCUCCCGCCCCAGCAGCACACUGUGGUUUGUACGGCACUGUGGCCACGUCCAAACCACACUGUGGUGUUAGAGCGAGGGUGGGGGAGGCACCGCUGAGG	TRUE
chr19	27571341	27571429	-	22.8	73 +/- 16%	39	34	0	5	no	adrenal gland	1	known	394	TRUE	bta-mir-324	primary_transcript	AACUGGCUAUGCCUCCCCGCAUCCCCUAGGGCAUUGGUGUAAAGCUGGAGACCCACUGCCCCAGGUGCUGCUGGGGGUUGUAGUCUGAC	TRUE
chr19	27571341	27571429	-	5.5	78 +/- 18%	5	4	0	1	no	adrenal gland	2	known	394	TRUE	bta-mir-324	primary_transcript	AACUGGCUAUGCCUCCCCGCAUCCCCUAGGGCAUUGGUGUAAAGCUGGAGACCCACUGCCCCAGGUGCUGCUGGGGGUUGUAGUCUGAC	TRUE
chr19	27571341	27571429	-	14.2	51 +/- 35%	22	21	0	1	no	black skin	1	known	394	TRUE	bta-mir-324	primary_transcript	AACUGGCUAUGCCUCCCCGCAUCCCCUAGGGCAUUGGUGUAAAGCUGGAGACCCACUGCCCCAGGUGCUGCUGGGGGUUGUAGUCUGAC	TRUE
chr19	27571341	27571429	-	2.9	54 +/- 19%	7	5	0	2	no	black skin	2	known	394	TRUE	bta-mir-324	primary_transcript	AACUGGCUAUGCCUCCCCGCAUCCCCUAGGGCAUUGGUGUAAAGCUGGAGACCCACUGCCCCAGGUGCUGCUGGGGGUUGUAGUCUGAC	TRUE
chr19	27571341	27571429	-	31.5	80 +/- 14%	56	46	0	10	no	brain caudal lobe	1	known	394	TRUE	bta-mir-324	primary_transcript	AACUGGCUAUGCCUCCCCGCAUCCCCUAGGGCAUUGGUGUAAAGCUGGAGACCCACUGCCCCAGGUGCUGCUGGGGGUUGUAGUCUGAC	TRUE
chr19	27571341	27571429	-	12.1	81 +/- 13%	18	17	0	1	no	brain caudal lobe	2	known	394	TRUE	bta-mir-324	primary_transcript	AACUGGCUAUGCCUCCCCGCAUCCCCUAGGGCAUUGGUGUAAAGCUGGAGACCCACUGCCCCAGGUGCUGCUGGGGGUUGUAGUCUGAC	TRUE
chr19	27571341	27571429	-	21.8	73 +/- 18%	37	33	0	4	no	brain cerebellum	1	known	394	TRUE	bta-mir-324	primary_transcript	AACUGGCUAUGCCUCCCCGCAUCCCCUAGGGCAUUGGUGUAAAGCUGGAGACCCACUGCCCCAGGUGCUGCUGGGGGUUGUAGUCUGAC	TRUE
chr19	27571341	27571429	-	22.3	68 +/- 21%	38	30	0	8	no	brain cerebellum	2	known	394	TRUE	bta-mir-324	primary_transcript	AACUGGCUAUGCCUCCCCGCAUCCCCUAGGGCAUUGGUGUAAAGCUGGAGACCCACUGCCCCAGGUGCUGCUGGGGGUUGUAGUCUGAC	TRUE
chr19	27571341	27571429	-	1.3	54 +/- 16%	7	7	0	0	no	heart	1	known	394	TRUE	bta-mir-324	primary_transcript	AACUGGCUAUGCCUCCCCGCAUCCCCUAGGGCAUUGGUGUAAAGCUGGAGACCCACUGCCCCAGGUGCUGCUGGGGGUUGUAGUCUGAC	TRUE
chr19	27571341	27571429	-	1.3	66 +/- 13%	7	5	0	2	no	kidney	1	known	394	TRUE	bta-mir-324	primary_transcript	AACUGGCUAUGCCUCCCCGCAUCCCCUAGGGCAUUGGUGUAAAGCUGGAGACCCACUGCCCCAGGUGCUGCUGGGGGUUGUAGUCUGAC	TRUE
chr19	27571341	27571429	-	6	84 +/- 13%	6	4	0	2	no	lung	1	known	394	TRUE	bta-mir-324	primary_transcript	AACUGGCUAUGCCUCCCCGCAUCCCCUAGGGCAUUGGUGUAAAGCUGGAGACCCACUGCCCCAGGUGCUGCUGGGGGUUGUAGUCUGAC	TRUE
chr19	27571341	27571429	-	6.6	59 +/- 21%	7	6	0	1	no	intestinal lymph node	1	known	394	TRUE	bta-mir-324	primary_transcript	AACUGGCUAUGCCUCCCCGCAUCCCCUAGGGCAUUGGUGUAAAGCUGGAGACCCACUGCCCCAGGUGCUGCUGGGGGUUGUAGUCUGAC	TRUE
chr19	27571341	27571429	-	11.1	84 +/- 12%	16	11	0	5	no	ovary	1	known	394	TRUE	bta-mir-324	primary_transcript	AACUGGCUAUGCCUCCCCGCAUCCCCUAGGGCAUUGGUGUAAAGCUGGAGACCCACUGCCCCAGGUGCUGCUGGGGGUUGUAGUCUGAC	TRUE
chr19	27571341	27571429	-	5.5	84 +/- 12%	5	4	0	1	no	spleen	1	known	394	TRUE	bta-mir-324	primary_transcript	AACUGGCUAUGCCUCCCCGCAUCCCCUAGGGCAUUGGUGUAAAGCUGGAGACCCACUGCCCCAGGUGCUGCUGGGGGUUGUAGUCUGAC	TRUE
chr19	27571341	27571429	-	3.7	6 +/- 15%	13	13	0	0	no	thymus	2	known	394	TRUE	bta-mir-324	primary_transcript	AACUGGCUAUGCCUCCCCGCAUCCCCUAGGGCAUUGGUGUAAAGCUGGAGACCCACUGCCCCAGGUGCUGCUGGGGGUUGUAGUCUGAC	TRUE
chr19	27571341	27571429	-	11.6	80 +/- 16%	17	15	0	2	no	thyroid	1	known	394	TRUE	bta-mir-324	primary_transcript	AACUGGCUAUGCCUCCCCGCAUCCCCUAGGGCAUUGGUGUAAAGCUGGAGACCCACUGCCCCAGGUGCUGCUGGGGGUUGUAGUCUGAC	TRUE
chr19	27571341	27571429	-	4.5	58 +/- 27%	3	2	0	1	no	tongue	2	known	394	TRUE	bta-mir-324	primary_transcript	AACUGGCUAUGCCUCCCCGCAUCCCCUAGGGCAUUGGUGUAAAGCUGGAGACCCACUGCCCCAGGUGCUGCUGGGGGUUGUAGUCUGAC	TRUE
chr19	27571341	27571429	-	1.8	46 +/- 19%	8	7	0	1	no	white skin	1	known	394	TRUE	bta-mir-324	primary_transcript	AACUGGCUAUGCCUCCCCGCAUCCCCUAGGGCAUUGGUGUAAAGCUGGAGACCCACUGCCCCAGGUGCUGCUGGGGGUUGUAGUCUGAC	TRUE
chr19	31973541	31973612	-	0.2	77 +/- 4%	22	22	0	0	no	brain cerebellum	1	known	396	FALSE	bta-mir-2339	primary_transcript	AGGUCUGGGCUCCUGCUGCCCAGUCUGAGGUCUGCACUCUUUGCCUCACUGGACCUAGCAGAGCUCCCACUU	TRUE
chr20	13408703	13408798	+	11.6	73 +/- 16%	24	19	0	5	no	adrenal gland	1	known	403	FALSE	bta-mir-2285z	primary_transcript	UAAUUUAAAAUGUGUUGGCCAGAAAGUUCAUUCAGGUCCUUCCCUAACAUCUUACAGAAAACCUGAAUGAACUUUUUGGCCAACAACAUUUAAUUG	TRUE
chr20	13408703	13408798	+	10.6	51 +/- 35%	22	20	0	2	no	black skin	1	known	403	FALSE	bta-mir-2285z	primary_transcript	UAAUUUAAAAUGUGUUGGCCAGAAAGUUCAUUCAGGUCCUUCCCUAACAUCUUACAGAAAACCUGAAUGAACUUUUUGGCCAACAACAUUUAAUUG	TRUE
chr20	13408703	13408798	+	2.9	59 +/- 14%	7	6	0	1	no	brain caudal lobe	1	known	403	FALSE	bta-mir-2285z	primary_transcript	UAAUUUAAAAUGUGUUGGCCAGAAAGUUCAUUCAGGUCCUUCCCUAACAUCUUACAGAAAACCUGAAUGAACUUUUUGGCCAACAACAUUUAAUUG	TRUE
chr20	13408703	13408798	+	5.5	80 +/- 13%	12	11	0	1	no	brain caudal lobe	2	known	403	FALSE	bta-mir-2285z	primary_transcript	UAAUUUAAAAUGUGUUGGCCAGAAAGUUCAUUCAGGUCCUUCCCUAACAUCUUACAGAAAACCUGAAUGAACUUUUUGGCCAACAACAUUUAAUUG	TRUE
chr20	13408703	13408798	+	1.9	59 +/- 12%	5	4	0	1	no	brain cerebellum	1	known	403	FALSE	bta-mir-2285z	primary_transcript	UAAUUUAAAAUGUGUUGGCCAGAAAGUUCAUUCAGGUCCUUCCCUAACAUCUUACAGAAAACCUGAAUGAACUUUUUGGCCAACAACAUUUAAUUG	TRUE
chr20	13408703	13408798	+	1.4	16 +/- 16%	4	3	0	1	no	brain cerebellum	2	known	403	FALSE	bta-mir-2285z	primary_transcript	UAAUUUAAAAUGUGUUGGCCAGAAAGUUCAUUCAGGUCCUUCCCUAACAUCUUACAGAAAACCUGAAUGAACUUUUUGGCCAACAACAUUUAAUUG	TRUE
chr20	13408703	13408798	+	6	74 +/- 18%	13	10	0	3	no	heart	2	known	403	FALSE	bta-mir-2285z	primary_transcript	UAAUUUAAAAUGUGUUGGCCAGAAAGUUCAUUCAGGUCCUUCCCUAACAUCUUACAGAAAACCUGAAUGAACUUUUUGGCCAACAACAUUUAAUUG	TRUE
chr20	13408703	13408798	+	5.5	80 +/- 15%	12	11	0	1	no	kidney	1	known	403	FALSE	bta-mir-2285z	primary_transcript	UAAUUUAAAAUGUGUUGGCCAGAAAGUUCAUUCAGGUCCUUCCCUAACAUCUUACAGAAAACCUGAAUGAACUUUUUGGCCAACAACAUUUAAUUG	TRUE
chr20	13408703	13408798	+	14.2	78 +/- 13%	29	26	0	3	no	kidney	2	known	403	FALSE	bta-mir-2285z	primary_transcript	UAAUUUAAAAUGUGUUGGCCAGAAAGUUCAUUCAGGUCCUUCCCUAACAUCUUACAGAAAACCUGAAUGAACUUUUUGGCCAACAACAUUUAAUUG	TRUE
chr20	13408703	13408798	+	4.5	48 +/- 33%	10	7	0	3	no	liver	1	known	403	FALSE	bta-mir-2285z	primary_transcript	UAAUUUAAAAUGUGUUGGCCAGAAAGUUCAUUCAGGUCCUUCCCUAACAUCUUACAGAAAACCUGAAUGAACUUUUUGGCCAACAACAUUUAAUUG	TRUE
chr20	13408703	13408798	+	2.4	28 +/- 23%	6	5	0	1	no	liver	2	known	403	FALSE	bta-mir-2285z	primary_transcript	UAAUUUAAAAUGUGUUGGCCAGAAAGUUCAUUCAGGUCCUUCCCUAACAUCUUACAGAAAACCUGAAUGAACUUUUUGGCCAACAACAUUUAAUUG	TRUE
chr20	13408703	13408798	+	9.6	81 +/- 15%	20	17	0	3	no	lung	1	known	403	FALSE	bta-mir-2285z	primary_transcript	UAAUUUAAAAUGUGUUGGCCAGAAAGUUCAUUCAGGUCCUUCCCUAACAUCUUACAGAAAACCUGAAUGAACUUUUUGGCCAACAACAUUUAAUUG	TRUE
chr20	13408703	13408798	+	9.6	71 +/- 21%	20	17	0	3	no	intestinal lymph node	2	known	403	FALSE	bta-mir-2285z	primary_transcript	UAAUUUAAAAUGUGUUGGCCAGAAAGUUCAUUCAGGUCCUUCCCUAACAUCUUACAGAAAACCUGAAUGAACUUUUUGGCCAACAACAUUUAAUUG	TRUE
chr20	13408703	13408798	+	2.4	45 +/- 18%	6	5	0	1	no	mammary gland	2	known	403	FALSE	bta-mir-2285z	primary_transcript	UAAUUUAAAAUGUGUUGGCCAGAAAGUUCAUUCAGGUCCUUCCCUAACAUCUUACAGAAAACCUGAAUGAACUUUUUGGCCAACAACAUUUAAUUG	TRUE
chr20	13408703	13408798	+	10.1	83 +/- 14%	21	17	0	4	no	spleen	1	known	403	FALSE	bta-mir-2285z	primary_transcript	UAAUUUAAAAUGUGUUGGCCAGAAAGUUCAUUCAGGUCCUUCCCUAACAUCUUACAGAAAACCUGAAUGAACUUUUUGGCCAACAACAUUUAAUUG	TRUE
chr20	13408703	13408798	+	5	79 +/- 15%	11	10	0	1	no	thyroid	1	known	403	FALSE	bta-mir-2285z	primary_transcript	UAAUUUAAAAUGUGUUGGCCAGAAAGUUCAUUCAGGUCCUUCCCUAACAUCUUACAGAAAACCUGAAUGAACUUUUUGGCCAACAACAUUUAAUUG	TRUE
chr20	13408703	13408798	+	2.4	53 +/- 19%	6	5	0	1	no	white skin	1	known	403	FALSE	bta-mir-2285z	primary_transcript	UAAUUUAAAAUGUGUUGGCCAGAAAGUUCAUUCAGGUCCUUCCCUAACAUCUUACAGAAAACCUGAAUGAACUUUUUGGCCAACAACAUUUAAUUG	TRUE
chr20	23967269	23967366	+	0	71 +/- 5%	6	6	0	0	no	lung	1	known	404	FALSE	bta-mir-449b	primary_transcript	UGACCUGAAUCAGGUAGGCAGUGUAUUGUUAGCUGGCUGCUUUGGGUCAAUUCAGCAGCCACAACUGCCCUGCCACUUGCUUCUGGAUAAAUUCUUCU	TRUE
chr20	23967269	23967366	+	3	60 +/- 15%	14	14	0	0	no	ovary	1	known	404	FALSE	bta-mir-449b	primary_transcript	UGACCUGAAUCAGGUAGGCAGUGUAUUGUUAGCUGGCUGCUUUGGGUCAAUUCAGCAGCCACAACUGCCCUGCCACUUGCUUCUGGAUAAAUUCUUCU	TRUE
chr20	23967393	23967480	+	1	66 +/- 13%	7	7	0	0	no	kidney	1	known	405	FALSE	bta-mir-449a	primary_transcript	UGUGUGAUGGGUUGGCAGUGUAUUGUUAGCUGGUUGAAUAUGUGAGUGCCAUCAGCUAACAUGCAACUGCUAUCUUAUUGCAUGUAUA	TRUE
chr20	23967393	23967480	+	2.5	60 +/- 13%	10	10	0	0	no	kidney	2	known	405	FALSE	bta-mir-449a	primary_transcript	UGUGUGAUGGGUUGGCAGUGUAUUGUUAGCUGGUUGAAUAUGUGAGUGCCAUCAGCUAACAUGCAACUGCUAUCUUAUUGCAUGUAUA	TRUE
chr20	23967393	23967480	+	1.7	55 +/- 14%	10	10	0	0	no	kidney	2	known	405	FALSE	bta-mir-449a	primary_transcript	UGUGUGAUGGGUUGGCAGUGUAUUGUUAGCUGGUUGAAUAUGUGAGUGCCAUCAGCUAACAUGCAACUGCUAUCUUAUUGCAUGUAUA	TRUE
chr20	23967393	23967480	+	3.4	51 +/- 25%	19	19	0	0	no	liver	1	known	405	FALSE	bta-mir-449a	primary_transcript	UGUGUGAUGGGUUGGCAGUGUAUUGUUAGCUGGUUGAAUAUGUGAGUGCCAUCAGCUAACAUGCAACUGCUAUCUUAUUGCAUGUAUA	TRUE
chr20	23967393	23967480	+	2.6	53 +/- 22%	19	19	0	0	no	liver	1	known	405	FALSE	bta-mir-449a	primary_transcript	UGUGUGAUGGGUUGGCAGUGUAUUGUUAGCUGGUUGAAUAUGUGAGUGCCAUCAGCUAACAUGCAACUGCUAUCUUAUUGCAUGUAUA	TRUE
chr20	23967393	23967480	+	80.6	82 +/- 15%	153	152	0	1	no	lung	1	known	405	FALSE	bta-mir-449a	primary_transcript	UGUGUGAUGGGUUGGCAGUGUAUUGUUAGCUGGUUGAAUAUGUGAGUGCCAUCAGCUAACAUGCAACUGCUAUCUUAUUGCAUGUAUA	TRUE
chr20	23967393	23967480	+	2.6	61 +/- 18%	152	152	0	0	no	lung	1	known	405	FALSE	bta-mir-449a	primary_transcript	UGUGUGAUGGGUUGGCAGUGUAUUGUUAGCUGGUUGAAUAUGUGAGUGCCAUCAGCUAACAUGCAACUGCUAUCUUAUUGCAUGUAUA	TRUE
chr20	23967393	23967480	+	90.3	67 +/- 25%	172	170	0	2	no	lung	2	known	405	FALSE	bta-mir-449a	primary_transcript	UGUGUGAUGGGUUGGCAGUGUAUUGUUAGCUGGUUGAAUAUGUGAGUGCCAUCAGCUAACAUGCAACUGCUAUCUUAUUGCAUGUAUA	TRUE
chr20	23967393	23967480	+	2.6	48 +/- 19%	170	170	0	0	no	lung	2	known	405	FALSE	bta-mir-449a	primary_transcript	UGUGUGAUGGGUUGGCAGUGUAUUGUUAGCUGGUUGAAUAUGUGAGUGCCAUCAGCUAACAUGCAACUGCUAUCUUAUUGCAUGUAUA	TRUE
chr20	23967393	23967480	+	3.4	60 +/- 15%	336	336	0	0	no	ovary	1	known	405	FALSE	bta-mir-449a	primary_transcript	UGUGUGAUGGGUUGGCAGUGUAUUGUUAGCUGGUUGAAUAUGUGAGUGCCAUCAGCUAACAUGCAACUGCUAUCUUAUUGCAUGUAUA	TRUE
chr20	23967393	23967480	+	2.6	56 +/- 16%	336	336	0	0	no	ovary	1	known	405	FALSE	bta-mir-449a	primary_transcript	UGUGUGAUGGGUUGGCAGUGUAUUGUUAGCUGGUUGAAUAUGUGAGUGCCAUCAGCUAACAUGCAACUGCUAUCUUAUUGCAUGUAUA	TRUE
chr20	23967393	23967480	+	1.5	56 +/- 14%	8	8	0	0	no	spleen	2	known	405	FALSE	bta-mir-449a	primary_transcript	UGUGUGAUGGGUUGGCAGUGUAUUGUUAGCUGGUUGAAUAUGUGAGUGCCAUCAGCUAACAUGCAACUGCUAUCUUAUUGCAUGUAUA	TRUE
chr20	10187790	10187848	-	1.7	55 +/- 14%	6	5	0	1	no	black skin	1	known	409	FALSE	bta-mir-7858	primary_transcript	UAGGAUUUGGAAAGAUUGCUUUGAAUUUGUAGAUCAACGCAAUUCUUCAAAAUCUUAGC	TRUE
chr20	10187790	10187848	-	18	78 +/- 13%	38	35	0	3	no	kidney	2	known	409	FALSE	bta-mir-7858	primary_transcript	UAGGAUUUGGAAAGAUUGCUUUGAAUUUGUAGAUCAACGCAAUUCUUCAAAAUCUUAGC	TRUE
chr20	10187790	10187848	-	11.9	77 +/- 15%	26	25	0	1	no	mammary gland	2	known	409	FALSE	bta-mir-7858	primary_transcript	UAGGAUUUGGAAAGAUUGCUUUGAAUUUGUAGAUCAACGCAAUUCUUCAAAAUCUUAGC	TRUE
chr20	10187790	10187848	-	1.2	45 +/- 20%	5	4	0	1	no	thyroid	1	known	409	FALSE	bta-mir-7858	primary_transcript	UAGGAUUUGGAAAGAUUGCUUUGAAUUUGUAGAUCAACGCAAUUCUUCAAAAUCUUAGC	TRUE
chr20	10187790	10187848	-	2.2	35 +/- 23%	7	6	0	1	no	thyroid	2	known	409	FALSE	bta-mir-7858	primary_transcript	UAGGAUUUGGAAAGAUUGCUUUGAAUUUGUAGAUCAACGCAAUUCUUCAAAAUCUUAGC	TRUE
chr20	13408711	13408793	-	0.2	71 +/- 5%	18	17	0	1	no	lung	1	known	411	FALSE	bta-mir-2285q	primary_transcript	AAAUGUUGUUGGCCAAAAAGUUCAUUCAGGUUUUCUGUAAGAUGUUAGGGAAGGACCUGAAUGAACUUUCUGGCCAACACAUU	TRUE
chr21	25913771	25913853	+	3.6	33 +/- 16%	14	14	0	0	no	adrenal gland	1	known	415	FALSE	bta-mir-184	primary_transcript	CCAGUCACAUCCCCUUAUCACUUUUCCAGCCAGCUUUGUGACUCUAACUGUUGGACGGAGAACUGAUAAGGGUAGGUGAUUGA	TRUE
chr21	25913771	25913853	+	2.3	27 +/- 16%	14	14	0	0	no	adrenal gland	1	known	415	FALSE	bta-mir-184	primary_transcript	CCAGUCACAUCCCCUUAUCACUUUUCCAGCCAGCUUUGUGACUCUAACUGUUGGACGGAGAACUGAUAAGGGUAGGUGAUUGA	TRUE
chr21	25913771	25913853	+	3.6	42 +/- 24%	37	37	0	0	no	black skin	1	known	415	FALSE	bta-mir-184	primary_transcript	CCAGUCACAUCCCCUUAUCACUUUUCCAGCCAGCUUUGUGACUCUAACUGUUGGACGGAGAACUGAUAAGGGUAGGUGAUUGA	TRUE
chr21	25913771	25913853	+	2.3	56 +/- 16%	37	37	0	0	no	black skin	1	known	415	FALSE	bta-mir-184	primary_transcript	CCAGUCACAUCCCCUUAUCACUUUUCCAGCCAGCUUUGUGACUCUAACUGUUGGACGGAGAACUGAUAAGGGUAGGUGAUUGA	TRUE
chr21	25913771	25913853	+	3.6	56 +/- 21%	12	12	0	0	no	black skin	2	known	415	FALSE	bta-mir-184	primary_transcript	CCAGUCACAUCCCCUUAUCACUUUUCCAGCCAGCUUUGUGACUCUAACUGUUGGACGGAGAACUGAUAAGGGUAGGUGAUUGA	TRUE
chr21	25913771	25913853	+	2.3	54 +/- 19%	12	12	0	0	no	black skin	2	known	415	FALSE	bta-mir-184	primary_transcript	CCAGUCACAUCCCCUUAUCACUUUUCCAGCCAGCUUUGUGACUCUAACUGUUGGACGGAGAACUGAUAAGGGUAGGUGAUUGA	TRUE
chr21	25913771	25913853	+	3.5	61 +/- 13%	69	69	0	0	no	brain caudal lobe	1	known	415	FALSE	bta-mir-184	primary_transcript	CCAGUCACAUCCCCUUAUCACUUUUCCAGCCAGCUUUGUGACUCUAACUGUUGGACGGAGAACUGAUAAGGGUAGGUGAUUGA	TRUE
chr21	25913771	25913853	+	2.3	59 +/- 14%	69	69	0	0	no	brain caudal lobe	1	known	415	FALSE	bta-mir-184	primary_transcript	CCAGUCACAUCCCCUUAUCACUUUUCCAGCCAGCUUUGUGACUCUAACUGUUGGACGGAGAACUGAUAAGGGUAGGUGAUUGA	TRUE
chr21	25913771	25913853	+	3.6	47 +/- 15%	108	108	0	0	no	brain caudal lobe	2	known	415	FALSE	bta-mir-184	primary_transcript	CCAGUCACAUCCCCUUAUCACUUUUCCAGCCAGCUUUGUGACUCUAACUGUUGGACGGAGAACUGAUAAGGGUAGGUGAUUGA	TRUE
chr21	25913771	25913853	+	2.3	47 +/- 13%	108	108	0	0	no	brain caudal lobe	2	known	415	FALSE	bta-mir-184	primary_transcript	CCAGUCACAUCCCCUUAUCACUUUUCCAGCCAGCUUUGUGACUCUAACUGUUGGACGGAGAACUGAUAAGGGUAGGUGAUUGA	TRUE
chr21	25913771	25913853	+	100.7	73 +/- 18%	192	190	0	2	no	brain cerebellum	1	known	415	FALSE	bta-mir-184	primary_transcript	CCAGUCACAUCCCCUUAUCACUUUUCCAGCCAGCUUUGUGACUCUAACUGUUGGACGGAGAACUGAUAAGGGUAGGUGAUUGA	TRUE
chr21	25913771	25913853	+	2.3	53 +/- 17%	190	190	0	0	no	brain cerebellum	1	known	415	FALSE	bta-mir-184	primary_transcript	CCAGUCACAUCCCCUUAUCACUUUUCCAGCCAGCUUUGUGACUCUAACUGUUGGACGGAGAACUGAUAAGGGUAGGUGAUUGA	TRUE
chr21	25913771	25913853	+	3.6	37 +/- 19%	27	27	0	0	no	brain cerebellum	2	known	415	FALSE	bta-mir-184	primary_transcript	CCAGUCACAUCCCCUUAUCACUUUUCCAGCCAGCUUUGUGACUCUAACUGUUGGACGGAGAACUGAUAAGGGUAGGUGAUUGA	TRUE
chr21	25913771	25913853	+	2.3	27 +/- 19%	27	27	0	0	no	brain cerebellum	2	known	415	FALSE	bta-mir-184	primary_transcript	CCAGUCACAUCCCCUUAUCACUUUUCCAGCCAGCUUUGUGACUCUAACUGUUGGACGGAGAACUGAUAAGGGUAGGUGAUUGA	TRUE
chr21	25913771	25913853	+	3.6	71 +/- 14%	13	13	0	0	no	kidney	1	known	415	FALSE	bta-mir-184	primary_transcript	CCAGUCACAUCCCCUUAUCACUUUUCCAGCCAGCUUUGUGACUCUAACUGUUGGACGGAGAACUGAUAAGGGUAGGUGAUUGA	TRUE
chr21	25913771	25913853	+	2.3	70 +/- 13%	13	13	0	0	no	kidney	1	known	415	FALSE	bta-mir-184	primary_transcript	CCAGUCACAUCCCCUUAUCACUUUUCCAGCCAGCUUUGUGACUCUAACUGUUGGACGGAGAACUGAUAAGGGUAGGUGAUUGA	TRUE
chr21	25913771	25913853	+	3.6	55 +/- 14%	24	24	0	0	no	kidney	2	known	415	FALSE	bta-mir-184	primary_transcript	CCAGUCACAUCCCCUUAUCACUUUUCCAGCCAGCUUUGUGACUCUAACUGUUGGACGGAGAACUGAUAAGGGUAGGUGAUUGA	TRUE
chr21	25913771	25913853	+	2.3	60 +/- 13%	24	24	0	0	no	kidney	2	known	415	FALSE	bta-mir-184	primary_transcript	CCAGUCACAUCCCCUUAUCACUUUUCCAGCCAGCUUUGUGACUCUAACUGUUGGACGGAGAACUGAUAAGGGUAGGUGAUUGA	TRUE
chr21	25913771	25913853	+	3.6	60 +/- 15%	18	18	0	0	no	ovary	1	known	415	FALSE	bta-mir-184	primary_transcript	CCAGUCACAUCCCCUUAUCACUUUUCCAGCCAGCUUUGUGACUCUAACUGUUGGACGGAGAACUGAUAAGGGUAGGUGAUUGA	TRUE
chr21	25913771	25913853	+	2.3	56 +/- 16%	18	18	0	0	no	ovary	1	known	415	FALSE	bta-mir-184	primary_transcript	CCAGUCACAUCCCCUUAUCACUUUUCCAGCCAGCUUUGUGACUCUAACUGUUGGACGGAGAACUGAUAAGGGUAGGUGAUUGA	TRUE
chr21	25913771	25913853	+	3.6	27 +/- 18%	30	30	0	0	no	ovary	2	known	415	FALSE	bta-mir-184	primary_transcript	CCAGUCACAUCCCCUUAUCACUUUUCCAGCCAGCUUUGUGACUCUAACUGUUGGACGGAGAACUGAUAAGGGUAGGUGAUUGA	TRUE
chr21	25913771	25913853	+	2.3	24 +/- 18%	30	30	0	0	no	ovary	2	known	415	FALSE	bta-mir-184	primary_transcript	CCAGUCACAUCCCCUUAUCACUUUUCCAGCCAGCUUUGUGACUCUAACUGUUGGACGGAGAACUGAUAAGGGUAGGUGAUUGA	TRUE
chr21	25913771	25913853	+	3.2	6 +/- 15%	11	11	0	0	no	thymus	2	known	415	FALSE	bta-mir-184	primary_transcript	CCAGUCACAUCCCCUUAUCACUUUUCCAGCCAGCUUUGUGACUCUAACUGUUGGACGGAGAACUGAUAAGGGUAGGUGAUUGA	TRUE
chr21	25913771	25913853	+	2	4 +/- 11%	11	11	0	0	no	thymus	2	known	415	FALSE	bta-mir-184	primary_transcript	CCAGUCACAUCCCCUUAUCACUUUUCCAGCCAGCUUUGUGACUCUAACUGUUGGACGGAGAACUGAUAAGGGUAGGUGAUUGA	TRUE
chr21	25913771	25913853	+	2.7	17 +/- 20%	10	10	0	0	no	tongue	1	known	415	FALSE	bta-mir-184	primary_transcript	CCAGUCACAUCCCCUUAUCACUUUUCCAGCCAGCUUUGUGACUCUAACUGUUGGACGGAGAACUGAUAAGGGUAGGUGAUUGA	TRUE
chr21	25913771	25913853	+	1.4	19 +/- 21%	10	10	0	0	no	tongue	1	known	415	FALSE	bta-mir-184	primary_transcript	CCAGUCACAUCCCCUUAUCACUUUUCCAGCCAGCUUUGUGACUCUAACUGUUGGACGGAGAACUGAUAAGGGUAGGUGAUUGA	TRUE
chr21	25913771	25913853	+	3.6	28 +/- 24%	15	15	0	0	no	tongue	2	known	415	FALSE	bta-mir-184	primary_transcript	CCAGUCACAUCCCCUUAUCACUUUUCCAGCCAGCUUUGUGACUCUAACUGUUGGACGGAGAACUGAUAAGGGUAGGUGAUUGA	TRUE
chr21	25913771	25913853	+	2.3	36 +/- 22%	15	15	0	0	no	tongue	2	known	415	FALSE	bta-mir-184	primary_transcript	CCAGUCACAUCCCCUUAUCACUUUUCCAGCCAGCUUUGUGACUCUAACUGUUGGACGGAGAACUGAUAAGGGUAGGUGAUUGA	TRUE
chr21	25913771	25913853	+	3.6	43 +/- 23%	14	14	0	0	no	white skin	1	known	415	FALSE	bta-mir-184	primary_transcript	CCAGUCACAUCCCCUUAUCACUUUUCCAGCCAGCUUUGUGACUCUAACUGUUGGACGGAGAACUGAUAAGGGUAGGUGAUUGA	TRUE
chr21	25913771	25913853	+	2.3	53 +/- 19%	14	14	0	0	no	white skin	1	known	415	FALSE	bta-mir-184	primary_transcript	CCAGUCACAUCCCCUUAUCACUUUUCCAGCCAGCUUUGUGACUCUAACUGUUGGACGGAGAACUGAUAAGGGUAGGUGAUUGA	TRUE
chr21	43809620	43809693	+	23	73 +/- 16%	46	45	0	1	no	adrenal gland	1	known	416	FALSE	bta-mir-6522	primary_transcript	AUGUGUGUACUCGGAAUUGUUUGUGUACCUGUUUUCAAAUUCCAAGUACACAAACAAUUCCAAGUACACACAUG	TRUE
chr21	43809620	43809693	+	2.1	56 +/- 16%	5	4	0	1	no	black skin	1	known	416	FALSE	bta-mir-6522	primary_transcript	AUGUGUGUACUCGGAAUUGUUUGUGUACCUGUUUUCAAAUUCCAAGUACACAAACAAUUCCAAGUACACACAUG	TRUE
chr21	43809620	43809693	+	81.6	80 +/- 14%	161	160	0	1	no	brain caudal lobe	1	known	416	FALSE	bta-mir-6522	primary_transcript	AUGUGUGUACUCGGAAUUGUUUGUGUACCUGUUUUCAAAUUCCAAGUACACAAACAAUUCCAAGUACACACAUG	TRUE
chr21	43809620	43809693	+	111.7	73 +/- 18%	220	218	0	2	no	brain cerebellum	1	known	416	FALSE	bta-mir-6522	primary_transcript	AUGUGUGUACUCGGAAUUGUUUGUGUACCUGUUUUCAAAUUCCAAGUACACAAACAAUUCCAAGUACACACAUG	TRUE
chr21	43809620	43809693	+	9.7	57 +/- 23%	20	18	0	2	no	intestinal lymph node	1	known	416	FALSE	bta-mir-6522	primary_transcript	AUGUGUGUACUCGGAAUUGUUUGUGUACCUGUUUUCAAAUUCCAAGUACACAAACAAUUCCAAGUACACACAUG	TRUE
chr21	43809620	43809693	+	30.6	77 +/- 15%	61	54	0	7	no	mammary gland	2	known	416	FALSE	bta-mir-6522	primary_transcript	AUGUGUGUACUCGGAAUUGUUUGUGUACCUGUUUUCAAAUUCCAAGUACACAAACAAUUCCAAGUACACACAUG	TRUE
chr21	43809620	43809693	+	50.5	80 +/- 16%	100	93	0	7	no	thyroid	1	known	416	FALSE	bta-mir-6522	primary_transcript	AUGUGUGUACUCGGAAUUGUUUGUGUACCUGUUUUCAAAUUCCAAGUACACAAACAAUUCCAAGUACACACAUG	TRUE
chr21	55818275	55818343	+	0.1	77 +/- 4%	84	84	0	0	no	brain cerebellum	1	known	418	FALSE	bta-mir-2366	primary_transcript	CCCCGGGGUCCUCUUGUCUGAGCCCCAGAAAGAGGAGAGAGUGCUGGGUCACAGAAGAGGGUCUGGGGG	TRUE
chr21	66706848	66706941	+	3.8	33 +/- 16%	2135	2111	0	24	no	adrenal gland	1	known	421	FALSE	bta-mir-342	primary_transcript	UGGAAGCGGGUGCGAGGCGAGGGGUGCUAUCUGUGGUUGAGGACACGGCAAAUGAAACUGUCUCACACAGAAAUCGCACCCAUCUCCUCGGCCC	TRUE
chr21	66706848	66706941	+	3.8	62 +/- 19%	951	928	0	23	no	adrenal gland	2	known	421	FALSE	bta-mir-342	primary_transcript	UGGAAGCGGGUGCGAGGCGAGGGGUGCUAUCUGUGGUUGAGGACACGGCAAAUGAAACUGUCUCACACAGAAAUCGCACCCAUCUCCUCGGCCC	TRUE
chr21	66706848	66706941	+	3.8	42 +/- 24%	673	664	0	9	no	black skin	1	known	421	FALSE	bta-mir-342	primary_transcript	UGGAAGCGGGUGCGAGGCGAGGGGUGCUAUCUGUGGUUGAGGACACGGCAAAUGAAACUGUCUCACACAGAAAUCGCACCCAUCUCCUCGGCCC	TRUE
chr21	66706848	66706941	+	3.8	56 +/- 21%	485	479	0	6	no	black skin	2	known	421	FALSE	bta-mir-342	primary_transcript	UGGAAGCGGGUGCGAGGCGAGGGGUGCUAUCUGUGGUUGAGGACACGGCAAAUGAAACUGUCUCACACAGAAAUCGCACCCAUCUCCUCGGCCC	TRUE
chr21	66706848	66706941	+	1022.7	80 +/- 14%	2000	1964	0	36	no	brain caudal lobe	1	known	421	FALSE	bta-mir-342	primary_transcript	UGGAAGCGGGUGCGAGGCGAGGGGUGCUAUCUGUGGUUGAGGACACGGCAAAUGAAACUGUCUCACACAGAAAUCGCACCCAUCUCCUCGGCCC	TRUE
chr21	66706848	66706941	+	3.8	47 +/- 15%	697	659	0	38	no	brain caudal lobe	2	known	421	FALSE	bta-mir-342	primary_transcript	UGGAAGCGGGUGCGAGGCGAGGGGUGCUAUCUGUGGUUGAGGACACGGCAAAUGAAACUGUCUCACACAGAAAUCGCACCCAUCUCCUCGGCCC	TRUE
chr21	66706848	66706941	+	3.8	55 +/- 18%	1638	1602	0	36	no	brain cerebellum	1	known	421	FALSE	bta-mir-342	primary_transcript	UGGAAGCGGGUGCGAGGCGAGGGGUGCUAUCUGUGGUUGAGGACACGGCAAAUGAAACUGUCUCACACAGAAAUCGCACCCAUCUCCUCGGCCC	TRUE
chr21	66706848	66706941	+	3.8	37 +/- 19%	1112	1090	0	22	no	brain cerebellum	2	known	421	FALSE	bta-mir-342	primary_transcript	UGGAAGCGGGUGCGAGGCGAGGGGUGCUAUCUGUGGUUGAGGACACGGCAAAUGAAACUGUCUCACACAGAAAUCGCACCCAUCUCCUCGGCCC	TRUE
chr21	66706848	66706941	+	3.8	64 +/- 16%	1189	1179	0	10	no	heart	1	known	421	FALSE	bta-mir-342	primary_transcript	UGGAAGCGGGUGCGAGGCGAGGGGUGCUAUCUGUGGUUGAGGACACGGCAAAUGAAACUGUCUCACACAGAAAUCGCACCCAUCUCCUCGGCCC	TRUE
chr21	66706848	66706941	+	3.8	59 +/- 17%	661	652	0	9	no	heart	2	known	421	FALSE	bta-mir-342	primary_transcript	UGGAAGCGGGUGCGAGGCGAGGGGUGCUAUCUGUGGUUGAGGACACGGCAAAUGAAACUGUCUCACACAGAAAUCGCACCCAUCUCCUCGGCCC	TRUE
chr21	66706848	66706941	+	3.8	71 +/- 14%	806	806	0	0	no	kidney	1	known	421	FALSE	bta-mir-342	primary_transcript	UGGAAGCGGGUGCGAGGCGAGGGGUGCUAUCUGUGGUUGAGGACACGGCAAAUGAAACUGUCUCACACAGAAAUCGCACCCAUCUCCUCGGCCC	TRUE
chr21	66706848	66706941	+	3.8	55 +/- 14%	1229	1173	0	56	no	kidney	2	known	421	FALSE	bta-mir-342	primary_transcript	UGGAAGCGGGUGCGAGGCGAGGGGUGCUAUCUGUGGUUGAGGACACGGCAAAUGAAACUGUCUCACACAGAAAUCGCACCCAUCUCCUCGGCCC	TRUE
chr21	66706848	66706941	+	3.8	39 +/- 24%	110	109	0	1	no	leg muscle	1	known	421	FALSE	bta-mir-342	primary_transcript	UGGAAGCGGGUGCGAGGCGAGGGGUGCUAUCUGUGGUUGAGGACACGGCAAAUGAAACUGUCUCACACAGAAAUCGCACCCAUCUCCUCGGCCC	TRUE
chr21	66706848	66706941	+	3.8	39 +/- 29%	97	94	0	3	no	leg muscle	2	known	421	FALSE	bta-mir-342	primary_transcript	UGGAAGCGGGUGCGAGGCGAGGGGUGCUAUCUGUGGUUGAGGACACGGCAAAUGAAACUGUCUCACACAGAAAUCGCACCCAUCUCCUCGGCCC	TRUE
chr21	66706848	66706941	+	3.8	51 +/- 25%	459	453	0	6	no	liver	1	known	421	FALSE	bta-mir-342	primary_transcript	UGGAAGCGGGUGCGAGGCGAGGGGUGCUAUCUGUGGUUGAGGACACGGCAAAUGAAACUGUCUCACACAGAAAUCGCACCCAUCUCCUCGGCCC	TRUE
chr21	66706848	66706941	+	3.8	39 +/- 26%	520	490	0	30	no	liver	2	known	421	FALSE	bta-mir-342	primary_transcript	UGGAAGCGGGUGCGAGGCGAGGGGUGCUAUCUGUGGUUGAGGACACGGCAAAUGAAACUGUCUCACACAGAAAUCGCACCCAUCUCCUCGGCCC	TRUE
chr21	66706848	66706941	+	3.8	66 +/- 17%	1961	1928	0	33	no	lung	1	known	421	FALSE	bta-mir-342	primary_transcript	UGGAAGCGGGUGCGAGGCGAGGGGUGCUAUCUGUGGUUGAGGACACGGCAAAUGAAACUGUCUCACACAGAAAUCGCACCCAUCUCCUCGGCCC	TRUE
chr21	66706848	66706941	+	3.8	48 +/- 21%	1663	1615	0	48	no	lung	2	known	421	FALSE	bta-mir-342	primary_transcript	UGGAAGCGGGUGCGAGGCGAGGGGUGCUAUCUGUGGUUGAGGACACGGCAAAUGAAACUGUCUCACACAGAAAUCGCACCCAUCUCCUCGGCCC	TRUE
chr21	66706848	66706941	+	3.8	7 +/- 13%	3847	3775	0	72	no	intestinal lymph node	1	known	421	FALSE	bta-mir-342	primary_transcript	UGGAAGCGGGUGCGAGGCGAGGGGUGCUAUCUGUGGUUGAGGACACGGCAAAUGAAACUGUCUCACACAGAAAUCGCACCCAUCUCCUCGGCCC	TRUE
chr21	66706848	66706941	+	3.8	40 +/- 24%	2896	2766	0	130	no	intestinal lymph node	2	known	421	FALSE	bta-mir-342	primary_transcript	UGGAAGCGGGUGCGAGGCGAGGGGUGCUAUCUGUGGUUGAGGACACGGCAAAUGAAACUGUCUCACACAGAAAUCGCACCCAUCUCCUCGGCCC	TRUE
chr21	66706848	66706941	+	3.8	8 +/- 16%	177	172	0	5	no	mammary gland	1	known	421	FALSE	bta-mir-342	primary_transcript	UGGAAGCGGGUGCGAGGCGAGGGGUGCUAUCUGUGGUUGAGGACACGGCAAAUGAAACUGUCUCACACAGAAAUCGCACCCAUCUCCUCGGCCC	TRUE
chr21	66706848	66706941	+	3.8	47 +/- 19%	228	218	0	10	no	mammary gland	2	known	421	FALSE	bta-mir-342	primary_transcript	UGGAAGCGGGUGCGAGGCGAGGGGUGCUAUCUGUGGUUGAGGACACGGCAAAUGAAACUGUCUCACACAGAAAUCGCACCCAUCUCCUCGGCCC	TRUE
chr21	66706848	66706941	+	3.8	60 +/- 15%	2514	2459	0	55	no	ovary	1	known	421	FALSE	bta-mir-342	primary_transcript	UGGAAGCGGGUGCGAGGCGAGGGGUGCUAUCUGUGGUUGAGGACACGGCAAAUGAAACUGUCUCACACAGAAAUCGCACCCAUCUCCUCGGCCC	TRUE
chr21	66706848	66706941	+	3.8	27 +/- 18%	787	761	0	26	no	ovary	2	known	421	FALSE	bta-mir-342	primary_transcript	UGGAAGCGGGUGCGAGGCGAGGGGUGCUAUCUGUGGUUGAGGACACGGCAAAUGAAACUGUCUCACACAGAAAUCGCACCCAUCUCCUCGGCCC	TRUE
chr21	66706848	66706941	+	3.8	69 +/- 15%	2361	2320	0	41	no	spleen	1	known	421	FALSE	bta-mir-342	primary_transcript	UGGAAGCGGGUGCGAGGCGAGGGGUGCUAUCUGUGGUUGAGGACACGGCAAAUGAAACUGUCUCACACAGAAAUCGCACCCAUCUCCUCGGCCC	TRUE
chr21	66706848	66706941	+	3.8	64 +/- 15%	2529	2489	0	40	no	spleen	2	known	421	FALSE	bta-mir-342	primary_transcript	UGGAAGCGGGUGCGAGGCGAGGGGUGCUAUCUGUGGUUGAGGACACGGCAAAUGAAACUGUCUCACACAGAAAUCGCACCCAUCUCCUCGGCCC	TRUE
chr21	66706848	66706941	+	3.8	6 +/- 15%	6079	6078	0	1	no	thymus	2	known	421	FALSE	bta-mir-342	primary_transcript	UGGAAGCGGGUGCGAGGCGAGGGGUGCUAUCUGUGGUUGAGGACACGGCAAAUGAAACUGUCUCACACAGAAAUCGCACCCAUCUCCUCGGCCC	TRUE
chr21	66706848	66706941	+	3.8	64 +/- 19%	1596	1561	0	35	no	thyroid	1	known	421	FALSE	bta-mir-342	primary_transcript	UGGAAGCGGGUGCGAGGCGAGGGGUGCUAUCUGUGGUUGAGGACACGGCAAAUGAAACUGUCUCACACAGAAAUCGCACCCAUCUCCUCGGCCC	TRUE
chr21	66706848	66706941	+	3.8	44 +/- 23%	1774	1738	0	36	no	thyroid	2	known	421	FALSE	bta-mir-342	primary_transcript	UGGAAGCGGGUGCGAGGCGAGGGGUGCUAUCUGUGGUUGAGGACACGGCAAAUGAAACUGUCUCACACAGAAAUCGCACCCAUCUCCUCGGCCC	TRUE
chr21	66706848	66706941	+	3.8	13 +/- 19%	367	354	0	13	no	tongue	1	known	421	FALSE	bta-mir-342	primary_transcript	UGGAAGCGGGUGCGAGGCGAGGGGUGCUAUCUGUGGUUGAGGACACGGCAAAUGAAACUGUCUCACACAGAAAUCGCACCCAUCUCCUCGGCCC	TRUE
chr21	66706848	66706941	+	3.8	28 +/- 24%	203	189	0	14	no	tongue	2	known	421	FALSE	bta-mir-342	primary_transcript	UGGAAGCGGGUGCGAGGCGAGGGGUGCUAUCUGUGGUUGAGGACACGGCAAAUGAAACUGUCUCACACAGAAAUCGCACCCAUCUCCUCGGCCC	TRUE
chr21	66706848	66706941	+	3.8	43 +/- 23%	461	450	0	11	no	white skin	1	known	421	FALSE	bta-mir-342	primary_transcript	UGGAAGCGGGUGCGAGGCGAGGGGUGCUAUCUGUGGUUGAGGACACGGCAAAUGAAACUGUCUCACACAGAAAUCGCACCCAUCUCCUCGGCCC	TRUE
chr21	66706848	66706941	+	3.8	44 +/- 24%	269	264	0	5	no	white skin	2	known	421	FALSE	bta-mir-342	primary_transcript	UGGAAGCGGGUGCGAGGCGAGGGGUGCUAUCUGUGGUUGAGGACACGGCAAAUGAAACUGUCUCACACAGAAAUCGCACCCAUCUCCUCGGCCC	TRUE
chr21	66867086	66867176	+	201.6	73 +/- 16%	389	384	0	5	no	adrenal gland	1	known	422	FALSE	bta-mir-345-5p	primary_transcript	ACCCAAACCCAGGUCUGCUGACUCCUAGUCCAGUGCUUGUGAUGGCUGGUGGGCCCUGAACUAGGGGUCUGGAGGCCUGGGUUUGAAUAUC	TRUE
chr21	66867086	66867176	+	96	51 +/- 35%	182	180	0	2	no	black skin	1	known	422	FALSE	bta-mir-345-5p	primary_transcript	ACCCAAACCCAGGUCUGCUGACUCCUAGUCCAGUGCUUGUGAUGGCUGGUGGGCCCUGAACUAGGGGUCUGGAGGCCUGGGUUUGAAUAUC	TRUE
chr21	66867086	66867176	+	27.2	73 +/- 23%	47	45	0	2	no	black skin	2	known	422	FALSE	bta-mir-345-5p	primary_transcript	ACCCAAACCCAGGUCUGCUGACUCCUAGUCCAGUGCUUGUGAUGGCUGGUGGGCCCUGAACUAGGGGUCUGGAGGCCUGGGUUUGAAUAUC	TRUE
chr21	66867086	66867176	+	126.6	73 +/- 18%	242	238	0	4	no	brain cerebellum	1	known	422	FALSE	bta-mir-345-5p	primary_transcript	ACCCAAACCCAGGUCUGCUGACUCCUAGUCCAGUGCUUGUGAUGGCUGGUGGGCCCUGAACUAGGGGUCUGGAGGCCUGGGUUUGAAUAUC	TRUE
chr21	66867086	66867176	+	105.2	68 +/- 21%	200	198	0	2	no	brain cerebellum	2	known	422	FALSE	bta-mir-345-5p	primary_transcript	ACCCAAACCCAGGUCUGCUGACUCCUAGUCCAGUGCUUGUGAUGGCUGGUGGGCCCUGAACUAGGGGUCUGGAGGCCUGGGUUUGAAUAUC	TRUE
chr21	66867086	66867176	+	94.5	76 +/- 21%	179	177	1	1	no	heart	1	known	422	FALSE	bta-mir-345-5p	primary_transcript	ACCCAAACCCAGGUCUGCUGACUCCUAGUCCAGUGCUUGUGAUGGCUGGUGGGCCCUGAACUAGGGGUCUGGAGGCCUGGGUUUGAAUAUC	TRUE
chr21	66867086	66867176	+	127.6	77 +/- 18%	244	243	0	1	no	heart	2	known	422	FALSE	bta-mir-345-5p	primary_transcript	ACCCAAACCCAGGUCUGCUGACUCCUAGUCCAGUGCUUGUGAUGGCUGGUGGGCCCUGAACUAGGGGUCUGGAGGCCUGGGUUUGAAUAUC	TRUE
chr21	66867086	66867176	+	111.3	81 +/- 14%	212	211	0	1	no	kidney	1	known	422	FALSE	bta-mir-345-5p	primary_transcript	ACCCAAACCCAGGUCUGCUGACUCCUAGUCCAGUGCUUGUGAUGGCUGGUGGGCCCUGAACUAGGGGUCUGGAGGCCUGGGUUUGAAUAUC	TRUE
chr21	66867086	66867176	+	111.3	78 +/- 13%	212	208	0	4	no	kidney	2	known	422	FALSE	bta-mir-345-5p	primary_transcript	ACCCAAACCCAGGUCUGCUGACUCCUAGUCCAGUGCUUGUGAUGGCUGGUGGGCCCUGAACUAGGGGUCUGGAGGCCUGGGUUUGAAUAUC	TRUE
chr21	66867086	66867176	+	42.5	78 +/- 21%	77	76	0	1	no	liver	2	known	422	FALSE	bta-mir-345-5p	primary_transcript	ACCCAAACCCAGGUCUGCUGACUCCUAGUCCAGUGCUUGUGAUGGCUGGUGGGCCCUGAACUAGGGGUCUGGAGGCCUGGGUUUGAAUAUC	TRUE
chr21	66867086	66867176	+	94	82 +/- 15%	178	173	0	5	no	lung	1	known	422	FALSE	bta-mir-345-5p	primary_transcript	ACCCAAACCCAGGUCUGCUGACUCCUAGUCCAGUGCUUGUGAUGGCUGGUGGGCCCUGAACUAGGGGUCUGGAGGCCUGGGUUUGAAUAUC	TRUE
chr21	66867086	66867176	+	126.6	67 +/- 25%	242	235	0	7	no	lung	2	known	422	FALSE	bta-mir-345-5p	primary_transcript	ACCCAAACCCAGGUCUGCUGACUCCUAGUCCAGUGCUUGUGAUGGCUGGUGGGCCCUGAACUAGGGGUCUGGAGGCCUGGGUUUGAAUAUC	TRUE
chr21	66867086	66867176	+	94	84 +/- 12%	178	177	0	1	no	ovary	1	known	422	FALSE	bta-mir-345-5p	primary_transcript	ACCCAAACCCAGGUCUGCUGACUCCUAGUCCAGUGCUUGUGAUGGCUGGUGGGCCCUGAACUAGGGGUCUGGAGGCCUGGGUUUGAAUAUC	TRUE
chr21	66867086	66867176	+	58.8	83 +/- 14%	109	106	0	3	no	spleen	1	known	422	FALSE	bta-mir-345-5p	primary_transcript	ACCCAAACCCAGGUCUGCUGACUCCUAGUCCAGUGCUUGUGAUGGCUGGUGGGCCCUGAACUAGGGGUCUGGAGGCCUGGGUUUGAAUAUC	TRUE
chr21	66867086	66867176	+	77.7	84 +/- 12%	146	144	0	2	no	spleen	2	known	422	FALSE	bta-mir-345-5p	primary_transcript	ACCCAAACCCAGGUCUGCUGACUCCUAGUCCAGUGCUUGUGAUGGCUGGUGGGCCCUGAACUAGGGGUCUGGAGGCCUGGGUUUGAAUAUC	TRUE
chr21	66867086	66867176	+	61.9	65 +/- 16%	115	113	0	2	no	thymus	1	known	422	FALSE	bta-mir-345-5p	primary_transcript	ACCCAAACCCAGGUCUGCUGACUCCUAGUCCAGUGCUUGUGAUGGCUGGUGGGCCCUGAACUAGGGGUCUGGAGGCCUGGGUUUGAAUAUC	TRUE
chr21	66867086	66867176	+	63.9	21 +/- 32%	119	117	0	2	no	thymus	2	known	422	FALSE	bta-mir-345-5p	primary_transcript	ACCCAAACCCAGGUCUGCUGACUCCUAGUCCAGUGCUUGUGAUGGCUGGUGGGCCCUGAACUAGGGGUCUGGAGGCCUGGGUUUGAAUAUC	TRUE
chr21	66867086	66867176	+	131.2	80 +/- 16%	251	248	0	3	no	thyroid	1	known	422	FALSE	bta-mir-345-5p	primary_transcript	ACCCAAACCCAGGUCUGCUGACUCCUAGUCCAGUGCUUGUGAUGGCUGGUGGGCCCUGAACUAGGGGUCUGGAGGCCUGGGUUUGAAUAUC	TRUE
chr21	66867086	66867176	+	4	47 +/- 28%	125	125	0	0	no	tongue	1	known	422	FALSE	bta-mir-345-5p	primary_transcript	ACCCAAACCCAGGUCUGCUGACUCCUAGUCCAGUGCUUGUGAUGGCUGGUGGGCCCUGAACUAGGGGUCUGGAGGCCUGGGUUUGAAUAUC	TRUE
chr21	66867086	66867176	+	4	63 +/- 22%	70	70	0	0	no	white skin	1	known	422	FALSE	bta-mir-345-5p	primary_transcript	ACCCAAACCCAGGUCUGCUGACUCCUAGUCCAGUGCUUGUGAUGGCUGGUGGGCCCUGAACUAGGGGUCUGGAGGCCUGGGUUUGAAUAUC	TRUE
chr21	66867086	66867176	+	30.2	62 +/- 29%	53	50	0	3	no	white skin	2	known	422	FALSE	bta-mir-345-5p	primary_transcript	ACCCAAACCCAGGUCUGCUGACUCCUAGUCCAGUGCUUGUGAUGGCUGGUGGGCCCUGAACUAGGGGUCUGGAGGCCUGGGUUUGAAUAUC	TRUE
chr21	67416605	67416693	+	4513.1	73 +/- 16%	8846	6648	0	2198	no	adrenal gland	1	known	423	FALSE	bta-mir-493	primary_transcript	CUGGCCCCCAGGGCCUUGUACAUGGUAGGCUUUCAUUCAUUCGUUUGCACAUUCGGUGAAGGUCUACUGUGUGCCAGGCCCUGUGCCAG	TRUE
chr21	67416605	67416693	+	60.8	79 +/- 20%	113	78	0	35	no	adrenal gland	2	known	423	FALSE	bta-mir-493	primary_transcript	CUGGCCCCCAGGGCCUUGUACAUGGUAGGCUUUCAUUCAUUCGUUUGCACAUUCGGUGAAGGUCUACUGUGUGCCAGGCCCUGUGCCAG	TRUE
chr21	67416605	67416693	+	150.5	51 +/- 35%	289	243	0	46	no	black skin	1	known	423	FALSE	bta-mir-493	primary_transcript	CUGGCCCCCAGGGCCUUGUACAUGGUAGGCUUUCAUUCAUUCGUUUGCACAUUCGGUGAAGGUCUACUGUGUGCCAGGCCCUGUGCCAG	TRUE
chr21	67416605	67416693	+	55.7	73 +/- 23%	103	84	0	19	no	black skin	2	known	423	FALSE	bta-mir-493	primary_transcript	CUGGCCCCCAGGGCCUUGUACAUGGUAGGCUUUCAUUCAUUCGUUUGCACAUUCGGUGAAGGUCUACUGUGUGCCAGGCCCUGUGCCAG	TRUE
chr21	67416605	67416693	+	249.4	80 +/- 14%	483	335	0	148	no	brain caudal lobe	1	known	423	FALSE	bta-mir-493	primary_transcript	CUGGCCCCCAGGGCCUUGUACAUGGUAGGCUUUCAUUCAUUCGUUUGCACAUUCGGUGAAGGUCUACUGUGUGCCAGGCCCUGUGCCAG	TRUE
chr21	67416605	67416693	+	168.8	81 +/- 13%	325	184	0	141	no	brain caudal lobe	2	known	423	FALSE	bta-mir-493	primary_transcript	CUGGCCCCCAGGGCCUUGUACAUGGUAGGCUUUCAUUCAUUCGUUUGCACAUUCGGUGAAGGUCUACUGUGUGCCAGGCCCUGUGCCAG	TRUE
chr21	67416605	67416693	+	364.6	73 +/- 18%	709	456	0	253	no	brain cerebellum	1	known	423	FALSE	bta-mir-493	primary_transcript	CUGGCCCCCAGGGCCUUGUACAUGGUAGGCUUUCAUUCAUUCGUUUGCACAUUCGGUGAAGGUCUACUGUGUGCCAGGCCCUGUGCCAG	TRUE
chr21	67416605	67416693	+	8.3	68 +/- 22%	10	8	0	2	no	brain cerebellum	2	known	423	FALSE	bta-mir-493	primary_transcript	CUGGCCCCCAGGGCCUUGUACAUGGUAGGCUUUCAUUCAUUCGUUUGCACAUUCGGUGAAGGUCUACUGUGUGCCAGGCCCUGUGCCAG	TRUE
chr21	67416605	67416693	+	150	76 +/- 21%	288	225	0	63	no	heart	1	known	423	FALSE	bta-mir-493	primary_transcript	CUGGCCCCCAGGGCCUUGUACAUGGUAGGCUUUCAUUCAUUCGUUUGCACAUUCGGUGAAGGUCUACUGUGUGCCAGGCCCUGUGCCAG	TRUE
chr21	67416605	67416693	+	179	77 +/- 18%	345	210	0	135	no	heart	2	known	423	FALSE	bta-mir-493	primary_transcript	CUGGCCCCCAGGGCCUUGUACAUGGUAGGCUUUCAUUCAUUCGUUUGCACAUUCGGUGAAGGUCUACUGUGUGCCAGGCCCUGUGCCAG	TRUE
chr21	67416605	67416693	+	901.5	81 +/- 14%	1762	1152	0	610	no	kidney	1	known	423	FALSE	bta-mir-493	primary_transcript	CUGGCCCCCAGGGCCUUGUACAUGGUAGGCUUUCAUUCAUUCGUUUGCACAUUCGGUGAAGGUCUACUGUGUGCCAGGCCCUGUGCCAG	TRUE
chr21	67416605	67416693	+	1354.7	78 +/- 13%	2651	1782	0	869	no	kidney	2	known	423	FALSE	bta-mir-493	primary_transcript	CUGGCCCCCAGGGCCUUGUACAUGGUAGGCUUUCAUUCAUUCGUUUGCACAUUCGGUGAAGGUCUACUGUGUGCCAGGCCCUGUGCCAG	TRUE
chr21	67416605	67416693	+	8.8	79 +/- 19%	11	9	0	2	no	leg muscle	1	known	423	FALSE	bta-mir-493	primary_transcript	CUGGCCCCCAGGGCCUUGUACAUGGUAGGCUUUCAUUCAUUCGUUUGCACAUUCGGUGAAGGUCUACUGUGUGCCAGGCCCUGUGCCAG	TRUE
chr21	67416605	67416693	+	77.1	68 +/- 26%	145	110	0	35	no	liver	1	known	423	FALSE	bta-mir-493	primary_transcript	CUGGCCCCCAGGGCCUUGUACAUGGUAGGCUUUCAUUCAUUCGUUUGCACAUUCGGUGAAGGUCUACUGUGUGCCAGGCCCUGUGCCAG	TRUE
chr21	67416605	67416693	+	10.3	78 +/- 21%	14	8	0	6	no	liver	2	known	423	FALSE	bta-mir-493	primary_transcript	CUGGCCCCCAGGGCCUUGUACAUGGUAGGCUUUCAUUCAUUCGUUUGCACAUUCGGUGAAGGUCUACUGUGUGCCAGGCCCUGUGCCAG	TRUE
chr21	67416605	67416693	+	189.7	82 +/- 15%	366	232	0	134	no	lung	1	known	423	FALSE	bta-mir-493	primary_transcript	CUGGCCCCCAGGGCCUUGUACAUGGUAGGCUUUCAUUCAUUCGUUUGCACAUUCGGUGAAGGUCUACUGUGUGCCAGGCCCUGUGCCAG	TRUE
chr21	67416605	67416693	+	162.2	67 +/- 25%	312	192	0	120	no	lung	2	known	423	FALSE	bta-mir-493	primary_transcript	CUGGCCCCCAGGGCCUUGUACAUGGUAGGCUUUCAUUCAUUCGUUUGCACAUUCGGUGAAGGUCUACUGUGUGCCAGGCCCUGUGCCAG	TRUE
chr21	67416605	67416693	+	40.4	59 +/- 23%	73	53	0	20	no	intestinal lymph node	1	known	423	FALSE	bta-mir-493	primary_transcript	CUGGCCCCCAGGGCCUUGUACAUGGUAGGCUUUCAUUCAUUCGUUUGCACAUUCGGUGAAGGUCUACUGUGUGCCAGGCCCUGUGCCAG	TRUE
chr21	67416605	67416693	+	22.5	72 +/- 27%	38	33	0	5	no	mammary gland	1	known	423	FALSE	bta-mir-493	primary_transcript	CUGGCCCCCAGGGCCUUGUACAUGGUAGGCUUUCAUUCAUUCGUUUGCACAUUCGGUGAAGGUCUACUGUGUGCCAGGCCCUGUGCCAG	TRUE
chr21	67416605	67416693	+	221.4	77 +/- 15%	428	311	0	117	no	mammary gland	2	known	423	FALSE	bta-mir-493	primary_transcript	CUGGCCCCCAGGGCCUUGUACAUGGUAGGCUUUCAUUCAUUCGUUUGCACAUUCGGUGAAGGUCUACUGUGUGCCAGGCCCUGUGCCAG	TRUE
chr21	67416605	67416693	+	1021.3	84 +/- 12%	1997	1269	0	728	no	ovary	1	known	423	FALSE	bta-mir-493	primary_transcript	CUGGCCCCCAGGGCCUUGUACAUGGUAGGCUUUCAUUCAUUCGUUUGCACAUUCGGUGAAGGUCUACUGUGUGCCAGGCCCUGUGCCAG	TRUE
chr21	67416605	67416693	+	2488.6	76 +/- 15%	4875	2950	0	1925	no	ovary	2	known	423	FALSE	bta-mir-493	primary_transcript	CUGGCCCCCAGGGCCUUGUACAUGGUAGGCUUUCAUUCAUUCGUUUGCACAUUCGGUGAAGGUCUACUGUGUGCCAGGCCCUGUGCCAG	TRUE
chr21	67416605	67416693	+	509.9	83 +/- 14%	994	627	0	367	no	spleen	1	known	423	FALSE	bta-mir-493	primary_transcript	CUGGCCCCCAGGGCCUUGUACAUGGUAGGCUUUCAUUCAUUCGUUUGCACAUUCGGUGAAGGUCUACUGUGUGCCAGGCCCUGUGCCAG	TRUE
chr21	67416605	67416693	+	600.2	84 +/- 12%	1171	809	0	362	no	spleen	2	known	423	FALSE	bta-mir-493	primary_transcript	CUGGCCCCCAGGGCCUUGUACAUGGUAGGCUUUCAUUCAUUCGUUUGCACAUUCGGUGAAGGUCUACUGUGUGCCAGGCCCUGUGCCAG	TRUE
chr21	67416605	67416693	+	83.7	65 +/- 16%	158	109	0	49	no	thymus	1	known	423	FALSE	bta-mir-493	primary_transcript	CUGGCCCCCAGGGCCUUGUACAUGGUAGGCUUUCAUUCAUUCGUUUGCACAUUCGGUGAAGGUCUACUGUGUGCCAGGCCCUGUGCCAG	TRUE
chr21	67416605	67416693	+	9.3	80 +/- 16%	12	9	0	3	no	thyroid	1	known	423	FALSE	bta-mir-493	primary_transcript	CUGGCCCCCAGGGCCUUGUACAUGGUAGGCUUUCAUUCAUUCGUUUGCACAUUCGGUGAAGGUCUACUGUGUGCCAGGCCCUGUGCCAG	TRUE
chr21	67416605	67416693	+	14.9	67 +/- 29%	23	19	0	4	no	thyroid	2	known	423	FALSE	bta-mir-493	primary_transcript	CUGGCCCCCAGGGCCUUGUACAUGGUAGGCUUUCAUUCAUUCGUUUGCACAUUCGGUGAAGGUCUACUGUGUGCCAGGCCCUGUGCCAG	TRUE
chr21	67416605	67416693	+	1122.7	55 +/- 31%	2196	1794	0	402	no	tongue	1	known	423	FALSE	bta-mir-493	primary_transcript	CUGGCCCCCAGGGCCUUGUACAUGGUAGGCUUUCAUUCAUUCGUUUGCACAUUCGGUGAAGGUCUACUGUGUGCCAGGCCCUGUGCCAG	TRUE
chr21	67416605	67416693	+	496.7	75 +/- 21%	968	747	0	221	no	tongue	2	known	423	FALSE	bta-mir-493	primary_transcript	CUGGCCCCCAGGGCCUUGUACAUGGUAGGCUUUCAUUCAUUCGUUUGCACAUUCGGUGAAGGUCUACUGUGUGCCAGGCCCUGUGCCAG	TRUE
chr21	67416605	67416693	+	170.4	72 +/- 21%	328	281	0	47	no	white skin	1	known	423	FALSE	bta-mir-493	primary_transcript	CUGGCCCCCAGGGCCUUGUACAUGGUAGGCUUUCAUUCAUUCGUUUGCACAUUCGGUGAAGGUCUACUGUGUGCCAGGCCCUGUGCCAG	TRUE
chr21	67416605	67416693	+	70.5	62 +/- 29%	132	109	0	23	no	white skin	2	known	423	FALSE	bta-mir-493	primary_transcript	CUGGCCCCCAGGGCCUUGUACAUGGUAGGCUUUCAUUCAUUCGUUUGCACAUUCGGUGAAGGUCUACUGUGUGCCAGGCCCUGUGCCAG	TRUE
chr21	67423449	67423520	+	4.2	60 +/- 17%	37	37	0	0	no	adrenal gland	1	known	424	FALSE	bta-mir-665	primary_transcript	UCUCCUUGAGGGGUCUUGGCCUCUGCCCAGGACUCUUUCAUGACCAGUAGGCCGAGGCCCCUCACAGGCGGC	TRUE
chr21	67423449	67423520	+	2.6	27 +/- 16%	37	37	0	0	no	adrenal gland	1	known	424	FALSE	bta-mir-665	primary_transcript	UCUCCUUGAGGGGUCUUGGCCUCUGCCCAGGACUCUUUCAUGACCAGUAGGCCGAGGCCCCUCACAGGCGGC	TRUE
chr21	67423449	67423520	+	1.3	59 +/- 12%	6	6	0	0	no	brain cerebellum	1	known	424	FALSE	bta-mir-665	primary_transcript	UCUCCUUGAGGGGUCUUGGCCUCUGCCCAGGACUCUUUCAUGACCAGUAGGCCGAGGCCCCUCACAGGCGGC	TRUE
chr21	67423449	67423520	+	4.2	62 +/- 16%	15	15	0	0	no	ovary	2	known	424	FALSE	bta-mir-665	primary_transcript	UCUCCUUGAGGGGUCUUGGCCUCUGCCCAGGACUCUUUCAUGACCAGUAGGCCGAGGCCCCUCACAGGCGGC	TRUE
chr21	67423449	67423520	+	2.6	24 +/- 18%	15	15	0	0	no	ovary	2	known	424	FALSE	bta-mir-665	primary_transcript	UCUCCUUGAGGGGUCUUGGCCUCUGCCCAGGACUCUUUCAUGACCAGUAGGCCGAGGCCCCUCACAGGCGGC	TRUE
chr21	67423449	67423520	+	1.3	19 +/- 21%	6	6	0	0	no	tongue	1	known	424	FALSE	bta-mir-665	primary_transcript	UCUCCUUGAGGGGUCUUGGCCUCUGCCCAGGACUCUUUCAUGACCAGUAGGCCGAGGCCCCUCACAGGCGGC	TRUE
chr21	67429744	67429838	+	7689.3	73 +/- 16%	15077	13066	0	2011	no	adrenal gland	1	known	425	FALSE	bta-mir-127	primary_transcript	UGAUCACUGUCUCCAGCCUGCUGAAGCUCAGAGGGCUCUGAUUCAGAAAGAUCAUCGGAUCCGUCUGAGCUUGGCUGGUCGGAAGUCUCCUCAUC	TRUE
chr21	67429744	67429838	+	3419.5	79 +/- 20%	6702	6352	0	350	no	adrenal gland	2	known	425	FALSE	bta-mir-127	primary_transcript	UGAUCACUGUCUCCAGCCUGCUGAAGCUCAGAGGGCUCUGAUUCAGAAAGAUCAUCGGAUCCGUCUGAGCUUGGCUGGUCGGAAGUCUCCUCAUC	TRUE
chr21	67429744	67429838	+	108.2	51 +/- 35%	207	169	0	38	no	black skin	1	known	425	FALSE	bta-mir-127	primary_transcript	UGAUCACUGUCUCCAGCCUGCUGAAGCUCAGAGGGCUCUGAUUCAGAAAGAUCAUCGGAUCCGUCUGAGCUUGGCUGGUCGGAAGUCUCCUCAUC	TRUE
chr21	67429744	67429838	+	62.8	73 +/- 23%	118	98	0	20	no	black skin	2	known	425	FALSE	bta-mir-127	primary_transcript	UGAUCACUGUCUCCAGCCUGCUGAAGCUCAGAGGGCUCUGAUUCAGAAAGAUCAUCGGAUCCGUCUGAGCUUGGCUGGUCGGAAGUCUCCUCAUC	TRUE
chr21	67429744	67429838	+	7221.3	80 +/- 14%	14159	13643	0	516	no	brain caudal lobe	1	known	425	FALSE	bta-mir-127	primary_transcript	UGAUCACUGUCUCCAGCCUGCUGAAGCUCAGAGGGCUCUGAUUCAGAAAGAUCAUCGGAUCCGUCUGAGCUUGGCUGGUCGGAAGUCUCCUCAUC	TRUE
chr21	67429744	67429838	+	10345.5	81 +/- 13%	20287	20001	0	286	no	brain caudal lobe	2	known	425	FALSE	bta-mir-127	primary_transcript	UGAUCACUGUCUCCAGCCUGCUGAAGCUCAGAGGGCUCUGAUUCAGAAAGAUCAUCGGAUCCGUCUGAGCUUGGCUGGUCGGAAGUCUCCUCAUC	TRUE
chr21	67429744	67429838	+	11213.7	73 +/- 18%	21990	20905	0	1085	no	brain cerebellum	1	known	425	FALSE	bta-mir-127	primary_transcript	UGAUCACUGUCUCCAGCCUGCUGAAGCUCAGAGGGCUCUGAUUCAGAAAGAUCAUCGGAUCCGUCUGAGCUUGGCUGGUCGGAAGUCUCCUCAUC	TRUE
chr21	67429744	67429838	+	7192.7	68 +/- 21%	14103	13717	0	386	no	brain cerebellum	2	known	425	FALSE	bta-mir-127	primary_transcript	UGAUCACUGUCUCCAGCCUGCUGAAGCUCAGAGGGCUCUGAUUCAGAAAGAUCAUCGGAUCCGUCUGAGCUUGGCUGGUCGGAAGUCUCCUCAUC	TRUE
chr21	67429744	67429838	+	205.6	76 +/- 21%	398	362	0	36	no	heart	1	known	425	FALSE	bta-mir-127	primary_transcript	UGAUCACUGUCUCCAGCCUGCUGAAGCUCAGAGGGCUCUGAUUCAGAAAGAUCAUCGGAUCCGUCUGAGCUUGGCUGGUCGGAAGUCUCCUCAUC	TRUE
chr21	67429744	67429838	+	261.2	77 +/- 18%	507	484	0	23	no	heart	2	known	425	FALSE	bta-mir-127	primary_transcript	UGAUCACUGUCUCCAGCCUGCUGAAGCUCAGAGGGCUCUGAUUCAGAAAGAUCAUCGGAUCCGUCUGAGCUUGGCUGGUCGGAAGUCUCCUCAUC	TRUE
chr21	67429744	67429838	+	3.5	71 +/- 14%	2458	2337	0	121	no	kidney	1	known	425	FALSE	bta-mir-127	primary_transcript	UGAUCACUGUCUCCAGCCUGCUGAAGCUCAGAGGGCUCUGAUUCAGAAAGAUCAUCGGAUCCGUCUGAGCUUGGCUGGUCGGAAGUCUCCUCAUC	TRUE
chr21	67429744	67429838	+	4158.3	78 +/- 13%	8151	7664	0	487	no	kidney	2	known	425	FALSE	bta-mir-127	primary_transcript	UGAUCACUGUCUCCAGCCUGCUGAAGCUCAGAGGGCUCUGAUUCAGAAAGAUCAUCGGAUCCGUCUGAGCUUGGCUGGUCGGAAGUCUCCUCAUC	TRUE
chr21	67429744	67429838	+	51.6	80 +/- 18%	96	89	0	7	no	leg muscle	1	known	425	FALSE	bta-mir-127	primary_transcript	UGAUCACUGUCUCCAGCCUGCUGAAGCUCAGAGGGCUCUGAUUCAGAAAGAUCAUCGGAUCCGUCUGAGCUUGGCUGGUCGGAAGUCUCCUCAUC	TRUE
chr21	67429744	67429838	+	35.8	84 +/- 17%	65	62	0	3	no	leg muscle	2	known	425	FALSE	bta-mir-127	primary_transcript	UGAUCACUGUCUCCAGCCUGCUGAAGCUCAGAGGGCUCUGAUUCAGAAAGAUCAUCGGAUCCGUCUGAGCUUGGCUGGUCGGAAGUCUCCUCAUC	TRUE
chr21	67429744	67429838	+	161.2	68 +/- 26%	311	294	0	17	no	liver	1	known	425	FALSE	bta-mir-127	primary_transcript	UGAUCACUGUCUCCAGCCUGCUGAAGCUCAGAGGGCUCUGAUUCAGAAAGAUCAUCGGAUCCGUCUGAGCUUGGCUGGUCGGAAGUCUCCUCAUC	TRUE
chr21	67429744	67429838	+	154.1	78 +/- 21%	297	274	0	23	no	liver	2	known	425	FALSE	bta-mir-127	primary_transcript	UGAUCACUGUCUCCAGCCUGCUGAAGCUCAGAGGGCUCUGAUUCAGAAAGAUCAUCGGAUCCGUCUGAGCUUGGCUGGUCGGAAGUCUCCUCAUC	TRUE
chr21	67429744	67429838	+	642	82 +/- 15%	1254	1129	0	125	no	lung	1	known	425	FALSE	bta-mir-127	primary_transcript	UGAUCACUGUCUCCAGCCUGCUGAAGCUCAGAGGGCUCUGAUUCAGAAAGAUCAUCGGAUCCGUCUGAGCUUGGCUGGUCGGAAGUCUCCUCAUC	TRUE
chr21	67429744	67429838	+	877	67 +/- 25%	1715	1598	0	117	no	lung	2	known	425	FALSE	bta-mir-127	primary_transcript	UGAUCACUGUCUCCAGCCUGCUGAAGCUCAGAGGGCUCUGAUUCAGAAAGAUCAUCGGAUCCGUCUGAGCUUGGCUGGUCGGAAGUCUCCUCAUC	TRUE
chr21	67429744	67429838	+	70.5	59 +/- 23%	133	118	0	15	no	intestinal lymph node	1	known	425	FALSE	bta-mir-127	primary_transcript	UGAUCACUGUCUCCAGCCUGCUGAAGCUCAGAGGGCUCUGAUUCAGAAAGAUCAUCGGAUCCGUCUGAGCUUGGCUGGUCGGAAGUCUCCUCAUC	TRUE
chr21	67429744	67429838	+	64.4	71 +/- 21%	121	111	0	10	no	intestinal lymph node	2	known	425	FALSE	bta-mir-127	primary_transcript	UGAUCACUGUCUCCAGCCUGCUGAAGCUCAGAGGGCUCUGAUUCAGAAAGAUCAUCGGAUCCGUCUGAGCUUGGCUGGUCGGAAGUCUCCUCAUC	TRUE
chr21	67429744	67429838	+	217.8	72 +/- 27%	422	377	0	45	no	mammary gland	1	known	425	FALSE	bta-mir-127	primary_transcript	UGAUCACUGUCUCCAGCCUGCUGAAGCUCAGAGGGCUCUGAUUCAGAAAGAUCAUCGGAUCCGUCUGAGCUUGGCUGGUCGGAAGUCUCCUCAUC	TRUE
chr21	67429744	67429838	+	287.2	77 +/- 15%	558	473	0	85	no	mammary gland	2	known	425	FALSE	bta-mir-127	primary_transcript	UGAUCACUGUCUCCAGCCUGCUGAAGCUCAGAGGGCUCUGAUUCAGAAAGAUCAUCGGAUCCGUCUGAGCUUGGCUGGUCGGAAGUCUCCUCAUC	TRUE
chr21	67429744	67429838	+	940.2	84 +/- 12%	1839	1615	0	224	no	ovary	1	known	425	FALSE	bta-mir-127	primary_transcript	UGAUCACUGUCUCCAGCCUGCUGAAGCUCAGAGGGCUCUGAUUCAGAAAGAUCAUCGGAUCCGUCUGAGCUUGGCUGGUCGGAAGUCUCCUCAUC	TRUE
chr21	67429744	67429838	+	1309.9	76 +/- 15%	2564	2358	0	206	no	ovary	2	known	425	FALSE	bta-mir-127	primary_transcript	UGAUCACUGUCUCCAGCCUGCUGAAGCUCAGAGGGCUCUGAUUCAGAAAGAUCAUCGGAUCCGUCUGAGCUUGGCUGGUCGGAAGUCUCCUCAUC	TRUE
chr21	67429744	67429838	+	576.7	83 +/- 14%	1126	1009	0	117	no	spleen	1	known	425	FALSE	bta-mir-127	primary_transcript	UGAUCACUGUCUCCAGCCUGCUGAAGCUCAGAGGGCUCUGAUUCAGAAAGAUCAUCGGAUCCGUCUGAGCUUGGCUGGUCGGAAGUCUCCUCAUC	TRUE
chr21	67429744	67429838	+	676.2	84 +/- 12%	1321	1198	0	123	no	spleen	2	known	425	FALSE	bta-mir-127	primary_transcript	UGAUCACUGUCUCCAGCCUGCUGAAGCUCAGAGGGCUCUGAUUCAGAAAGAUCAUCGGAUCCGUCUGAGCUUGGCUGGUCGGAAGUCUCCUCAUC	TRUE
chr21	67429744	67429838	+	186.2	65 +/- 16%	360	325	0	35	no	thymus	1	known	425	FALSE	bta-mir-127	primary_transcript	UGAUCACUGUCUCCAGCCUGCUGAAGCUCAGAGGGCUCUGAUUCAGAAAGAUCAUCGGAUCCGUCUGAGCUUGGCUGGUCGGAAGUCUCCUCAUC	TRUE
chr21	67429744	67429838	+	442.1	21 +/- 32%	862	842	0	20	no	thymus	2	known	425	FALSE	bta-mir-127	primary_transcript	UGAUCACUGUCUCCAGCCUGCUGAAGCUCAGAGGGCUCUGAUUCAGAAAGAUCAUCGGAUCCGUCUGAGCUUGGCUGGUCGGAAGUCUCCUCAUC	TRUE
chr21	67429744	67429838	+	111.3	80 +/- 16%	213	196	0	17	no	thyroid	1	known	425	FALSE	bta-mir-127	primary_transcript	UGAUCACUGUCUCCAGCCUGCUGAAGCUCAGAGGGCUCUGAUUCAGAAAGAUCAUCGGAUCCGUCUGAGCUUGGCUGGUCGGAAGUCUCCUCAUC	TRUE
chr21	67429744	67429838	+	149	67 +/- 29%	287	272	0	15	no	thyroid	2	known	425	FALSE	bta-mir-127	primary_transcript	UGAUCACUGUCUCCAGCCUGCUGAAGCUCAGAGGGCUCUGAUUCAGAAAGAUCAUCGGAUCCGUCUGAGCUUGGCUGGUCGGAAGUCUCCUCAUC	TRUE
chr21	67429744	67429838	+	1997.6	55 +/- 31%	3913	3797	0	116	no	tongue	1	known	425	FALSE	bta-mir-127	primary_transcript	UGAUCACUGUCUCCAGCCUGCUGAAGCUCAGAGGGCUCUGAUUCAGAAAGAUCAUCGGAUCCGUCUGAGCUUGGCUGGUCGGAAGUCUCCUCAUC	TRUE
chr21	67429744	67429838	+	806.7	75 +/- 21%	1577	1514	0	63	no	tongue	2	known	425	FALSE	bta-mir-127	primary_transcript	UGAUCACUGUCUCCAGCCUGCUGAAGCUCAGAGGGCUCUGAUUCAGAAAGAUCAUCGGAUCCGUCUGAGCUUGGCUGGUCGGAAGUCUCCUCAUC	TRUE
chr21	67429744	67429838	+	149	72 +/- 21%	287	230	0	57	no	white skin	1	known	425	FALSE	bta-mir-127	primary_transcript	UGAUCACUGUCUCCAGCCUGCUGAAGCUCAGAGGGCUCUGAUUCAGAAAGAUCAUCGGAUCCGUCUGAGCUUGGCUGGUCGGAAGUCUCCUCAUC	TRUE
chr21	67429744	67429838	+	95.5	62 +/- 29%	182	143	0	39	no	white skin	2	known	425	FALSE	bta-mir-127	primary_transcript	UGAUCACUGUCUCCAGCCUGCUGAAGCUCAGAGGGCUCUGAUUCAGAAAGAUCAUCGGAUCCGUCUGAGCUUGGCUGGUCGGAAGUCUCCUCAUC	TRUE
chr21	67431234	67431323	+	1592.6	73 +/- 16%	3118	3117	0	1	no	adrenal gland	1	known	426	FALSE	bta-mir-432	primary_transcript	GCAUGACUCCUCCAAGUCUUGGAGUAGGUCAUUGGGUGGAUCCUUUAUUUCCCUAUGUGGGCCACUGGAUGGCUCCUCCAUGUCUUGGCG	TRUE
chr21	67431234	67431323	+	3.8	62 +/- 19%	980	980	0	0	no	adrenal gland	2	known	426	FALSE	bta-mir-432	primary_transcript	GCAUGACUCCUCCAAGUCUUGGAGUAGGUCAUUGGGUGGAUCCUUUAUUUCCCUAUGUGGGCCACUGGAUGGCUCCUCCAUGUCUUGGCG	TRUE
chr21	67431234	67431323	+	3.8	42 +/- 24%	24	24	0	0	no	black skin	1	known	426	FALSE	bta-mir-432	primary_transcript	GCAUGACUCCUCCAAGUCUUGGAGUAGGUCAUUGGGUGGAUCCUUUAUUUCCCUAUGUGGGCCACUGGAUGGCUCCUCCAUGUCUUGGCG	TRUE
chr21	67431234	67431323	+	1.8	48 +/- 20%	8	8	0	0	no	black skin	2	known	426	FALSE	bta-mir-432	primary_transcript	GCAUGACUCCUCCAAGUCUUGGAGUAGGUCAUUGGGUGGAUCCUUUAUUUCCCUAUGUGGGCCACUGGAUGGCUCCUCCAUGUCUUGGCG	TRUE
chr21	67431234	67431323	+	433.8	80 +/- 14%	845	844	0	1	no	brain caudal lobe	1	known	426	FALSE	bta-mir-432	primary_transcript	GCAUGACUCCUCCAAGUCUUGGAGUAGGUCAUUGGGUGGAUCCUUUAUUUCCCUAUGUGGGCCACUGGAUGGCUCCUCCAUGUCUUGGCG	TRUE
chr21	67431234	67431323	+	3.8	47 +/- 15%	571	571	0	0	no	brain caudal lobe	2	known	426	FALSE	bta-mir-432	primary_transcript	GCAUGACUCCUCCAAGUCUUGGAGUAGGUCAUUGGGUGGAUCCUUUAUUUCCCUAUGUGGGCCACUGGAUGGCUCCUCCAUGUCUUGGCG	TRUE
chr21	67431234	67431323	+	391.5	73 +/- 18%	762	760	0	2	no	brain cerebellum	1	known	426	FALSE	bta-mir-432	primary_transcript	GCAUGACUCCUCCAAGUCUUGGAGUAGGUCAUUGGGUGGAUCCUUUAUUUCCCUAUGUGGGCCACUGGAUGGCUCCUCCAUGUCUUGGCG	TRUE
chr21	67431234	67431323	+	3.8	37 +/- 19%	414	414	0	0	no	brain cerebellum	2	known	426	FALSE	bta-mir-432	primary_transcript	GCAUGACUCCUCCAAGUCUUGGAGUAGGUCAUUGGGUGGAUCCUUUAUUUCCCUAUGUGGGCCACUGGAUGGCUCCUCCAUGUCUUGGCG	TRUE
chr21	67431234	67431323	+	3.8	64 +/- 16%	24	24	0	0	no	heart	1	known	426	FALSE	bta-mir-432	primary_transcript	GCAUGACUCCUCCAAGUCUUGGAGUAGGUCAUUGGGUGGAUCCUUUAUUUCCCUAUGUGGGCCACUGGAUGGCUCCUCCAUGUCUUGGCG	TRUE
chr21	67431234	67431323	+	3.8	59 +/- 17%	31	31	0	0	no	heart	2	known	426	FALSE	bta-mir-432	primary_transcript	GCAUGACUCCUCCAAGUCUUGGAGUAGGUCAUUGGGUGGAUCCUUUAUUUCCCUAUGUGGGCCACUGGAUGGCUCCUCCAUGUCUUGGCG	TRUE
chr21	67431234	67431323	+	3.8	71 +/- 14%	51	51	0	0	no	kidney	1	known	426	FALSE	bta-mir-432	primary_transcript	GCAUGACUCCUCCAAGUCUUGGAGUAGGUCAUUGGGUGGAUCCUUUAUUUCCCUAUGUGGGCCACUGGAUGGCUCCUCCAUGUCUUGGCG	TRUE
chr21	67431234	67431323	+	3.8	55 +/- 14%	363	363	0	0	no	kidney	2	known	426	FALSE	bta-mir-432	primary_transcript	GCAUGACUCCUCCAAGUCUUGGAGUAGGUCAUUGGGUGGAUCCUUUAUUUCCCUAUGUGGGCCACUGGAUGGCUCCUCCAUGUCUUGGCG	TRUE
chr21	67431234	67431323	+	1.8	33 +/- 24%	8	8	0	0	no	leg muscle	1	known	426	FALSE	bta-mir-432	primary_transcript	GCAUGACUCCUCCAAGUCUUGGAGUAGGUCAUUGGGUGGAUCCUUUAUUUCCCUAUGUGGGCCACUGGAUGGCUCCUCCAUGUCUUGGCG	TRUE
chr21	67431234	67431323	+	1.3	17 +/- 21%	7	7	0	0	no	leg muscle	2	known	426	FALSE	bta-mir-432	primary_transcript	GCAUGACUCCUCCAAGUCUUGGAGUAGGUCAUUGGGUGGAUCCUUUAUUUCCCUAUGUGGGCCACUGGAUGGCUCCUCCAUGUCUUGGCG	TRUE
chr21	67431234	67431323	+	3.8	51 +/- 25%	28	28	0	0	no	liver	1	known	426	FALSE	bta-mir-432	primary_transcript	GCAUGACUCCUCCAAGUCUUGGAGUAGGUCAUUGGGUGGAUCCUUUAUUUCCCUAUGUGGGCCACUGGAUGGCUCCUCCAUGUCUUGGCG	TRUE
chr21	67431234	67431323	+	3.8	39 +/- 26%	34	34	0	0	no	liver	2	known	426	FALSE	bta-mir-432	primary_transcript	GCAUGACUCCUCCAAGUCUUGGAGUAGGUCAUUGGGUGGAUCCUUUAUUUCCCUAUGUGGGCCACUGGAUGGCUCCUCCAUGUCUUGGCG	TRUE
chr21	67431234	67431323	+	3.8	66 +/- 17%	120	120	0	0	no	lung	1	known	426	FALSE	bta-mir-432	primary_transcript	GCAUGACUCCUCCAAGUCUUGGAGUAGGUCAUUGGGUGGAUCCUUUAUUUCCCUAUGUGGGCCACUGGAUGGCUCCUCCAUGUCUUGGCG	TRUE
chr21	67431234	67431323	+	3.8	48 +/- 21%	130	130	0	0	no	lung	2	known	426	FALSE	bta-mir-432	primary_transcript	GCAUGACUCCUCCAAGUCUUGGAGUAGGUCAUUGGGUGGAUCCUUUAUUUCCCUAUGUGGGCCACUGGAUGGCUCCUCCAUGUCUUGGCG	TRUE
chr21	67431234	67431323	+	3.8	40 +/- 24%	15	15	0	0	no	intestinal lymph node	2	known	426	FALSE	bta-mir-432	primary_transcript	GCAUGACUCCUCCAAGUCUUGGAGUAGGUCAUUGGGUGGAUCCUUUAUUUCCCUAUGUGGGCCACUGGAUGGCUCCUCCAUGUCUUGGCG	TRUE
chr21	67431234	67431323	+	3.8	8 +/- 16%	50	50	0	0	no	mammary gland	1	known	426	FALSE	bta-mir-432	primary_transcript	GCAUGACUCCUCCAAGUCUUGGAGUAGGUCAUUGGGUGGAUCCUUUAUUUCCCUAUGUGGGCCACUGGAUGGCUCCUCCAUGUCUUGGCG	TRUE
chr21	67431234	67431323	+	3.8	47 +/- 19%	45	45	0	0	no	mammary gland	2	known	426	FALSE	bta-mir-432	primary_transcript	GCAUGACUCCUCCAAGUCUUGGAGUAGGUCAUUGGGUGGAUCCUUUAUUUCCCUAUGUGGGCCACUGGAUGGCUCCUCCAUGUCUUGGCG	TRUE
chr21	67431234	67431323	+	3.8	60 +/- 15%	278	278	0	0	no	ovary	1	known	426	FALSE	bta-mir-432	primary_transcript	GCAUGACUCCUCCAAGUCUUGGAGUAGGUCAUUGGGUGGAUCCUUUAUUUCCCUAUGUGGGCCACUGGAUGGCUCCUCCAUGUCUUGGCG	TRUE
chr21	67431234	67431323	+	3.8	27 +/- 18%	406	406	0	0	no	ovary	2	known	426	FALSE	bta-mir-432	primary_transcript	GCAUGACUCCUCCAAGUCUUGGAGUAGGUCAUUGGGUGGAUCCUUUAUUUCCCUAUGUGGGCCACUGGAUGGCUCCUCCAUGUCUUGGCG	TRUE
chr21	67431234	67431323	+	3.8	69 +/- 15%	85	85	0	0	no	spleen	1	known	426	FALSE	bta-mir-432	primary_transcript	GCAUGACUCCUCCAAGUCUUGGAGUAGGUCAUUGGGUGGAUCCUUUAUUUCCCUAUGUGGGCCACUGGAUGGCUCCUCCAUGUCUUGGCG	TRUE
chr21	67431234	67431323	+	3.8	64 +/- 15%	128	128	0	0	no	spleen	2	known	426	FALSE	bta-mir-432	primary_transcript	GCAUGACUCCUCCAAGUCUUGGAGUAGGUCAUUGGGUGGAUCCUUUAUUUCCCUAUGUGGGCCACUGGAUGGCUCCUCCAUGUCUUGGCG	TRUE
chr21	67431234	67431323	+	3.8	6 +/- 15%	44	44	0	0	no	thymus	2	known	426	FALSE	bta-mir-432	primary_transcript	GCAUGACUCCUCCAAGUCUUGGAGUAGGUCAUUGGGUGGAUCCUUUAUUUCCCUAUGUGGGCCACUGGAUGGCUCCUCCAUGUCUUGGCG	TRUE
chr21	67431234	67431323	+	3.8	64 +/- 19%	15	15	0	0	no	thyroid	1	known	426	FALSE	bta-mir-432	primary_transcript	GCAUGACUCCUCCAAGUCUUGGAGUAGGUCAUUGGGUGGAUCCUUUAUUUCCCUAUGUGGGCCACUGGAUGGCUCCUCCAUGUCUUGGCG	TRUE
chr21	67431234	67431323	+	3.8	44 +/- 23%	18	18	0	0	no	thyroid	2	known	426	FALSE	bta-mir-432	primary_transcript	GCAUGACUCCUCCAAGUCUUGGAGUAGGUCAUUGGGUGGAUCCUUUAUUUCCCUAUGUGGGCCACUGGAUGGCUCCUCCAUGUCUUGGCG	TRUE
chr21	67431234	67431323	+	3.8	13 +/- 19%	177	177	0	0	no	tongue	1	known	426	FALSE	bta-mir-432	primary_transcript	GCAUGACUCCUCCAAGUCUUGGAGUAGGUCAUUGGGUGGAUCCUUUAUUUCCCUAUGUGGGCCACUGGAUGGCUCCUCCAUGUCUUGGCG	TRUE
chr21	67431234	67431323	+	3.8	28 +/- 24%	67	67	0	0	no	tongue	2	known	426	FALSE	bta-mir-432	primary_transcript	GCAUGACUCCUCCAAGUCUUGGAGUAGGUCAUUGGGUGGAUCCUUUAUUUCCCUAUGUGGGCCACUGGAUGGCUCCUCCAUGUCUUGGCG	TRUE
chr21	67431234	67431323	+	3.8	43 +/- 23%	46	46	0	0	no	white skin	1	known	426	FALSE	bta-mir-432	primary_transcript	GCAUGACUCCUCCAAGUCUUGGAGUAGGUCAUUGGGUGGAUCCUUUAUUUCCCUAUGUGGGCCACUGGAUGGCUCCUCCAUGUCUUGGCG	TRUE
chr21	67431234	67431323	+	3.8	44 +/- 24%	17	17	0	0	no	white skin	2	known	426	FALSE	bta-mir-432	primary_transcript	GCAUGACUCCUCCAAGUCUUGGAGUAGGUCAUUGGGUGGAUCCUUUAUUUCCCUAUGUGGGCCACUGGAUGGCUCCUCCAUGUCUUGGCG	TRUE
chr21	67431418	67431509	+	1775.2	73 +/- 16%	3483	2714	0	769	no	adrenal gland	1	known	427	TRUE	bta-mir-136	primary_transcript	UUGGAUGAGCCCUCGGAGGACUCCAUUUGUUUUGAUGAUGGAUUCUUACGCUCCAUCAUCGUCUCAAAUGAGUCUUCAGAGGGUUCCAUCAU	TRUE
chr21	67431418	67431509	+	15.8	51 +/- 35%	32	22	0	10	no	black skin	1	known	427	TRUE	bta-mir-136	primary_transcript	UUGGAUGAGCCCUCGGAGGACUCCAUUUGUUUUGAUGAUGGAUUCUUACGCUCCAUCAUCGUCUCAAAUGAGUCUUCAGAGGGUUCCAUCAU	TRUE
chr21	67431418	67431509	+	34.1	77 +/- 18%	68	49	0	19	no	heart	2	known	427	TRUE	bta-mir-136	primary_transcript	UUGGAUGAGCCCUCGGAGGACUCCAUUUGUUUUGAUGAUGGAUUCUUACGCUCCAUCAUCGUCUCAAAUGAGUCUUCAGAGGGUUCCAUCAU	TRUE
chr21	67431418	67431509	+	495.5	81 +/- 14%	973	753	0	220	no	kidney	1	known	427	TRUE	bta-mir-136	primary_transcript	UUGGAUGAGCCCUCGGAGGACUCCAUUUGUUUUGAUGAUGGAUUCUUACGCUCCAUCAUCGUCUCAAAUGAGUCUUCAGAGGGUUCCAUCAU	TRUE
chr21	67431418	67431509	+	460.4	78 +/- 13%	904	725	0	179	no	kidney	2	known	427	TRUE	bta-mir-136	primary_transcript	UUGGAUGAGCCCUCGGAGGACUCCAUUUGUUUUGAUGAUGGAUUCUUACGCUCCAUCAUCGUCUCAAAUGAGUCUUCAGAGGGUUCCAUCAU	TRUE
chr21	67431418	67431509	+	30.1	78 +/- 21%	60	41	0	19	no	liver	2	known	427	TRUE	bta-mir-136	primary_transcript	UUGGAUGAGCCCUCGGAGGACUCCAUUUGUUUUGAUGAUGGAUUCUUACGCUCCAUCAUCGUCUCAAAUGAGUCUUCAGAGGGUUCCAUCAU	TRUE
chr21	67431418	67431509	+	131.5	82 +/- 15%	252	128	0	124	no	lung	1	known	427	TRUE	bta-mir-136	primary_transcript	UUGGAUGAGCCCUCGGAGGACUCCAUUUGUUUUGAUGAUGGAUUCUUACGCUCCAUCAUCGUCUCAAAUGAGUCUUCAGAGGGUUCCAUCAU	TRUE
chr21	67431418	67431509	+	8.7	62 +/- 21%	18	12	0	6	no	intestinal lymph node	1	known	427	TRUE	bta-mir-136	primary_transcript	UUGGAUGAGCCCUCGGAGGACUCCAUUUGUUUUGAUGAUGGAUUCUUACGCUCCAUCAUCGUCUCAAAUGAGUCUUCAGAGGGUUCCAUCAU	TRUE
chr21	67431418	67431509	+	9.7	71 +/- 21%	20	14	0	6	no	intestinal lymph node	2	known	427	TRUE	bta-mir-136	primary_transcript	UUGGAUGAGCCCUCGGAGGACUCCAUUUGUUUUGAUGAUGGAUUCUUACGCUCCAUCAUCGUCUCAAAUGAGUCUUCAGAGGGUUCCAUCAU	TRUE
chr21	67431418	67431509	+	68.3	77 +/- 15%	135	114	0	21	no	mammary gland	2	known	427	TRUE	bta-mir-136	primary_transcript	UUGGAUGAGCCCUCGGAGGACUCCAUUUGUUUUGAUGAUGGAUUCUUACGCUCCAUCAUCGUCUCAAAUGAGUCUUCAGAGGGUUCCAUCAU	TRUE
chr21	67431418	67431509	+	133.1	76 +/- 15%	262	221	0	41	no	ovary	2	known	427	TRUE	bta-mir-136	primary_transcript	UUGGAUGAGCCCUCGGAGGACUCCAUUUGUUUUGAUGAUGGAUUCUUACGCUCCAUCAUCGUCUCAAAUGAGUCUUCAGAGGGUUCCAUCAU	TRUE
chr21	67431418	67431509	+	134.1	84 +/- 12%	264	190	0	74	no	spleen	2	known	427	TRUE	bta-mir-136	primary_transcript	UUGGAUGAGCCCUCGGAGGACUCCAUUUGUUUUGAUGAUGGAUUCUUACGCUCCAUCAUCGUCUCAAAUGAGUCUUCAGAGGGUUCCAUCAU	TRUE
chr21	67431418	67431509	+	52	65 +/- 16%	103	71	0	32	no	thymus	1	known	427	TRUE	bta-mir-136	primary_transcript	UUGGAUGAGCCCUCGGAGGACUCCAUUUGUUUUGAUGAUGGAUUCUUACGCUCCAUCAUCGUCUCAAAUGAGUCUUCAGAGGGUUCCAUCAU	TRUE
chr21	67431418	67431509	+	35.2	21 +/- 32%	70	38	0	32	no	thymus	2	known	427	TRUE	bta-mir-136	primary_transcript	UUGGAUGAGCCCUCGGAGGACUCCAUUUGUUUUGAUGAUGGAUUCUUACGCUCCAUCAUCGUCUCAAAUGAGUCUUCAGAGGGUUCCAUCAU	TRUE
chr21	67431418	67431509	+	22.4	80 +/- 16%	45	35	0	10	no	thyroid	1	known	427	TRUE	bta-mir-136	primary_transcript	UUGGAUGAGCCCUCGGAGGACUCCAUUUGUUUUGAUGAUGGAUUCUUACGCUCCAUCAUCGUCUCAAAUGAGUCUUCAGAGGGUUCCAUCAU	TRUE
chr21	67431418	67431509	+	76.5	75 +/- 21%	144	84	0	60	no	tongue	2	known	427	TRUE	bta-mir-136	primary_transcript	UUGGAUGAGCCCUCGGAGGACUCCAUUUGUUUUGAUGAUGGAUUCUUACGCUCCAUCAUCGUCUCAAAUGAGUCUUCAGAGGGUUCCAUCAU	TRUE
chr21	67431418	67431509	+	23.4	72 +/- 21%	47	39	0	8	no	white skin	1	known	427	TRUE	bta-mir-136	primary_transcript	UUGGAUGAGCCCUCGGAGGACUCCAUUUGUUUUGAUGAUGGAUUCUUACGCUCCAUCAUCGUCUCAAAUGAGUCUUCAGAGGGUUCCAUCAU	TRUE
chr21	67431418	67431509	+	14.3	62 +/- 29%	29	19	0	10	no	white skin	2	known	427	TRUE	bta-mir-136	primary_transcript	UUGGAUGAGCCCUCGGAGGACUCCAUUUGUUUUGAUGAUGGAUUCUUACGCUCCAUCAUCGUCUCAAAUGAGUCUUCAGAGGGUUCCAUCAU	TRUE
chr21	67457237	67457311	+	4257.4	73 +/- 16%	8345	8307	0	38	no	adrenal gland	1	known	428	FALSE	bta-mir-370	primary_transcript	AGGCAGAGAAGCCAGGUCACGUCUCUGCAGUUACACCGCUCACGAGUGCCUGCUGGGGUGGAACCUGGUCUGUCU	TRUE
chr21	67457237	67457311	+	201.3	79 +/- 20%	389	382	0	7	no	adrenal gland	2	known	428	FALSE	bta-mir-370	primary_transcript	AGGCAGAGAAGCCAGGUCACGUCUCUGCAGUUACACCGCUCACGAGUGCCUGCUGGGGUGGAACCUGGUCUGUCU	TRUE
chr21	67457237	67457311	+	3.7	42 +/- 24%	32	32	0	0	no	black skin	1	known	428	FALSE	bta-mir-370	primary_transcript	AGGCAGAGAAGCCAGGUCACGUCUCUGCAGUUACACCGCUCACGAGUGCCUGCUGGGGUGGAACCUGGUCUGUCU	TRUE
chr21	67457237	67457311	+	3.7	56 +/- 21%	19	19	0	0	no	black skin	2	known	428	FALSE	bta-mir-370	primary_transcript	AGGCAGAGAAGCCAGGUCACGUCUCUGCAGUUACACCGCUCACGAGUGCCUGCUGGGGUGGAACCUGGUCUGUCU	TRUE
chr21	67457237	67457311	+	4143.2	80 +/- 14%	8121	8085	0	36	no	brain caudal lobe	1	known	428	FALSE	bta-mir-370	primary_transcript	AGGCAGAGAAGCCAGGUCACGUCUCUGCAGUUACACCGCUCACGAGUGCCUGCUGGGGUGGAACCUGGUCUGUCU	TRUE
chr21	67457237	67457311	+	4183.5	81 +/- 13%	8200	8183	0	17	no	brain caudal lobe	2	known	428	FALSE	bta-mir-370	primary_transcript	AGGCAGAGAAGCCAGGUCACGUCUCUGCAGUUACACCGCUCACGAGUGCCUGCUGGGGUGGAACCUGGUCUGUCU	TRUE
chr21	67457237	67457311	+	3191.3	73 +/- 18%	6254	6245	0	9	no	brain cerebellum	1	known	428	FALSE	bta-mir-370	primary_transcript	AGGCAGAGAAGCCAGGUCACGUCUCUGCAGUUACACCGCUCACGAGUGCCUGCUGGGGUGGAACCUGGUCUGUCU	TRUE
chr21	67457237	67457311	+	2616.8	68 +/- 21%	5127	5119	0	8	no	brain cerebellum	2	known	428	FALSE	bta-mir-370	primary_transcript	AGGCAGAGAAGCCAGGUCACGUCUCUGCAGUUACACCGCUCACGAGUGCCUGCUGGGGUGGAACCUGGUCUGUCU	TRUE
chr21	67457237	67457311	+	3.7	64 +/- 16%	95	95	0	0	no	heart	1	known	428	FALSE	bta-mir-370	primary_transcript	AGGCAGAGAAGCCAGGUCACGUCUCUGCAGUUACACCGCUCACGAGUGCCUGCUGGGGUGGAACCUGGUCUGUCU	TRUE
chr21	67457237	67457311	+	3.7	59 +/- 17%	119	119	0	0	no	heart	2	known	428	FALSE	bta-mir-370	primary_transcript	AGGCAGAGAAGCCAGGUCACGUCUCUGCAGUUACACCGCUCACGAGUGCCUGCUGGGGUGGAACCUGGUCUGUCU	TRUE
chr21	67457237	67457311	+	313.9	81 +/- 14%	610	608	0	2	no	kidney	1	known	428	FALSE	bta-mir-370	primary_transcript	AGGCAGAGAAGCCAGGUCACGUCUCUGCAGUUACACCGCUCACGAGUGCCUGCUGGGGUGGAACCUGGUCUGUCU	TRUE
chr21	67457237	67457311	+	523.4	78 +/- 13%	1021	1017	0	4	no	kidney	2	known	428	FALSE	bta-mir-370	primary_transcript	AGGCAGAGAAGCCAGGUCACGUCUCUGCAGUUACACCGCUCACGAGUGCCUGCUGGGGUGGAACCUGGUCUGUCU	TRUE
chr21	67457237	67457311	+	3.7	39 +/- 24%	29	29	0	0	no	leg muscle	1	known	428	FALSE	bta-mir-370	primary_transcript	AGGCAGAGAAGCCAGGUCACGUCUCUGCAGUUACACCGCUCACGAGUGCCUGCUGGGGUGGAACCUGGUCUGUCU	TRUE
chr21	67457237	67457311	+	4.5	69 +/- 25%	3	2	0	1	no	leg muscle	2	known	428	FALSE	bta-mir-370	primary_transcript	AGGCAGAGAAGCCAGGUCACGUCUCUGCAGUUACACCGCUCACGAGUGCCUGCUGGGGUGGAACCUGGUCUGUCU	TRUE
chr21	67457237	67457311	+	3.7	51 +/- 25%	72	72	0	0	no	liver	1	known	428	FALSE	bta-mir-370	primary_transcript	AGGCAGAGAAGCCAGGUCACGUCUCUGCAGUUACACCGCUCACGAGUGCCUGCUGGGGUGGAACCUGGUCUGUCU	TRUE
chr21	67457237	67457311	+	37.6	78 +/- 21%	68	67	0	1	no	liver	2	known	428	FALSE	bta-mir-370	primary_transcript	AGGCAGAGAAGCCAGGUCACGUCUCUGCAGUUACACCGCUCACGAGUGCCUGCUGGGGUGGAACCUGGUCUGUCU	TRUE
chr21	67457237	67457311	+	3.7	66 +/- 17%	214	214	0	0	no	lung	1	known	428	FALSE	bta-mir-370	primary_transcript	AGGCAGAGAAGCCAGGUCACGUCUCUGCAGUUACACCGCUCACGAGUGCCUGCUGGGGUGGAACCUGGUCUGUCU	TRUE
chr21	67457237	67457311	+	122.7	67 +/- 25%	235	233	0	2	no	lung	2	known	428	FALSE	bta-mir-370	primary_transcript	AGGCAGAGAAGCCAGGUCACGUCUCUGCAGUUACACCGCUCACGAGUGCCUGCUGGGGUGGAACCUGGUCUGUCU	TRUE
chr21	67457237	67457311	+	3.7	7 +/- 13%	41	41	0	0	no	intestinal lymph node	1	known	428	FALSE	bta-mir-370	primary_transcript	AGGCAGAGAAGCCAGGUCACGUCUCUGCAGUUACACCGCUCACGAGUGCCUGCUGGGGUGGAACCUGGUCUGUCU	TRUE
chr21	67457237	67457311	+	3.7	40 +/- 24%	22	22	0	0	no	intestinal lymph node	2	known	428	FALSE	bta-mir-370	primary_transcript	AGGCAGAGAAGCCAGGUCACGUCUCUGCAGUUACACCGCUCACGAGUGCCUGCUGGGGUGGAACCUGGUCUGUCU	TRUE
chr21	67457237	67457311	+	31.5	77 +/- 15%	56	55	0	1	no	mammary gland	2	known	428	FALSE	bta-mir-370	primary_transcript	AGGCAGAGAAGCCAGGUCACGUCUCUGCAGUUACACCGCUCACGAGUGCCUGCUGGGGUGGAACCUGGUCUGUCU	TRUE
chr21	67457237	67457311	+	3.7	60 +/- 15%	566	566	0	0	no	ovary	1	known	428	FALSE	bta-mir-370	primary_transcript	AGGCAGAGAAGCCAGGUCACGUCUCUGCAGUUACACCGCUCACGAGUGCCUGCUGGGGUGGAACCUGGUCUGUCU	TRUE
chr21	67457237	67457311	+	540.8	76 +/- 15%	1055	1050	0	5	no	ovary	2	known	428	FALSE	bta-mir-370	primary_transcript	AGGCAGAGAAGCCAGGUCACGUCUCUGCAGUUACACCGCUCACGAGUGCCUGCUGGGGUGGAACCUGGUCUGUCU	TRUE
chr21	67457237	67457311	+	148.7	83 +/- 14%	286	285	0	1	no	spleen	1	known	428	FALSE	bta-mir-370	primary_transcript	AGGCAGAGAAGCCAGGUCACGUCUCUGCAGUUACACCGCUCACGAGUGCCUGCUGGGGUGGAACCUGGUCUGUCU	TRUE
chr21	67457237	67457311	+	3.7	64 +/- 15%	314	314	0	0	no	spleen	2	known	428	FALSE	bta-mir-370	primary_transcript	AGGCAGAGAAGCCAGGUCACGUCUCUGCAGUUACACCGCUCACGAGUGCCUGCUGGGGUGGAACCUGGUCUGUCU	TRUE
chr21	67457237	67457311	+	38.1	65 +/- 16%	69	68	0	1	no	thymus	1	known	428	FALSE	bta-mir-370	primary_transcript	AGGCAGAGAAGCCAGGUCACGUCUCUGCAGUUACACCGCUCACGAGUGCCUGCUGGGGUGGAACCUGGUCUGUCU	TRUE
chr21	67457237	67457311	+	3.7	6 +/- 15%	66	66	0	0	no	thymus	2	known	428	FALSE	bta-mir-370	primary_transcript	AGGCAGAGAAGCCAGGUCACGUCUCUGCAGUUACACCGCUCACGAGUGCCUGCUGGGGUGGAACCUGGUCUGUCU	TRUE
chr21	67457237	67457311	+	3.7	64 +/- 19%	54	54	0	0	no	thyroid	1	known	428	FALSE	bta-mir-370	primary_transcript	AGGCAGAGAAGCCAGGUCACGUCUCUGCAGUUACACCGCUCACGAGUGCCUGCUGGGGUGGAACCUGGUCUGUCU	TRUE
chr21	67457237	67457311	+	309.3	55 +/- 31%	601	600	0	1	no	tongue	1	known	428	FALSE	bta-mir-370	primary_transcript	AGGCAGAGAAGCCAGGUCACGUCUCUGCAGUUACACCGCUCACGAGUGCCUGCUGGGGUGGAACCUGGUCUGUCU	TRUE
chr21	67457237	67457311	+	137	75 +/- 21%	263	262	0	1	no	tongue	2	known	428	FALSE	bta-mir-370	primary_transcript	AGGCAGAGAAGCCAGGUCACGUCUCUGCAGUUACACCGCUCACGAGUGCCUGCUGGGGUGGAACCUGGUCUGUCU	TRUE
chr21	67457237	67457311	+	3.7	43 +/- 23%	35	35	0	0	no	white skin	1	known	428	FALSE	bta-mir-370	primary_transcript	AGGCAGAGAAGCCAGGUCACGUCUCUGCAGUUACACCGCUCACGAGUGCCUGCUGGGGUGGAACCUGGUCUGUCU	TRUE
chr21	67457237	67457311	+	3.7	44 +/- 24%	25	25	0	0	no	white skin	2	known	428	FALSE	bta-mir-370	primary_transcript	AGGCAGAGAAGCCAGGUCACGUCUCUGCAGUUACACCGCUCACGAGUGCCUGCUGGGGUGGAACCUGGUCUGUCU	TRUE
chr21	67561869	67561954	+	11451.3	73 +/- 16%	22456	22299	0	157	no	adrenal gland	1	known	429	FALSE	bta-mir-379	primary_transcript	UGGUUCCUGCAGAGAUGGUAGACUAUGGAACGUAGGCUUUGUGAUUUUUGACCUAUGUAACAUGGUCCACUAACUCUCAGUAUCCA	TRUE
chr21	67561869	67561954	+	321.3	79 +/- 20%	625	621	0	4	no	adrenal gland	2	known	429	FALSE	bta-mir-379	primary_transcript	UGGUUCCUGCAGAGAUGGUAGACUAUGGAACGUAGGCUUUGUGAUUUUUGACCUAUGUAACAUGGUCCACUAACUCUCAGUAUCCA	TRUE
chr21	67561869	67561954	+	2.8	54 +/- 20%	621	621	0	0	no	adrenal gland	2	known	429	FALSE	bta-mir-379	primary_transcript	UGGUUCCUGCAGAGAUGGUAGACUAUGGAACGUAGGCUUUGUGAUUUUUGACCUAUGUAACAUGGUCCACUAACUCUCAGUAUCCA	TRUE
chr21	67561869	67561954	+	169.9	51 +/- 35%	328	325	0	3	no	black skin	1	known	429	FALSE	bta-mir-379	primary_transcript	UGGUUCCUGCAGAGAUGGUAGACUAUGGAACGUAGGCUUUGUGAUUUUUGACCUAUGUAACAUGGUCCACUAACUCUCAGUAUCCA	TRUE
chr21	67561869	67561954	+	3.4	56 +/- 21%	151	151	0	0	no	black skin	2	known	429	FALSE	bta-mir-379	primary_transcript	UGGUUCCUGCAGAGAUGGUAGACUAUGGAACGUAGGCUUUGUGAUUUUUGACCUAUGUAACAUGGUCCACUAACUCUCAGUAUCCA	TRUE
chr21	67561869	67561954	+	451.3	80 +/- 14%	880	876	0	4	no	brain caudal lobe	1	known	429	FALSE	bta-mir-379	primary_transcript	UGGUUCCUGCAGAGAUGGUAGACUAUGGAACGUAGGCUUUGUGAUUUUUGACCUAUGUAACAUGGUCCACUAACUCUCAGUAUCCA	TRUE
chr21	67561869	67561954	+	429.9	81 +/- 13%	838	834	0	4	no	brain caudal lobe	2	known	429	FALSE	bta-mir-379	primary_transcript	UGGUUCCUGCAGAGAUGGUAGACUAUGGAACGUAGGCUUUGUGAUUUUUGACCUAUGUAACAUGGUCCACUAACUCUCAGUAUCCA	TRUE
chr21	67561869	67561954	+	2.8	47 +/- 13%	834	834	0	0	no	brain caudal lobe	2	known	429	FALSE	bta-mir-379	primary_transcript	UGGUUCCUGCAGAGAUGGUAGACUAUGGAACGUAGGCUUUGUGAUUUUUGACCUAUGUAACAUGGUCCACUAACUCUCAGUAUCCA	TRUE
chr21	67561869	67561954	+	1554.6	73 +/- 18%	3044	3035	0	9	no	brain cerebellum	1	known	429	FALSE	bta-mir-379	primary_transcript	UGGUUCCUGCAGAGAUGGUAGACUAUGGAACGUAGGCUUUGUGAUUUUUGACCUAUGUAACAUGGUCCACUAACUCUCAGUAUCCA	TRUE
chr21	67561869	67561954	+	2.9	53 +/- 17%	3035	3035	0	0	no	brain cerebellum	1	known	429	FALSE	bta-mir-379	primary_transcript	UGGUUCCUGCAGAGAUGGUAGACUAUGGAACGUAGGCUUUGUGAUUUUUGACCUAUGUAACAUGGUCCACUAACUCUCAGUAUCCA	TRUE
chr21	67561869	67561954	+	3.4	37 +/- 19%	108	108	0	0	no	brain cerebellum	2	known	429	FALSE	bta-mir-379	primary_transcript	UGGUUCCUGCAGAGAUGGUAGACUAUGGAACGUAGGCUUUGUGAUUUUUGACCUAUGUAACAUGGUCCACUAACUCUCAGUAUCCA	TRUE
chr21	67561869	67561954	+	190.3	76 +/- 21%	368	366	0	2	no	heart	1	known	429	FALSE	bta-mir-379	primary_transcript	UGGUUCCUGCAGAGAUGGUAGACUAUGGAACGUAGGCUUUGUGAUUUUUGACCUAUGUAACAUGGUCCACUAACUCUCAGUAUCCA	TRUE
chr21	67561869	67561954	+	223.4	77 +/- 18%	433	432	0	1	no	heart	2	known	429	FALSE	bta-mir-379	primary_transcript	UGGUUCCUGCAGAGAUGGUAGACUAUGGAACGUAGGCUUUGUGAUUUUUGACCUAUGUAACAUGGUCCACUAACUCUCAGUAUCCA	TRUE
chr21	67561869	67561954	+	2659.4	81 +/- 14%	5211	5163	0	48	no	kidney	1	known	429	FALSE	bta-mir-379	primary_transcript	UGGUUCCUGCAGAGAUGGUAGACUAUGGAACGUAGGCUUUGUGAUUUUUGACCUAUGUAACAUGGUCCACUAACUCUCAGUAUCCA	TRUE
chr21	67561869	67561954	+	2.9	70 +/- 13%	5163	5163	0	0	no	kidney	1	known	429	FALSE	bta-mir-379	primary_transcript	UGGUUCCUGCAGAGAUGGUAGACUAUGGAACGUAGGCUUUGUGAUUUUUGACCUAUGUAACAUGGUCCACUAACUCUCAGUAUCCA	TRUE
chr21	67561869	67561954	+	3327.2	78 +/- 13%	6521	6477	0	44	no	kidney	2	known	429	FALSE	bta-mir-379	primary_transcript	UGGUUCCUGCAGAGAUGGUAGACUAUGGAACGUAGGCUUUGUGAUUUUUGACCUAUGUAACAUGGUCCACUAACUCUCAGUAUCCA	TRUE
chr21	67561869	67561954	+	3.4	51 +/- 25%	264	264	0	0	no	liver	1	known	429	FALSE	bta-mir-379	primary_transcript	UGGUUCCUGCAGAGAUGGUAGACUAUGGAACGUAGGCUUUGUGAUUUUUGACCUAUGUAACAUGGUCCACUAACUCUCAGUAUCCA	TRUE
chr21	67561869	67561954	+	3.4	39 +/- 26%	25	25	0	0	no	liver	2	known	429	FALSE	bta-mir-379	primary_transcript	UGGUUCCUGCAGAGAUGGUAGACUAUGGAACGUAGGCUUUGUGAUUUUUGACCUAUGUAACAUGGUCCACUAACUCUCAGUAUCCA	TRUE
chr21	67561869	67561954	+	726.1	82 +/- 15%	1419	1403	0	16	no	lung	1	known	429	FALSE	bta-mir-379	primary_transcript	UGGUUCCUGCAGAGAUGGUAGACUAUGGAACGUAGGCUUUGUGAUUUUUGACCUAUGUAACAUGGUCCACUAACUCUCAGUAUCCA	TRUE
chr21	67561869	67561954	+	896.4	67 +/- 25%	1753	1735	0	18	no	lung	2	known	429	FALSE	bta-mir-379	primary_transcript	UGGUUCCUGCAGAGAUGGUAGACUAUGGAACGUAGGCUUUGUGAUUUUUGACCUAUGUAACAUGGUCCACUAACUCUCAGUAUCCA	TRUE
chr21	67561869	67561954	+	57.2	59 +/- 23%	107	104	0	3	no	intestinal lymph node	1	known	429	FALSE	bta-mir-379	primary_transcript	UGGUUCCUGCAGAGAUGGUAGACUAUGGAACGUAGGCUUUGUGAUUUUUGACCUAUGUAACAUGGUCCACUAACUCUCAGUAUCCA	TRUE
chr21	67561869	67561954	+	3.4	40 +/- 24%	16	16	0	0	no	intestinal lymph node	2	known	429	FALSE	bta-mir-379	primary_transcript	UGGUUCCUGCAGAGAUGGUAGACUAUGGAACGUAGGCUUUGUGAUUUUUGACCUAUGUAACAUGGUCCACUAACUCUCAGUAUCCA	TRUE
chr21	67561869	67561954	+	47	72 +/- 27%	87	86	0	1	no	mammary gland	1	known	429	FALSE	bta-mir-379	primary_transcript	UGGUUCCUGCAGAGAUGGUAGACUAUGGAACGUAGGCUUUGUGAUUUUUGACCUAUGUAACAUGGUCCACUAACUCUCAGUAUCCA	TRUE
chr21	67561869	67561954	+	471.7	77 +/- 15%	920	915	0	5	no	mammary gland	2	known	429	FALSE	bta-mir-379	primary_transcript	UGGUUCCUGCAGAGAUGGUAGACUAUGGAACGUAGGCUUUGUGAUUUUUGACCUAUGUAACAUGGUCCACUAACUCUCAGUAUCCA	TRUE
chr21	67561869	67561954	+	1036.6	84 +/- 12%	2028	2008	0	20	no	ovary	1	known	429	FALSE	bta-mir-379	primary_transcript	UGGUUCCUGCAGAGAUGGUAGACUAUGGAACGUAGGCUUUGUGAUUUUUGACCUAUGUAACAUGGUCCACUAACUCUCAGUAUCCA	TRUE
chr21	67561869	67561954	+	605.3	76 +/- 15%	1182	1157	0	25	no	ovary	2	known	429	FALSE	bta-mir-379	primary_transcript	UGGUUCCUGCAGAGAUGGUAGACUAUGGAACGUAGGCUUUGUGAUUUUUGACCUAUGUAACAUGGUCCACUAACUCUCAGUAUCCA	TRUE
chr21	67561869	67561954	+	1037.1	83 +/- 14%	2029	2022	0	7	no	spleen	1	known	429	FALSE	bta-mir-379	primary_transcript	UGGUUCCUGCAGAGAUGGUAGACUAUGGAACGUAGGCUUUGUGAUUUUUGACCUAUGUAACAUGGUCCACUAACUCUCAGUAUCCA	TRUE
chr21	67561869	67561954	+	1151.3	84 +/- 12%	2253	2234	0	19	no	spleen	2	known	429	FALSE	bta-mir-379	primary_transcript	UGGUUCCUGCAGAGAUGGUAGACUAUGGAACGUAGGCUUUGUGAUUUUUGACCUAUGUAACAUGGUCCACUAACUCUCAGUAUCCA	TRUE
chr21	67561869	67561954	+	262.2	65 +/- 16%	509	502	0	7	no	thymus	1	known	429	FALSE	bta-mir-379	primary_transcript	UGGUUCCUGCAGAGAUGGUAGACUAUGGAACGUAGGCUUUGUGAUUUUUGACCUAUGUAACAUGGUCCACUAACUCUCAGUAUCCA	TRUE
chr21	67561869	67561954	+	3.4	6 +/- 15%	83	83	0	0	no	thymus	2	known	429	FALSE	bta-mir-379	primary_transcript	UGGUUCCUGCAGAGAUGGUAGACUAUGGAACGUAGGCUUUGUGAUUUUUGACCUAUGUAACAUGGUCCACUAACUCUCAGUAUCCA	TRUE
chr21	67561869	67561954	+	2.9	4 +/- 11%	83	83	0	0	no	thymus	2	known	429	FALSE	bta-mir-379	primary_transcript	UGGUUCCUGCAGAGAUGGUAGACUAUGGAACGUAGGCUUUGUGAUUUUUGACCUAUGUAACAUGGUCCACUAACUCUCAGUAUCCA	TRUE
chr21	67561869	67561954	+	3.4	64 +/- 19%	16	16	0	0	no	thyroid	1	known	429	FALSE	bta-mir-379	primary_transcript	UGGUUCCUGCAGAGAUGGUAGACUAUGGAACGUAGGCUUUGUGAUUUUUGACCUAUGUAACAUGGUCCACUAACUCUCAGUAUCCA	TRUE
chr21	67561869	67561954	+	16.9	67 +/- 29%	28	27	0	1	no	thyroid	2	known	429	FALSE	bta-mir-379	primary_transcript	UGGUUCCUGCAGAGAUGGUAGACUAUGGAACGUAGGCUUUGUGAUUUUUGACCUAUGUAACAUGGUCCACUAACUCUCAGUAUCCA	TRUE
chr21	67561869	67561954	+	747.5	55 +/- 31%	1461	1447	0	14	no	tongue	1	known	429	FALSE	bta-mir-379	primary_transcript	UGGUUCCUGCAGAGAUGGUAGACUAUGGAACGUAGGCUUUGUGAUUUUUGACCUAUGUAACAUGGUCCACUAACUCUCAGUAUCCA	TRUE
chr21	67561869	67561954	+	336.1	75 +/- 21%	654	649	0	5	no	tongue	2	known	429	FALSE	bta-mir-379	primary_transcript	UGGUUCCUGCAGAGAUGGUAGACUAUGGAACGUAGGCUUUGUGAUUUUUGACCUAUGUAACAUGGUCCACUAACUCUCAGUAUCCA	TRUE
chr21	67561869	67561954	+	202.5	72 +/- 21%	392	389	0	3	no	white skin	1	known	429	FALSE	bta-mir-379	primary_transcript	UGGUUCCUGCAGAGAUGGUAGACUAUGGAACGUAGGCUUUGUGAUUUUUGACCUAUGUAACAUGGUCCACUAACUCUCAGUAUCCA	TRUE
chr21	67561869	67561954	+	3.4	44 +/- 24%	177	177	0	0	no	white skin	2	known	429	FALSE	bta-mir-379	primary_transcript	UGGUUCCUGCAGAGAUGGUAGACUAUGGAACGUAGGCUUUGUGAUUUUUGACCUAUGUAACAUGGUCCACUAACUCUCAGUAUCCA	TRUE
chr21	67563098	67563179	+	9302.9	73 +/- 16%	18243	17979	0	264	no	adrenal gland	1	known	430	FALSE	bta-mir-411a	primary_transcript	UGGUACUUGGAGAGAUAGUAGACCGUAUAGCGUACGCUUUAUCUGUGACGUAUGUAACACGGUCCACUAACCCUCAGUAUCA	TRUE
chr21	67563098	67563179	+	207.7	79 +/- 20%	403	391	0	12	no	adrenal gland	2	known	430	FALSE	bta-mir-411a	primary_transcript	UGGUACUUGGAGAGAUAGUAGACCGUAUAGCGUACGCUUUAUCUGUGACGUAUGUAACACGGUCCACUAACCCUCAGUAUCA	TRUE
chr21	67563098	67563179	+	117.4	51 +/- 35%	226	225	0	1	no	black skin	1	known	430	FALSE	bta-mir-411a	primary_transcript	UGGUACUUGGAGAGAUAGUAGACCGUAUAGCGUACGCUUUAUCUGUGACGUAUGUAACACGGUCCACUAACCCUCAGUAUCA	TRUE
chr21	67563098	67563179	+	83.8	73 +/- 23%	160	159	0	1	no	black skin	2	known	430	FALSE	bta-mir-411a	primary_transcript	UGGUACUUGGAGAGAUAGUAGACCGUAUAGCGUACGCUUUAUCUGUGACGUAUGUAACACGGUCCACUAACCCUCAGUAUCA	TRUE
chr21	67563098	67563179	+	2546.2	80 +/- 14%	4990	4948	0	42	no	brain caudal lobe	1	known	430	FALSE	bta-mir-411a	primary_transcript	UGGUACUUGGAGAGAUAGUAGACCGUAUAGCGUACGCUUUAUCUGUGACGUAUGUAACACGGUCCACUAACCCUCAGUAUCA	TRUE
chr21	67563098	67563179	+	1479.7	81 +/- 13%	2898	2882	0	16	no	brain caudal lobe	2	known	430	FALSE	bta-mir-411a	primary_transcript	UGGUACUUGGAGAGAUAGUAGACCGUAUAGCGUACGCUUUAUCUGUGACGUAUGUAACACGGUCCACUAACCCUCAGUAUCA	TRUE
chr21	67563098	67563179	+	7894.3	73 +/- 18%	15480	15443	0	37	no	brain cerebellum	1	known	430	FALSE	bta-mir-411a	primary_transcript	UGGUACUUGGAGAGAUAGUAGACCGUAUAGCGUACGCUUUAUCUGUGACGUAUGUAACACGGUCCACUAACCCUCAGUAUCA	TRUE
chr21	67563098	67563179	+	3174.2	68 +/- 21%	6222	6220	0	2	no	brain cerebellum	2	known	430	FALSE	bta-mir-411a	primary_transcript	UGGUACUUGGAGAGAUAGUAGACCGUAUAGCGUACGCUUUAUCUGUGACGUAUGUAACACGGUCCACUAACCCUCAGUAUCA	TRUE
chr21	67563098	67563179	+	252	76 +/- 21%	490	489	0	1	no	heart	1	known	430	FALSE	bta-mir-411a	primary_transcript	UGGUACUUGGAGAGAUAGUAGACCGUAUAGCGUACGCUUUAUCUGUGACGUAUGUAACACGGUCCACUAACCCUCAGUAUCA	TRUE
chr21	67563098	67563179	+	335.1	77 +/- 18%	653	648	0	5	no	heart	2	known	430	FALSE	bta-mir-411a	primary_transcript	UGGUACUUGGAGAGAUAGUAGACCGUAUAGCGUACGCUUUAUCUGUGACGUAUGUAACACGGUCCACUAACCCUCAGUAUCA	TRUE
chr21	67563098	67563179	+	2955.6	81 +/- 14%	5793	5738	0	55	no	kidney	1	known	430	FALSE	bta-mir-411a	primary_transcript	UGGUACUUGGAGAGAUAGUAGACCGUAUAGCGUACGCUUUAUCUGUGACGUAUGUAACACGGUCCACUAACCCUCAGUAUCA	TRUE
chr21	67563098	67563179	+	3537.8	78 +/- 13%	6935	6880	0	55	no	kidney	2	known	430	FALSE	bta-mir-411a	primary_transcript	UGGUACUUGGAGAGAUAGUAGACCGUAUAGCGUACGCUUUAUCUGUGACGUAUGUAACACGGUCCACUAACCCUCAGUAUCA	TRUE
chr21	67563098	67563179	+	62.9	80 +/- 18%	119	118	0	1	no	leg muscle	1	known	430	FALSE	bta-mir-411a	primary_transcript	UGGUACUUGGAGAGAUAGUAGACCGUAUAGCGUACGCUUUAUCUGUGACGUAUGUAACACGGUCCACUAACCCUCAGUAUCA	TRUE
chr21	67563098	67563179	+	170.9	68 +/- 26%	331	329	0	2	no	liver	1	known	430	FALSE	bta-mir-411a	primary_transcript	UGGUACUUGGAGAGAUAGUAGACCGUAUAGCGUACGCUUUAUCUGUGACGUAUGUAACACGGUCCACUAACCCUCAGUAUCA	TRUE
chr21	67563098	67563179	+	3	39 +/- 26%	375	375	0	0	no	liver	2	known	430	FALSE	bta-mir-411a	primary_transcript	UGGUACUUGGAGAGAUAGUAGACCGUAUAGCGUACGCUUUAUCUGUGACGUAUGUAACACGGUCCACUAACCCUCAGUAUCA	TRUE
chr21	67563098	67563179	+	754.2	82 +/- 15%	1475	1461	0	14	no	lung	1	known	430	FALSE	bta-mir-411a	primary_transcript	UGGUACUUGGAGAGAUAGUAGACCGUAUAGCGUACGCUUUAUCUGUGACGUAUGUAACACGGUCCACUAACCCUCAGUAUCA	TRUE
chr21	67563098	67563179	+	1103.4	67 +/- 25%	2160	2145	0	15	no	lung	2	known	430	FALSE	bta-mir-411a	primary_transcript	UGGUACUUGGAGAGAUAGUAGACCGUAUAGCGUACGCUUUAUCUGUGACGUAUGUAACACGGUCCACUAACCCUCAGUAUCA	TRUE
chr21	67563098	67563179	+	3	7 +/- 13%	170	170	0	0	no	intestinal lymph node	1	known	430	FALSE	bta-mir-411a	primary_transcript	UGGUACUUGGAGAGAUAGUAGACCGUAUAGCGUACGCUUUAUCUGUGACGUAUGUAACACGGUCCACUAACCCUCAGUAUCA	TRUE
chr21	67563098	67563179	+	2.9	37 +/- 23%	152	152	0	0	no	intestinal lymph node	2	known	430	FALSE	bta-mir-411a	primary_transcript	UGGUACUUGGAGAGAUAGUAGACCGUAUAGCGUACGCUUUAUCUGUGACGUAUGUAACACGGUCCACUAACCCUCAGUAUCA	TRUE
chr21	67563098	67563179	+	33.8	72 +/- 27%	62	59	0	3	no	mammary gland	1	known	430	FALSE	bta-mir-411a	primary_transcript	UGGUACUUGGAGAGAUAGUAGACCGUAUAGCGUACGCUUUAUCUGUGACGUAUGUAACACGGUCCACUAACCCUCAGUAUCA	TRUE
chr21	67563098	67563179	+	266.8	77 +/- 15%	519	513	0	6	no	mammary gland	2	known	430	FALSE	bta-mir-411a	primary_transcript	UGGUACUUGGAGAGAUAGUAGACCGUAUAGCGUACGCUUUAUCUGUGACGUAUGUAACACGGUCCACUAACCCUCAGUAUCA	TRUE
chr21	67563098	67563179	+	1304.2	84 +/- 12%	2554	2545	0	9	no	ovary	1	known	430	FALSE	bta-mir-411a	primary_transcript	UGGUACUUGGAGAGAUAGUAGACCGUAUAGCGUACGCUUUAUCUGUGACGUAUGUAACACGGUCCACUAACCCUCAGUAUCA	TRUE
chr21	67563098	67563179	+	689.9	76 +/- 15%	1349	1336	0	13	no	ovary	2	known	430	FALSE	bta-mir-411a	primary_transcript	UGGUACUUGGAGAGAUAGUAGACCGUAUAGCGUACGCUUUAUCUGUGACGUAUGUAACACGGUCCACUAACCCUCAGUAUCA	TRUE
chr21	67563098	67563179	+	788.3	83 +/- 14%	1542	1529	0	13	no	spleen	1	known	430	FALSE	bta-mir-411a	primary_transcript	UGGUACUUGGAGAGAUAGUAGACCGUAUAGCGUACGCUUUAUCUGUGACGUAUGUAACACGGUCCACUAACCCUCAGUAUCA	TRUE
chr21	67563098	67563179	+	942.2	84 +/- 12%	1844	1831	0	13	no	spleen	2	known	430	FALSE	bta-mir-411a	primary_transcript	UGGUACUUGGAGAGAUAGUAGACCGUAUAGCGUACGCUUUAUCUGUGACGUAUGUAACACGGUCCACUAACCCUCAGUAUCA	TRUE
chr21	67563098	67563179	+	281.5	65 +/- 16%	548	545	0	3	no	thymus	1	known	430	FALSE	bta-mir-411a	primary_transcript	UGGUACUUGGAGAGAUAGUAGACCGUAUAGCGUACGCUUUAUCUGUGACGUAUGUAACACGGUCCACUAACCCUCAGUAUCA	TRUE
chr21	67563098	67563179	+	301.5	21 +/- 32%	587	584	0	3	no	thymus	2	known	430	FALSE	bta-mir-411a	primary_transcript	UGGUACUUGGAGAGAUAGUAGACCGUAUAGCGUACGCUUUAUCUGUGACGUAUGUAACACGGUCCACUAACCCUCAGUAUCA	TRUE
chr21	67563098	67563179	+	3	64 +/- 19%	245	245	0	0	no	thyroid	1	known	430	FALSE	bta-mir-411a	primary_transcript	UGGUACUUGGAGAGAUAGUAGACCGUAUAGCGUACGCUUUAUCUGUGACGUAUGUAACACGGUCCACUAACCCUCAGUAUCA	TRUE
chr21	67563098	67563179	+	3	44 +/- 23%	26	26	0	0	no	thyroid	2	known	430	FALSE	bta-mir-411a	primary_transcript	UGGUACUUGGAGAGAUAGUAGACCGUAUAGCGUACGCUUUAUCUGUGACGUAUGUAACACGGUCCACUAACCCUCAGUAUCA	TRUE
chr21	67563098	67563179	+	1249.2	55 +/- 31%	2446	2430	0	16	no	tongue	1	known	430	FALSE	bta-mir-411a	primary_transcript	UGGUACUUGGAGAGAUAGUAGACCGUAUAGCGUACGCUUUAUCUGUGACGUAUGUAACACGGUCCACUAACCCUCAGUAUCA	TRUE
chr21	67563098	67563179	+	634.4	75 +/- 21%	1240	1231	0	9	no	tongue	2	known	430	FALSE	bta-mir-411a	primary_transcript	UGGUACUUGGAGAGAUAGUAGACCGUAUAGCGUACGCUUUAUCUGUGACGUAUGUAACACGGUCCACUAACCCUCAGUAUCA	TRUE
chr21	67563098	67563179	+	134.7	72 +/- 21%	260	256	0	4	no	white skin	1	known	430	FALSE	bta-mir-411a	primary_transcript	UGGUACUUGGAGAGAUAGUAGACCGUAUAGCGUACGCUUUAUCUGUGACGUAUGUAACACGGUCCACUAACCCUCAGUAUCA	TRUE
chr21	67563098	67563179	+	95	62 +/- 29%	182	179	0	3	no	white skin	2	known	430	FALSE	bta-mir-411a	primary_transcript	UGGUACUUGGAGAGAUAGUAGACCGUAUAGCGUACGCUUUAUCUGUGACGUAUGUAACACGGUCCACUAACCCUCAGUAUCA	TRUE
chr21	67563570	67563632	+	1392.9	73 +/- 16%	2726	2687	0	39	no	adrenal gland	1	known	431	FALSE	bta-mir-299	primary_transcript	AAGAAAUGGUUUACCGUCCCACAUACAUUCUGAAUAUGUAUGUGGGACGGUAAACCGCUUCUU	TRUE
chr21	67563570	67563632	+	102.5	79 +/- 20%	195	192	0	3	no	adrenal gland	2	known	431	FALSE	bta-mir-299	primary_transcript	AAGAAAUGGUUUACCGUCCCACAUACAUUCUGAAUAUGUAUGUGGGACGGUAAACCGCUUCUU	TRUE
chr21	67563570	67563632	+	3.9	42 +/- 24%	29	29	0	0	no	black skin	1	known	431	FALSE	bta-mir-299	primary_transcript	AAGAAAUGGUUUACCGUCCCACAUACAUUCUGAAUAUGUAUGUGGGACGGUAAACCGCUUCUU	TRUE
chr21	67563570	67563632	+	3	56 +/- 21%	10	10	0	0	no	black skin	2	known	431	FALSE	bta-mir-299	primary_transcript	AAGAAAUGGUUUACCGUCCCACAUACAUUCUGAAUAUGUAUGUGGGACGGUAAACCGCUUCUU	TRUE
chr21	67563570	67563632	+	500.2	80 +/- 14%	975	961	0	14	no	brain caudal lobe	1	known	431	FALSE	bta-mir-299	primary_transcript	AAGAAAUGGUUUACCGUCCCACAUACAUUCUGAAUAUGUAUGUGGGACGGUAAACCGCUUCUU	TRUE
chr21	67563570	67563632	+	264.1	81 +/- 13%	512	509	0	3	no	brain caudal lobe	2	known	431	FALSE	bta-mir-299	primary_transcript	AAGAAAUGGUUUACCGUCCCACAUACAUUCUGAAUAUGUAUGUGGGACGGUAAACCGCUUCUU	TRUE
chr21	67563570	67563632	+	1590.2	73 +/- 18%	3113	3073	0	40	no	brain cerebellum	1	known	431	FALSE	bta-mir-299	primary_transcript	AAGAAAUGGUUUACCGUCCCACAUACAUUCUGAAUAUGUAUGUGGGACGGUAAACCGCUUCUU	TRUE
chr21	67563570	67563632	+	272.8	68 +/- 21%	529	519	0	10	no	brain cerebellum	2	known	431	FALSE	bta-mir-299	primary_transcript	AAGAAAUGGUUUACCGUCCCACAUACAUUCUGAAUAUGUAUGUGGGACGGUAAACCGCUUCUU	TRUE
chr21	67563570	67563632	+	44.9	76 +/- 21%	82	81	0	1	no	heart	1	known	431	FALSE	bta-mir-299	primary_transcript	AAGAAAUGGUUUACCGUCCCACAUACAUUCUGAAUAUGUAUGUGGGACGGUAAACCGCUUCUU	TRUE
chr21	67563570	67563632	+	3.9	59 +/- 17%	100	100	0	0	no	heart	2	known	431	FALSE	bta-mir-299	primary_transcript	AAGAAAUGGUUUACCGUCCCACAUACAUUCUGAAUAUGUAUGUGGGACGGUAAACCGCUUCUU	TRUE
chr21	67563570	67563632	+	281.5	81 +/- 14%	546	538	0	8	no	kidney	1	known	431	FALSE	bta-mir-299	primary_transcript	AAGAAAUGGUUUACCGUCCCACAUACAUUCUGAAUAUGUAUGUGGGACGGUAAACCGCUUCUU	TRUE
chr21	67563570	67563632	+	349.8	78 +/- 13%	680	667	0	13	no	kidney	2	known	431	FALSE	bta-mir-299	primary_transcript	AAGAAAUGGUUUACCGUCCCACAUACAUUCUGAAUAUGUAUGUGGGACGGUAAACCGCUUCUU	TRUE
chr21	67563570	67563632	+	37.3	68 +/- 26%	67	65	0	2	no	liver	1	known	431	FALSE	bta-mir-299	primary_transcript	AAGAAAUGGUUUACCGUCCCACAUACAUUCUGAAUAUGUAUGUGGGACGGUAAACCGCUUCUU	TRUE
chr21	67563570	67563632	+	20.9	78 +/- 21%	35	33	0	2	no	liver	2	known	431	FALSE	bta-mir-299	primary_transcript	AAGAAAUGGUUUACCGUCCCACAUACAUUCUGAAUAUGUAUGUGGGACGGUAAACCGCUUCUU	TRUE
chr21	67563570	67563632	+	128	82 +/- 15%	245	240	0	5	no	lung	1	known	431	FALSE	bta-mir-299	primary_transcript	AAGAAAUGGUUUACCGUCCCACAUACAUUCUGAAUAUGUAUGUGGGACGGUAAACCGCUUCUU	TRUE
chr21	67563570	67563632	+	105.1	67 +/- 25%	200	196	0	4	no	lung	2	known	431	FALSE	bta-mir-299	primary_transcript	AAGAAAUGGUUUACCGUCCCACAUACAUUCUGAAUAUGUAUGUGGGACGGUAAACCGCUUCUU	TRUE
chr21	67563570	67563632	+	3.9	7 +/- 13%	25	25	0	0	no	intestinal lymph node	1	known	431	FALSE	bta-mir-299	primary_transcript	AAGAAAUGGUUUACCGUCCCACAUACAUUCUGAAUAUGUAUGUGGGACGGUAAACCGCUUCUU	TRUE
chr21	67563570	67563632	+	4.6	57 +/- 25%	10	9	0	1	no	intestinal lymph node	2	known	431	FALSE	bta-mir-299	primary_transcript	AAGAAAUGGUUUACCGUCCCACAUACAUUCUGAAUAUGUAUGUGGGACGGUAAACCGCUUCUU	TRUE
chr21	67563570	67563632	+	3.9	8 +/- 16%	16	16	0	0	no	mammary gland	1	known	431	FALSE	bta-mir-299	primary_transcript	AAGAAAUGGUUUACCGUCCCACAUACAUUCUGAAUAUGUAUGUGGGACGGUAAACCGCUUCUU	TRUE
chr21	67563570	67563632	+	3.9	47 +/- 19%	58	58	0	0	no	mammary gland	2	known	431	FALSE	bta-mir-299	primary_transcript	AAGAAAUGGUUUACCGUCCCACAUACAUUCUGAAUAUGUAUGUGGGACGGUAAACCGCUUCUU	TRUE
chr21	67563570	67563632	+	109.1	84 +/- 12%	208	207	0	1	no	ovary	1	known	431	FALSE	bta-mir-299	primary_transcript	AAGAAAUGGUUUACCGUCCCACAUACAUUCUGAAUAUGUAUGUGGGACGGUAAACCGCUUCUU	TRUE
chr21	67563570	67563632	+	268.7	76 +/- 15%	521	518	0	3	no	ovary	2	known	431	FALSE	bta-mir-299	primary_transcript	AAGAAAUGGUUUACCGUCCCACAUACAUUCUGAAUAUGUAUGUGGGACGGUAAACCGCUUCUU	TRUE
chr21	67563570	67563632	+	3.9	69 +/- 15%	157	157	0	0	no	spleen	1	known	431	FALSE	bta-mir-299	primary_transcript	AAGAAAUGGUUUACCGUCCCACAUACAUUCUGAAUAUGUAUGUGGGACGGUAAACCGCUUCUU	TRUE
chr21	67563570	67563632	+	105.6	84 +/- 12%	201	198	0	3	no	spleen	2	known	431	FALSE	bta-mir-299	primary_transcript	AAGAAAUGGUUUACCGUCCCACAUACAUUCUGAAUAUGUAUGUGGGACGGUAAACCGCUUCUU	TRUE
chr21	67563570	67563632	+	78.1	65 +/- 16%	147	144	0	3	no	thymus	1	known	431	FALSE	bta-mir-299	primary_transcript	AAGAAAUGGUUUACCGUCCCACAUACAUUCUGAAUAUGUAUGUGGGACGGUAAACCGCUUCUU	TRUE
chr21	67563570	67563632	+	37.2	21 +/- 32%	74	70	0	4	no	thymus	2	known	431	FALSE	bta-mir-299	primary_transcript	AAGAAAUGGUUUACCGUCCCACAUACAUUCUGAAUAUGUAUGUGGGACGGUAAACCGCUUCUU	TRUE
chr21	67563570	67563632	+	3.9	64 +/- 19%	14	14	0	0	no	thyroid	1	known	431	FALSE	bta-mir-299	primary_transcript	AAGAAAUGGUUUACCGUCCCACAUACAUUCUGAAUAUGUAUGUGGGACGGUAAACCGCUUCUU	TRUE
chr21	67563570	67563632	+	417.6	55 +/- 31%	813	802	0	11	no	tongue	1	known	431	FALSE	bta-mir-299	primary_transcript	AAGAAAUGGUUUACCGUCCCACAUACAUUCUGAAUAUGUAUGUGGGACGGUAAACCGCUUCUU	TRUE
chr21	67563570	67563632	+	114.8	75 +/- 21%	219	216	0	3	no	tongue	2	known	431	FALSE	bta-mir-299	primary_transcript	AAGAAAUGGUUUACCGUCCCACAUACAUUCUGAAUAUGUAUGUGGGACGGUAAACCGCUUCUU	TRUE
chr21	67563570	67563632	+	35.2	72 +/- 21%	63	61	0	2	no	white skin	1	known	431	FALSE	bta-mir-299	primary_transcript	AAGAAAUGGUUUACCGUCCCACAUACAUUCUGAAUAUGUAUGUGGGACGGUAAACCGCUUCUU	TRUE
chr21	67563570	67563632	+	18.4	62 +/- 29%	30	29	0	1	no	white skin	2	known	431	FALSE	bta-mir-299	primary_transcript	AAGAAAUGGUUUACCGUCCCACAUACAUUCUGAAUAUGUAUGUGGGACGGUAAACCGCUUCUU	TRUE
chr21	67564803	67564863	+	52.5	73 +/- 16%	99	86	0	13	no	adrenal gland	1	known	432	TRUE	bta-mir-380-5p	primary_transcript	AAGAUGGUUGACCAUAGAACAUGCGCUGUCUCUAUGUCGUAUGUAAUGUGGUCCACGUCUU	TRUE
chr21	67564803	67564863	+	6.1	80 +/- 18%	8	4	0	4	no	adrenal gland	2	known	432	TRUE	bta-mir-380-5p	primary_transcript	AAGAUGGUUGACCAUAGAACAUGCGCUGUCUCUAUGUCGUAUGUAAUGUGGUCCACGUCUU	TRUE
chr21	67564803	67564863	+	3.6	42 +/- 24%	3	2	0	1	no	black skin	1	known	432	TRUE	bta-mir-380-5p	primary_transcript	AAGAUGGUUGACCAUAGAACAUGCGCUGUCUCUAUGUCGUAUGUAAUGUGGUCCACGUCUU	TRUE
chr21	67564803	67564863	+	53	80 +/- 14%	100	93	0	7	no	brain caudal lobe	1	known	432	TRUE	bta-mir-380-5p	primary_transcript	AAGAUGGUUGACCAUAGAACAUGCGCUGUCUCUAUGUCGUAUGUAAUGUGGUCCACGUCUU	TRUE
chr21	67564803	67564863	+	66.3	81 +/- 13%	126	122	0	4	no	brain caudal lobe	2	known	432	TRUE	bta-mir-380-5p	primary_transcript	AAGAUGGUUGACCAUAGAACAUGCGCUGUCUCUAUGUCGUAUGUAAUGUGGUCCACGUCUU	TRUE
chr21	67564803	67564863	+	76.5	73 +/- 18%	146	140	0	6	no	brain cerebellum	1	known	432	TRUE	bta-mir-380-5p	primary_transcript	AAGAUGGUUGACCAUAGAACAUGCGCUGUCUCUAUGUCGUAUGUAAUGUGGUCCACGUCUU	TRUE
chr21	67564803	67564863	+	2.9	27 +/- 19%	77	77	0	0	no	brain cerebellum	2	known	432	TRUE	bta-mir-380-5p	primary_transcript	AAGAUGGUUGACCAUAGAACAUGCGCUGUCUCUAUGUCGUAUGUAAUGUGGUCCACGUCUU	TRUE
chr21	67564803	67564863	+	4.1	74 +/- 14%	4	3	0	1	no	heart	2	known	432	TRUE	bta-mir-380-5p	primary_transcript	AAGAUGGUUGACCAUAGAACAUGCGCUGUCUCUAUGUCGUAUGUAAUGUGGUCCACGUCUU	TRUE
chr21	67564803	67564863	+	10.2	81 +/- 14%	16	12	0	4	no	kidney	1	known	432	TRUE	bta-mir-380-5p	primary_transcript	AAGAUGGUUGACCAUAGAACAUGCGCUGUCUCUAUGUCGUAUGUAAUGUGGUCCACGUCUU	TRUE
chr21	67564803	67564863	+	18.4	78 +/- 13%	32	26	0	6	no	kidney	2	known	432	TRUE	bta-mir-380-5p	primary_transcript	AAGAUGGUUGACCAUAGAACAUGCGCUGUCUCUAUGUCGUAUGUAAUGUGGUCCACGUCUU	TRUE
chr21	67564803	67564863	+	5.1	83 +/- 13%	6	3	0	3	no	lung	1	known	432	TRUE	bta-mir-380-5p	primary_transcript	AAGAUGGUUGACCAUAGAACAUGCGCUGUCUCUAUGUCGUAUGUAAUGUGGUCCACGUCUU	TRUE
chr21	67564803	67564863	+	5.1	74 +/- 20%	6	5	0	1	no	lung	2	known	432	TRUE	bta-mir-380-5p	primary_transcript	AAGAUGGUUGACCAUAGAACAUGCGCUGUCUCUAUGUCGUAUGUAAUGUGGUCCACGUCUU	TRUE
chr21	67564803	67564863	+	8.7	84 +/- 12%	13	10	0	3	no	ovary	1	known	432	TRUE	bta-mir-380-5p	primary_transcript	AAGAUGGUUGACCAUAGAACAUGCGCUGUCUCUAUGUCGUAUGUAAUGUGGUCCACGUCUU	TRUE
chr21	67564803	67564863	+	7.7	76 +/- 14%	11	8	0	3	no	ovary	2	known	432	TRUE	bta-mir-380-5p	primary_transcript	AAGAUGGUUGACCAUAGAACAUGCGCUGUCUCUAUGUCGUAUGUAAUGUGGUCCACGUCUU	TRUE
chr21	67564803	67564863	+	4.1	81 +/- 12%	4	2	0	2	no	spleen	2	known	432	TRUE	bta-mir-380-5p	primary_transcript	AAGAUGGUUGACCAUAGAACAUGCGCUGUCUCUAUGUCGUAUGUAAUGUGGUCCACGUCUU	TRUE
chr21	67564803	67564863	+	7.7	52 +/- 32%	11	9	0	2	no	tongue	1	known	432	TRUE	bta-mir-380-5p	primary_transcript	AAGAUGGUUGACCAUAGAACAUGCGCUGUCUCUAUGUCGUAUGUAAUGUGGUCCACGUCUU	TRUE
chr21	67564803	67564863	+	4.6	63 +/- 22%	5	2	0	3	no	white skin	1	known	432	TRUE	bta-mir-380-5p	primary_transcript	AAGAUGGUUGACCAUAGAACAUGCGCUGUCUCUAUGUCGUAUGUAAUGUGGUCCACGUCUU	TRUE
chr21	67564957	67565031	+	870.9	73 +/- 16%	1703	1694	0	9	no	adrenal gland	1	known	433	FALSE	bta-mir-411b	primary_transcript	UGUGGAGAGAUGGUCGACCAUAAAACGUACGUGUGCUUUAUGACGUAUGUCACAUGGUCCACUAAUUCUCAGCAU	TRUE
chr21	67564957	67565031	+	3.4	62 +/- 19%	13	13	0	0	no	adrenal gland	2	known	433	FALSE	bta-mir-411b	primary_transcript	UGUGGAGAGAUGGUCGACCAUAAAACGUACGUGUGCUUUAUGACGUAUGUCACAUGGUCCACUAAUUCUCAGCAU	TRUE
chr21	67564957	67565031	+	3.4	42 +/- 24%	20	20	0	0	no	black skin	1	known	433	FALSE	bta-mir-411b	primary_transcript	UGUGGAGAGAUGGUCGACCAUAAAACGUACGUGUGCUUUAUGACGUAUGUCACAUGGUCCACUAAUUCUCAGCAU	TRUE
chr21	67564957	67565031	+	1.5	48 +/- 20%	8	8	0	0	no	black skin	2	known	433	FALSE	bta-mir-411b	primary_transcript	UGUGGAGAGAUGGUCGACCAUAAAACGUACGUGUGCUUUAUGACGUAUGUCACAUGGUCCACUAAUUCUCAGCAU	TRUE
chr21	67564957	67565031	+	787.3	80 +/- 14%	1539	1520	0	19	no	brain caudal lobe	1	known	433	FALSE	bta-mir-411b	primary_transcript	UGUGGAGAGAUGGUCGACCAUAAAACGUACGUGUGCUUUAUGACGUAUGUCACAUGGUCCACUAAUUCUCAGCAU	TRUE
chr21	67564957	67565031	+	339.1	81 +/- 13%	660	650	0	10	no	brain caudal lobe	2	known	433	FALSE	bta-mir-411b	primary_transcript	UGUGGAGAGAUGGUCGACCAUAAAACGUACGUGUGCUUUAUGACGUAUGUCACAUGGUCCACUAAUUCUCAGCAU	TRUE
chr21	67564957	67565031	+	661.9	73 +/- 18%	1293	1288	0	5	no	brain cerebellum	1	known	433	FALSE	bta-mir-411b	primary_transcript	UGUGGAGAGAUGGUCGACCAUAAAACGUACGUGUGCUUUAUGACGUAUGUCACAUGGUCCACUAAUUCUCAGCAU	TRUE
chr21	67564957	67565031	+	15.4	68 +/- 21%	25	20	0	5	no	brain cerebellum	2	known	433	FALSE	bta-mir-411b	primary_transcript	UGUGGAGAGAUGGUCGACCAUAAAACGUACGUGUGCUUUAUGACGUAUGUCACAUGGUCCACUAAUUCUCAGCAU	TRUE
chr21	67564957	67565031	+	7.2	75 +/- 21%	9	8	0	1	no	heart	1	known	433	FALSE	bta-mir-411b	primary_transcript	UGUGGAGAGAUGGUCGACCAUAAAACGUACGUGUGCUUUAUGACGUAUGUCACAUGGUCCACUAAUUCUCAGCAU	TRUE
chr21	67564957	67565031	+	3.4	59 +/- 17%	14	14	0	0	no	heart	2	known	433	FALSE	bta-mir-411b	primary_transcript	UGUGGAGAGAUGGUCGACCAUAAAACGUACGUGUGCUUUAUGACGUAUGUCACAUGGUCCACUAAUUCUCAGCAU	TRUE
chr21	67564957	67565031	+	91.3	81 +/- 14%	174	172	0	2	no	kidney	1	known	433	FALSE	bta-mir-411b	primary_transcript	UGUGGAGAGAUGGUCGACCAUAAAACGUACGUGUGCUUUAUGACGUAUGUCACAUGGUCCACUAAUUCUCAGCAU	TRUE
chr21	67564957	67565031	+	66.9	78 +/- 13%	126	124	0	2	no	kidney	2	known	433	FALSE	bta-mir-411b	primary_transcript	UGUGGAGAGAUGGUCGACCAUAAAACGUACGUGUGCUUUAUGACGUAUGUCACAUGGUCCACUAAUUCUCAGCAU	TRUE
chr21	67564957	67565031	+	2.6	53 +/- 22%	10	10	0	0	no	liver	1	known	433	FALSE	bta-mir-411b	primary_transcript	UGUGGAGAGAUGGUCGACCAUAAAACGUACGUGUGCUUUAUGACGUAUGUCACAUGGUCCACUAAUUCUCAGCAU	TRUE
chr21	67564957	67565031	+	18.5	82 +/- 15%	31	28	0	3	no	lung	1	known	433	FALSE	bta-mir-411b	primary_transcript	UGUGGAGAGAUGGUCGACCAUAAAACGUACGUGUGCUUUAUGACGUAUGUCACAUGGUCCACUAAUUCUCAGCAU	TRUE
chr21	67564957	67565031	+	3.4	48 +/- 21%	28	28	0	0	no	lung	2	known	433	FALSE	bta-mir-411b	primary_transcript	UGUGGAGAGAUGGUCGACCAUAAAACGUACGUGUGCUUUAUGACGUAUGUCACAUGGUCCACUAAUUCUCAGCAU	TRUE
chr21	67564957	67565031	+	3.4	47 +/- 19%	25	25	0	0	no	mammary gland	2	known	433	FALSE	bta-mir-411b	primary_transcript	UGUGGAGAGAUGGUCGACCAUAAAACGUACGUGUGCUUUAUGACGUAUGUCACAUGGUCCACUAAUUCUCAGCAU	TRUE
chr21	67564957	67565031	+	3.4	60 +/- 15%	46	46	0	0	no	ovary	1	known	433	FALSE	bta-mir-411b	primary_transcript	UGUGGAGAGAUGGUCGACCAUAAAACGUACGUGUGCUUUAUGACGUAUGUCACAUGGUCCACUAAUUCUCAGCAU	TRUE
chr21	67564957	67565031	+	58.2	76 +/- 15%	109	106	0	3	no	ovary	2	known	433	FALSE	bta-mir-411b	primary_transcript	UGUGGAGAGAUGGUCGACCAUAAAACGUACGUGUGCUUUAUGACGUAUGUCACAUGGUCCACUAAUUCUCAGCAU	TRUE
chr21	67564957	67565031	+	3.4	69 +/- 15%	35	35	0	0	no	spleen	1	known	433	FALSE	bta-mir-411b	primary_transcript	UGUGGAGAGAUGGUCGACCAUAAAACGUACGUGUGCUUUAUGACGUAUGUCACAUGGUCCACUAAUUCUCAGCAU	TRUE
chr21	67564957	67565031	+	3.4	64 +/- 15%	45	45	0	0	no	spleen	2	known	433	FALSE	bta-mir-411b	primary_transcript	UGUGGAGAGAUGGUCGACCAUAAAACGUACGUGUGCUUUAUGACGUAUGUCACAUGGUCCACUAAUUCUCAGCAU	TRUE
chr21	67564957	67565031	+	15.4	55 +/- 31%	25	24	0	1	no	tongue	1	known	433	FALSE	bta-mir-411b	primary_transcript	UGUGGAGAGAUGGUCGACCAUAAAACGUACGUGUGCUUUAUGACGUAUGUCACAUGGUCCACUAAUUCUCAGCAU	TRUE
chr21	67564957	67565031	+	3.4	28 +/- 24%	13	13	0	0	no	tongue	2	known	433	FALSE	bta-mir-411b	primary_transcript	UGUGGAGAGAUGGUCGACCAUAAAACGUACGUGUGCUUUAUGACGUAUGUCACAUGGUCCACUAAUUCUCAGCAU	TRUE
chr21	67564957	67565031	+	1.5	46 +/- 19%	8	8	0	0	no	white skin	1	known	433	FALSE	bta-mir-411b	primary_transcript	UGUGGAGAGAUGGUCGACCAUAAAACGUACGUGUGCUUUAUGACGUAUGUCACAUGGUCCACUAAUUCUCAGCAU	TRUE
chr21	67564957	67565031	+	1.5	40 +/- 21%	8	8	0	0	no	white skin	2	known	433	FALSE	bta-mir-411b	primary_transcript	UGUGGAGAGAUGGUCGACCAUAAAACGUACGUGUGCUUUAUGACGUAUGUCACAUGGUCCACUAAUUCUCAGCAU	TRUE
chr21	67565299	67565395	+	2.6	27 +/- 16%	11	11	0	0	no	adrenal gland	1	known	434	FALSE	bta-mir-1197	primary_transcript	CUUCCUGGUAUUUGAAGACGCGGUUGACCAUGGUGUGUACGCUUUAUUUAUGACGUAGGACACAUGGUCUACUUCUUCUCGAUAUCACAUCUUCGCC	TRUE
chr21	67565468	67565553	+	452.5	73 +/- 16%	889	885	0	4	no	adrenal gland	1	known	435	FALSE	bta-mir-323	primary_transcript	UUGGUACUUGGAGAGAGGUGGUCCGUGGCGCGUUCGCUUUAUUUAUGGCGCACAUUACACGGUCGACCUCUUUGCAGUAUCUAAUC	TRUE
chr21	67565468	67565553	+	846.6	80 +/- 14%	1662	1652	0	10	no	brain caudal lobe	1	known	435	FALSE	bta-mir-323	primary_transcript	UUGGUACUUGGAGAGAGGUGGUCCGUGGCGCGUUCGCUUUAUUUAUGGCGCACAUUACACGGUCGACCUCUUUGCAGUAUCUAAUC	TRUE
chr21	67565468	67565553	+	460.7	81 +/- 13%	905	879	0	26	no	brain caudal lobe	2	known	435	FALSE	bta-mir-323	primary_transcript	UUGGUACUUGGAGAGAGGUGGUCCGUGGCGCGUUCGCUUUAUUUAUGGCGCACAUUACACGGUCGACCUCUUUGCAGUAUCUAAUC	TRUE
chr21	67565468	67565553	+	677.4	73 +/- 18%	1330	1319	0	11	no	brain cerebellum	1	known	435	FALSE	bta-mir-323	primary_transcript	UUGGUACUUGGAGAGAGGUGGUCCGUGGCGCGUUCGCUUUAUUUAUGGCGCACAUUACACGGUCGACCUCUUUGCAGUAUCUAAUC	TRUE
chr21	67565468	67565553	+	397	68 +/- 21%	780	770	0	10	no	brain cerebellum	2	known	435	FALSE	bta-mir-323	primary_transcript	UUGGUACUUGGAGAGAGGUGGUCCGUGGCGCGUUCGCUUUAUUUAUGGCGCACAUUACACGGUCGACCUCUUUGCAGUAUCUAAUC	TRUE
chr21	67565468	67565553	+	12.1	76 +/- 15%	25	24	0	1	no	ovary	2	known	435	FALSE	bta-mir-323	primary_transcript	UUGGUACUUGGAGAGAGGUGGUCCGUGGCGCGUUCGCUUUAUUUAUGGCGCACAUUACACGGUCGACCUCUUUGCAGUAUCUAAUC	TRUE
chr21	67565766	67565853	+	2.8	27 +/- 16%	80	80	0	0	no	adrenal gland	1	known	436	FALSE	bta-mir-758	primary_transcript	GCCUGGGUACAUGAGAUGGUUGACCAGAGAGCACACGCUUUAUUUGUGCCGUUUGUGACCUGGUCCACUAACCCUCAGUAUCUAAUCC	TRUE
chr21	67565766	67565853	+	2.6	59 +/- 14%	24	24	0	0	no	brain caudal lobe	1	known	436	FALSE	bta-mir-758	primary_transcript	GCCUGGGUACAUGAGAUGGUUGACCAGAGAGCACACGCUUUAUUUGUGCCGUUUGUGACCUGGUCCACUAACCCUCAGUAUCUAAUCC	TRUE
chr21	67565766	67565853	+	2.8	53 +/- 17%	31	31	0	0	no	brain cerebellum	1	known	436	FALSE	bta-mir-758	primary_transcript	GCCUGGGUACAUGAGAUGGUUGACCAGAGAGCACACGCUUUAUUUGUGCCGUUUGUGACCUGGUCCACUAACCCUCAGUAUCUAAUCC	TRUE
chr21	67566507	67566589	+	3.1	33 +/- 16%	187	185	0	2	no	adrenal gland	1	known	437	FALSE	bta-mir-329b	primary_transcript	UGGUACCUGAAGAGAGGUUUUCUGGGUUUCUGUUUCUUUAAUGAGGAUGAAACACACCUGGUUAACCUCUUUUCCAGUAUCAA	TRUE
chr21	67566507	67566589	+	39.5	80 +/- 14%	73	71	0	2	no	brain caudal lobe	1	known	437	FALSE	bta-mir-329b	primary_transcript	UGGUACCUGAAGAGAGGUUUUCUGGGUUUCUGUUUCUUUAAUGAGGAUGAAACACACCUGGUUAACCUCUUUUCCAGUAUCAA	TRUE
chr21	67566507	67566589	+	19.6	81 +/- 13%	34	21	0	13	no	brain caudal lobe	2	known	437	FALSE	bta-mir-329b	primary_transcript	UGGUACCUGAAGAGAGGUUUUCUGGGUUUCUGUUUCUUUAAUGAGGAUGAAACACACCUGGUUAACCUCUUUUCCAGUAUCAA	TRUE
chr21	67566507	67566589	+	31.3	73 +/- 18%	57	53	0	4	no	brain cerebellum	1	known	437	FALSE	bta-mir-329b	primary_transcript	UGGUACCUGAAGAGAGGUUUUCUGGGUUUCUGUUUCUUUAAUGAGGAUGAAACACACCUGGUUAACCUCUUUUCCAGUAUCAA	TRUE
chr21	67566507	67566589	+	16	68 +/- 21%	27	25	0	2	no	brain cerebellum	2	known	437	FALSE	bta-mir-329b	primary_transcript	UGGUACCUGAAGAGAGGUUUUCUGGGUUUCUGUUUCUUUAAUGAGGAUGAAACACACCUGGUUAACCUCUUUUCCAGUAUCAA	TRUE
chr21	67566507	67566589	+	3.1	71 +/- 14%	12	12	0	0	no	kidney	1	known	437	FALSE	bta-mir-329b	primary_transcript	UGGUACCUGAAGAGAGGUUUUCUGGGUUUCUGUUUCUUUAAUGAGGAUGAAACACACCUGGUUAACCUCUUUUCCAGUAUCAA	TRUE
chr21	67566507	67566589	+	3.1	55 +/- 14%	13	13	0	0	no	kidney	2	known	437	FALSE	bta-mir-329b	primary_transcript	UGGUACCUGAAGAGAGGUUUUCUGGGUUUCUGUUUCUUUAAUGAGGAUGAAACACACCUGGUUAACCUCUUUUCCAGUAUCAA	TRUE
chr21	67566817	67566899	+	105.2	73 +/- 16%	201	186	0	15	no	adrenal gland	1	known	438	TRUE	bta-mir-329a	primary_transcript	GUGGUACUUGAGGAGAGGUUUUCUAGGUCUCUGUUUCUUUCAUGAGGAUGAAACACACCUGGUUAACCUUUUUUCCAGUAUCA	TRUE
chr21	67566817	67566899	+	3.5	62 +/- 19%	22	22	0	0	no	adrenal gland	2	known	438	TRUE	bta-mir-329a	primary_transcript	GUGGUACUUGAGGAGAGGUUUUCUAGGUCUCUGUUUCUUUCAUGAGGAUGAAACACACCUGGUUAACCUUUUUUCCAGUAUCA	TRUE
chr21	67566817	67566899	+	5.8	70 +/- 21%	6	5	0	1	no	black skin	1	known	438	TRUE	bta-mir-329a	primary_transcript	GUGGUACUUGAGGAGAGGUUUUCUAGGUCUCUGUUUCUUUCAUGAGGAUGAAACACACCUGGUUAACCUUUUUUCCAGUAUCA	TRUE
chr21	67566817	67566899	+	95.5	80 +/- 14%	182	172	0	10	no	brain caudal lobe	1	known	438	TRUE	bta-mir-329a	primary_transcript	GUGGUACUUGAGGAGAGGUUUUCUAGGUCUCUGUUUCUUUCAUGAGGAUGAAACACACCUGGUUAACCUUUUUUCCAGUAUCA	TRUE
chr21	67566817	67566899	+	107.2	81 +/- 13%	205	201	0	4	no	brain caudal lobe	2	known	438	TRUE	bta-mir-329a	primary_transcript	GUGGUACUUGAGGAGAGGUUUUCUAGGUCUCUGUUUCUUUCAUGAGGAUGAAACACACCUGGUUAACCUUUUUUCCAGUAUCA	TRUE
chr21	67566817	67566899	+	123.5	73 +/- 18%	237	226	0	11	no	brain cerebellum	1	known	438	TRUE	bta-mir-329a	primary_transcript	GUGGUACUUGAGGAGAGGUUUUCUAGGUCUCUGUUUCUUUCAUGAGGAUGAAACACACCUGGUUAACCUUUUUUCCAGUAUCA	TRUE
chr21	67566817	67566899	+	69.5	68 +/- 21%	131	124	0	7	no	brain cerebellum	2	known	438	TRUE	bta-mir-329a	primary_transcript	GUGGUACUUGAGGAGAGGUUUUCUAGGUCUCUGUUUCUUUCAUGAGGAUGAAACACACCUGGUUAACCUUUUUUCCAGUAUCA	TRUE
chr21	67566817	67566899	+	4.9	79 +/- 13%	4	2	0	2	no	kidney	1	known	438	TRUE	bta-mir-329a	primary_transcript	GUGGUACUUGAGGAGAGGUUUUCUAGGUCUCUGUUUCUUUCAUGAGGAUGAAACACACCUGGUUAACCUUUUUUCCAGUAUCA	TRUE
chr21	67566817	67566899	+	1.1	55 +/- 14%	7	7	0	0	no	kidney	2	known	438	TRUE	bta-mir-329a	primary_transcript	GUGGUACUUGAGGAGAGGUUUUCUAGGUCUCUGUUUCUUUCAUGAGGAUGAAACACACCUGGUUAACCUUUUUUCCAGUAUCA	TRUE
chr21	67566817	67566899	+	5.2	83 +/- 13%	5	4	0	1	no	lung	1	known	438	TRUE	bta-mir-329a	primary_transcript	GUGGUACUUGAGGAGAGGUUUUCUAGGUCUCUGUUUCUUUCAUGAGGAUGAAACACACCUGGUUAACCUUUUUUCCAGUAUCA	TRUE
chr21	67566817	67566899	+	11.9	84 +/- 12%	18	15	0	3	no	ovary	1	known	438	TRUE	bta-mir-329a	primary_transcript	GUGGUACUUGAGGAGAGGUUUUCUAGGUCUCUGUUUCUUUCAUGAGGAUGAAACACACCUGGUUAACCUUUUUUCCAGUAUCA	TRUE
chr21	67566817	67566899	+	18	76 +/- 15%	30	25	0	5	no	ovary	2	known	438	TRUE	bta-mir-329a	primary_transcript	GUGGUACUUGAGGAGAGGUUUUCUAGGUCUCUGUUUCUUUCAUGAGGAUGAAACACACCUGGUUAACCUUUUUUCCAGUAUCA	TRUE
chr21	67566817	67566899	+	9.3	84 +/- 12%	13	11	0	2	no	spleen	2	known	438	TRUE	bta-mir-329a	primary_transcript	GUGGUACUUGAGGAGAGGUUUUCUAGGUCUCUGUUUCUUUCAUGAGGAUGAAACACACCUGGUUAACCUUUUUUCCAGUAUCA	TRUE
chr21	67566817	67566899	+	4.7	15 +/- 26%	4	3	0	1	no	thymus	2	known	438	TRUE	bta-mir-329a	primary_transcript	GUGGUACUUGAGGAGAGGUUUUCUAGGUCUCUGUUUCUUUCAUGAGGAUGAAACACACCUGGUUAACCUUUUUUCCAGUAUCA	TRUE
chr21	67566817	67566899	+	4.7	73 +/- 18%	4	2	0	2	no	thyroid	1	known	438	TRUE	bta-mir-329a	primary_transcript	GUGGUACUUGAGGAGAGGUUUUCUAGGUCUCUGUUUCUUUCAUGAGGAUGAAACACACCUGGUUAACCUUUUUUCCAGUAUCA	TRUE
chr21	67566817	67566899	+	9.8	53 +/- 31%	14	13	0	1	no	tongue	1	known	438	TRUE	bta-mir-329a	primary_transcript	GUGGUACUUGAGGAGAGGUUUUCUAGGUCUCUGUUUCUUUCAUGAGGAUGAAACACACCUGGUUAACCUUUUUUCCAGUAUCA	TRUE
chr21	67566817	67566899	+	4.7	63 +/- 22%	4	3	0	1	no	white skin	1	known	438	TRUE	bta-mir-329a	primary_transcript	GUGGUACUUGAGGAGAGGUUUUCUAGGUCUCUGUUUCUUUCAUGAGGAUGAAACACACCUGGUUAACCUUUUUUCCAGUAUCA	TRUE
chr21	67569676	67569760	+	3831.1	73 +/- 16%	7510	7497	0	13	no	adrenal gland	1	known	439	FALSE	bta-mir-494	primary_transcript	UCGAUACUUGAAGGAGAGGUUAUCCGUGUUGUCUUCUCUUUAUUUAUGAUGAAACAUACACGGGAAACCUCUUUUUUAGUAUCAA	TRUE
chr21	67569676	67569760	+	916.6	79 +/- 20%	1793	1791	0	2	no	adrenal gland	2	known	439	FALSE	bta-mir-494	primary_transcript	UCGAUACUUGAAGGAGAGGUUAUCCGUGUUGUCUUCUCUUUAUUUAUGAUGAAACAUACACGGGAAACCUCUUUUUUAGUAUCAA	TRUE
chr21	67569676	67569760	+	3.2	42 +/- 24%	95	95	0	0	no	black skin	1	known	439	FALSE	bta-mir-494	primary_transcript	UCGAUACUUGAAGGAGAGGUUAUCCGUGUUGUCUUCUCUUUAUUUAUGAUGAAACAUACACGGGAAACCUCUUUUUUAGUAUCAA	TRUE
chr21	67569676	67569760	+	3.2	56 +/- 21%	42	42	0	0	no	black skin	2	known	439	FALSE	bta-mir-494	primary_transcript	UCGAUACUUGAAGGAGAGGUUAUCCGUGUUGUCUUCUCUUUAUUUAUGAUGAAACAUACACGGGAAACCUCUUUUUUAGUAUCAA	TRUE
chr21	67569676	67569760	+	272.7	80 +/- 14%	530	528	0	2	no	brain caudal lobe	1	known	439	FALSE	bta-mir-494	primary_transcript	UCGAUACUUGAAGGAGAGGUUAUCCGUGUUGUCUUCUCUUUAUUUAUGAUGAAACAUACACGGGAAACCUCUUUUUUAGUAUCAA	TRUE
chr21	67569676	67569760	+	3.2	47 +/- 15%	128	128	0	0	no	brain caudal lobe	2	known	439	FALSE	bta-mir-494	primary_transcript	UCGAUACUUGAAGGAGAGGUUAUCCGUGUUGUCUUCUCUUUAUUUAUGAUGAAACAUACACGGGAAACCUCUUUUUUAGUAUCAA	TRUE
chr21	67569676	67569760	+	3.2	55 +/- 18%	657	657	0	0	no	brain cerebellum	1	known	439	FALSE	bta-mir-494	primary_transcript	UCGAUACUUGAAGGAGAGGUUAUCCGUGUUGUCUUCUCUUUAUUUAUGAUGAAACAUACACGGGAAACCUCUUUUUUAGUAUCAA	TRUE
chr21	67569676	67569760	+	20.8	68 +/- 21%	36	33	0	3	no	brain cerebellum	2	known	439	FALSE	bta-mir-494	primary_transcript	UCGAUACUUGAAGGAGAGGUUAUCCGUGUUGUCUUCUCUUUAUUUAUGAUGAAACAUACACGGGAAACCUCUUUUUUAGUAUCAA	TRUE
chr21	67569676	67569760	+	3.2	64 +/- 16%	123	123	0	0	no	heart	1	known	439	FALSE	bta-mir-494	primary_transcript	UCGAUACUUGAAGGAGAGGUUAUCCGUGUUGUCUUCUCUUUAUUUAUGAUGAAACAUACACGGGAAACCUCUUUUUUAGUAUCAA	TRUE
chr21	67569676	67569760	+	3.2	59 +/- 17%	64	64	0	0	no	heart	2	known	439	FALSE	bta-mir-494	primary_transcript	UCGAUACUUGAAGGAGAGGUUAUCCGUGUUGUCUUCUCUUUAUUUAUGAUGAAACAUACACGGGAAACCUCUUUUUUAGUAUCAA	TRUE
chr21	67569676	67569760	+	3.1	71 +/- 14%	66	66	0	0	no	kidney	1	known	439	FALSE	bta-mir-494	primary_transcript	UCGAUACUUGAAGGAGAGGUUAUCCGUGUUGUCUUCUCUUUAUUUAUGAUGAAACAUACACGGGAAACCUCUUUUUUAGUAUCAA	TRUE
chr21	67569676	67569760	+	586.1	78 +/- 13%	1145	1143	0	2	no	kidney	2	known	439	FALSE	bta-mir-494	primary_transcript	UCGAUACUUGAAGGAGAGGUUAUCCGUGUUGUCUUCUCUUUAUUUAUGAUGAAACAUACACGGGAAACCUCUUUUUUAGUAUCAA	TRUE
chr21	67569676	67569760	+	3.2	39 +/- 24%	15	15	0	0	no	leg muscle	1	known	439	FALSE	bta-mir-494	primary_transcript	UCGAUACUUGAAGGAGAGGUUAUCCGUGUUGUCUUCUCUUUAUUUAUGAUGAAACAUACACGGGAAACCUCUUUUUUAGUAUCAA	TRUE
chr21	67569676	67569760	+	3.2	39 +/- 29%	29	29	0	0	no	leg muscle	2	known	439	FALSE	bta-mir-494	primary_transcript	UCGAUACUUGAAGGAGAGGUUAUCCGUGUUGUCUUCUCUUUAUUUAUGAUGAAACAUACACGGGAAACCUCUUUUUUAGUAUCAA	TRUE
chr21	67569676	67569760	+	3.2	51 +/- 25%	106	106	0	0	no	liver	1	known	439	FALSE	bta-mir-494	primary_transcript	UCGAUACUUGAAGGAGAGGUUAUCCGUGUUGUCUUCUCUUUAUUUAUGAUGAAACAUACACGGGAAACCUCUUUUUUAGUAUCAA	TRUE
chr21	67569676	67569760	+	3.2	39 +/- 26%	99	99	0	0	no	liver	2	known	439	FALSE	bta-mir-494	primary_transcript	UCGAUACUUGAAGGAGAGGUUAUCCGUGUUGUCUUCUCUUUAUUUAUGAUGAAACAUACACGGGAAACCUCUUUUUUAGUAUCAA	TRUE
chr21	67569676	67569760	+	3.2	66 +/- 17%	324	324	0	0	no	lung	1	known	439	FALSE	bta-mir-494	primary_transcript	UCGAUACUUGAAGGAGAGGUUAUCCGUGUUGUCUUCUCUUUAUUUAUGAUGAAACAUACACGGGAAACCUCUUUUUUAGUAUCAA	TRUE
chr21	67569676	67569760	+	3.2	48 +/- 21%	326	326	0	0	no	lung	2	known	439	FALSE	bta-mir-494	primary_transcript	UCGAUACUUGAAGGAGAGGUUAUCCGUGUUGUCUUCUCUUUAUUUAUGAUGAAACAUACACGGGAAACCUCUUUUUUAGUAUCAA	TRUE
chr21	67569676	67569760	+	3.2	7 +/- 13%	34	34	0	0	no	intestinal lymph node	1	known	439	FALSE	bta-mir-494	primary_transcript	UCGAUACUUGAAGGAGAGGUUAUCCGUGUUGUCUUCUCUUUAUUUAUGAUGAAACAUACACGGGAAACCUCUUUUUUAGUAUCAA	TRUE
chr21	67569676	67569760	+	3.2	40 +/- 24%	36	36	0	0	no	intestinal lymph node	2	known	439	FALSE	bta-mir-494	primary_transcript	UCGAUACUUGAAGGAGAGGUUAUCCGUGUUGUCUUCUCUUUAUUUAUGAUGAAACAUACACGGGAAACCUCUUUUUUAGUAUCAA	TRUE
chr21	67569676	67569760	+	45.3	72 +/- 27%	84	83	0	1	no	mammary gland	1	known	439	FALSE	bta-mir-494	primary_transcript	UCGAUACUUGAAGGAGAGGUUAUCCGUGUUGUCUUCUCUUUAUUUAUGAUGAAACAUACACGGGAAACCUCUUUUUUAGUAUCAA	TRUE
chr21	67569676	67569760	+	3.2	47 +/- 19%	73	73	0	0	no	mammary gland	2	known	439	FALSE	bta-mir-494	primary_transcript	UCGAUACUUGAAGGAGAGGUUAUCCGUGUUGUCUUCUCUUUAUUUAUGAUGAAACAUACACGGGAAACCUCUUUUUUAGUAUCAA	TRUE
chr21	67569676	67569760	+	208.4	84 +/- 12%	404	403	0	1	no	ovary	1	known	439	FALSE	bta-mir-494	primary_transcript	UCGAUACUUGAAGGAGAGGUUAUCCGUGUUGUCUUCUCUUUAUUUAUGAUGAAACAUACACGGGAAACCUCUUUUUUAGUAUCAA	TRUE
chr21	67569676	67569760	+	465.9	76 +/- 15%	909	908	0	1	no	ovary	2	known	439	FALSE	bta-mir-494	primary_transcript	UCGAUACUUGAAGGAGAGGUUAUCCGUGUUGUCUUCUCUUUAUUUAUGAUGAAACAUACACGGGAAACCUCUUUUUUAGUAUCAA	TRUE
chr21	67569676	67569760	+	3.1	69 +/- 15%	499	499	0	0	no	spleen	1	known	439	FALSE	bta-mir-494	primary_transcript	UCGAUACUUGAAGGAGAGGUUAUCCGUGUUGUCUUCUCUUUAUUUAUGAUGAAACAUACACGGGAAACCUCUUUUUUAGUAUCAA	TRUE
chr21	67569676	67569760	+	263.5	84 +/- 12%	512	510	0	2	no	spleen	2	known	439	FALSE	bta-mir-494	primary_transcript	UCGAUACUUGAAGGAGAGGUUAUCCGUGUUGUCUUCUCUUUAUUUAUGAUGAAACAUACACGGGAAACCUCUUUUUUAGUAUCAA	TRUE
chr21	67569676	67569760	+	154.9	65 +/- 16%	299	298	0	1	no	thymus	1	known	439	FALSE	bta-mir-494	primary_transcript	UCGAUACUUGAAGGAGAGGUUAUCCGUGUUGUCUUCUCUUUAUUUAUGAUGAAACAUACACGGGAAACCUCUUUUUUAGUAUCAA	TRUE
chr21	67569676	67569760	+	3.1	6 +/- 15%	280	280	0	0	no	thymus	2	known	439	FALSE	bta-mir-494	primary_transcript	UCGAUACUUGAAGGAGAGGUUAUCCGUGUUGUCUUCUCUUUAUUUAUGAUGAAACAUACACGGGAAACCUCUUUUUUAGUAUCAA	TRUE
chr21	67569676	67569760	+	3.2	64 +/- 19%	36	36	0	0	no	thyroid	1	known	439	FALSE	bta-mir-494	primary_transcript	UCGAUACUUGAAGGAGAGGUUAUCCGUGUUGUCUUCUCUUUAUUUAUGAUGAAACAUACACGGGAAACCUCUUUUUUAGUAUCAA	TRUE
chr21	67569676	67569760	+	3.2	44 +/- 23%	51	51	0	0	no	thyroid	2	known	439	FALSE	bta-mir-494	primary_transcript	UCGAUACUUGAAGGAGAGGUUAUCCGUGUUGUCUUCUCUUUAUUUAUGAUGAAACAUACACGGGAAACCUCUUUUUUAGUAUCAA	TRUE
chr21	67569676	67569760	+	170.7	55 +/- 31%	330	328	0	2	no	tongue	1	known	439	FALSE	bta-mir-494	primary_transcript	UCGAUACUUGAAGGAGAGGUUAUCCGUGUUGUCUUCUCUUUAUUUAUGAUGAAACAUACACGGGAAACCUCUUUUUUAGUAUCAA	TRUE
chr21	67569676	67569760	+	3.2	28 +/- 24%	190	190	0	0	no	tongue	2	known	439	FALSE	bta-mir-494	primary_transcript	UCGAUACUUGAAGGAGAGGUUAUCCGUGUUGUCUUCUCUUUAUUUAUGAUGAAACAUACACGGGAAACCUCUUUUUUAGUAUCAA	TRUE
chr21	67569676	67569760	+	75.4	72 +/- 21%	143	142	0	1	no	white skin	1	known	439	FALSE	bta-mir-494	primary_transcript	UCGAUACUUGAAGGAGAGGUUAUCCGUGUUGUCUUCUCUUUAUUUAUGAUGAAACAUACACGGGAAACCUCUUUUUUAGUAUCAA	TRUE
chr21	67569676	67569760	+	3.2	44 +/- 24%	50	50	0	0	no	white skin	2	known	439	FALSE	bta-mir-494	primary_transcript	UCGAUACUUGAAGGAGAGGUUAUCCGUGUUGUCUUCUCUUUAUUUAUGAUGAAACAUACACGGGAAACCUCUUUUUUAGUAUCAA	TRUE
chr21	67571825	67571904	+	5280.1	73 +/- 16%	10352	10332	0	20	no	adrenal gland	1	known	440	FALSE	bta-mir-543	primary_transcript	GGUGCUUAAGGAGAAGUUGCCCGUGUCUUUUUCGCUUUAUAUGUGACGAAACAUUCGCGGUGCACUUCUUUUUCAGUAUC	TRUE
chr21	67571825	67571904	+	3.2	62 +/- 19%	475	475	0	0	no	adrenal gland	2	known	440	FALSE	bta-mir-543	primary_transcript	GGUGCUUAAGGAGAAGUUGCCCGUGUCUUUUUCGCUUUAUAUGUGACGAAACAUUCGCGGUGCACUUCUUUUUCAGUAUC	TRUE
chr21	67571825	67571904	+	3.3	42 +/- 24%	24	24	0	0	no	black skin	1	known	440	FALSE	bta-mir-543	primary_transcript	GGUGCUUAAGGAGAAGUUGCCCGUGUCUUUUUCGCUUUAUAUGUGACGAAACAUUCGCGGUGCACUUCUUUUUCAGUAUC	TRUE
chr21	67571825	67571904	+	3.3	56 +/- 21%	19	19	0	0	no	black skin	2	known	440	FALSE	bta-mir-543	primary_transcript	GGUGCUUAAGGAGAAGUUGCCCGUGUCUUUUUCGCUUUAUAUGUGACGAAACAUUCGCGGUGCACUUCUUUUUCAGUAUC	TRUE
chr21	67571825	67571904	+	1658.3	80 +/- 14%	3248	3242	0	6	no	brain caudal lobe	1	known	440	FALSE	bta-mir-543	primary_transcript	GGUGCUUAAGGAGAAGUUGCCCGUGUCUUUUUCGCUUUAUAUGUGACGAAACAUUCGCGGUGCACUUCUUUUUCAGUAUC	TRUE
chr21	67571825	67571904	+	1340.7	81 +/- 13%	2625	2624	0	1	no	brain caudal lobe	2	known	440	FALSE	bta-mir-543	primary_transcript	GGUGCUUAAGGAGAAGUUGCCCGUGUCUUUUUCGCUUUAUAUGUGACGAAACAUUCGCGGUGCACUUCUUUUUCAGUAUC	TRUE
chr21	67571825	67571904	+	1305	73 +/- 18%	2555	2548	0	7	no	brain cerebellum	1	known	440	FALSE	bta-mir-543	primary_transcript	GGUGCUUAAGGAGAAGUUGCCCGUGUCUUUUUCGCUUUAUAUGUGACGAAACAUUCGCGGUGCACUUCUUUUUCAGUAUC	TRUE
chr21	67571825	67571904	+	825.3	68 +/- 21%	1614	1609	0	5	no	brain cerebellum	2	known	440	FALSE	bta-mir-543	primary_transcript	GGUGCUUAAGGAGAAGUUGCCCGUGUCUUUUUCGCUUUAUAUGUGACGAAACAUUCGCGGUGCACUUCUUUUUCAGUAUC	TRUE
chr21	67571825	67571904	+	3.3	64 +/- 16%	57	57	0	0	no	heart	1	known	440	FALSE	bta-mir-543	primary_transcript	GGUGCUUAAGGAGAAGUUGCCCGUGUCUUUUUCGCUUUAUAUGUGACGAAACAUUCGCGGUGCACUUCUUUUUCAGUAUC	TRUE
chr21	67571825	67571904	+	46.3	77 +/- 18%	86	85	0	1	no	heart	2	known	440	FALSE	bta-mir-543	primary_transcript	GGUGCUUAAGGAGAAGUUGCCCGUGUCUUUUUCGCUUUAUAUGUGACGAAACAUUCGCGGUGCACUUCUUUUUCAGUAUC	TRUE
chr21	67571825	67571904	+	752	81 +/- 14%	1471	1470	0	1	no	kidney	1	known	440	FALSE	bta-mir-543	primary_transcript	GGUGCUUAAGGAGAAGUUGCCCGUGUCUUUUUCGCUUUAUAUGUGACGAAACAUUCGCGGUGCACUUCUUUUUCAGUAUC	TRUE
chr21	67571825	67571904	+	1443.1	78 +/- 13%	2826	2823	0	3	no	kidney	2	known	440	FALSE	bta-mir-543	primary_transcript	GGUGCUUAAGGAGAAGUUGCCCGUGUCUUUUUCGCUUUAUAUGUGACGAAACAUUCGCGGUGCACUUCUUUUUCAGUAUC	TRUE
chr21	67571825	67571904	+	3.3	39 +/- 24%	23	23	0	0	no	leg muscle	1	known	440	FALSE	bta-mir-543	primary_transcript	GGUGCUUAAGGAGAAGUUGCCCGUGUCUUUUUCGCUUUAUAUGUGACGAAACAUUCGCGGUGCACUUCUUUUUCAGUAUC	TRUE
chr21	67571825	67571904	+	53.4	68 +/- 26%	100	99	0	1	no	liver	1	known	440	FALSE	bta-mir-543	primary_transcript	GGUGCUUAAGGAGAAGUUGCCCGUGUCUUUUUCGCUUUAUAUGUGACGAAACAUUCGCGGUGCACUUCUUUUUCAGUAUC	TRUE
chr21	67571825	67571904	+	3.3	39 +/- 26%	107	107	0	0	no	liver	2	known	440	FALSE	bta-mir-543	primary_transcript	GGUGCUUAAGGAGAAGUUGCCCGUGUCUUUUUCGCUUUAUAUGUGACGAAACAUUCGCGGUGCACUUCUUUUUCAGUAUC	TRUE
chr21	67571825	67571904	+	139.6	82 +/- 15%	269	267	0	2	no	lung	1	known	440	FALSE	bta-mir-543	primary_transcript	GGUGCUUAAGGAGAAGUUGCCCGUGUCUUUUUCGCUUUAUAUGUGACGAAACAUUCGCGGUGCACUUCUUUUUCAGUAUC	TRUE
chr21	67571825	67571904	+	3.2	48 +/- 21%	398	398	0	0	no	lung	2	known	440	FALSE	bta-mir-543	primary_transcript	GGUGCUUAAGGAGAAGUUGCCCGUGUCUUUUUCGCUUUAUAUGUGACGAAACAUUCGCGGUGCACUUCUUUUUCAGUAUC	TRUE
chr21	67571825	67571904	+	3.3	7 +/- 13%	30	30	0	0	no	intestinal lymph node	1	known	440	FALSE	bta-mir-543	primary_transcript	GGUGCUUAAGGAGAAGUUGCCCGUGUCUUUUUCGCUUUAUAUGUGACGAAACAUUCGCGGUGCACUUCUUUUUCAGUAUC	TRUE
chr21	67571825	67571904	+	3.3	40 +/- 24%	29	29	0	0	no	intestinal lymph node	2	known	440	FALSE	bta-mir-543	primary_transcript	GGUGCUUAAGGAGAAGUUGCCCGUGUCUUUUUCGCUUUAUAUGUGACGAAACAUUCGCGGUGCACUUCUUUUUCAGUAUC	TRUE
chr21	67571825	67571904	+	3.3	8 +/- 16%	21	21	0	0	no	mammary gland	1	known	440	FALSE	bta-mir-543	primary_transcript	GGUGCUUAAGGAGAAGUUGCCCGUGUCUUUUUCGCUUUAUAUGUGACGAAACAUUCGCGGUGCACUUCUUUUUCAGUAUC	TRUE
chr21	67571825	67571904	+	33.6	77 +/- 15%	61	60	0	1	no	mammary gland	2	known	440	FALSE	bta-mir-543	primary_transcript	GGUGCUUAAGGAGAAGUUGCCCGUGUCUUUUUCGCUUUAUAUGUGACGAAACAUUCGCGGUGCACUUCUUUUUCAGUAUC	TRUE
chr21	67571825	67571904	+	150.3	84 +/- 12%	290	289	0	1	no	ovary	1	known	440	FALSE	bta-mir-543	primary_transcript	GGUGCUUAAGGAGAAGUUGCCCGUGUCUUUUUCGCUUUAUAUGUGACGAAACAUUCGCGGUGCACUUCUUUUUCAGUAUC	TRUE
chr21	67571825	67571904	+	3.3	27 +/- 18%	619	619	0	0	no	ovary	2	known	440	FALSE	bta-mir-543	primary_transcript	GGUGCUUAAGGAGAAGUUGCCCGUGUCUUUUUCGCUUUAUAUGUGACGAAACAUUCGCGGUGCACUUCUUUUUCAGUAUC	TRUE
chr21	67571825	67571904	+	164.1	83 +/- 14%	317	316	0	1	no	spleen	1	known	440	FALSE	bta-mir-543	primary_transcript	GGUGCUUAAGGAGAAGUUGCCCGUGUCUUUUUCGCUUUAUAUGUGACGAAACAUUCGCGGUGCACUUCUUUUUCAGUAUC	TRUE
chr21	67571825	67571904	+	3.2	64 +/- 15%	390	390	0	0	no	spleen	2	known	440	FALSE	bta-mir-543	primary_transcript	GGUGCUUAAGGAGAAGUUGCCCGUGUCUUUUUCGCUUUAUAUGUGACGAAACAUUCGCGGUGCACUUCUUUUUCAGUAUC	TRUE
chr21	67571825	67571904	+	2.8	4 +/- 11%	75	75	0	0	no	thymus	2	known	440	FALSE	bta-mir-543	primary_transcript	GGUGCUUAAGGAGAAGUUGCCCGUGUCUUUUUCGCUUUAUAUGUGACGAAACAUUCGCGGUGCACUUCUUUUUCAGUAUC	TRUE
chr21	67571825	67571904	+	3.3	64 +/- 19%	31	31	0	0	no	thyroid	1	known	440	FALSE	bta-mir-543	primary_transcript	GGUGCUUAAGGAGAAGUUGCCCGUGUCUUUUUCGCUUUAUAUGUGACGAAACAUUCGCGGUGCACUUCUUUUUCAGUAUC	TRUE
chr21	67571825	67571904	+	2.9	35 +/- 23%	11	11	0	0	no	thyroid	2	known	440	FALSE	bta-mir-543	primary_transcript	GGUGCUUAAGGAGAAGUUGCCCGUGUCUUUUUCGCUUUAUAUGUGACGAAACAUUCGCGGUGCACUUCUUUUUCAGUAUC	TRUE
chr21	67571825	67571904	+	322.6	55 +/- 31%	628	625	0	3	no	tongue	1	known	440	FALSE	bta-mir-543	primary_transcript	GGUGCUUAAGGAGAAGUUGCCCGUGUCUUUUUCGCUUUAUAUGUGACGAAACAUUCGCGGUGCACUUCUUUUUCAGUAUC	TRUE
chr21	67571825	67571904	+	3.2	28 +/- 24%	229	229	0	0	no	tongue	2	known	440	FALSE	bta-mir-543	primary_transcript	GGUGCUUAAGGAGAAGUUGCCCGUGUCUUUUUCGCUUUAUAUGUGACGAAACAUUCGCGGUGCACUUCUUUUUCAGUAUC	TRUE
chr21	67571825	67571904	+	17.2	72 +/- 21%	29	28	0	1	no	white skin	1	known	440	FALSE	bta-mir-543	primary_transcript	GGUGCUUAAGGAGAAGUUGCCCGUGUCUUUUUCGCUUUAUAUGUGACGAAACAUUCGCGGUGCACUUCUUUUUCAGUAUC	TRUE
chr21	67571825	67571904	+	15.2	62 +/- 29%	25	24	0	1	no	white skin	2	known	440	FALSE	bta-mir-543	primary_transcript	GGUGCUUAAGGAGAAGUUGCCCGUGUCUUUUUCGCUUUAUAUGUGACGAAACAUUCGCGGUGCACUUCUUUUUCAGUAUC	TRUE
chr21	67573235	67573315	+	2576.6	73 +/- 16%	5048	5041	0	7	no	adrenal gland	1	known	441	FALSE	bta-mir-495	primary_transcript	UGGUGCCUGGAAAGAAGUUGCCCAUGUUCUUUUCGCUGAUAUGUGACGAAACAAACAUGGUGCACUUCUUUUCCGGCAUCA	TRUE
chr21	67573235	67573315	+	3.8	62 +/- 19%	226	226	0	0	no	adrenal gland	2	known	441	FALSE	bta-mir-495	primary_transcript	UGGUGCCUGGAAAGAAGUUGCCCAUGUUCUUUUCGCUGAUAUGUGACGAAACAAACAUGGUGCACUUCUUUUCCGGCAUCA	TRUE
chr21	67573235	67573315	+	3.8	42 +/- 24%	14	14	0	0	no	black skin	1	known	441	FALSE	bta-mir-495	primary_transcript	UGGUGCCUGGAAAGAAGUUGCCCAUGUUCUUUUCGCUGAUAUGUGACGAAACAAACAUGGUGCACUUCUUUUCCGGCAUCA	TRUE
chr21	67573235	67573315	+	3.8	56 +/- 21%	12	12	0	0	no	black skin	2	known	441	FALSE	bta-mir-495	primary_transcript	UGGUGCCUGGAAAGAAGUUGCCCAUGUUCUUUUCGCUGAUAUGUGACGAAACAAACAUGGUGCACUUCUUUUCCGGCAUCA	TRUE
chr21	67573235	67573315	+	3.8	61 +/- 13%	2083	2083	0	0	no	brain caudal lobe	1	known	441	FALSE	bta-mir-495	primary_transcript	UGGUGCCUGGAAAGAAGUUGCCCAUGUUCUUUUCGCUGAUAUGUGACGAAACAAACAUGGUGCACUUCUUUUCCGGCAUCA	TRUE
chr21	67573235	67573315	+	3.8	47 +/- 15%	1054	1054	0	0	no	brain caudal lobe	2	known	441	FALSE	bta-mir-495	primary_transcript	UGGUGCCUGGAAAGAAGUUGCCCAUGUUCUUUUCGCUGAUAUGUGACGAAACAAACAUGGUGCACUUCUUUUCCGGCAUCA	TRUE
chr21	67573235	67573315	+	662.8	73 +/- 18%	1294	1291	0	3	no	brain cerebellum	1	known	441	FALSE	bta-mir-495	primary_transcript	UGGUGCCUGGAAAGAAGUUGCCCAUGUUCUUUUCGCUGAUAUGUGACGAAACAAACAUGGUGCACUUCUUUUCCGGCAUCA	TRUE
chr21	67573235	67573315	+	316.6	68 +/- 21%	615	613	0	2	no	brain cerebellum	2	known	441	FALSE	bta-mir-495	primary_transcript	UGGUGCCUGGAAAGAAGUUGCCCAUGUUCUUUUCGCUGAUAUGUGACGAAACAAACAUGGUGCACUUCUUUUCCGGCAUCA	TRUE
chr21	67573235	67573315	+	3.8	64 +/- 16%	54	54	0	0	no	heart	1	known	441	FALSE	bta-mir-495	primary_transcript	UGGUGCCUGGAAAGAAGUUGCCCAUGUUCUUUUCGCUGAUAUGUGACGAAACAAACAUGGUGCACUUCUUUUCCGGCAUCA	TRUE
chr21	67573235	67573315	+	3.8	59 +/- 17%	42	42	0	0	no	heart	2	known	441	FALSE	bta-mir-495	primary_transcript	UGGUGCCUGGAAAGAAGUUGCCCAUGUUCUUUUCGCUGAUAUGUGACGAAACAAACAUGGUGCACUUCUUUUCCGGCAUCA	TRUE
chr21	67573235	67573315	+	3.8	71 +/- 14%	901	901	0	0	no	kidney	1	known	441	FALSE	bta-mir-495	primary_transcript	UGGUGCCUGGAAAGAAGUUGCCCAUGUUCUUUUCGCUGAUAUGUGACGAAACAAACAUGGUGCACUUCUUUUCCGGCAUCA	TRUE
chr21	67573235	67573315	+	582.2	78 +/- 13%	1136	1133	0	3	no	kidney	2	known	441	FALSE	bta-mir-495	primary_transcript	UGGUGCCUGGAAAGAAGUUGCCCAUGUUCUUUUCGCUGAUAUGUGACGAAACAAACAUGGUGCACUUCUUUUCCGGCAUCA	TRUE
chr21	67573235	67573315	+	2.9	36 +/- 24%	10	10	0	0	no	leg muscle	1	known	441	FALSE	bta-mir-495	primary_transcript	UGGUGCCUGGAAAGAAGUUGCCCAUGUUCUUUUCGCUGAUAUGUGACGAAACAAACAUGGUGCACUUCUUUUCCGGCAUCA	TRUE
chr21	67573235	67573315	+	3.8	51 +/- 25%	44	44	0	0	no	liver	1	known	441	FALSE	bta-mir-495	primary_transcript	UGGUGCCUGGAAAGAAGUUGCCCAUGUUCUUUUCGCUGAUAUGUGACGAAACAAACAUGGUGCACUUCUUUUCCGGCAUCA	TRUE
chr21	67573235	67573315	+	3.8	39 +/- 26%	53	53	0	0	no	liver	2	known	441	FALSE	bta-mir-495	primary_transcript	UGGUGCCUGGAAAGAAGUUGCCCAUGUUCUUUUCGCUGAUAUGUGACGAAACAAACAUGGUGCACUUCUUUUCCGGCAUCA	TRUE
chr21	67573235	67573315	+	3.8	66 +/- 17%	209	209	0	0	no	lung	1	known	441	FALSE	bta-mir-495	primary_transcript	UGGUGCCUGGAAAGAAGUUGCCCAUGUUCUUUUCGCUGAUAUGUGACGAAACAAACAUGGUGCACUUCUUUUCCGGCAUCA	TRUE
chr21	67573235	67573315	+	3.8	48 +/- 21%	202	202	0	0	no	lung	2	known	441	FALSE	bta-mir-495	primary_transcript	UGGUGCCUGGAAAGAAGUUGCCCAUGUUCUUUUCGCUGAUAUGUGACGAAACAAACAUGGUGCACUUCUUUUCCGGCAUCA	TRUE
chr21	67573235	67573315	+	3.8	7 +/- 13%	12	12	0	0	no	intestinal lymph node	1	known	441	FALSE	bta-mir-495	primary_transcript	UGGUGCCUGGAAAGAAGUUGCCCAUGUUCUUUUCGCUGAUAUGUGACGAAACAAACAUGGUGCACUUCUUUUCCGGCAUCA	TRUE
chr21	67573235	67573315	+	2.9	37 +/- 23%	10	10	0	0	no	intestinal lymph node	2	known	441	FALSE	bta-mir-495	primary_transcript	UGGUGCCUGGAAAGAAGUUGCCCAUGUUCUUUUCGCUGAUAUGUGACGAAACAAACAUGGUGCACUUCUUUUCCGGCAUCA	TRUE
chr21	67573235	67573315	+	3.8	8 +/- 16%	12	12	0	0	no	mammary gland	1	known	441	FALSE	bta-mir-495	primary_transcript	UGGUGCCUGGAAAGAAGUUGCCCAUGUUCUUUUCGCUGAUAUGUGACGAAACAAACAUGGUGCACUUCUUUUCCGGCAUCA	TRUE
chr21	67573235	67573315	+	3.8	47 +/- 19%	109	109	0	0	no	mammary gland	2	known	441	FALSE	bta-mir-495	primary_transcript	UGGUGCCUGGAAAGAAGUUGCCCAUGUUCUUUUCGCUGAUAUGUGACGAAACAAACAUGGUGCACUUCUUUUCCGGCAUCA	TRUE
chr21	67573235	67573315	+	116.7	84 +/- 12%	223	222	0	1	no	ovary	1	known	441	FALSE	bta-mir-495	primary_transcript	UGGUGCCUGGAAAGAAGUUGCCCAUGUUCUUUUCGCUGAUAUGUGACGAAACAAACAUGGUGCACUUCUUUUCCGGCAUCA	TRUE
chr21	67573235	67573315	+	215.1	76 +/- 15%	416	415	0	1	no	ovary	2	known	441	FALSE	bta-mir-495	primary_transcript	UGGUGCCUGGAAAGAAGUUGCCCAUGUUCUUUUCGCUGAUAUGUGACGAAACAAACAUGGUGCACUUCUUUUCCGGCAUCA	TRUE
chr21	67573235	67573315	+	3.8	69 +/- 15%	151	151	0	0	no	spleen	1	known	441	FALSE	bta-mir-495	primary_transcript	UGGUGCCUGGAAAGAAGUUGCCCAUGUUCUUUUCGCUGAUAUGUGACGAAACAAACAUGGUGCACUUCUUUUCCGGCAUCA	TRUE
chr21	67573235	67573315	+	3.8	64 +/- 15%	181	181	0	0	no	spleen	2	known	441	FALSE	bta-mir-495	primary_transcript	UGGUGCCUGGAAAGAAGUUGCCCAUGUUCUUUUCGCUGAUAUGUGACGAAACAAACAUGGUGCACUUCUUUUCCGGCAUCA	TRUE
chr21	67573235	67573315	+	3.8	6 +/- 15%	36	36	0	0	no	thymus	2	known	441	FALSE	bta-mir-495	primary_transcript	UGGUGCCUGGAAAGAAGUUGCCCAUGUUCUUUUCGCUGAUAUGUGACGAAACAAACAUGGUGCACUUCUUUUCCGGCAUCA	TRUE
chr21	67573235	67573315	+	3.8	64 +/- 19%	19	19	0	0	no	thyroid	1	known	441	FALSE	bta-mir-495	primary_transcript	UGGUGCCUGGAAAGAAGUUGCCCAUGUUCUUUUCGCUGAUAUGUGACGAAACAAACAUGGUGCACUUCUUUUCCGGCAUCA	TRUE
chr21	67573235	67573315	+	3.8	13 +/- 19%	215	215	0	0	no	tongue	1	known	441	FALSE	bta-mir-495	primary_transcript	UGGUGCCUGGAAAGAAGUUGCCCAUGUUCUUUUCGCUGAUAUGUGACGAAACAAACAUGGUGCACUUCUUUUCCGGCAUCA	TRUE
chr21	67573235	67573315	+	3.8	28 +/- 24%	108	108	0	0	no	tongue	2	known	441	FALSE	bta-mir-495	primary_transcript	UGGUGCCUGGAAAGAAGUUGCCCAUGUUCUUUUCGCUGAUAUGUGACGAAACAAACAUGGUGCACUUCUUUUCCGGCAUCA	TRUE
chr21	67573235	67573315	+	3.8	43 +/- 23%	29	29	0	0	no	white skin	1	known	441	FALSE	bta-mir-495	primary_transcript	UGGUGCCUGGAAAGAAGUUGCCCAUGUUCUUUUCGCUGAUAUGUGACGAAACAAACAUGGUGCACUUCUUUUCCGGCAUCA	TRUE
chr21	67573235	67573315	+	3.8	44 +/- 24%	15	15	0	0	no	white skin	2	known	441	FALSE	bta-mir-495	primary_transcript	UGGUGCCUGGAAAGAAGUUGCCCAUGUUCUUUUCGCUGAUAUGUGACGAAACAAACAUGGUGCACUUCUUUUCCGGCAUCA	TRUE
chr21	67575252	67575326	+	6619.2	73 +/- 16%	12978	12957	0	21	no	adrenal gland	1	known	442	FALSE	bta-mir-154c	primary_transcript	UUCGAAAGGAGGUUGUCCGUGAUGUAUUUGCUUUAUUUGUGGCAGAUAUUGCACGGUUGAUCUCUUUUCUUCAUC	TRUE
chr21	67575252	67575326	+	43.4	79 +/- 20%	80	78	0	2	no	adrenal gland	2	known	442	FALSE	bta-mir-154c	primary_transcript	UUCGAAAGGAGGUUGUCCGUGAUGUAUUUGCUUUAUUUGUGGCAGAUAUUGCACGGUUGAUCUCUUUUCUUCAUC	TRUE
chr21	67575252	67575326	+	54.6	51 +/- 35%	102	101	0	1	no	black skin	1	known	442	FALSE	bta-mir-154c	primary_transcript	UUCGAAAGGAGGUUGUCCGUGAUGUAUUUGCUUUAUUUGUGGCAGAUAUUGCACGGUUGAUCUCUUUUCUUCAUC	TRUE
chr21	67575252	67575326	+	28.6	73 +/- 23%	51	50	0	1	no	black skin	2	known	442	FALSE	bta-mir-154c	primary_transcript	UUCGAAAGGAGGUUGUCCGUGAUGUAUUUGCUUUAUUUGUGGCAGAUAUUGCACGGUUGAUCUCUUUUCUUCAUC	TRUE
chr21	67575252	67575326	+	3936.5	80 +/- 14%	7716	7687	0	29	no	brain caudal lobe	1	known	442	FALSE	bta-mir-154c	primary_transcript	UUCGAAAGGAGGUUGUCCGUGAUGUAUUUGCUUUAUUUGUGGCAGAUAUUGCACGGUUGAUCUCUUUUCUUCAUC	TRUE
chr21	67575252	67575326	+	2555.3	81 +/- 13%	5007	4976	0	31	no	brain caudal lobe	2	known	442	FALSE	bta-mir-154c	primary_transcript	UUCGAAAGGAGGUUGUCCGUGAUGUAUUUGCUUUAUUUGUGGCAGAUAUUGCACGGUUGAUCUCUUUUCUUCAUC	TRUE
chr21	67575252	67575326	+	4418.7	73 +/- 18%	8662	8651	0	11	no	brain cerebellum	1	known	442	FALSE	bta-mir-154c	primary_transcript	UUCGAAAGGAGGUUGUCCGUGAUGUAUUUGCUUUAUUUGUGGCAGAUAUUGCACGGUUGAUCUCUUUUCUUCAUC	TRUE
chr21	67575252	67575326	+	2099	68 +/- 21%	4112	4102	0	10	no	brain cerebellum	2	known	442	FALSE	bta-mir-154c	primary_transcript	UUCGAAAGGAGGUUGUCCGUGAUGUAUUUGCUUUAUUUGUGGCAGAUAUUGCACGGUUGAUCUCUUUUCUUCAUC	TRUE
chr21	67575252	67575326	+	3.4	64 +/- 16%	84	84	0	0	no	heart	1	known	442	FALSE	bta-mir-154c	primary_transcript	UUCGAAAGGAGGUUGUCCGUGAUGUAUUUGCUUUAUUUGUGGCAGAUAUUGCACGGUUGAUCUCUUUUCUUCAUC	TRUE
chr21	67575252	67575326	+	3.4	59 +/- 17%	91	91	0	0	no	heart	2	known	442	FALSE	bta-mir-154c	primary_transcript	UUCGAAAGGAGGUUGUCCGUGAUGUAUUUGCUUUAUUUGUGGCAGAUAUUGCACGGUUGAUCUCUUUUCUUCAUC	TRUE
chr21	67575252	67575326	+	1053.9	81 +/- 14%	2062	2058	0	4	no	kidney	1	known	442	FALSE	bta-mir-154c	primary_transcript	UUCGAAAGGAGGUUGUCCGUGAUGUAUUUGCUUUAUUUGUGGCAGAUAUUGCACGGUUGAUCUCUUUUCUUCAUC	TRUE
chr21	67575252	67575326	+	1004.4	78 +/- 13%	1965	1964	0	1	no	kidney	2	known	442	FALSE	bta-mir-154c	primary_transcript	UUCGAAAGGAGGUUGUCCGUGAUGUAUUUGCUUUAUUUGUGGCAGAUAUUGCACGGUUGAUCUCUUUUCUUCAUC	TRUE
chr21	67575252	67575326	+	3.4	39 +/- 24%	28	28	0	0	no	leg muscle	1	known	442	FALSE	bta-mir-154c	primary_transcript	UUCGAAAGGAGGUUGUCCGUGAUGUAUUUGCUUUAUUUGUGGCAGAUAUUGCACGGUUGAUCUCUUUUCUUCAUC	TRUE
chr21	67575252	67575326	+	3.4	51 +/- 25%	127	127	0	0	no	liver	1	known	442	FALSE	bta-mir-154c	primary_transcript	UUCGAAAGGAGGUUGUCCGUGAUGUAUUUGCUUUAUUUGUGGCAGAUAUUGCACGGUUGAUCUCUUUUCUUCAUC	TRUE
chr21	67575252	67575326	+	65.3	78 +/- 21%	123	122	0	1	no	liver	2	known	442	FALSE	bta-mir-154c	primary_transcript	UUCGAAAGGAGGUUGUCCGUGAUGUAUUUGCUUUAUUUGUGGCAGAUAUUGCACGGUUGAUCUCUUUUCUUCAUC	TRUE
chr21	67575252	67575326	+	3.4	66 +/- 17%	259	259	0	0	no	lung	1	known	442	FALSE	bta-mir-154c	primary_transcript	UUCGAAAGGAGGUUGUCCGUGAUGUAUUUGCUUUAUUUGUGGCAGAUAUUGCACGGUUGAUCUCUUUUCUUCAUC	TRUE
chr21	67575252	67575326	+	177	67 +/- 25%	342	341	0	1	no	lung	2	known	442	FALSE	bta-mir-154c	primary_transcript	UUCGAAAGGAGGUUGUCCGUGAUGUAUUUGCUUUAUUUGUGGCAGAUAUUGCACGGUUGAUCUCUUUUCUUCAUC	TRUE
chr21	67575252	67575326	+	3.4	7 +/- 13%	53	53	0	0	no	intestinal lymph node	1	known	442	FALSE	bta-mir-154c	primary_transcript	UUCGAAAGGAGGUUGUCCGUGAUGUAUUUGCUUUAUUUGUGGCAGAUAUUGCACGGUUGAUCUCUUUUCUUCAUC	TRUE
chr21	67575252	67575326	+	3.4	40 +/- 24%	35	35	0	0	no	intestinal lymph node	2	known	442	FALSE	bta-mir-154c	primary_transcript	UUCGAAAGGAGGUUGUCCGUGAUGUAUUUGCUUUAUUUGUGGCAGAUAUUGCACGGUUGAUCUCUUUUCUUCAUC	TRUE
chr21	67575252	67575326	+	103.6	77 +/- 15%	198	197	0	1	no	mammary gland	2	known	442	FALSE	bta-mir-154c	primary_transcript	UUCGAAAGGAGGUUGUCCGUGAUGUAUUUGCUUUAUUUGUGGCAGAUAUUGCACGGUUGAUCUCUUUUCUUCAUC	TRUE
chr21	67575252	67575326	+	199.9	84 +/- 12%	387	386	0	1	no	ovary	1	known	442	FALSE	bta-mir-154c	primary_transcript	UUCGAAAGGAGGUUGUCCGUGAUGUAUUUGCUUUAUUUGUGGCAGAUAUUGCACGGUUGAUCUCUUUUCUUCAUC	TRUE
chr21	67575252	67575326	+	550.2	76 +/- 15%	1074	1073	0	1	no	ovary	2	known	442	FALSE	bta-mir-154c	primary_transcript	UUCGAAAGGAGGUUGUCCGUGAUGUAUUUGCUUUAUUUGUGGCAGAUAUUGCACGGUUGAUCUCUUUUCUUCAUC	TRUE
chr21	67575252	67575326	+	3.4	69 +/- 15%	288	288	0	0	no	spleen	1	known	442	FALSE	bta-mir-154c	primary_transcript	UUCGAAAGGAGGUUGUCCGUGAUGUAUUUGCUUUAUUUGUGGCAGAUAUUGCACGGUUGAUCUCUUUUCUUCAUC	TRUE
chr21	67575252	67575326	+	3.4	64 +/- 15%	454	454	0	0	no	spleen	2	known	442	FALSE	bta-mir-154c	primary_transcript	UUCGAAAGGAGGUUGUCCGUGAUGUAUUUGCUUUAUUUGUGGCAGAUAUUGCACGGUUGAUCUCUUUUCUUCAUC	TRUE
chr21	67575252	67575326	+	3.4	6 +/- 15%	188	188	0	0	no	thymus	2	known	442	FALSE	bta-mir-154c	primary_transcript	UUCGAAAGGAGGUUGUCCGUGAUGUAUUUGCUUUAUUUGUGGCAGAUAUUGCACGGUUGAUCUCUUUUCUUCAUC	TRUE
chr21	67575252	67575326	+	3.4	64 +/- 19%	56	56	0	0	no	thyroid	1	known	442	FALSE	bta-mir-154c	primary_transcript	UUCGAAAGGAGGUUGUCCGUGAUGUAUUUGCUUUAUUUGUGGCAGAUAUUGCACGGUUGAUCUCUUUUCUUCAUC	TRUE
chr21	67575252	67575326	+	174.5	55 +/- 31%	337	335	0	2	no	tongue	1	known	442	FALSE	bta-mir-154c	primary_transcript	UUCGAAAGGAGGUUGUCCGUGAUGUAUUUGCUUUAUUUGUGGCAGAUAUUGCACGGUUGAUCUCUUUUCUUCAUC	TRUE
chr21	67575252	67575326	+	77.1	75 +/- 21%	146	144	0	2	no	tongue	2	known	442	FALSE	bta-mir-154c	primary_transcript	UUCGAAAGGAGGUUGUCCGUGAUGUAUUUGCUUUAUUUGUGGCAGAUAUUGCACGGUUGAUCUCUUUUCUUCAUC	TRUE
chr21	67575252	67575326	+	3.4	43 +/- 23%	116	116	0	0	no	white skin	1	known	442	FALSE	bta-mir-154c	primary_transcript	UUCGAAAGGAGGUUGUCCGUGAUGUAUUUGCUUUAUUUGUGGCAGAUAUUGCACGGUUGAUCUCUUUUCUUCAUC	TRUE
chr21	67575252	67575326	+	3.4	44 +/- 24%	56	56	0	0	no	white skin	2	known	442	FALSE	bta-mir-154c	primary_transcript	UUCGAAAGGAGGUUGUCCGUGAUGUAUUUGCUUUAUUUGUGGCAGAUAUUGCACGGUUGAUCUCUUUUCUUCAUC	TRUE
chr21	67578312	67578397	+	3.1	33 +/- 16%	16	15	0	1	no	adrenal gland	1	known	444	FALSE	bta-mir-376c	primary_transcript	UUUGGUAUUUAAAAGGUGGAUAUUCCUUCUAUGUUUAUGUUAUUUGUGGUUAAACAUAGAGGAAAUUCCACGUUUUCAGUAUCAAA	TRUE
chr21	67578312	67578397	+	3	71 +/- 14%	12	9	0	3	no	kidney	1	known	444	FALSE	bta-mir-376c	primary_transcript	UUUGGUAUUUAAAAGGUGGAUAUUCCUUCUAUGUUUAUGUUAUUUGUGGUUAAACAUAGAGGAAAUUCCACGUUUUCAGUAUCAAA	TRUE
chr21	67578312	67578397	+	1.1	55 +/- 14%	8	6	0	2	no	kidney	2	known	444	FALSE	bta-mir-376c	primary_transcript	UUUGGUAUUUAAAAGGUGGAUAUUCCUUCUAUGUUUAUGUUAUUUGUGGUUAAACAUAGAGGAAAUUCCACGUUUUCAGUAUCAAA	TRUE
chr21	67578312	67578397	+	5.3	83 +/- 13%	6	5	0	1	no	lung	1	known	444	FALSE	bta-mir-376c	primary_transcript	UUUGGUAUUUAAAAGGUGGAUAUUCCUUCUAUGUUUAUGUUAUUUGUGGUUAAACAUAGAGGAAAUUCCACGUUUUCAGUAUCAAA	TRUE
chr21	67578839	67578919	+	58	73 +/- 16%	108	63	0	45	no	adrenal gland	1	known	445	TRUE	bta-mir-654	primary_transcript	GGGUUAGUGGAAAGGUGGUGGGCUGCAGAACAUGUGCUUCCUUCGUGUCAUAUGUCUGCUGACCAUCACCUUUAGAAGCCC	TRUE
chr21	67578839	67578919	+	12.6	79 +/- 20%	19	12	0	7	no	adrenal gland	2	known	445	TRUE	bta-mir-654	primary_transcript	GGGUUAGUGGAAAGGUGGUGGGCUGCAGAACAUGUGCUUCCUUCGUGUCAUAUGUCUGCUGACCAUCACCUUUAGAAGCCC	TRUE
chr21	67578839	67578919	+	4.4	60 +/- 25%	3	2	0	1	no	black skin	1	known	445	TRUE	bta-mir-654	primary_transcript	GGGUUAGUGGAAAGGUGGUGGGCUGCAGAACAUGUGCUUCCUUCGUGUCAUAUGUCUGCUGACCAUCACCUUUAGAAGCCC	TRUE
chr21	67578839	67578919	+	13.6	80 +/- 14%	21	14	0	7	no	brain caudal lobe	1	known	445	TRUE	bta-mir-654	primary_transcript	GGGUUAGUGGAAAGGUGGUGGGCUGCAGAACAUGUGCUUCCUUCGUGUCAUAUGUCUGCUGACCAUCACCUUUAGAAGCCC	TRUE
chr21	67578839	67578919	+	15.7	81 +/- 13%	25	21	0	4	no	brain caudal lobe	2	known	445	TRUE	bta-mir-654	primary_transcript	GGGUUAGUGGAAAGGUGGUGGGCUGCAGAACAUGUGCUUCCUUCGUGUCAUAUGUCUGCUGACCAUCACCUUUAGAAGCCC	TRUE
chr21	67578839	67578919	+	5	66 +/- 22%	4	3	0	1	no	brain cerebellum	2	known	445	TRUE	bta-mir-654	primary_transcript	GGGUUAGUGGAAAGGUGGUGGGCUGCAGAACAUGUGCUUCCUUCGUGUCAUAUGUCUGCUGACCAUCACCUUUAGAAGCCC	TRUE
chr21	67578839	67578919	+	3.7	71 +/- 14%	14	12	0	2	no	kidney	1	known	445	TRUE	bta-mir-654	primary_transcript	GGGUUAGUGGAAAGGUGGUGGGCUGCAGAACAUGUGCUUCCUUCGUGUCAUAUGUCUGCUGACCAUCACCUUUAGAAGCCC	TRUE
chr21	67578839	67578919	+	14.6	78 +/- 13%	23	7	0	16	no	kidney	2	known	445	TRUE	bta-mir-654	primary_transcript	GGGUUAGUGGAAAGGUGGUGGGCUGCAGAACAUGUGCUUCCUUCGUGUCAUAUGUCUGCUGACCAUCACCUUUAGAAGCCC	TRUE
chr21	67578839	67578919	+	7.5	71 +/- 22%	9	4	0	5	no	lung	2	known	445	TRUE	bta-mir-654	primary_transcript	GGGUUAGUGGAAAGGUGGUGGGCUGCAGAACAUGUGCUUCCUUCGUGUCAUAUGUCUGCUGACCAUCACCUUUAGAAGCCC	TRUE
chr21	67578839	67578919	+	10.1	84 +/- 12%	14	8	0	6	no	ovary	1	known	445	TRUE	bta-mir-654	primary_transcript	GGGUUAGUGGAAAGGUGGUGGGCUGCAGAACAUGUGCUUCCUUCGUGUCAUAUGUCUGCUGACCAUCACCUUUAGAAGCCC	TRUE
chr21	67578839	67578919	+	9.5	76 +/- 15%	13	11	0	2	no	ovary	2	known	445	TRUE	bta-mir-654	primary_transcript	GGGUUAGUGGAAAGGUGGUGGGCUGCAGAACAUGUGCUUCCUUCGUGUCAUAUGUCUGCUGACCAUCACCUUUAGAAGCCC	TRUE
chr21	67578839	67578919	+	1.8	60 +/- 16%	8	7	0	1	no	spleen	1	known	445	TRUE	bta-mir-654	primary_transcript	GGGUUAGUGGAAAGGUGGUGGGCUGCAGAACAUGUGCUUCCUUCGUGUCAUAUGUCUGCUGACCAUCACCUUUAGAAGCCC	TRUE
chr21	67579421	67579519	+	16.2	73 +/- 16%	30	19	0	11	no	adrenal gland	1	known	446	FALSE	bta-mir-376a	primary_transcript	AAUCCUUCUUUGGUAUUUAAAAGGUAGAUUCUCCUUCUAUGAGUACAUUAUUUACGAUUAAUCAUAGAGGAAAAUCCACGUUUUCAGUAUCAAAUGCUG	TRUE
chr21	67581370	67581455	+	107.1	73 +/- 16%	205	193	0	12	no	adrenal gland	1	known	447	FALSE	bta-mir-1185	primary_transcript	UUUGGUACUUGAAGAGAGGAUACCCUUUGUAUGUUCACUUUAUUAAUGGCGAAUAUACAGAGGGAGACUCUUAUUUGCGUAUCAAA	TRUE
chr21	67581370	67581455	+	24.6	80 +/- 14%	43	39	0	4	no	brain caudal lobe	1	known	447	FALSE	bta-mir-1185	primary_transcript	UUUGGUACUUGAAGAGAGGAUACCCUUUGUAUGUUCACUUUAUUAAUGGCGAAUAUACAGAGGGAGACUCUUAUUUGCGUAUCAAA	TRUE
chr21	67581370	67581455	+	13.3	81 +/- 13%	21	20	0	1	no	brain caudal lobe	2	known	447	FALSE	bta-mir-1185	primary_transcript	UUUGGUACUUGAAGAGAGGAUACCCUUUGUAUGUUCACUUUAUUAAUGGCGAAUAUACAGAGGGAGACUCUUAUUUGCGUAUCAAA	TRUE
chr21	67581370	67581455	+	25.6	73 +/- 18%	45	40	0	5	no	brain cerebellum	1	known	447	FALSE	bta-mir-1185	primary_transcript	UUUGGUACUUGAAGAGAGGAUACCCUUUGUAUGUUCACUUUAUUAAUGGCGAAUAUACAGAGGGAGACUCUUAUUUGCGUAUCAAA	TRUE
chr21	67581370	67581455	+	13.8	68 +/- 21%	22	17	0	5	no	brain cerebellum	2	known	447	FALSE	bta-mir-1185	primary_transcript	UUUGGUACUUGAAGAGAGGAUACCCUUUGUAUGUUCACUUUAUUAAUGGCGAAUAUACAGAGGGAGACUCUUAUUUGCGUAUCAAA	TRUE
chr21	67581370	67581455	+	20	81 +/- 14%	34	27	0	7	no	kidney	1	known	447	FALSE	bta-mir-1185	primary_transcript	UUUGGUACUUGAAGAGAGGAUACCCUUUGUAUGUUCACUUUAUUAAUGGCGAAUAUACAGAGGGAGACUCUUAUUUGCGUAUCAAA	TRUE
chr21	67581370	67581455	+	3.4	55 +/- 14%	33	33	0	0	no	kidney	2	known	447	FALSE	bta-mir-1185	primary_transcript	UUUGGUACUUGAAGAGAGGAUACCCUUUGUAUGUUCACUUUAUUAAUGGCGAAUAUACAGAGGGAGACUCUUAUUUGCGUAUCAAA	TRUE
chr21	67581370	67581455	+	4.2	77 +/- 15%	3	2	0	1	no	lung	1	known	447	FALSE	bta-mir-1185	primary_transcript	UUUGGUACUUGAAGAGAGGAUACCCUUUGUAUGUUCACUUUAUUAAUGGCGAAUAUACAGAGGGAGACUCUUAUUUGCGUAUCAAA	TRUE
chr21	67581370	67581455	+	5.7	83 +/- 11%	6	4	0	2	no	ovary	1	known	447	FALSE	bta-mir-1185	primary_transcript	UUUGGUACUUGAAGAGAGGAUACCCUUUGUAUGUUCACUUUAUUAAUGGCGAAUAUACAGAGGGAGACUCUUAUUUGCGUAUCAAA	TRUE
chr21	67581370	67581455	+	29.1	76 +/- 15%	52	51	0	1	no	ovary	2	known	447	FALSE	bta-mir-1185	primary_transcript	UUUGGUACUUGAAGAGAGGAUACCCUUUGUAUGUUCACUUUAUUAAUGGCGAAUAUACAGAGGGAGACUCUUAUUUGCGUAUCAAA	TRUE
chr21	67581370	67581455	+	1.5	56 +/- 14%	8	8	0	0	no	spleen	2	known	447	FALSE	bta-mir-1185	primary_transcript	UUUGGUACUUGAAGAGAGGAUACCCUUUGUAUGUUCACUUUAUUAAUGGCGAAUAUACAGAGGGAGACUCUUAUUUGCGUAUCAAA	TRUE
chr21	67583073	67583147	+	3.9	33 +/- 16%	5976	5972	1	3	no	adrenal gland	1	known	448	FALSE	bta-mir-381	primary_transcript	UACUCAGAGCGAGGUUGCCCUUUGUAUAUUCGGUUUUUUGAUGUAGAAUAUACAAGGGCAAGCUCUCUGUGAGUA	TRUE
chr21	67583073	67583147	+	63.3	79 +/- 20%	118	117	0	1	no	adrenal gland	2	known	448	FALSE	bta-mir-381	primary_transcript	UACUCAGAGCGAGGUUGCCCUUUGUAUAUUCGGUUUUUUGAUGUAGAAUAUACAAGGGCAAGCUCUCUGUGAGUA	TRUE
chr21	67583073	67583147	+	3.9	42 +/- 24%	76	76	0	0	no	black skin	1	known	448	FALSE	bta-mir-381	primary_transcript	UACUCAGAGCGAGGUUGCCCUUUGUAUAUUCGGUUUUUUGAUGUAGAAUAUACAAGGGCAAGCUCUCUGUGAGUA	TRUE
chr21	67583073	67583147	+	3.9	56 +/- 21%	55	55	0	0	no	black skin	2	known	448	FALSE	bta-mir-381	primary_transcript	UACUCAGAGCGAGGUUGCCCUUUGUAUAUUCGGUUUUUUGAUGUAGAAUAUACAAGGGCAAGCUCUCUGUGAGUA	TRUE
chr21	67583073	67583147	+	3.9	61 +/- 13%	626	626	0	0	no	brain caudal lobe	1	known	448	FALSE	bta-mir-381	primary_transcript	UACUCAGAGCGAGGUUGCCCUUUGUAUAUUCGGUUUUUUGAUGUAGAAUAUACAAGGGCAAGCUCUCUGUGAGUA	TRUE
chr21	67583073	67583147	+	3.9	47 +/- 15%	553	553	0	0	no	brain caudal lobe	2	known	448	FALSE	bta-mir-381	primary_transcript	UACUCAGAGCGAGGUUGCCCUUUGUAUAUUCGGUUUUUUGAUGUAGAAUAUACAAGGGCAAGCUCUCUGUGAGUA	TRUE
chr21	67583073	67583147	+	1920.5	73 +/- 18%	3761	3760	0	1	no	brain cerebellum	1	known	448	FALSE	bta-mir-381	primary_transcript	UACUCAGAGCGAGGUUGCCCUUUGUAUAUUCGGUUUUUUGAUGUAGAAUAUACAAGGGCAAGCUCUCUGUGAGUA	TRUE
chr21	67583073	67583147	+	42.9	68 +/- 21%	78	77	0	1	no	brain cerebellum	2	known	448	FALSE	bta-mir-381	primary_transcript	UACUCAGAGCGAGGUUGCCCUUUGUAUAUUCGGUUUUUUGAUGUAGAAUAUACAAGGGCAAGCUCUCUGUGAGUA	TRUE
chr21	67583073	67583147	+	3.9	64 +/- 16%	266	266	0	0	no	heart	1	known	448	FALSE	bta-mir-381	primary_transcript	UACUCAGAGCGAGGUUGCCCUUUGUAUAUUCGGUUUUUUGAUGUAGAAUAUACAAGGGCAAGCUCUCUGUGAGUA	TRUE
chr21	67583073	67583147	+	3.9	59 +/- 17%	301	301	0	0	no	heart	2	known	448	FALSE	bta-mir-381	primary_transcript	UACUCAGAGCGAGGUUGCCCUUUGUAUAUUCGGUUUUUUGAUGUAGAAUAUACAAGGGCAAGCUCUCUGUGAGUA	TRUE
chr21	67583073	67583147	+	3.8	71 +/- 14%	3354	3354	0	0	no	kidney	1	known	448	FALSE	bta-mir-381	primary_transcript	UACUCAGAGCGAGGUUGCCCUUUGUAUAUUCGGUUUUUUGAUGUAGAAUAUACAAGGGCAAGCUCUCUGUGAGUA	TRUE
chr21	67583073	67583147	+	3.9	55 +/- 14%	4503	4501	0	2	no	kidney	2	known	448	FALSE	bta-mir-381	primary_transcript	UACUCAGAGCGAGGUUGCCCUUUGUAUAUUCGGUUUUUUGAUGUAGAAUAUACAAGGGCAAGCUCUCUGUGAGUA	TRUE
chr21	67583073	67583147	+	3.9	39 +/- 24%	12	12	0	0	no	leg muscle	1	known	448	FALSE	bta-mir-381	primary_transcript	UACUCAGAGCGAGGUUGCCCUUUGUAUAUUCGGUUUUUUGAUGUAGAAUAUACAAGGGCAAGCUCUCUGUGAGUA	TRUE
chr21	67583073	67583147	+	3.9	51 +/- 25%	200	200	0	0	no	liver	1	known	448	FALSE	bta-mir-381	primary_transcript	UACUCAGAGCGAGGUUGCCCUUUGUAUAUUCGGUUUUUUGAUGUAGAAUAUACAAGGGCAAGCUCUCUGUGAGUA	TRUE
chr21	67583073	67583147	+	1	18 +/- 20%	6	6	0	0	no	liver	2	known	448	FALSE	bta-mir-381	primary_transcript	UACUCAGAGCGAGGUUGCCCUUUGUAUAUUCGGUUUUUUGAUGUAGAAUAUACAAGGGCAAGCUCUCUGUGAGUA	TRUE
chr21	67583073	67583147	+	3.9	66 +/- 17%	1247	1247	0	0	no	lung	1	known	448	FALSE	bta-mir-381	primary_transcript	UACUCAGAGCGAGGUUGCCCUUUGUAUAUUCGGUUUUUUGAUGUAGAAUAUACAAGGGCAAGCUCUCUGUGAGUA	TRUE
chr21	67583073	67583147	+	3.9	48 +/- 21%	1424	1424	0	0	no	lung	2	known	448	FALSE	bta-mir-381	primary_transcript	UACUCAGAGCGAGGUUGCCCUUUGUAUAUUCGGUUUUUUGAUGUAGAAUAUACAAGGGCAAGCUCUCUGUGAGUA	TRUE
chr21	67583073	67583147	+	3.9	7 +/- 13%	163	163	0	0	no	intestinal lymph node	1	known	448	FALSE	bta-mir-381	primary_transcript	UACUCAGAGCGAGGUUGCCCUUUGUAUAUUCGGUUUUUUGAUGUAGAAUAUACAAGGGCAAGCUCUCUGUGAGUA	TRUE
chr21	67583073	67583147	+	9.2	71 +/- 21%	12	11	0	1	no	intestinal lymph node	2	known	448	FALSE	bta-mir-381	primary_transcript	UACUCAGAGCGAGGUUGCCCUUUGUAUAUUCGGUUUUUUGAUGUAGAAUAUACAAGGGCAAGCUCUCUGUGAGUA	TRUE
chr21	67583073	67583147	+	2	5 +/- 12%	8	8	0	0	no	mammary gland	1	known	448	FALSE	bta-mir-381	primary_transcript	UACUCAGAGCGAGGUUGCCCUUUGUAUAUUCGGUUUUUUGAUGUAGAAUAUACAAGGGCAAGCUCUCUGUGAGUA	TRUE
chr21	67583073	67583147	+	3.9	47 +/- 19%	350	350	0	0	no	mammary gland	2	known	448	FALSE	bta-mir-381	primary_transcript	UACUCAGAGCGAGGUUGCCCUUUGUAUAUUCGGUUUUUUGAUGUAGAAUAUACAAGGGCAAGCUCUCUGUGAGUA	TRUE
chr21	67583073	67583147	+	3.9	60 +/- 15%	1097	1097	0	0	no	ovary	1	known	448	FALSE	bta-mir-381	primary_transcript	UACUCAGAGCGAGGUUGCCCUUUGUAUAUUCGGUUUUUUGAUGUAGAAUAUACAAGGGCAAGCUCUCUGUGAGUA	TRUE
chr21	67583073	67583147	+	3.9	27 +/- 18%	2815	2815	0	0	no	ovary	2	known	448	FALSE	bta-mir-381	primary_transcript	UACUCAGAGCGAGGUUGCCCUUUGUAUAUUCGGUUUUUUGAUGUAGAAUAUACAAGGGCAAGCUCUCUGUGAGUA	TRUE
chr21	67583073	67583147	+	3.9	69 +/- 15%	956	956	0	0	no	spleen	1	known	448	FALSE	bta-mir-381	primary_transcript	UACUCAGAGCGAGGUUGCCCUUUGUAUAUUCGGUUUUUUGAUGUAGAAUAUACAAGGGCAAGCUCUCUGUGAGUA	TRUE
chr21	67583073	67583147	+	3.9	64 +/- 15%	1003	1003	0	0	no	spleen	2	known	448	FALSE	bta-mir-381	primary_transcript	UACUCAGAGCGAGGUUGCCCUUUGUAUAUUCGGUUUUUUGAUGUAGAAUAUACAAGGGCAAGCUCUCUGUGAGUA	TRUE
chr21	67583073	67583147	+	3.9	6 +/- 15%	69	69	0	0	no	thymus	2	known	448	FALSE	bta-mir-381	primary_transcript	UACUCAGAGCGAGGUUGCCCUUUGUAUAUUCGGUUUUUUGAUGUAGAAUAUACAAGGGCAAGCUCUCUGUGAGUA	TRUE
chr21	67583073	67583147	+	2	56 +/- 21%	8	8	0	0	no	thyroid	1	known	448	FALSE	bta-mir-381	primary_transcript	UACUCAGAGCGAGGUUGCCCUUUGUAUAUUCGGUUUUUUGAUGUAGAAUAUACAAGGGCAAGCUCUCUGUGAGUA	TRUE
chr21	67583073	67583147	+	2.5	35 +/- 23%	9	9	0	0	no	thyroid	2	known	448	FALSE	bta-mir-381	primary_transcript	UACUCAGAGCGAGGUUGCCCUUUGUAUAUUCGGUUUUUUGAUGUAGAAUAUACAAGGGCAAGCUCUCUGUGAGUA	TRUE
chr21	67583073	67583147	+	3.9	13 +/- 19%	27550	27547	0	3	no	tongue	1	known	448	FALSE	bta-mir-381	primary_transcript	UACUCAGAGCGAGGUUGCCCUUUGUAUAUUCGGUUUUUUGAUGUAGAAUAUACAAGGGCAAGCUCUCUGUGAGUA	TRUE
chr21	67583073	67583147	+	3.9	28 +/- 24%	13375	13375	0	0	no	tongue	2	known	448	FALSE	bta-mir-381	primary_transcript	UACUCAGAGCGAGGUUGCCCUUUGUAUAUUCGGUUUUUUGAUGUAGAAUAUACAAGGGCAAGCUCUCUGUGAGUA	TRUE
chr21	67583073	67583147	+	3.9	43 +/- 23%	189	189	0	0	no	white skin	1	known	448	FALSE	bta-mir-381	primary_transcript	UACUCAGAGCGAGGUUGCCCUUUGUAUAUUCGGUUUUUUGAUGUAGAAUAUACAAGGGCAAGCUCUCUGUGAGUA	TRUE
chr21	67583073	67583147	+	3.9	44 +/- 24%	127	127	0	0	no	white skin	2	known	448	FALSE	bta-mir-381	primary_transcript	UACUCAGAGCGAGGUUGCCCUUUGUAUAUUCGGUUUUUUGAUGUAGAAUAUACAAGGGCAAGCUCUCUGUGAGUA	TRUE
chr21	67583558	67583641	+	717.1	73 +/- 16%	1401	1386	0	15	no	adrenal gland	1	known	449	FALSE	bta-mir-487b	primary_transcript	UUGGUACUUGGAGAGUGGUUAUCCCUGUCCUGUUCGUUUUACUCAUGUCGAAUCGUACAGGGUCAUCCACUUUUUCAGUAUCAA	TRUE
chr21	67583558	67583641	+	3.6	62 +/- 19%	49	49	0	0	no	adrenal gland	2	known	449	FALSE	bta-mir-487b	primary_transcript	UUGGUACUUGGAGAGUGGUUAUCCCUGUCCUGUUCGUUUUACUCAUGUCGAAUCGUACAGGGUCAUCCACUUUUUCAGUAUCAA	TRUE
chr21	67583558	67583641	+	4.8	60 +/- 25%	4	3	0	1	no	black skin	1	known	449	FALSE	bta-mir-487b	primary_transcript	UUGGUACUUGGAGAGUGGUUAUCCCUGUCCUGUUCGUUUUACUCAUGUCGAAUCGUACAGGGUCAUCCACUUUUUCAGUAUCAA	TRUE
chr21	67583558	67583641	+	280.1	80 +/- 14%	544	516	0	28	no	brain caudal lobe	1	known	449	FALSE	bta-mir-487b	primary_transcript	UUGGUACUUGGAGAGUGGUUAUCCCUGUCCUGUUCGUUUUACUCAUGUCGAAUCGUACAGGGUCAUCCACUUUUUCAGUAUCAA	TRUE
chr21	67583558	67583641	+	96.6	81 +/- 13%	184	177	0	7	no	brain caudal lobe	2	known	449	FALSE	bta-mir-487b	primary_transcript	UUGGUACUUGGAGAGUGGUUAUCCCUGUCCUGUUCGUUUUACUCAUGUCGAAUCGUACAGGGUCAUCCACUUUUUCAGUAUCAA	TRUE
chr21	67583558	67583641	+	475.9	73 +/- 18%	928	907	0	21	no	brain cerebellum	1	known	449	FALSE	bta-mir-487b	primary_transcript	UUGGUACUUGGAGAGUGGUUAUCCCUGUCCUGUUCGUUUUACUCAUGUCGAAUCGUACAGGGUCAUCCACUUUUUCAGUAUCAA	TRUE
chr21	67583558	67583641	+	236.8	68 +/- 21%	459	447	0	12	no	brain cerebellum	2	known	449	FALSE	bta-mir-487b	primary_transcript	UUGGUACUUGGAGAGUGGUUAUCCCUGUCCUGUUCGUUUUACUCAUGUCGAAUCGUACAGGGUCAUCCACUUUUUCAGUAUCAA	TRUE
chr21	67583558	67583641	+	10.4	76 +/- 21%	15	14	0	1	no	heart	1	known	449	FALSE	bta-mir-487b	primary_transcript	UUGGUACUUGGAGAGUGGUUAUCCCUGUCCUGUUCGUUUUACUCAUGUCGAAUCGUACAGGGUCAUCCACUUUUUCAGUAUCAA	TRUE
chr21	67583558	67583641	+	1.2	47 +/- 17%	7	7	0	0	no	heart	2	known	449	FALSE	bta-mir-487b	primary_transcript	UUGGUACUUGGAGAGUGGUUAUCCCUGUCCUGUUCGUUUUACUCAUGUCGAAUCGUACAGGGUCAUCCACUUUUUCAGUAUCAA	TRUE
chr21	67583558	67583641	+	64	81 +/- 14%	120	119	0	1	no	kidney	1	known	449	FALSE	bta-mir-487b	primary_transcript	UUGGUACUUGGAGAGUGGUUAUCCCUGUCCUGUUCGUUUUACUCAUGUCGAAUCGUACAGGGUCAUCCACUUUUUCAGUAUCAA	TRUE
chr21	67583558	67583641	+	79.3	78 +/- 13%	150	148	0	2	no	kidney	2	known	449	FALSE	bta-mir-487b	primary_transcript	UUGGUACUUGGAGAGUGGUUAUCCCUGUCCUGUUCGUUUUACUCAUGUCGAAUCGUACAGGGUCAUCCACUUUUUCAGUAUCAA	TRUE
chr21	67583558	67583641	+	3.6	51 +/- 25%	12	12	0	0	no	liver	1	known	449	FALSE	bta-mir-487b	primary_transcript	UUGGUACUUGGAGAGUGGUUAUCCCUGUCCUGUUCGUUUUACUCAUGUCGAAUCGUACAGGGUCAUCCACUUUUUCAGUAUCAA	TRUE
chr21	67583558	67583641	+	20.6	82 +/- 15%	35	34	0	1	no	lung	1	known	449	FALSE	bta-mir-487b	primary_transcript	UUGGUACUUGGAGAGUGGUUAUCCCUGUCCUGUUCGUUUUACUCAUGUCGAAUCGUACAGGGUCAUCCACUUUUUCAGUAUCAA	TRUE
chr21	67583558	67583641	+	3.6	48 +/- 21%	24	24	0	0	no	lung	2	known	449	FALSE	bta-mir-487b	primary_transcript	UUGGUACUUGGAGAGUGGUUAUCCCUGUCCUGUUCGUUUUACUCAUGUCGAAUCGUACAGGGUCAUCCACUUUUUCAGUAUCAA	TRUE
chr21	67583558	67583641	+	23.2	84 +/- 12%	40	39	0	1	no	ovary	1	known	449	FALSE	bta-mir-487b	primary_transcript	UUGGUACUUGGAGAGUGGUUAUCCCUGUCCUGUUCGUUUUACUCAUGUCGAAUCGUACAGGGUCAUCCACUUUUUCAGUAUCAA	TRUE
chr21	67583558	67583641	+	3.6	27 +/- 18%	65	65	0	0	no	ovary	2	known	449	FALSE	bta-mir-487b	primary_transcript	UUGGUACUUGGAGAGUGGUUAUCCCUGUCCUGUUCGUUUUACUCAUGUCGAAUCGUACAGGGUCAUCCACUUUUUCAGUAUCAA	TRUE
chr21	67583558	67583641	+	3.6	69 +/- 15%	32	32	0	0	no	spleen	1	known	449	FALSE	bta-mir-487b	primary_transcript	UUGGUACUUGGAGAGUGGUUAUCCCUGUCCUGUUCGUUUUACUCAUGUCGAAUCGUACAGGGUCAUCCACUUUUUCAGUAUCAA	TRUE
chr21	67583558	67583641	+	3.6	64 +/- 15%	33	33	0	0	no	spleen	2	known	449	FALSE	bta-mir-487b	primary_transcript	UUGGUACUUGGAGAGUGGUUAUCCCUGUCCUGUUCGUUUUACUCAUGUCGAAUCGUACAGGGUCAUCCACUUUUUCAGUAUCAA	TRUE
chr21	67583558	67583641	+	1.7	14 +/- 17%	8	8	0	0	no	thymus	2	known	449	FALSE	bta-mir-487b	primary_transcript	UUGGUACUUGGAGAGUGGUUAUCCCUGUCCUGUUCGUUUUACUCAUGUCGAAUCGUACAGGGUCAUCCACUUUUUCAGUAUCAA	TRUE
chr21	67583558	67583641	+	1.2	45 +/- 20%	7	7	0	0	no	thyroid	1	known	449	FALSE	bta-mir-487b	primary_transcript	UUGGUACUUGGAGAGUGGUUAUCCCUGUCCUGUUCGUUUUACUCAUGUCGAAUCGUACAGGGUCAUCCACUUUUUCAGUAUCAA	TRUE
chr21	67583558	67583641	+	21.2	55 +/- 31%	36	32	0	4	no	tongue	1	known	449	FALSE	bta-mir-487b	primary_transcript	UUGGUACUUGGAGAGUGGUUAUCCCUGUCCUGUUCGUUUUACUCAUGUCGAAUCGUACAGGGUCAUCCACUUUUUCAGUAUCAA	TRUE
chr21	67583558	67583641	+	7.9	73 +/- 21%	10	9	0	1	no	tongue	2	known	449	FALSE	bta-mir-487b	primary_transcript	UUGGUACUUGGAGAGUGGUUAUCCCUGUCCUGUUCGUUUUACUCAUGUCGAAUCGUACAGGGUCAUCCACUUUUUCAGUAUCAA	TRUE
chr21	67583558	67583641	+	13	72 +/- 21%	20	19	0	1	no	white skin	1	known	449	FALSE	bta-mir-487b	primary_transcript	UUGGUACUUGGAGAGUGGUUAUCCCUGUCCUGUUCGUUUUACUCAUGUCGAAUCGUACAGGGUCAUCCACUUUUUCAGUAUCAA	TRUE
chr21	67584372	67584449	+	485.3	73 +/- 16%	955	929	0	26	no	adrenal gland	1	known	450	FALSE	bta-mir-539	primary_transcript	AUACUUGAGGAGAAAUUAUCCUUGGUGUGUUCGCUUUAUUUGGGAUGAAUCAUACAAGGACAAUUUCUUUCUGAGUAU	TRUE
chr21	67584372	67584449	+	102.9	79 +/- 20%	205	200	0	5	no	adrenal gland	2	known	450	FALSE	bta-mir-539	primary_transcript	AUACUUGAGGAGAAAUUAUCCUUGGUGUGUUCGCUUUAUUUGGGAUGAAUCAUACAAGGACAAUUUCUUUCUGAGUAU	TRUE
chr21	67584372	67584449	+	179.9	80 +/- 14%	356	324	0	32	no	brain caudal lobe	1	known	450	FALSE	bta-mir-539	primary_transcript	AUACUUGAGGAGAAAUUAUCCUUGGUGUGUUCGCUUUAUUUGGGAUGAAUCAUACAAGGACAAUUUCUUUCUGAGUAU	TRUE
chr21	67584372	67584449	+	77.9	81 +/- 13%	156	149	0	7	no	brain caudal lobe	2	known	450	FALSE	bta-mir-539	primary_transcript	AUACUUGAGGAGAAAUUAUCCUUGGUGUGUUCGCUUUAUUUGGGAUGAAUCAUACAAGGACAAUUUCUUUCUGAGUAU	TRUE
chr21	67584372	67584449	+	444.5	73 +/- 18%	875	854	0	21	no	brain cerebellum	1	known	450	FALSE	bta-mir-539	primary_transcript	AUACUUGAGGAGAAAUUAUCCUUGGUGUGUUCGCUUUAUUUGGGAUGAAUCAUACAAGGACAAUUUCUUUCUGAGUAU	TRUE
chr21	67584372	67584449	+	150.8	68 +/- 21%	299	282	0	17	no	brain cerebellum	2	known	450	FALSE	bta-mir-539	primary_transcript	AUACUUGAGGAGAAAUUAUCCUUGGUGUGUUCGCUUUAUUUGGGAUGAAUCAUACAAGGACAAUUUCUUUCUGAGUAU	TRUE
chr21	67584372	67584449	+	48.3	78 +/- 13%	98	95	0	3	no	kidney	2	known	450	FALSE	bta-mir-539	primary_transcript	AUACUUGAGGAGAAAUUAUCCUUGGUGUGUUCGCUUUAUUUGGGAUGAAUCAUACAAGGACAAUUUCUUUCUGAGUAU	TRUE
chr21	67584372	67584449	+	10.6	82 +/- 15%	24	23	0	1	no	lung	1	known	450	FALSE	bta-mir-539	primary_transcript	AUACUUGAGGAGAAAUUAUCCUUGGUGUGUUCGCUUUAUUUGGGAUGAAUCAUACAAGGACAAUUUCUUUCUGAGUAU	TRUE
chr21	67584372	67584449	+	10.6	84 +/- 12%	24	22	0	2	no	ovary	1	known	450	FALSE	bta-mir-539	primary_transcript	AUACUUGAGGAGAAAUUAUCCUUGGUGUGUUCGCUUUAUUUGGGAUGAAUCAUACAAGGACAAUUUCUUUCUGAGUAU	TRUE
chr21	67584372	67584449	+	33	76 +/- 15%	68	63	0	5	no	ovary	2	known	450	FALSE	bta-mir-539	primary_transcript	AUACUUGAGGAGAAAUUAUCCUUGGUGUGUUCGCUUUAUUUGGGAUGAAUCAUACAAGGACAAUUUCUUUCUGAGUAU	TRUE
chr21	67584372	67584449	+	19.3	83 +/- 14%	41	40	0	1	no	spleen	1	known	450	FALSE	bta-mir-539	primary_transcript	AUACUUGAGGAGAAAUUAUCCUUGGUGUGUUCGCUUUAUUUGGGAUGAAUCAUACAAGGACAAUUUCUUUCUGAGUAU	TRUE
chr21	67584372	67584449	+	8.1	53 +/- 31%	19	16	0	3	no	tongue	1	known	450	FALSE	bta-mir-539	primary_transcript	AUACUUGAGGAGAAAUUAUCCUUGGUGUGUUCGCUUUAUUUGGGAUGAAUCAUACAAGGACAAUUUCUUUCUGAGUAU	TRUE
chr21	67584372	67584449	+	3	28 +/- 24%	9	8	0	1	no	tongue	2	known	450	FALSE	bta-mir-539	primary_transcript	AUACUUGAGGAGAAAUUAUCCUUGGUGUGUUCGCUUUAUUUGGGAUGAAUCAUACAAGGACAAUUUCUUUCUGAGUAU	TRUE
chr21	67587315	67587411	+	167.4	73 +/- 16%	323	322	0	1	no	adrenal gland	1	known	451	FALSE	bta-mir-655	primary_transcript	AACUGUUCAGGGAUAUUUGAGGAGAGGUUAUCCGUGUUAUGUUCGCUUGGCUCAUCAUGAAUAAUACAUGGUUAACCUCUCUUUGAAUAUCAGACUC	TRUE
chr21	67587315	67587411	+	4.8	72 +/- 19%	4	3	0	1	no	adrenal gland	2	known	451	FALSE	bta-mir-655	primary_transcript	AACUGUUCAGGGAUAUUUGAGGAGAGGUUAUCCGUGUUAUGUUCGCUUGGCUCAUCAUGAAUAAUACAUGGUUAACCUCUCUUUGAAUAUCAGACUC	TRUE
chr21	67587315	67587411	+	1.6	55 +/- 14%	8	8	0	0	no	black skin	1	known	451	FALSE	bta-mir-655	primary_transcript	AACUGUUCAGGGAUAUUUGAGGAGAGGUUAUCCGUGUUAUGUUCGCUUGGCUCAUCAUGAAUAAUACAUGGUUAACCUCUCUUUGAAUAUCAGACUC	TRUE
chr21	67587315	67587411	+	3.5	61 +/- 13%	85	85	0	0	no	brain caudal lobe	1	known	451	FALSE	bta-mir-655	primary_transcript	AACUGUUCAGGGAUAUUUGAGGAGAGGUUAUCCGUGUUAUGUUCGCUUGGCUCAUCAUGAAUAAUACAUGGUUAACCUCUCUUUGAAUAUCAGACUC	TRUE
chr21	67587315	67587411	+	3.5	47 +/- 15%	23	23	0	0	no	brain caudal lobe	2	known	451	FALSE	bta-mir-655	primary_transcript	AACUGUUCAGGGAUAUUUGAGGAGAGGUUAUCCGUGUUAUGUUCGCUUGGCUCAUCAUGAAUAAUACAUGGUUAACCUCUCUUUGAAUAUCAGACUC	TRUE
chr21	67587315	67587411	+	3.5	55 +/- 18%	131	131	0	0	no	brain cerebellum	1	known	451	FALSE	bta-mir-655	primary_transcript	AACUGUUCAGGGAUAUUUGAGGAGAGGUUAUCCGUGUUAUGUUCGCUUGGCUCAUCAUGAAUAAUACAUGGUUAACCUCUCUUUGAAUAUCAGACUC	TRUE
chr21	67587315	67587411	+	14.4	68 +/- 21%	23	21	0	2	no	brain cerebellum	2	known	451	FALSE	bta-mir-655	primary_transcript	AACUGUUCAGGGAUAUUUGAGGAGAGGUUAUCCGUGUUAUGUUCGCUUGGCUCAUCAUGAAUAAUACAUGGUUAACCUCUCUUUGAAUAUCAGACUC	TRUE
chr21	67587315	67587411	+	2.6	63 +/- 14%	10	10	0	0	no	heart	1	known	451	FALSE	bta-mir-655	primary_transcript	AACUGUUCAGGGAUAUUUGAGGAGAGGUUAUCCGUGUUAUGUUCGCUUGGCUCAUCAUGAAUAAUACAUGGUUAACCUCUCUUUGAAUAUCAGACUC	TRUE
chr21	67587315	67587411	+	38.4	81 +/- 14%	70	69	0	1	no	kidney	1	known	451	FALSE	bta-mir-655	primary_transcript	AACUGUUCAGGGAUAUUUGAGGAGAGGUUAUCCGUGUUAUGUUCGCUUGGCUCAUCAUGAAUAAUACAUGGUUAACCUCUCUUUGAAUAUCAGACUC	TRUE
chr21	67587315	67587411	+	3.5	55 +/- 14%	44	44	0	0	no	kidney	2	known	451	FALSE	bta-mir-655	primary_transcript	AACUGUUCAGGGAUAUUUGAGGAGAGGUUAUCCGUGUUAUGUUCGCUUGGCUCAUCAUGAAUAAUACAUGGUUAACCUCUCUUUGAAUAUCAGACUC	TRUE
chr21	67587315	67587411	+	2.1	53 +/- 22%	9	9	0	0	no	liver	1	known	451	FALSE	bta-mir-655	primary_transcript	AACUGUUCAGGGAUAUUUGAGGAGAGGUUAUCCGUGUUAUGUUCGCUUGGCUCAUCAUGAAUAAUACAUGGUUAACCUCUCUUUGAAUAUCAGACUC	TRUE
chr21	67587315	67587411	+	3.5	66 +/- 17%	20	20	0	0	no	lung	1	known	451	FALSE	bta-mir-655	primary_transcript	AACUGUUCAGGGAUAUUUGAGGAGAGGUUAUCCGUGUUAUGUUCGCUUGGCUCAUCAUGAAUAAUACAUGGUUAACCUCUCUUUGAAUAUCAGACUC	TRUE
chr21	67587315	67587411	+	3.1	48 +/- 21%	11	11	0	0	no	lung	2	known	451	FALSE	bta-mir-655	primary_transcript	AACUGUUCAGGGAUAUUUGAGGAGAGGUUAUCCGUGUUAUGUUCGCUUGGCUCAUCAUGAAUAAUACAUGGUUAACCUCUCUUUGAAUAUCAGACUC	TRUE
chr21	67587315	67587411	+	3.5	60 +/- 15%	20	20	0	0	no	ovary	1	known	451	FALSE	bta-mir-655	primary_transcript	AACUGUUCAGGGAUAUUUGAGGAGAGGUUAUCCGUGUUAUGUUCGCUUGGCUCAUCAUGAAUAAUACAUGGUUAACCUCUCUUUGAAUAUCAGACUC	TRUE
chr21	67587315	67587411	+	3.5	27 +/- 18%	27	27	0	0	no	ovary	2	known	451	FALSE	bta-mir-655	primary_transcript	AACUGUUCAGGGAUAUUUGAGGAGAGGUUAUCCGUGUUAUGUUCGCUUGGCUCAUCAUGAAUAAUACAUGGUUAACCUCUCUUUGAAUAUCAGACUC	TRUE
chr21	67587315	67587411	+	3.5	69 +/- 15%	17	17	0	0	no	spleen	1	known	451	FALSE	bta-mir-655	primary_transcript	AACUGUUCAGGGAUAUUUGAGGAGAGGUUAUCCGUGUUAUGUUCGCUUGGCUCAUCAUGAAUAAUACAUGGUUAACCUCUCUUUGAAUAUCAGACUC	TRUE
chr21	67587315	67587411	+	12.9	84 +/- 12%	20	19	0	1	no	spleen	2	known	451	FALSE	bta-mir-655	primary_transcript	AACUGUUCAGGGAUAUUUGAGGAGAGGUUAUCCGUGUUAUGUUCGCUUGGCUCAUCAUGAAUAAUACAUGGUUAACCUCUCUUUGAAUAUCAGACUC	TRUE
chr21	67587315	67587411	+	52.2	55 +/- 31%	97	95	0	2	no	tongue	1	known	451	FALSE	bta-mir-655	primary_transcript	AACUGUUCAGGGAUAUUUGAGGAGAGGUUAUCCGUGUUAUGUUCGCUUGGCUCAUCAUGAAUAAUACAUGGUUAACCUCUCUUUGAAUAUCAGACUC	TRUE
chr21	67587315	67587411	+	3.5	28 +/- 24%	53	53	0	0	no	tongue	2	known	451	FALSE	bta-mir-655	primary_transcript	AACUGUUCAGGGAUAUUUGAGGAGAGGUUAUCCGUGUUAUGUUCGCUUGGCUCAUCAUGAAUAAUACAUGGUUAACCUCUCUUUGAAUAUCAGACUC	TRUE
chr21	67587315	67587411	+	2.6	53 +/- 19%	10	10	0	0	no	white skin	1	known	451	FALSE	bta-mir-655	primary_transcript	AACUGUUCAGGGAUAUUUGAGGAGAGGUUAUCCGUGUUAUGUUCGCUUGGCUCAUCAUGAAUAAUACAUGGUUAACCUCUCUUUGAAUAUCAGACUC	TRUE
chr21	67587315	67587411	+	1.1	40 +/- 21%	7	7	0	0	no	white skin	2	known	451	FALSE	bta-mir-655	primary_transcript	AACUGUUCAGGGAUAUUUGAGGAGAGGUUAUCCGUGUUAUGUUCGCUUGGCUCAUCAUGAAUAAUACAUGGUUAACCUCUCUUUGAAUAUCAGACUC	TRUE
chr21	67589478	67589551	+	2869.1	73 +/- 16%	5622	5099	0	523	no	adrenal gland	1	known	452	FALSE	bta-mir-411c-5p	primary_transcript	GGGAGUGGAUGGUUGAUCAGAGAACAUACAUUUUGUCAAUGAUGUAUGUCAACUGAUCCACAGUCCCUCCCUAU	TRUE
chr21	67589478	67589551	+	47.7	79 +/- 20%	88	77	0	11	no	adrenal gland	2	known	452	FALSE	bta-mir-411c-5p	primary_transcript	GGGAGUGGAUGGUUGAUCAGAGAACAUACAUUUUGUCAAUGAUGUAUGUCAACUGAUCCACAGUCCCUCCCUAU	TRUE
chr21	67589478	67589551	+	23.2	51 +/- 35%	40	36	0	4	no	black skin	1	known	452	FALSE	bta-mir-411c-5p	primary_transcript	GGGAGUGGAUGGUUGAUCAGAGAACAUACAUUUUGUCAAUGAUGUAUGUCAACUGAUCCACAGUCCCUCCCUAU	TRUE
chr21	67589478	67589551	+	3.6	56 +/- 21%	14	14	0	0	no	black skin	2	known	452	FALSE	bta-mir-411c-5p	primary_transcript	GGGAGUGGAUGGUUGAUCAGAGAACAUACAUUUUGUCAAUGAUGUAUGUCAACUGAUCCACAGUCCCUCCCUAU	TRUE
chr21	67589478	67589551	+	221	80 +/- 14%	428	327	0	101	no	brain caudal lobe	1	known	452	FALSE	bta-mir-411c-5p	primary_transcript	GGGAGUGGAUGGUUGAUCAGAGAACAUACAUUUUGUCAAUGAUGUAUGUCAACUGAUCCACAGUCCCUCCCUAU	TRUE
chr21	67589478	67589551	+	83.4	81 +/- 13%	158	123	0	35	no	brain caudal lobe	2	known	452	FALSE	bta-mir-411c-5p	primary_transcript	GGGAGUGGAUGGUUGAUCAGAGAACAUACAUUUUGUCAAUGAUGUAUGUCAACUGAUCCACAGUCCCUCCCUAU	TRUE
chr21	67589478	67589551	+	530	73 +/- 18%	1034	937	0	97	no	brain cerebellum	1	known	452	FALSE	bta-mir-411c-5p	primary_transcript	GGGAGUGGAUGGUUGAUCAGAGAACAUACAUUUUGUCAAUGAUGUAUGUCAACUGAUCCACAGUCCCUCCCUAU	TRUE
chr21	67589478	67589551	+	238.9	68 +/- 21%	463	462	0	1	no	brain cerebellum	2	known	452	FALSE	bta-mir-411c-5p	primary_transcript	GGGAGUGGAUGGUUGAUCAGAGAACAUACAUUUUGUCAAUGAUGUAUGUCAACUGAUCCACAGUCCCUCCCUAU	TRUE
chr21	67589478	67589551	+	50.2	76 +/- 21%	93	88	0	5	no	heart	1	known	452	FALSE	bta-mir-411c-5p	primary_transcript	GGGAGUGGAUGGUUGAUCAGAGAACAUACAUUUUGUCAAUGAUGUAUGUCAACUGAUCCACAGUCCCUCCCUAU	TRUE
chr21	67589478	67589551	+	49.2	77 +/- 18%	91	87	0	4	no	heart	2	known	452	FALSE	bta-mir-411c-5p	primary_transcript	GGGAGUGGAUGGUUGAUCAGAGAACAUACAUUUUGUCAAUGAUGUAUGUCAACUGAUCCACAGUCCCUCCCUAU	TRUE
chr21	67589478	67589551	+	675.8	81 +/- 14%	1320	1165	0	155	no	kidney	1	known	452	FALSE	bta-mir-411c-5p	primary_transcript	GGGAGUGGAUGGUUGAUCAGAGAACAUACAUUUUGUCAAUGAUGUAUGUCAACUGAUCCACAGUCCCUCCCUAU	TRUE
chr21	67589478	67589551	+	680.4	78 +/- 13%	1329	1182	0	147	no	kidney	2	known	452	FALSE	bta-mir-411c-5p	primary_transcript	GGGAGUGGAUGGUUGAUCAGAGAACAUACAUUUUGUCAAUGAUGUAUGUCAACUGAUCCACAGUCCCUCCCUAU	TRUE
chr21	67589478	67589551	+	3.6	39 +/- 24%	18	18	0	0	no	leg muscle	1	known	452	FALSE	bta-mir-411c-5p	primary_transcript	GGGAGUGGAUGGUUGAUCAGAGAACAUACAUUUUGUCAAUGAUGUAUGUCAACUGAUCCACAGUCCCUCCCUAU	TRUE
chr21	67589478	67589551	+	48.7	68 +/- 26%	90	85	0	5	no	liver	1	known	452	FALSE	bta-mir-411c-5p	primary_transcript	GGGAGUGGAUGGUUGAUCAGAGAACAUACAUUUUGUCAAUGAUGUAUGUCAACUGAUCCACAGUCCCUCCCUAU	TRUE
chr21	67589478	67589551	+	3.6	39 +/- 26%	85	85	0	0	no	liver	2	known	452	FALSE	bta-mir-411c-5p	primary_transcript	GGGAGUGGAUGGUUGAUCAGAGAACAUACAUUUUGUCAAUGAUGUAUGUCAACUGAUCCACAGUCCCUCCCUAU	TRUE
chr21	67589478	67589551	+	226.1	82 +/- 15%	438	402	0	36	no	lung	1	known	452	FALSE	bta-mir-411c-5p	primary_transcript	GGGAGUGGAUGGUUGAUCAGAGAACAUACAUUUUGUCAAUGAUGUAUGUCAACUGAUCCACAGUCCCUCCCUAU	TRUE
chr21	67589478	67589551	+	266.9	67 +/- 25%	518	489	0	29	no	lung	2	known	452	FALSE	bta-mir-411c-5p	primary_transcript	GGGAGUGGAUGGUUGAUCAGAGAACAUACAUUUUGUCAAUGAUGUAUGUCAACUGAUCCACAGUCCCUCCCUAU	TRUE
chr21	67589478	67589551	+	16.6	59 +/- 23%	27	26	0	1	no	intestinal lymph node	1	known	452	FALSE	bta-mir-411c-5p	primary_transcript	GGGAGUGGAUGGUUGAUCAGAGAACAUACAUUUUGUCAAUGAUGUAUGUCAACUGAUCCACAGUCCCUCCCUAU	TRUE
chr21	67589478	67589551	+	3.6	40 +/- 24%	29	29	0	0	no	intestinal lymph node	2	known	452	FALSE	bta-mir-411c-5p	primary_transcript	GGGAGUGGAUGGUUGAUCAGAGAACAUACAUUUUGUCAAUGAUGUAUGUCAACUGAUCCACAGUCCCUCCCUAU	TRUE
chr21	67589478	67589551	+	5.9	73 +/- 23%	6	5	0	1	no	mammary gland	1	known	452	FALSE	bta-mir-411c-5p	primary_transcript	GGGAGUGGAUGGUUGAUCAGAGAACAUACAUUUUGUCAAUGAUGUAUGUCAACUGAUCCACAGUCCCUCCCUAU	TRUE
chr21	67589478	67589551	+	69.6	77 +/- 15%	131	114	0	17	no	mammary gland	2	known	452	FALSE	bta-mir-411c-5p	primary_transcript	GGGAGUGGAUGGUUGAUCAGAGAACAUACAUUUUGUCAAUGAUGUAUGUCAACUGAUCCACAGUCCCUCCCUAU	TRUE
chr21	67589478	67589551	+	274.1	84 +/- 12%	532	498	0	34	no	ovary	1	known	452	FALSE	bta-mir-411c-5p	primary_transcript	GGGAGUGGAUGGUUGAUCAGAGAACAUACAUUUUGUCAAUGAUGUAUGUCAACUGAUCCACAGUCCCUCCCUAU	TRUE
chr21	67589478	67589551	+	290.9	76 +/- 15%	565	384	0	181	no	ovary	2	known	452	FALSE	bta-mir-411c-5p	primary_transcript	GGGAGUGGAUGGUUGAUCAGAGAACAUACAUUUUGUCAAUGAUGUAUGUCAACUGAUCCACAGUCCCUCCCUAU	TRUE
chr21	67589478	67589551	+	186.4	83 +/- 14%	360	326	0	34	no	spleen	1	known	452	FALSE	bta-mir-411c-5p	primary_transcript	GGGAGUGGAUGGUUGAUCAGAGAACAUACAUUUUGUCAAUGAUGUAUGUCAACUGAUCCACAGUCCCUCCCUAU	TRUE
chr21	67589478	67589551	+	261.3	84 +/- 12%	507	463	0	44	no	spleen	2	known	452	FALSE	bta-mir-411c-5p	primary_transcript	GGGAGUGGAUGGUUGAUCAGAGAACAUACAUUUUGUCAAUGAUGUAUGUCAACUGAUCCACAGUCCCUCCCUAU	TRUE
chr21	67589478	67589551	+	88	65 +/- 16%	167	146	0	21	no	thymus	1	known	452	FALSE	bta-mir-411c-5p	primary_transcript	GGGAGUGGAUGGUUGAUCAGAGAACAUACAUUUUGUCAAUGAUGUAUGUCAACUGAUCCACAGUCCCUCCCUAU	TRUE
chr21	67589478	67589551	+	93.1	21 +/- 32%	177	176	0	1	no	thymus	2	known	452	FALSE	bta-mir-411c-5p	primary_transcript	GGGAGUGGAUGGUUGAUCAGAGAACAUACAUUUUGUCAAUGAUGUAUGUCAACUGAUCCACAGUCCCUCCCUAU	TRUE
chr21	67589478	67589551	+	3.6	64 +/- 19%	32	32	0	0	no	thyroid	1	known	452	FALSE	bta-mir-411c-5p	primary_transcript	GGGAGUGGAUGGUUGAUCAGAGAACAUACAUUUUGUCAAUGAUGUAUGUCAACUGAUCCACAGUCCCUCCCUAU	TRUE
chr21	67589478	67589551	+	231.2	55 +/- 31%	448	443	0	5	no	tongue	1	known	452	FALSE	bta-mir-411c-5p	primary_transcript	GGGAGUGGAUGGUUGAUCAGAGAACAUACAUUUUGUCAAUGAUGUAUGUCAACUGAUCCACAGUCCCUCCCUAU	TRUE
chr21	67589478	67589551	+	93.1	75 +/- 21%	177	175	0	2	no	tongue	2	known	452	FALSE	bta-mir-411c-5p	primary_transcript	GGGAGUGGAUGGUUGAUCAGAGAACAUACAUUUUGUCAAUGAUGUAUGUCAACUGAUCCACAGUCCCUCCCUAU	TRUE
chr21	67589478	67589551	+	56.9	72 +/- 21%	106	99	0	7	no	white skin	1	known	452	FALSE	bta-mir-411c-5p	primary_transcript	GGGAGUGGAUGGUUGAUCAGAGAACAUACAUUUUGUCAAUGAUGUAUGUCAACUGAUCCACAGUCCCUCCCUAU	TRUE
chr21	67589478	67589551	+	30.9	62 +/- 29%	55	53	0	2	no	white skin	2	known	452	FALSE	bta-mir-411c-5p	primary_transcript	GGGAGUGGAUGGUUGAUCAGAGAACAUACAUUUUGUCAAUGAUGUAUGUCAACUGAUCCACAGUCCCUCCCUAU	TRUE
chr21	67589864	67589943	+	109.2	73 +/- 16%	209	155	0	54	no	adrenal gland	1	known	453	TRUE	bta-mir-487a	primary_transcript	GGUACUUGAAGAGUGGUUAUCCCUGCUGUGUUCGCUGUAUUUAUGACGAAUCAUACAGGGACAUCCAGUUUUUCAGUAUC	TRUE
chr21	67589864	67589943	+	26.6	80 +/- 14%	47	35	0	12	no	brain caudal lobe	1	known	453	TRUE	bta-mir-487a	primary_transcript	GGUACUUGAAGAGUGGUUAUCCCUGCUGUGUUCGCUGUAUUUAUGACGAAUCAUACAGGGACAUCCAGUUUUUCAGUAUC	TRUE
chr21	67589864	67589943	+	7.7	79 +/- 14%	10	5	0	5	no	brain caudal lobe	2	known	453	TRUE	bta-mir-487a	primary_transcript	GGUACUUGAAGAGUGGUUAUCCCUGCUGUGUUCGCUGUAUUUAUGACGAAUCAUACAGGGACAUCCAGUUUUUCAGUAUC	TRUE
chr21	67589864	67589943	+	24.5	73 +/- 18%	50	28	0	22	no	brain cerebellum	1	known	453	TRUE	bta-mir-487a	primary_transcript	GGUACUUGAAGAGUGGUUAUCCCUGCUGUGUUCGCUGUAUUUAUGACGAAUCAUACAGGGACAUCCAGUUUUUCAGUAUC	TRUE
chr21	67589864	67589943	+	14.3	68 +/- 21%	23	10	0	13	no	brain cerebellum	2	known	453	TRUE	bta-mir-487a	primary_transcript	GGUACUUGAAGAGUGGUUAUCCCUGCUGUGUUCGCUGUAUUUAUGACGAAUCAUACAGGGACAUCCAGUUUUUCAGUAUC	TRUE
chr21	67589864	67589943	+	19.9	81 +/- 14%	34	24	0	10	no	kidney	1	known	453	TRUE	bta-mir-487a	primary_transcript	GGUACUUGAAGAGUGGUUAUCCCUGCUGUGUUCGCUGUAUUUAUGACGAAUCAUACAGGGACAUCCAGUUUUUCAGUAUC	TRUE
chr21	67589864	67589943	+	15.4	78 +/- 13%	25	15	0	10	no	kidney	2	known	453	TRUE	bta-mir-487a	primary_transcript	GGUACUUGAAGAGUGGUUAUCCCUGCUGUGUUCGCUGUAUUUAUGACGAAUCAUACAGGGACAUCCAGUUUUUCAGUAUC	TRUE
chr21	67589864	67589943	+	5.7	83 +/- 13%	6	5	0	1	no	lung	1	known	453	TRUE	bta-mir-487a	primary_transcript	GGUACUUGAAGAGUGGUUAUCCCUGCUGUGUUCGCUGUAUUUAUGACGAAUCAUACAGGGACAUCCAGUUUUUCAGUAUC	TRUE
chr21	67589864	67589943	+	2.6	48 +/- 19%	7	5	0	2	no	lung	2	known	453	TRUE	bta-mir-487a	primary_transcript	GGUACUUGAAGAGUGGUUAUCCCUGCUGUGUUCGCUGUAUUUAUGACGAAUCAUACAGGGACAUCCAGUUUUUCAGUAUC	TRUE
chr21	67589864	67589943	+	5.7	83 +/- 11%	6	5	0	1	no	ovary	1	known	453	TRUE	bta-mir-487a	primary_transcript	GGUACUUGAAGAGUGGUUAUCCCUGCUGUGUUCGCUGUAUUUAUGACGAAUCAUACAGGGACAUCCAGUUUUUCAGUAUC	TRUE
chr21	67589864	67589943	+	12.8	76 +/- 15%	20	16	0	4	no	ovary	2	known	453	TRUE	bta-mir-487a	primary_transcript	GGUACUUGAAGAGUGGUUAUCCCUGCUGUGUUCGCUGUAUUUAUGACGAAUCAUACAGGGACAUCCAGUUUUUCAGUAUC	TRUE
chr21	67589864	67589943	+	7.2	84 +/- 12%	9	5	0	4	no	spleen	1	known	453	TRUE	bta-mir-487a	primary_transcript	GGUACUUGAAGAGUGGUUAUCCCUGCUGUGUUCGCUGUAUUUAUGACGAAUCAUACAGGGACAUCCAGUUUUUCAGUAUC	TRUE
chr21	67589864	67589943	+	1.6	56 +/- 14%	5	2	0	3	no	spleen	2	known	453	TRUE	bta-mir-487a	primary_transcript	GGUACUUGAAGAGUGGUUAUCCCUGCUGUGUUCGCUGUAUUUAUGACGAAUCAUACAGGGACAUCCAGUUUUUCAGUAUC	TRUE
chr21	67589864	67589943	+	3.6	13 +/- 19%	9	8	0	1	no	tongue	1	known	453	TRUE	bta-mir-487a	primary_transcript	GGUACUUGAAGAGUGGUUAUCCCUGCUGUGUUCGCUGUAUUUAUGACGAAUCAUACAGGGACAUCCAGUUUUUCAGUAUC	TRUE
chr21	67589864	67589943	+	2.1	36 +/- 22%	6	5	0	1	no	tongue	2	known	453	TRUE	bta-mir-487a	primary_transcript	GGUACUUGAAGAGUGGUUAUCCCUGCUGUGUUCGCUGUAUUUAUGACGAAUCAUACAGGGACAUCCAGUUUUUCAGUAUC	TRUE
chr21	67589864	67589943	+	2.1	53 +/- 19%	6	4	0	2	no	white skin	1	known	453	TRUE	bta-mir-487a	primary_transcript	GGUACUUGAAGAGUGGUUAUCCCUGCUGUGUUCGCUGUAUUUAUGACGAAUCAUACAGGGACAUCCAGUUUUUCAGUAUC	TRUE
chr21	67592878	67592953	+	2284.5	73 +/- 16%	4476	3069	0	1407	no	adrenal gland	1	known	454	FALSE	bta-mir-382	primary_transcript	UACUUGAAGAGAAGUUGUUCGUGGUGGAUUCGCUUUACUUAUGACGAAUCAUUCACGGACAACACUUUUUUCAGUA	TRUE
chr21	67592878	67592953	+	106	79 +/- 20%	203	190	0	13	no	adrenal gland	2	known	454	FALSE	bta-mir-382	primary_transcript	UACUUGAAGAGAAGUUGUUCGUGGUGGAUUCGCUUUACUUAUGACGAAUCAUUCACGGACAACACUUUUUUCAGUA	TRUE
chr21	67592878	67592953	+	36.2	51 +/- 35%	66	50	0	16	no	black skin	1	known	454	FALSE	bta-mir-382	primary_transcript	UACUUGAAGAGAAGUUGUUCGUGGUGGAUUCGCUUUACUUAUGACGAAUCAUUCACGGACAACACUUUUUUCAGUA	TRUE
chr21	67592878	67592953	+	16.8	73 +/- 23%	28	24	0	4	no	black skin	2	known	454	FALSE	bta-mir-382	primary_transcript	UACUUGAAGAGAAGUUGUUCGUGGUGGAUUCGCUUUACUUAUGACGAAUCAUUCACGGACAACACUUUUUUCAGUA	TRUE
chr21	67592878	67592953	+	1333.7	80 +/- 14%	2611	1928	0	683	no	brain caudal lobe	1	known	454	FALSE	bta-mir-382	primary_transcript	UACUUGAAGAGAAGUUGUUCGUGGUGGAUUCGCUUUACUUAUGACGAAUCAUUCACGGACAACACUUUUUUCAGUA	TRUE
chr21	67592878	67592953	+	883.5	81 +/- 13%	1728	1333	0	395	no	brain caudal lobe	2	known	454	FALSE	bta-mir-382	primary_transcript	UACUUGAAGAGAAGUUGUUCGUGGUGGAUUCGCUUUACUUAUGACGAAUCAUUCACGGACAACACUUUUUUCAGUA	TRUE
chr21	67592878	67592953	+	2398.7	73 +/- 18%	4700	3472	0	1228	no	brain cerebellum	1	known	454	FALSE	bta-mir-382	primary_transcript	UACUUGAAGAGAAGUUGUUCGUGGUGGAUUCGCUUUACUUAUGACGAAUCAUUCACGGACAACACUUUUUUCAGUA	TRUE
chr21	67592878	67592953	+	1130.3	68 +/- 21%	2212	1735	0	477	no	brain cerebellum	2	known	454	FALSE	bta-mir-382	primary_transcript	UACUUGAAGAGAAGUUGUUCGUGGUGGAUUCGCUUUACUUAUGACGAAUCAUUCACGGACAACACUUUUUUCAGUA	TRUE
chr21	67592878	67592953	+	43.3	76 +/- 21%	80	49	0	31	no	heart	1	known	454	FALSE	bta-mir-382	primary_transcript	UACUUGAAGAGAAGUUGUUCGUGGUGGAUUCGCUUUACUUAUGACGAAUCAUUCACGGACAACACUUUUUUCAGUA	TRUE
chr21	67592878	67592953	+	41.3	77 +/- 18%	76	62	0	14	no	heart	2	known	454	FALSE	bta-mir-382	primary_transcript	UACUUGAAGAGAAGUUGUUCGUGGUGGAUUCGCUUUACUUAUGACGAAUCAUUCACGGACAACACUUUUUUCAGUA	TRUE
chr21	67592878	67592953	+	340	81 +/- 14%	662	383	0	279	no	kidney	1	known	454	FALSE	bta-mir-382	primary_transcript	UACUUGAAGAGAAGUUGUUCGUGGUGGAUUCGCUUUACUUAUGACGAAUCAUUCACGGACAACACUUUUUUCAGUA	TRUE
chr21	67592878	67592953	+	428.7	78 +/- 13%	836	584	0	252	no	kidney	2	known	454	FALSE	bta-mir-382	primary_transcript	UACUUGAAGAGAAGUUGUUCGUGGUGGAUUCGCUUUACUUAUGACGAAUCAUUCACGGACAACACUUUUUUCAGUA	TRUE
chr21	67592878	67592953	+	11.7	80 +/- 18%	18	15	0	3	no	leg muscle	1	known	454	FALSE	bta-mir-382	primary_transcript	UACUUGAAGAGAAGUUGUUCGUGGUGGAUUCGCUUUACUUAUGACGAAUCAUUCACGGACAACACUUUUUUCAGUA	TRUE
chr21	67592878	67592953	+	34.6	68 +/- 26%	63	43	0	20	no	liver	1	known	454	FALSE	bta-mir-382	primary_transcript	UACUUGAAGAGAAGUUGUUCGUGGUGGAUUCGCUUUACUUAUGACGAAUCAUUCACGGACAACACUUUUUUCAGUA	TRUE
chr21	67592878	67592953	+	31.1	78 +/- 21%	56	43	0	13	no	liver	2	known	454	FALSE	bta-mir-382	primary_transcript	UACUUGAAGAGAAGUUGUUCGUGGUGGAUUCGCUUUACUUAUGACGAAUCAUUCACGGACAACACUUUUUUCAGUA	TRUE
chr21	67592878	67592953	+	115.7	82 +/- 15%	222	146	0	76	no	lung	1	known	454	FALSE	bta-mir-382	primary_transcript	UACUUGAAGAGAAGUUGUUCGUGGUGGAUUCGCUUUACUUAUGACGAAUCAUUCACGGACAACACUUUUUUCAGUA	TRUE
chr21	67592878	67592953	+	136.1	67 +/- 25%	262	188	0	74	no	lung	2	known	454	FALSE	bta-mir-382	primary_transcript	UACUUGAAGAGAAGUUGUUCGUGGUGGAUUCGCUUUACUUAUGACGAAUCAUUCACGGACAACACUUUUUUCAGUA	TRUE
chr21	67592878	67592953	+	17.8	59 +/- 23%	30	23	0	7	no	intestinal lymph node	1	known	454	FALSE	bta-mir-382	primary_transcript	UACUUGAAGAGAAGUUGUUCGUGGUGGAUUCGCUUUACUUAUGACGAAUCAUUCACGGACAACACUUUUUUCAGUA	TRUE
chr21	67592878	67592953	+	12.7	71 +/- 21%	20	13	0	7	no	intestinal lymph node	2	known	454	FALSE	bta-mir-382	primary_transcript	UACUUGAAGAGAAGUUGUUCGUGGUGGAUUCGCUUUACUUAUGACGAAUCAUUCACGGACAACACUUUUUUCAGUA	TRUE
chr21	67592878	67592953	+	18.8	72 +/- 27%	32	30	0	2	no	mammary gland	1	known	454	FALSE	bta-mir-382	primary_transcript	UACUUGAAGAGAAGUUGUUCGUGGUGGAUUCGCUUUACUUAUGACGAAUCAUUCACGGACAACACUUUUUUCAGUA	TRUE
chr21	67592878	67592953	+	52.5	77 +/- 15%	98	73	0	25	no	mammary gland	2	known	454	FALSE	bta-mir-382	primary_transcript	UACUUGAAGAGAAGUUGUUCGUGGUGGAUUCGCUUUACUUAUGACGAAUCAUUCACGGACAACACUUUUUUCAGUA	TRUE
chr21	67592878	67592953	+	279.9	84 +/- 12%	544	424	0	120	no	ovary	1	known	454	FALSE	bta-mir-382	primary_transcript	UACUUGAAGAGAAGUUGUUCGUGGUGGAUUCGCUUUACUUAUGACGAAUCAUUCACGGACAACACUUUUUUCAGUA	TRUE
chr21	67592878	67592953	+	363	76 +/- 15%	707	529	0	178	no	ovary	2	known	454	FALSE	bta-mir-382	primary_transcript	UACUUGAAGAGAAGUUGUUCGUGGUGGAUUCGCUUUACUUAUGACGAAUCAUUCACGGACAACACUUUUUUCAGUA	TRUE
chr21	67592878	67592953	+	104	83 +/- 14%	199	155	0	44	no	spleen	1	known	454	FALSE	bta-mir-382	primary_transcript	UACUUGAAGAGAAGUUGUUCGUGGUGGAUUCGCUUUACUUAUGACGAAUCAUUCACGGACAACACUUUUUUCAGUA	TRUE
chr21	67592878	67592953	+	124.9	84 +/- 12%	240	180	0	60	no	spleen	2	known	454	FALSE	bta-mir-382	primary_transcript	UACUUGAAGAGAAGUUGUUCGUGGUGGAUUCGCUUUACUUAUGACGAAUCAUUCACGGACAACACUUUUUUCAGUA	TRUE
chr21	67592878	67592953	+	61.7	65 +/- 16%	116	88	0	28	no	thymus	1	known	454	FALSE	bta-mir-382	primary_transcript	UACUUGAAGAGAAGUUGUUCGUGGUGGAUUCGCUUUACUUAUGACGAAUCAUUCACGGACAACACUUUUUUCAGUA	TRUE
chr21	67592878	67592953	+	75.4	21 +/- 32%	143	101	0	42	no	thymus	2	known	454	FALSE	bta-mir-382	primary_transcript	UACUUGAAGAGAAGUUGUUCGUGGUGGAUUCGCUUUACUUAUGACGAAUCAUUCACGGACAACACUUUUUUCAGUA	TRUE
chr21	67592878	67592953	+	33.6	80 +/- 16%	61	50	0	11	no	thyroid	1	known	454	FALSE	bta-mir-382	primary_transcript	UACUUGAAGAGAAGUUGUUCGUGGUGGAUUCGCUUUACUUAUGACGAAUCAUUCACGGACAACACUUUUUUCAGUA	TRUE
chr21	67592878	67592953	+	5.1	62 +/- 30%	5	4	0	1	no	thyroid	2	known	454	FALSE	bta-mir-382	primary_transcript	UACUUGAAGAGAAGUUGUUCGUGGUGGAUUCGCUUUACUUAUGACGAAUCAUUCACGGACAACACUUUUUUCAGUA	TRUE
chr21	67592878	67592953	+	223.8	55 +/- 31%	434	376	0	58	no	tongue	1	known	454	FALSE	bta-mir-382	primary_transcript	UACUUGAAGAGAAGUUGUUCGUGGUGGAUUCGCUUUACUUAUGACGAAUCAUUCACGGACAACACUUUUUUCAGUA	TRUE
chr21	67592878	67592953	+	91.2	75 +/- 21%	174	146	0	28	no	tongue	2	known	454	FALSE	bta-mir-382	primary_transcript	UACUUGAAGAGAAGUUGUUCGUGGUGGAUUCGCUUUACUUAUGACGAAUCAUUCACGGACAACACUUUUUUCAGUA	TRUE
chr21	67592878	67592953	+	56.6	72 +/- 21%	106	77	0	29	no	white skin	1	known	454	FALSE	bta-mir-382	primary_transcript	UACUUGAAGAGAAGUUGUUCGUGGUGGAUUCGCUUUACUUAUGACGAAUCAUUCACGGACAACACUUUUUUCAGUA	TRUE
chr21	67592878	67592953	+	31.1	62 +/- 29%	56	37	0	19	no	white skin	2	known	454	FALSE	bta-mir-382	primary_transcript	UACUUGAAGAGAAGUUGUUCGUGGUGGAUUCGCUUUACUUAUGACGAAUCAUUCACGGACAACACUUUUUUCAGUA	TRUE
chr21	67593257	67593329	+	0.2	77 +/- 4%	294	294	0	0	no	brain cerebellum	1	known	455	FALSE	bta-mir-134	primary_transcript	CAGGGUGUGUGACUGGUUGACCAGAGUGGCCAGCACUCGGUUCACCCUCUGGGCCACCUAGUCACCAACCCUC	TRUE
chr21	67593257	67593329	+	85	68 +/- 21%	168	166	0	2	no	brain cerebellum	2	known	455	FALSE	bta-mir-134	primary_transcript	CAGGGUGUGUGACUGGUUGACCAGAGUGGCCAGCACUCGGUUCACCCUCUGGGCCACCUAGUCACCAACCCUC	TRUE
chr21	67593257	67593329	+	0.2	71 +/- 5%	114	114	0	0	no	lung	1	known	455	FALSE	bta-mir-134	primary_transcript	CAGGGUGUGUGACUGGUUGACCAGAGUGGCCAGCACUCGGUUCACCCUCUGGGCCACCUAGUCACCAACCCUC	TRUE
chr21	67593257	67593329	+	47.3	84 +/- 12%	94	93	0	1	no	spleen	2	known	455	FALSE	bta-mir-134	primary_transcript	CAGGGUGUGUGACUGGUUGACCAGAGUGGCCAGCACUCGGUUCACCCUCUGGGCCACCUAGUCACCAACCCUC	TRUE
chr21	67593257	67593329	+	0.2	74 +/- 5%	13	13	0	0	no	thyroid	1	known	455	FALSE	bta-mir-134	primary_transcript	CAGGGUGUGUGACUGGUUGACCAGAGUGGCCAGCACUCGGUUCACCCUCUGGGCCACCUAGUCACCAACCCUC	TRUE
chr21	67593955	67594027	+	289.4	73 +/- 16%	562	463	0	99	no	adrenal gland	1	known	456	FALSE	bta-mir-485	primary_transcript	ACUUGAAGAGAGGCUGGCCGUGAUGAAUUCGAUUCAUCAAAGCGAGUCAUACACGGCUCUCCUCUCUUUUAGU	TRUE
chr21	67593955	67594027	+	65.1	79 +/- 20%	122	116	0	6	no	adrenal gland	2	known	456	FALSE	bta-mir-485	primary_transcript	ACUUGAAGAGAGGCUGGCCGUGAUGAAUUCGAUUCAUCAAAGCGAGUCAUACACGGCUCUCCUCUCUUUUAGU	TRUE
chr21	67593955	67594027	+	2.8	56 +/- 16%	10	10	0	0	no	black skin	1	known	456	FALSE	bta-mir-485	primary_transcript	ACUUGAAGAGAGGCUGGCCGUGAUGAAUUCGAUUCAUCAAAGCGAGUCAUACACGGCUCUCCUCUCUUUUAGU	TRUE
chr21	67593955	67594027	+	281.3	80 +/- 14%	546	489	0	57	no	brain caudal lobe	1	known	456	FALSE	bta-mir-485	primary_transcript	ACUUGAAGAGAGGCUGGCCGUGAUGAAUUCGAUUCAUCAAAGCGAGUCAUACACGGCUCUCCUCUCUUUUAGU	TRUE
chr21	67593955	67594027	+	234.3	81 +/- 13%	454	431	0	23	no	brain caudal lobe	2	known	456	FALSE	bta-mir-485	primary_transcript	ACUUGAAGAGAGGCUGGCCGUGAUGAAUUCGAUUCAUCAAAGCGAGUCAUACACGGCUCUCCUCUCUUUUAGU	TRUE
chr21	67593955	67594027	+	242	73 +/- 18%	469	452	0	17	no	brain cerebellum	1	known	456	FALSE	bta-mir-485	primary_transcript	ACUUGAAGAGAGGCUGGCCGUGAUGAAUUCGAUUCAUCAAAGCGAGUCAUACACGGCUCUCCUCUCUUUUAGU	TRUE
chr21	67593955	67594027	+	157.9	68 +/- 21%	304	293	0	11	no	brain cerebellum	2	known	456	FALSE	bta-mir-485	primary_transcript	ACUUGAAGAGAGGCUGGCCGUGAUGAAUUCGAUUCAUCAAAGCGAGUCAUACACGGCUCUCCUCUCUUUUAGU	TRUE
chr21	67593955	67594027	+	14.6	76 +/- 21%	23	20	0	3	no	heart	1	known	456	FALSE	bta-mir-485	primary_transcript	ACUUGAAGAGAGGCUGGCCGUGAUGAAUUCGAUUCAUCAAAGCGAGUCAUACACGGCUCUCCUCUCUUUUAGU	TRUE
chr21	67593955	67594027	+	16.1	77 +/- 18%	26	23	0	3	no	heart	2	known	456	FALSE	bta-mir-485	primary_transcript	ACUUGAAGAGAGGCUGGCCGUGAUGAAUUCGAUUCAUCAAAGCGAGUCAUACACGGCUCUCCUCUCUUUUAGU	TRUE
chr21	67593955	67594027	+	23.8	81 +/- 14%	41	28	0	13	no	kidney	1	known	456	FALSE	bta-mir-485	primary_transcript	ACUUGAAGAGAGGCUGGCCGUGAUGAAUUCGAUUCAUCAAAGCGAGUCAUACACGGCUCUCCUCUCUUUUAGU	TRUE
chr21	67593955	67594027	+	57.4	78 +/- 13%	107	94	0	13	no	kidney	2	known	456	FALSE	bta-mir-485	primary_transcript	ACUUGAAGAGAGGCUGGCCGUGAUGAAUUCGAUUCAUCAAAGCGAGUCAUACACGGCUCUCCUCUCUUUUAGU	TRUE
chr21	67593955	67594027	+	7.5	65 +/- 26%	9	8	0	1	no	liver	1	known	456	FALSE	bta-mir-485	primary_transcript	ACUUGAAGAGAGGCUGGCCGUGAUGAAUUCGAUUCAUCAAAGCGAGUCAUACACGGCUCUCCUCUCUUUUAGU	TRUE
chr21	67593955	67594027	+	9	77 +/- 21%	12	11	0	1	no	liver	2	known	456	FALSE	bta-mir-485	primary_transcript	ACUUGAAGAGAGGCUGGCCGUGAUGAAUUCGAUUCAUCAAAGCGAGUCAUACACGGCUCUCCUCUCUUUUAGU	TRUE
chr21	67593955	67594027	+	23.8	82 +/- 15%	41	33	0	8	no	lung	1	known	456	FALSE	bta-mir-485	primary_transcript	ACUUGAAGAGAGGCUGGCCGUGAUGAAUUCGAUUCAUCAAAGCGAGUCAUACACGGCUCUCCUCUCUUUUAGU	TRUE
chr21	67593955	67594027	+	14.6	67 +/- 25%	23	18	0	5	no	lung	2	known	456	FALSE	bta-mir-485	primary_transcript	ACUUGAAGAGAGGCUGGCCGUGAUGAAUUCGAUUCAUCAAAGCGAGUCAUACACGGCUCUCCUCUCUUUUAGU	TRUE
chr21	67593955	67594027	+	11	77 +/- 15%	16	15	0	1	no	mammary gland	2	known	456	FALSE	bta-mir-485	primary_transcript	ACUUGAAGAGAGGCUGGCCGUGAUGAAUUCGAUUCAUCAAAGCGAGUCAUACACGGCUCUCCUCUCUUUUAGU	TRUE
chr21	67593955	67594027	+	38.1	84 +/- 12%	69	63	0	6	no	ovary	1	known	456	FALSE	bta-mir-485	primary_transcript	ACUUGAAGAGAGGCUGGCCGUGAUGAAUUCGAUUCAUCAAAGCGAGUCAUACACGGCUCUCCUCUCUUUUAGU	TRUE
chr21	67593955	67594027	+	35	76 +/- 15%	63	40	0	23	no	ovary	2	known	456	FALSE	bta-mir-485	primary_transcript	ACUUGAAGAGAGGCUGGCCGUGAUGAAUUCGAUUCAUCAAAGCGAGUCAUACACGGCUCUCCUCUCUUUUAGU	TRUE
chr21	67593955	67594027	+	13.1	83 +/- 14%	20	19	0	1	no	spleen	1	known	456	FALSE	bta-mir-485	primary_transcript	ACUUGAAGAGAGGCUGGCCGUGAUGAAUUCGAUUCAUCAAAGCGAGUCAUACACGGCUCUCCUCUCUUUUAGU	TRUE
chr21	67593955	67594027	+	18.7	84 +/- 12%	31	24	0	7	no	spleen	2	known	456	FALSE	bta-mir-485	primary_transcript	ACUUGAAGAGAGGCUGGCCGUGAUGAAUUCGAUUCAUCAAAGCGAGUCAUACACGGCUCUCCUCUCUUUUAGU	TRUE
chr21	67593955	67594027	+	3.7	6 +/- 15%	14	14	0	0	no	thymus	2	known	456	FALSE	bta-mir-485	primary_transcript	ACUUGAAGAGAGGCUGGCCGUGAUGAAUUCGAUUCAUCAAAGCGAGUCAUACACGGCUCUCCUCUCUUUUAGU	TRUE
chr21	67593955	67594027	+	6.5	78 +/- 16%	7	4	0	3	no	thyroid	1	known	456	FALSE	bta-mir-485	primary_transcript	ACUUGAAGAGAGGCUGGCCGUGAUGAAUUCGAUUCAUCAAAGCGAGUCAUACACGGCUCUCCUCUCUUUUAGU	TRUE
chr21	67593955	67594027	+	1.3	41 +/- 21%	7	7	0	0	no	thyroid	2	known	456	FALSE	bta-mir-485	primary_transcript	ACUUGAAGAGAGGCUGGCCGUGAUGAAUUCGAUUCAUCAAAGCGAGUCAUACACGGCUCUCCUCUCUUUUAGU	TRUE
chr21	67593955	67594027	+	51.3	55 +/- 31%	95	87	0	8	no	tongue	1	known	456	FALSE	bta-mir-485	primary_transcript	ACUUGAAGAGAGGCUGGCCGUGAUGAAUUCGAUUCAUCAAAGCGAGUCAUACACGGCUCUCCUCUCUUUUAGU	TRUE
chr21	67593955	67594027	+	23.8	75 +/- 21%	41	38	0	3	no	tongue	2	known	456	FALSE	bta-mir-485	primary_transcript	ACUUGAAGAGAGGCUGGCCGUGAUGAAUUCGAUUCAUCAAAGCGAGUCAUACACGGCUCUCCUCUCUUUUAGU	TRUE
chr21	67593955	67594027	+	8	71 +/- 21%	10	9	0	1	no	white skin	1	known	456	FALSE	bta-mir-485	primary_transcript	ACUUGAAGAGAGGCUGGCCGUGAUGAAUUCGAUUCAUCAAAGCGAGUCAUACACGGCUCUCCUCUCUUUUAGU	TRUE
chr21	67593955	67594027	+	1.3	40 +/- 21%	7	7	0	0	no	white skin	2	known	456	FALSE	bta-mir-485	primary_transcript	ACUUGAAGAGAGGCUGGCCGUGAUGAAUUCGAUUCAUCAAAGCGAGUCAUACACGGCUCUCCUCUCUUUUAGU	TRUE
chr21	67598039	67598122	+	2.7	27 +/- 16%	175	174	0	1	no	adrenal gland	1	known	457	FALSE	bta-mir-154a	primary_transcript	GCGGAACUUGAAGAUAGGUUAUCCGUGUAGCCUUCGCUUUACUUGUGACGAAUCAUACACGGUUCACCUAUUUUUUAGUACCAA	TRUE
chr21	67598039	67598122	+	2.7	59 +/- 14%	30	30	0	0	no	brain caudal lobe	1	known	457	FALSE	bta-mir-154a	primary_transcript	GCGGAACUUGAAGAUAGGUUAUCCGUGUAGCCUUCGCUUUACUUGUGACGAAUCAUACACGGUUCACCUAUUUUUUAGUACCAA	TRUE
chr21	67598039	67598122	+	6.5	80 +/- 13%	9	8	0	1	no	brain caudal lobe	2	known	457	FALSE	bta-mir-154a	primary_transcript	GCGGAACUUGAAGAUAGGUUAUCCGUGUAGCCUUCGCUUUACUUGUGACGAAUCAUACACGGUUCACCUAUUUUUUAGUACCAA	TRUE
chr21	67598039	67598122	+	2.7	53 +/- 17%	30	30	0	0	no	brain cerebellum	1	known	457	FALSE	bta-mir-154a	primary_transcript	GCGGAACUUGAAGAUAGGUUAUCCGUGUAGCCUUCGCUUUACUUGUGACGAAUCAUACACGGUUCACCUAUUUUUUAGUACCAA	TRUE
chr21	67598039	67598122	+	2.7	27 +/- 19%	14	14	0	0	no	brain cerebellum	2	known	457	FALSE	bta-mir-154a	primary_transcript	GCGGAACUUGAAGAUAGGUUAUCCGUGUAGCCUUCGCUUUACUUGUGACGAAUCAUACACGGUUCACCUAUUUUUUAGUACCAA	TRUE
chr21	67598039	67598122	+	15.7	81 +/- 14%	27	26	0	1	no	kidney	1	known	457	FALSE	bta-mir-154a	primary_transcript	GCGGAACUUGAAGAUAGGUUAUCCGUGUAGCCUUCGCUUUACUUGUGACGAAUCAUACACGGUUCACCUAUUUUUUAGUACCAA	TRUE
chr21	67598039	67598122	+	2.7	60 +/- 13%	19	19	0	0	no	kidney	2	known	457	FALSE	bta-mir-154a	primary_transcript	GCGGAACUUGAAGAUAGGUUAUCCGUGUAGCCUUCGCUUUACUUGUGACGAAUCAUACACGGUUCACCUAUUUUUUAGUACCAA	TRUE
chr21	67598039	67598122	+	1.3	52 +/- 18%	9	9	0	0	no	lung	1	known	457	FALSE	bta-mir-154a	primary_transcript	GCGGAACUUGAAGAUAGGUUAUCCGUGUAGCCUUCGCUUUACUUGUGACGAAUCAUACACGGUUCACCUAUUUUUUAGUACCAA	TRUE
chr21	67598039	67598122	+	2.7	24 +/- 18%	34	34	0	0	no	ovary	2	known	457	FALSE	bta-mir-154a	primary_transcript	GCGGAACUUGAAGAUAGGUUAUCCGUGUAGCCUUCGCUUUACUUGUGACGAAUCAUACACGGUUCACCUAUUUUUUAGUACCAA	TRUE
chr21	67598357	67598437	+	173.5	73 +/- 16%	335	294	0	41	no	adrenal gland	1	known	458	FALSE	bta-mir-154b	primary_transcript	GUACUUGAAGAGAGGUCUUCCAUGGUGCAUUCGCUUUAUUCUUUGACGAAUCAUACAUGGUUGACCUUUUUUUAGGUAUCA	TRUE
chr21	67598357	67598437	+	49.7	79 +/- 20%	92	89	0	3	no	adrenal gland	2	known	458	FALSE	bta-mir-154b	primary_transcript	GUACUUGAAGAGAGGUCUUCCAUGGUGCAUUCGCUUUAUUCUUUGACGAAUCAUACAUGGUUGACCUUUUUUUAGGUAUCA	TRUE
chr21	67598357	67598437	+	95	80 +/- 14%	181	165	0	16	no	brain caudal lobe	1	known	458	FALSE	bta-mir-154b	primary_transcript	GUACUUGAAGAGAGGUCUUCCAUGGUGCAUUCGCUUUAUUCUUUGACGAAUCAUACAUGGUUGACCUUUUUUUAGGUAUCA	TRUE
chr21	67598357	67598437	+	60.4	81 +/- 13%	113	110	0	3	no	brain caudal lobe	2	known	458	FALSE	bta-mir-154b	primary_transcript	GUACUUGAAGAGAGGUCUUCCAUGGUGCAUUCGCUUUAUUCUUUGACGAAUCAUACAUGGUUGACCUUUUUUUAGGUAUCA	TRUE
chr21	67598357	67598437	+	140.4	73 +/- 18%	270	265	0	5	no	brain cerebellum	1	known	458	FALSE	bta-mir-154b	primary_transcript	GUACUUGAAGAGAGGUCUUCCAUGGUGCAUUCGCUUUAUUCUUUGACGAAUCAUACAUGGUUGACCUUUUUUUAGGUAUCA	TRUE
chr21	67598357	67598437	+	91.5	68 +/- 21%	174	169	0	5	no	brain cerebellum	2	known	458	FALSE	bta-mir-154b	primary_transcript	GUACUUGAAGAGAGGUCUUCCAUGGUGCAUUCGCUUUAUUCUUUGACGAAUCAUACAUGGUUGACCUUUUUUUAGGUAUCA	TRUE
chr21	67598357	67598437	+	1.1	47 +/- 17%	7	7	0	0	no	heart	2	known	458	FALSE	bta-mir-154b	primary_transcript	GUACUUGAAGAGAGGUCUUCCAUGGUGCAUUCGCUUUAUUCUUUGACGAAUCAUACAUGGUUGACCUUUUUUUAGGUAUCA	TRUE
chr21	67598357	67598437	+	3.5	71 +/- 14%	21	15	0	6	no	kidney	1	known	458	FALSE	bta-mir-154b	primary_transcript	GUACUUGAAGAGAGGUCUUCCAUGGUGCAUUCGCUUUAUUCUUUGACGAAUCAUACAUGGUUGACCUUUUUUUAGGUAUCA	TRUE
chr21	67598357	67598437	+	28.2	78 +/- 13%	50	49	0	1	no	kidney	2	known	458	FALSE	bta-mir-154b	primary_transcript	GUACUUGAAGAGAGGUCUUCCAUGGUGCAUUCGCUUUAUUCUUUGACGAAUCAUACAUGGUUGACCUUUUUUUAGGUAUCA	TRUE
chr21	67598357	67598437	+	5.3	64 +/- 26%	5	4	0	1	no	liver	1	known	458	FALSE	bta-mir-154b	primary_transcript	GUACUUGAAGAGAGGUCUUCCAUGGUGCAUUCGCUUUAUUCUUUGACGAAUCAUACAUGGUUGACCUUUUUUUAGGUAUCA	TRUE
chr21	67598357	67598437	+	9.9	81 +/- 15%	14	12	0	2	no	lung	1	known	458	FALSE	bta-mir-154b	primary_transcript	GUACUUGAAGAGAGGUCUUCCAUGGUGCAUUCGCUUUAUUCUUUGACGAAUCAUACAUGGUUGACCUUUUUUUAGGUAUCA	TRUE
chr21	67598357	67598437	+	3.5	48 +/- 21%	20	20	0	0	no	lung	2	known	458	FALSE	bta-mir-154b	primary_transcript	GUACUUGAAGAGAGGUCUUCCAUGGUGCAUUCGCUUUAUUCUUUGACGAAUCAUACAUGGUUGACCUUUUUUUAGGUAUCA	TRUE
chr21	67598357	67598437	+	7.3	75 +/- 15%	9	8	0	1	no	mammary gland	2	known	458	FALSE	bta-mir-154b	primary_transcript	GUACUUGAAGAGAGGUCUUCCAUGGUGCAUUCGCUUUAUUCUUUGACGAAUCAUACAUGGUUGACCUUUUUUUAGGUAUCA	TRUE
chr21	67598357	67598437	+	19.6	84 +/- 12%	33	31	0	2	no	ovary	1	known	458	FALSE	bta-mir-154b	primary_transcript	GUACUUGAAGAGAGGUCUUCCAUGGUGCAUUCGCUUUAUUCUUUGACGAAUCAUACAUGGUUGACCUUUUUUUAGGUAUCA	TRUE
chr21	67598357	67598437	+	22.1	76 +/- 15%	38	31	0	7	no	ovary	2	known	458	FALSE	bta-mir-154b	primary_transcript	GUACUUGAAGAGAGGUCUUCCAUGGUGCAUUCGCUUUAUUCUUUGACGAAUCAUACAUGGUUGACCUUUUUUUAGGUAUCA	TRUE
chr21	67598357	67598437	+	8.4	84 +/- 13%	11	10	0	1	no	spleen	1	known	458	FALSE	bta-mir-154b	primary_transcript	GUACUUGAAGAGAGGUCUUCCAUGGUGCAUUCGCUUUAUUCUUUGACGAAUCAUACAUGGUUGACCUUUUUUUAGGUAUCA	TRUE
chr21	67598357	67598437	+	10.9	84 +/- 12%	16	15	0	1	no	spleen	2	known	458	FALSE	bta-mir-154b	primary_transcript	GUACUUGAAGAGAGGUCUUCCAUGGUGCAUUCGCUUUAUUCUUUGACGAAUCAUACAUGGUUGACCUUUUUUUAGGUAUCA	TRUE
chr21	67598357	67598437	+	3.5	13 +/- 19%	76	76	0	0	no	tongue	1	known	458	FALSE	bta-mir-154b	primary_transcript	GUACUUGAAGAGAGGUCUUCCAUGGUGCAUUCGCUUUAUUCUUUGACGAAUCAUACAUGGUUGACCUUUUUUUAGGUAUCA	TRUE
chr21	67598357	67598437	+	3.5	28 +/- 24%	18	18	0	0	no	tongue	2	known	458	FALSE	bta-mir-154b	primary_transcript	GUACUUGAAGAGAGGUCUUCCAUGGUGCAUUCGCUUUAUUCUUUGACGAAUCAUACAUGGUUGACCUUUUUUUAGGUAUCA	TRUE
chr21	67598357	67598437	+	1.2	46 +/- 19%	4	3	0	1	no	white skin	1	known	458	FALSE	bta-mir-154b	primary_transcript	GUACUUGAAGAGAGGUCUUCCAUGGUGCAUUCGCUUUAUUCUUUGACGAAUCAUACAUGGUUGACCUUUUUUUAGGUAUCA	TRUE
chr21	67600490	67600558	+	5.3	78 +/- 14%	5	3	0	2	no	brain caudal lobe	1	known	459	TRUE	bta-mir-377	primary_transcript	UUGAGCAGAGGUUGCCCUUGGUGAAUUCGCUUUAUUUAUGUUGAAUCACACAAAGGCAACUUUUGUUUG	TRUE
chr21	67600490	67600558	+	4.7	59 +/- 21%	4	3	0	1	no	brain cerebellum	2	known	459	TRUE	bta-mir-377	primary_transcript	UUGAGCAGAGGUUGCCCUUGGUGAAUUCGCUUUAUUUAUGUUGAAUCACACAAAGGCAACUUUUGUUUG	TRUE
chr21	67600490	67600558	+	2.6	70 +/- 13%	10	10	0	0	no	kidney	1	known	459	TRUE	bta-mir-377	primary_transcript	UUGAGCAGAGGUUGCCCUUGGUGAAUUCGCUUUAUUUAUGUUGAAUCACACAAAGGCAACUUUUGUUUG	TRUE
chr21	67600490	67600558	+	7.8	76 +/- 14%	10	8	0	2	no	kidney	2	known	459	TRUE	bta-mir-377	primary_transcript	UUGAGCAGAGGUUGCCCUUGGUGAAUUCGCUUUAUUUAUGUUGAAUCACACAAAGGCAACUUUUGUUUG	TRUE
chr21	67600490	67600558	+	5.3	57 +/- 28%	5	2	0	3	no	tongue	1	known	459	TRUE	bta-mir-377	primary_transcript	UUGAGCAGAGGUUGCCCUUGGUGAAUUCGCUUUAUUUAUGUUGAAUCACACAAAGGCAACUUUUGUUUG	TRUE
chr21	67602344	67602427	+	68.5	73 +/- 16%	129	127	0	2	no	adrenal gland	1	known	460	FALSE	bta-mir-541	primary_transcript	ACGUCAGGGAAAGGAUUCUGCUGUCGGUCCCACUCCAAAGUUCAAAAAAUGGGUGGUGGGCACAGAAUCCGGCCUCUGCUUGUG	TRUE
chr21	67602344	67602427	+	16.5	79 +/- 20%	27	26	0	1	no	adrenal gland	2	known	460	FALSE	bta-mir-541	primary_transcript	ACGUCAGGGAAAGGAUUCUGCUGUCGGUCCCACUCCAAAGUUCAAAAAAUGGGUGGUGGGCACAGAAUCCGGCCUCUGCUUGUG	TRUE
chr21	67602344	67602427	+	125.1	80 +/- 14%	240	238	0	2	no	brain caudal lobe	1	known	460	FALSE	bta-mir-541	primary_transcript	ACGUCAGGGAAAGGAUUCUGCUGUCGGUCCCACUCCAAAGUUCAAAAAAUGGGUGGUGGGCACAGAAUCCGGCCUCUGCUUGUG	TRUE
chr21	67602344	67602427	+	3.5	47 +/- 15%	73	72	0	1	no	brain caudal lobe	2	known	460	FALSE	bta-mir-541	primary_transcript	ACGUCAGGGAAAGGAUUCUGCUGUCGGUCCCACUCCAAAGUUCAAAAAAUGGGUGGUGGGCACAGAAUCCGGCCUCUGCUUGUG	TRUE
chr21	67602344	67602427	+	65.4	73 +/- 18%	123	122	0	1	no	brain cerebellum	1	known	460	FALSE	bta-mir-541	primary_transcript	ACGUCAGGGAAAGGAUUCUGCUGUCGGUCCCACUCCAAAGUUCAAAAAAUGGGUGGUGGGCACAGAAUCCGGCCUCUGCUUGUG	TRUE
chr21	67602344	67602427	+	3.5	37 +/- 19%	90	90	0	0	no	brain cerebellum	2	known	460	FALSE	bta-mir-541	primary_transcript	ACGUCAGGGAAAGGAUUCUGCUGUCGGUCCCACUCCAAAGUUCAAAAAAUGGGUGGUGGGCACAGAAUCCGGCCUCUGCUUGUG	TRUE
chr21	67602344	67602427	+	3.5	55 +/- 14%	14	14	0	0	no	kidney	2	known	460	FALSE	bta-mir-541	primary_transcript	ACGUCAGGGAAAGGAUUCUGCUGUCGGUCCCACUCCAAAGUUCAAAAAAUGGGUGGUGGGCACAGAAUCCGGCCUCUGCUUGUG	TRUE
chr21	67602344	67602427	+	0.1	71 +/- 5%	5	5	0	0	no	lung	1	known	460	FALSE	bta-mir-541	primary_transcript	ACGUCAGGGAAAGGAUUCUGCUGUCGGUCCCACUCCAAAGUUCAAAAAAUGGGUGGUGGGCACAGAAUCCGGCCUCUGCUUGUG	TRUE
chr21	67602344	67602427	+	3.1	60 +/- 15%	11	11	0	0	no	ovary	1	known	460	FALSE	bta-mir-541	primary_transcript	ACGUCAGGGAAAGGAUUCUGCUGUCGGUCCCACUCCAAAGUUCAAAAAAUGGGUGGUGGGCACAGAAUCCGGCCUCUGCUUGUG	TRUE
chr21	67602344	67602427	+	3.5	27 +/- 18%	34	34	0	0	no	ovary	2	known	460	FALSE	bta-mir-541	primary_transcript	ACGUCAGGGAAAGGAUUCUGCUGUCGGUCCCACUCCAAAGUUCAAAAAAUGGGUGGUGGGCACAGAAUCCGGCCUCUGCUUGUG	TRUE
chr21	67602730	67602806	+	4	60 +/- 17%	163	155	0	8	no	adrenal gland	1	known	461	FALSE	bta-mir-3957	primary_transcript	UUGGUGGGAGCUCGGAGAGUGCAGCUGUGGGUGUCAGGGUCAGGCACACGCACAGCACCUCACUGAGCUCCUUCCAA	TRUE
chr21	67602730	67602806	+	4	72 +/- 19%	42	41	0	1	no	adrenal gland	2	known	461	FALSE	bta-mir-3957	primary_transcript	UUGGUGGGAGCUCGGAGAGUGCAGCUGUGGGUGUCAGGGUCAGGCACACGCACAGCACCUCACUGAGCUCCUUCCAA	TRUE
chr21	67602730	67602806	+	34.8	80 +/- 14%	62	60	0	2	no	brain caudal lobe	1	known	461	FALSE	bta-mir-3957	primary_transcript	UUGGUGGGAGCUCGGAGAGUGCAGCUGUGGGUGUCAGGGUCAGGCACACGCACAGCACCUCACUGAGCUCCUUCCAA	TRUE
chr21	67602730	67602806	+	4	69 +/- 14%	63	63	0	0	no	brain caudal lobe	2	known	461	FALSE	bta-mir-3957	primary_transcript	UUGGUGGGAGCUCGGAGAGUGCAGCUGUGGGUGUCAGGGUCAGGCACACGCACAGCACCUCACUGAGCUCCUUCCAA	TRUE
chr21	67602730	67602806	+	27.7	73 +/- 18%	48	46	0	2	no	brain cerebellum	1	known	461	FALSE	bta-mir-3957	primary_transcript	UUGGUGGGAGCUCGGAGAGUGCAGCUGUGGGUGUCAGGGUCAGGCACACGCACAGCACCUCACUGAGCUCCUUCCAA	TRUE
chr21	67602730	67602806	+	21.5	68 +/- 21%	36	34	0	2	no	brain cerebellum	2	known	461	FALSE	bta-mir-3957	primary_transcript	UUGGUGGGAGCUCGGAGAGUGCAGCUGUGGGUGUCAGGGUCAGGCACACGCACAGCACCUCACUGAGCUCCUUCCAA	TRUE
chr21	67602730	67602806	+	12.9	78 +/- 13%	19	17	0	2	no	kidney	2	known	461	FALSE	bta-mir-3957	primary_transcript	UUGGUGGGAGCUCGGAGAGUGCAGCUGUGGGUGUCAGGGUCAGGCACACGCACAGCACCUCACUGAGCUCCUUCCAA	TRUE
chr21	67602730	67602806	+	11.3	76 +/- 15%	16	15	0	1	no	ovary	2	known	461	FALSE	bta-mir-3957	primary_transcript	UUGGUGGGAGCUCGGAGAGUGCAGCUGUGGGUGUCAGGGUCAGGCACACGCACAGCACCUCACUGAGCUCCUUCCAA	TRUE
chr21	67602730	67602806	+	2.1	17 +/- 20%	8	8	0	0	no	tongue	1	known	461	FALSE	bta-mir-3957	primary_transcript	UUGGUGGGAGCUCGGAGAGUGCAGCUGUGGGUGUCAGGGUCAGGCACACGCACAGCACCUCACUGAGCUCCUUCCAA	TRUE
chr21	67603246	67603324	+	23731	73 +/- 16%	46542	44316	0	2226	no	adrenal gland	1	known	462	FALSE	bta-mir-409a	primary_transcript	UGGUACGCGGGGAGAGGUUACCCGAGCAACUUUGCAUCUGGACGACGAAUGUUGCUCGGUGAACCCCUUUUCGGUAUCA	TRUE
chr21	67603246	67603324	+	3011.7	79 +/- 20%	5902	5374	0	528	no	adrenal gland	2	known	462	FALSE	bta-mir-409a	primary_transcript	UGGUACGCGGGGAGAGGUUACCCGAGCAACUUUGCAUCUGGACGACGAAUGUUGCUCGGUGAACCCCUUUUCGGUAUCA	TRUE
chr21	67603246	67603324	+	111.8	51 +/- 35%	214	189	0	25	no	black skin	1	known	462	FALSE	bta-mir-409a	primary_transcript	UGGUACGCGGGGAGAGGUUACCCGAGCAACUUUGCAUCUGGACGACGAAUGUUGCUCGGUGAACCCCUUUUCGGUAUCA	TRUE
chr21	67603246	67603324	+	75.6	73 +/- 23%	143	125	0	18	no	black skin	2	known	462	FALSE	bta-mir-409a	primary_transcript	UGGUACGCGGGGAGAGGUUACCCGAGCAACUUUGCAUCUGGACGACGAAUGUUGCUCGGUGAACCCCUUUUCGGUAUCA	TRUE
chr21	67603246	67603324	+	4640.1	80 +/- 14%	9096	8105	0	991	no	brain caudal lobe	1	known	462	FALSE	bta-mir-409a	primary_transcript	UGGUACGCGGGGAGAGGUUACCCGAGCAACUUUGCAUCUGGACGACGAAUGUUGCUCGGUGAACCCCUUUUCGGUAUCA	TRUE
chr21	67603246	67603324	+	6271.5	81 +/- 13%	12296	11892	0	404	no	brain caudal lobe	2	known	462	FALSE	bta-mir-409a	primary_transcript	UGGUACGCGGGGAGAGGUUACCCGAGCAACUUUGCAUCUGGACGACGAAUGUUGCUCGGUGAACCCCUUUUCGGUAUCA	TRUE
chr21	67603246	67603324	+	4751.7	73 +/- 18%	9315	8721	0	594	no	brain cerebellum	1	known	462	FALSE	bta-mir-409a	primary_transcript	UGGUACGCGGGGAGAGGUUACCCGAGCAACUUUGCAUCUGGACGACGAAUGUUGCUCGGUGAACCCCUUUUCGGUAUCA	TRUE
chr21	67603246	67603324	+	2928.6	68 +/- 21%	5739	5496	0	243	no	brain cerebellum	2	known	462	FALSE	bta-mir-409a	primary_transcript	UGGUACGCGGGGAGAGGUUACCCGAGCAACUUUGCAUCUGGACGACGAAUGUUGCUCGGUGAACCCCUUUUCGGUAUCA	TRUE
chr21	67603246	67603324	+	226	76 +/- 21%	438	394	0	44	no	heart	1	known	462	FALSE	bta-mir-409a	primary_transcript	UGGUACGCGGGGAGAGGUUACCCGAGCAACUUUGCAUCUGGACGACGAAUGUUGCUCGGUGAACCCCUUUUCGGUAUCA	TRUE
chr21	67603246	67603324	+	296.3	77 +/- 18%	576	552	0	24	no	heart	2	known	462	FALSE	bta-mir-409a	primary_transcript	UGGUACGCGGGGAGAGGUUACCCGAGCAACUUUGCAUCUGGACGACGAAUGUUGCUCGGUGAACCCCUUUUCGGUAUCA	TRUE
chr21	67603246	67603324	+	2384.6	81 +/- 14%	4672	4570	0	102	no	kidney	1	known	462	FALSE	bta-mir-409a	primary_transcript	UGGUACGCGGGGAGAGGUUACCCGAGCAACUUUGCAUCUGGACGACGAAUGUUGCUCGGUGAACCCCUUUUCGGUAUCA	TRUE
chr21	67603246	67603324	+	5427.2	78 +/- 13%	10640	10325	0	315	no	kidney	2	known	462	FALSE	bta-mir-409a	primary_transcript	UGGUACGCGGGGAGAGGUUACCCGAGCAACUUUGCAUCUGGACGACGAAUGUUGCUCGGUGAACCCCUUUUCGGUAUCA	TRUE
chr21	67603246	67603324	+	57.2	80 +/- 18%	107	104	0	3	no	leg muscle	1	known	462	FALSE	bta-mir-409a	primary_transcript	UGGUACGCGGGGAGAGGUUACCCGAGCAACUUUGCAUCUGGACGACGAAUGUUGCUCGGUGAACCCCUUUUCGGUAUCA	TRUE
chr21	67603246	67603324	+	17	84 +/- 17%	28	27	0	1	no	leg muscle	2	known	462	FALSE	bta-mir-409a	primary_transcript	UGGUACGCGGGGAGAGGUUACCCGAGCAACUUUGCAUCUGGACGACGAAUGUUGCUCGGUGAACCCCUUUUCGGUAUCA	TRUE
chr21	67603246	67603324	+	176.5	68 +/- 26%	341	320	0	21	no	liver	1	known	462	FALSE	bta-mir-409a	primary_transcript	UGGUACGCGGGGAGAGGUUACCCGAGCAACUUUGCAUCUGGACGACGAAUGUUGCUCGGUGAACCCCUUUUCGGUAUCA	TRUE
chr21	67603246	67603324	+	191.8	78 +/- 21%	371	355	0	16	no	liver	2	known	462	FALSE	bta-mir-409a	primary_transcript	UGGUACGCGGGGAGAGGUUACCCGAGCAACUUUGCAUCUGGACGACGAAUGUUGCUCGGUGAACCCCUUUUCGGUAUCA	TRUE
chr21	67603246	67603324	+	641.5	82 +/- 15%	1253	1192	0	61	no	lung	1	known	462	FALSE	bta-mir-409a	primary_transcript	UGGUACGCGGGGAGAGGUUACCCGAGCAACUUUGCAUCUGGACGACGAAUGUUGCUCGGUGAACCCCUUUUCGGUAUCA	TRUE
chr21	67603246	67603324	+	885.2	67 +/- 25%	1731	1698	0	33	no	lung	2	known	462	FALSE	bta-mir-409a	primary_transcript	UGGUACGCGGGGAGAGGUUACCCGAGCAACUUUGCAUCUGGACGACGAAUGUUGCUCGGUGAACCCCUUUUCGGUAUCA	TRUE
chr21	67603246	67603324	+	71	59 +/- 23%	134	125	0	9	no	intestinal lymph node	1	known	462	FALSE	bta-mir-409a	primary_transcript	UGGUACGCGGGGAGAGGUUACCCGAGCAACUUUGCAUCUGGACGACGAAUGUUGCUCGGUGAACCCCUUUUCGGUAUCA	TRUE
chr21	67603246	67603324	+	66.4	71 +/- 21%	125	117	0	8	no	intestinal lymph node	2	known	462	FALSE	bta-mir-409a	primary_transcript	UGGUACGCGGGGAGAGGUUACCCGAGCAACUUUGCAUCUGGACGACGAAUGUUGCUCGGUGAACCCCUUUUCGGUAUCA	TRUE
chr21	67603246	67603324	+	56.7	72 +/- 27%	106	76	0	30	no	mammary gland	1	known	462	FALSE	bta-mir-409a	primary_transcript	UGGUACGCGGGGAGAGGUUACCCGAGCAACUUUGCAUCUGGACGACGAAUGUUGCUCGGUGAACCCCUUUUCGGUAUCA	TRUE
chr21	67603246	67603324	+	223.4	77 +/- 15%	433	410	0	23	no	mammary gland	2	known	462	FALSE	bta-mir-409a	primary_transcript	UGGUACGCGGGGAGAGGUUACCCGAGCAACUUUGCAUCUGGACGACGAAUGUUGCUCGGUGAACCCCUUUUCGGUAUCA	TRUE
chr21	67603246	67603324	+	757.2	84 +/- 12%	1480	1404	0	76	no	ovary	1	known	462	FALSE	bta-mir-409a	primary_transcript	UGGUACGCGGGGAGAGGUUACCCGAGCAACUUUGCAUCUGGACGACGAAUGUUGCUCGGUGAACCCCUUUUCGGUAUCA	TRUE
chr21	67603246	67603324	+	1926.3	76 +/- 15%	3773	3567	0	206	no	ovary	2	known	462	FALSE	bta-mir-409a	primary_transcript	UGGUACGCGGGGAGAGGUUACCCGAGCAACUUUGCAUCUGGACGACGAAUGUUGCUCGGUGAACCCCUUUUCGGUAUCA	TRUE
chr21	67603246	67603324	+	792.4	83 +/- 14%	1549	1497	0	52	no	spleen	1	known	462	FALSE	bta-mir-409a	primary_transcript	UGGUACGCGGGGAGAGGUUACCCGAGCAACUUUGCAUCUGGACGACGAAUGUUGCUCGGUGAACCCCUUUUCGGUAUCA	TRUE
chr21	67603246	67603324	+	970.8	84 +/- 12%	1899	1817	0	82	no	spleen	2	known	462	FALSE	bta-mir-409a	primary_transcript	UGGUACGCGGGGAGAGGUUACCCGAGCAACUUUGCAUCUGGACGACGAAUGUUGCUCGGUGAACCCCUUUUCGGUAUCA	TRUE
chr21	67603246	67603324	+	153.1	65 +/- 16%	295	277	0	18	no	thymus	1	known	462	FALSE	bta-mir-409a	primary_transcript	UGGUACGCGGGGAGAGGUUACCCGAGCAACUUUGCAUCUGGACGACGAAUGUUGCUCGGUGAACCCCUUUUCGGUAUCA	TRUE
chr21	67603246	67603324	+	232.6	21 +/- 32%	451	433	0	18	no	thymus	2	known	462	FALSE	bta-mir-409a	primary_transcript	UGGUACGCGGGGAGAGGUUACCCGAGCAACUUUGCAUCUGGACGACGAAUGUUGCUCGGUGAACCCCUUUUCGGUAUCA	TRUE
chr21	67603246	67603324	+	115.9	80 +/- 16%	222	205	0	17	no	thyroid	1	known	462	FALSE	bta-mir-409a	primary_transcript	UGGUACGCGGGGAGAGGUUACCCGAGCAACUUUGCAUCUGGACGACGAAUGUUGCUCGGUGAACCCCUUUUCGGUAUCA	TRUE
chr21	67603246	67603324	+	39.9	67 +/- 29%	73	65	0	8	no	thyroid	2	known	462	FALSE	bta-mir-409a	primary_transcript	UGGUACGCGGGGAGAGGUUACCCGAGCAACUUUGCAUCUGGACGACGAAUGUUGCUCGGUGAACCCCUUUUCGGUAUCA	TRUE
chr21	67603246	67603324	+	1294.6	55 +/- 31%	2534	2396	0	138	no	tongue	1	known	462	FALSE	bta-mir-409a	primary_transcript	UGGUACGCGGGGAGAGGUUACCCGAGCAACUUUGCAUCUGGACGACGAAUGUUGCUCGGUGAACCCCUUUUCGGUAUCA	TRUE
chr21	67603246	67603324	+	452.9	75 +/- 21%	883	809	0	74	no	tongue	2	known	462	FALSE	bta-mir-409a	primary_transcript	UGGUACGCGGGGAGAGGUUACCCGAGCAACUUUGCAUCUGGACGACGAAUGUUGCUCGGUGAACCCCUUUUCGGUAUCA	TRUE
chr21	67603246	67603324	+	147	72 +/- 21%	283	231	0	52	no	white skin	1	known	462	FALSE	bta-mir-409a	primary_transcript	UGGUACGCGGGGAGAGGUUACCCGAGCAACUUUGCAUCUGGACGACGAAUGUUGCUCGGUGAACCCCUUUUCGGUAUCA	TRUE
chr21	67603246	67603324	+	85.8	62 +/- 29%	163	137	0	26	no	white skin	2	known	462	FALSE	bta-mir-409a	primary_transcript	UGGUACGCGGGGAGAGGUUACCCGAGCAACUUUGCAUCUGGACGACGAAUGUUGCUCGGUGAACCCCUUUUCGGUAUCA	TRUE
chr21	67603388	67603477	+	662.6	73 +/- 16%	1294	1282	0	12	no	adrenal gland	1	known	463	FALSE	bta-mir-412	primary_transcript	CUGGGGUACAGGACGGAUGGUCGACCAGUUGGAAAGUAAUUGUUUCUAAUGUACUUCACCUGGUCCACUAGCUGUCCGUACCCACUGCAG	TRUE
chr21	67603388	67603477	+	3.8	62 +/- 19%	256	255	0	1	no	adrenal gland	2	known	463	FALSE	bta-mir-412	primary_transcript	CUGGGGUACAGGACGGAUGGUCGACCAGUUGGAAAGUAAUUGUUUCUAAUGUACUUCACCUGGUCCACUAGCUGUCCGUACCCACUGCAG	TRUE
chr21	67603388	67603477	+	3.8	42 +/- 24%	48	48	0	0	no	black skin	1	known	463	FALSE	bta-mir-412	primary_transcript	CUGGGGUACAGGACGGAUGGUCGACCAGUUGGAAAGUAAUUGUUUCUAAUGUACUUCACCUGGUCCACUAGCUGUCCGUACCCACUGCAG	TRUE
chr21	67603388	67603477	+	2.4	54 +/- 19%	9	9	0	0	no	black skin	2	known	463	FALSE	bta-mir-412	primary_transcript	CUGGGGUACAGGACGGAUGGUCGACCAGUUGGAAAGUAAUUGUUUCUAAUGUACUUCACCUGGUCCACUAGCUGUCCGUACCCACUGCAG	TRUE
chr21	67603388	67603477	+	223.2	80 +/- 14%	432	420	0	12	no	brain caudal lobe	1	known	463	FALSE	bta-mir-412	primary_transcript	CUGGGGUACAGGACGGAUGGUCGACCAGUUGGAAAGUAAUUGUUUCUAAUGUACUUCACCUGGUCCACUAGCUGUCCGUACCCACUGCAG	TRUE
chr21	67603388	67603477	+	120.3	81 +/- 13%	230	224	0	6	no	brain caudal lobe	2	known	463	FALSE	bta-mir-412	primary_transcript	CUGGGGUACAGGACGGAUGGUCGACCAGUUGGAAAGUAAUUGUUUCUAAUGUACUUCACCUGGUCCACUAGCUGUCCGUACCCACUGCAG	TRUE
chr21	67603388	67603477	+	3.7	55 +/- 18%	189	189	0	0	no	brain cerebellum	1	known	463	FALSE	bta-mir-412	primary_transcript	CUGGGGUACAGGACGGAUGGUCGACCAGUUGGAAAGUAAUUGUUUCUAAUGUACUUCACCUGGUCCACUAGCUGUCCGUACCCACUGCAG	TRUE
chr21	67603388	67603477	+	31	68 +/- 21%	55	53	0	2	no	brain cerebellum	2	known	463	FALSE	bta-mir-412	primary_transcript	CUGGGGUACAGGACGGAUGGUCGACCAGUUGGAAAGUAAUUGUUUCUAAUGUACUUCACCUGGUCCACUAGCUGUCCGUACCCACUGCAG	TRUE
chr21	67603388	67603477	+	3.8	64 +/- 16%	12	12	0	0	no	heart	1	known	463	FALSE	bta-mir-412	primary_transcript	CUGGGGUACAGGACGGAUGGUCGACCAGUUGGAAAGUAAUUGUUUCUAAUGUACUUCACCUGGUCCACUAGCUGUCCGUACCCACUGCAG	TRUE
chr21	67603388	67603477	+	1.4	47 +/- 17%	7	7	0	0	no	heart	2	known	463	FALSE	bta-mir-412	primary_transcript	CUGGGGUACAGGACGGAUGGUCGACCAGUUGGAAAGUAAUUGUUUCUAAUGUACUUCACCUGGUCCACUAGCUGUCCGUACCCACUGCAG	TRUE
chr21	67603388	67603477	+	29.4	81 +/- 14%	52	49	0	3	no	kidney	1	known	463	FALSE	bta-mir-412	primary_transcript	CUGGGGUACAGGACGGAUGGUCGACCAGUUGGAAAGUAAUUGUUUCUAAUGUACUUCACCUGGUCCACUAGCUGUCCGUACCCACUGCAG	TRUE
chr21	67603388	67603477	+	3.8	55 +/- 14%	181	180	0	1	no	kidney	2	known	463	FALSE	bta-mir-412	primary_transcript	CUGGGGUACAGGACGGAUGGUCGACCAGUUGGAAAGUAAUUGUUUCUAAUGUACUUCACCUGGUCCACUAGCUGUCCGUACCCACUGCAG	TRUE
chr21	67603388	67603477	+	1.9	18 +/- 20%	8	8	0	0	no	liver	2	known	463	FALSE	bta-mir-412	primary_transcript	CUGGGGUACAGGACGGAUGGUCGACCAGUUGGAAAGUAAUUGUUUCUAAUGUACUUCACCUGGUCCACUAGCUGUCCGUACCCACUGCAG	TRUE
chr21	67603388	67603477	+	18.3	82 +/- 15%	30	29	0	1	no	lung	1	known	463	FALSE	bta-mir-412	primary_transcript	CUGGGGUACAGGACGGAUGGUCGACCAGUUGGAAAGUAAUUGUUUCUAAUGUACUUCACCUGGUCCACUAGCUGUCCGUACCCACUGCAG	TRUE
chr21	67603388	67603477	+	3.8	48 +/- 21%	38	38	0	0	no	lung	2	known	463	FALSE	bta-mir-412	primary_transcript	CUGGGGUACAGGACGGAUGGUCGACCAGUUGGAAAGUAAUUGUUUCUAAUGUACUUCACCUGGUCCACUAGCUGUCCGUACCCACUGCAG	TRUE
chr21	67603388	67603477	+	2.4	5 +/- 12%	9	9	0	0	no	mammary gland	1	known	463	FALSE	bta-mir-412	primary_transcript	CUGGGGUACAGGACGGAUGGUCGACCAGUUGGAAAGUAAUUGUUUCUAAUGUACUUCACCUGGUCCACUAGCUGUCCGUACCCACUGCAG	TRUE
chr21	67603388	67603477	+	3.4	47 +/- 19%	11	11	0	0	no	mammary gland	2	known	463	FALSE	bta-mir-412	primary_transcript	CUGGGGUACAGGACGGAUGGUCGACCAGUUGGAAAGUAAUUGUUUCUAAUGUACUUCACCUGGUCCACUAGCUGUCCGUACCCACUGCAG	TRUE
chr21	67603388	67603477	+	3.8	60 +/- 15%	70	69	0	1	no	ovary	1	known	463	FALSE	bta-mir-412	primary_transcript	CUGGGGUACAGGACGGAUGGUCGACCAGUUGGAAAGUAAUUGUUUCUAAUGUACUUCACCUGGUCCACUAGCUGUCCGUACCCACUGCAG	TRUE
chr21	67603388	67603477	+	3.8	27 +/- 18%	157	157	0	0	no	ovary	2	known	463	FALSE	bta-mir-412	primary_transcript	CUGGGGUACAGGACGGAUGGUCGACCAGUUGGAAAGUAAUUGUUUCUAAUGUACUUCACCUGGUCCACUAGCUGUCCGUACCCACUGCAG	TRUE
chr21	67603388	67603477	+	3.8	69 +/- 15%	26	26	0	0	no	spleen	1	known	463	FALSE	bta-mir-412	primary_transcript	CUGGGGUACAGGACGGAUGGUCGACCAGUUGGAAAGUAAUUGUUUCUAAUGUACUUCACCUGGUCCACUAGCUGUCCGUACCCACUGCAG	TRUE
chr21	67603388	67603477	+	3.8	64 +/- 15%	34	34	0	0	no	spleen	2	known	463	FALSE	bta-mir-412	primary_transcript	CUGGGGUACAGGACGGAUGGUCGACCAGUUGGAAAGUAAUUGUUUCUAAUGUACUUCACCUGGUCCACUAGCUGUCCGUACCCACUGCAG	TRUE
chr21	67603388	67603477	+	3.8	6 +/- 15%	12	12	0	0	no	thymus	2	known	463	FALSE	bta-mir-412	primary_transcript	CUGGGGUACAGGACGGAUGGUCGACCAGUUGGAAAGUAAUUGUUUCUAAUGUACUUCACCUGGUCCACUAGCUGUCCGUACCCACUGCAG	TRUE
chr21	67603388	67603477	+	0.4	74 +/- 5%	5	5	0	0	no	thyroid	1	known	463	FALSE	bta-mir-412	primary_transcript	CUGGGGUACAGGACGGAUGGUCGACCAGUUGGAAAGUAAUUGUUUCUAAUGUACUUCACCUGGUCCACUAGCUGUCCGUACCCACUGCAG	TRUE
chr21	67603388	67603477	+	3.8	13 +/- 19%	47	47	0	0	no	tongue	1	known	463	FALSE	bta-mir-412	primary_transcript	CUGGGGUACAGGACGGAUGGUCGACCAGUUGGAAAGUAAUUGUUUCUAAUGUACUUCACCUGGUCCACUAGCUGUCCGUACCCACUGCAG	TRUE
chr21	67603388	67603477	+	3.8	28 +/- 24%	23	23	0	0	no	tongue	2	known	463	FALSE	bta-mir-412	primary_transcript	CUGGGGUACAGGACGGAUGGUCGACCAGUUGGAAAGUAAUUGUUUCUAAUGUACUUCACCUGGUCCACUAGCUGUCCGUACCCACUGCAG	TRUE
chr21	67603388	67603477	+	3.4	43 +/- 23%	11	11	0	0	no	white skin	1	known	463	FALSE	bta-mir-412	primary_transcript	CUGGGGUACAGGACGGAUGGUCGACCAGUUGGAAAGUAAUUGUUUCUAAUGUACUUCACCUGGUCCACUAGCUGUCCGUACCCACUGCAG	TRUE
chr21	67603541	67603609	+	193.8	73 +/- 16%	375	217	0	158	no	adrenal gland	1	known	464	TRUE	bta-mir-369-5p	primary_transcript	UGAAGGGAGAUCGACCGUGUUAUAUUCGCUUUAUUGACUUCGAAUAAUACAUGGUUGAUCUUUUCUCAG	TRUE
chr21	67603541	67603609	+	8.5	78 +/- 21%	12	9	0	3	no	adrenal gland	2	known	464	TRUE	bta-mir-369-5p	primary_transcript	UGAAGGGAGAUCGACCGUGUUAUAUUCGCUUUAUUGACUUCGAAUAAUACAUGGUUGAUCUUUUCUCAG	TRUE
chr21	67603541	67603609	+	38.8	80 +/- 14%	71	43	0	28	no	brain caudal lobe	1	known	464	TRUE	bta-mir-369-5p	primary_transcript	UGAAGGGAGAUCGACCGUGUUAUAUUCGCUUUAUUGACUUCGAAUAAUACAUGGUUGAUCUUUUCUCAG	TRUE
chr21	67603541	67603609	+	22	81 +/- 13%	38	30	0	8	no	brain caudal lobe	2	known	464	TRUE	bta-mir-369-5p	primary_transcript	UGAAGGGAGAUCGACCGUGUUAUAUUCGCUUUAUUGACUUCGAAUAAUACAUGGUUGAUCUUUUCUCAG	TRUE
chr21	67603541	67603609	+	56.2	73 +/- 18%	105	80	0	25	no	brain cerebellum	1	known	464	TRUE	bta-mir-369-5p	primary_transcript	UGAAGGGAGAUCGACCGUGUUAUAUUCGCUUUAUUGACUUCGAAUAAUACAUGGUUGAUCUUUUCUCAG	TRUE
chr21	67603541	67603609	+	32.2	68 +/- 21%	58	48	0	10	no	brain cerebellum	2	known	464	TRUE	bta-mir-369-5p	primary_transcript	UGAAGGGAGAUCGACCGUGUUAUAUUCGCUUUAUUGACUUCGAAUAAUACAUGGUUGAUCUUUUCUCAG	TRUE
chr21	67603541	67603609	+	8.8	75 +/- 21%	12	6	0	6	no	heart	1	known	464	TRUE	bta-mir-369-5p	primary_transcript	UGAAGGGAGAUCGACCGUGUUAUAUUCGCUUUAUUGACUUCGAAUAAUACAUGGUUGAUCUUUUCUCAG	TRUE
chr21	67603541	67603609	+	6.2	74 +/- 18%	7	3	0	4	no	heart	2	known	464	TRUE	bta-mir-369-5p	primary_transcript	UGAAGGGAGAUCGACCGUGUUAUAUUCGCUUUAUUGACUUCGAAUAAUACAUGGUUGAUCUUUUCUCAG	TRUE
chr21	67603541	67603609	+	44.4	81 +/- 14%	82	41	0	41	no	kidney	1	known	464	TRUE	bta-mir-369-5p	primary_transcript	UGAAGGGAGAUCGACCGUGUUAUAUUCGCUUUAUUGACUUCGAAUAAUACAUGGUUGAUCUUUUCUCAG	TRUE
chr21	67603541	67603609	+	53.6	78 +/- 13%	100	57	0	43	no	kidney	2	known	464	TRUE	bta-mir-369-5p	primary_transcript	UGAAGGGAGAUCGACCGUGUUAUAUUCGCUUUAUUGACUUCGAAUAAUACAUGGUUGAUCUUUUCUCAG	TRUE
chr21	67603541	67603609	+	12.3	82 +/- 15%	19	10	0	9	no	lung	1	known	464	TRUE	bta-mir-369-5p	primary_transcript	UGAAGGGAGAUCGACCGUGUUAUAUUCGCUUUAUUGACUUCGAAUAAUACAUGGUUGAUCUUUUCUCAG	TRUE
chr21	67603541	67603609	+	13.6	67 +/- 25%	22	15	0	7	no	lung	2	known	464	TRUE	bta-mir-369-5p	primary_transcript	UGAAGGGAGAUCGACCGUGUUAUAUUCGCUUUAUUGACUUCGAAUAAUACAUGGUUGAUCUUUUCUCAG	TRUE
chr21	67603541	67603609	+	8.2	76 +/- 15%	11	6	0	5	no	mammary gland	2	known	464	TRUE	bta-mir-369-5p	primary_transcript	UGAAGGGAGAUCGACCGUGUUAUAUUCGCUUUAUUGACUUCGAAUAAUACAUGGUUGAUCUUUUCUCAG	TRUE
chr21	67603541	67603609	+	16.4	84 +/- 12%	27	21	0	6	no	ovary	1	known	464	TRUE	bta-mir-369-5p	primary_transcript	UGAAGGGAGAUCGACCGUGUUAUAUUCGCUUUAUUGACUUCGAAUAAUACAUGGUUGAUCUUUUCUCAG	TRUE
chr21	67603541	67603609	+	16.4	76 +/- 15%	27	16	0	11	no	ovary	2	known	464	TRUE	bta-mir-369-5p	primary_transcript	UGAAGGGAGAUCGACCGUGUUAUAUUCGCUUUAUUGACUUCGAAUAAUACAUGGUUGAUCUUUUCUCAG	TRUE
chr21	67603541	67603609	+	10.3	83 +/- 14%	15	7	0	8	no	spleen	1	known	464	TRUE	bta-mir-369-5p	primary_transcript	UGAAGGGAGAUCGACCGUGUUAUAUUCGCUUUAUUGACUUCGAAUAAUACAUGGUUGAUCUUUUCUCAG	TRUE
chr21	67603541	67603609	+	16.4	84 +/- 12%	27	15	0	12	no	spleen	2	known	464	TRUE	bta-mir-369-5p	primary_transcript	UGAAGGGAGAUCGACCGUGUUAUAUUCGCUUUAUUGACUUCGAAUAAUACAUGGUUGAUCUUUUCUCAG	TRUE
chr21	67603541	67603609	+	24.1	55 +/- 31%	42	24	0	18	no	tongue	1	known	464	TRUE	bta-mir-369-5p	primary_transcript	UGAAGGGAGAUCGACCGUGUUAUAUUCGCUUUAUUGACUUCGAAUAAUACAUGGUUGAUCUUUUCUCAG	TRUE
chr21	67603541	67603609	+	7.2	73 +/- 21%	9	7	0	2	no	tongue	2	known	464	TRUE	bta-mir-369-5p	primary_transcript	UGAAGGGAGAUCGACCGUGUUAUAUUCGCUUUAUUGACUUCGAAUAAUACAUGGUUGAUCUUUUCUCAG	TRUE
chr21	67603541	67603609	+	7.7	70 +/- 22%	10	5	0	5	no	white skin	1	known	464	TRUE	bta-mir-369-5p	primary_transcript	UGAAGGGAGAUCGACCGUGUUAUAUUCGCUUUAUUGACUUCGAAUAAUACAUGGUUGAUCUUUUCUCAG	TRUE
chr21	67603865	67603945	+	3.6	33 +/- 16%	53	53	0	0	no	adrenal gland	1	known	465	FALSE	bta-mir-410	primary_transcript	GGGUACUUGAGGAGAGGUUGUCUGUGAUGAGUUCGCUUUAUUAAUGACGAAUAUAACACAGAUGGCCUGUUUUCAGUACCA	TRUE
chr21	67603865	67603945	+	9	79 +/- 15%	12	11	0	1	no	brain caudal lobe	1	known	465	FALSE	bta-mir-410	primary_transcript	GGGUACUUGAGGAGAGGUUGUCUGUGAUGAGUUCGCUUUAUUAAUGACGAAUAUAACACAGAUGGCCUGUUUUCAGUACCA	TRUE
chr21	67603865	67603945	+	4.9	69 +/- 14%	4	2	0	2	no	brain caudal lobe	2	known	465	FALSE	bta-mir-410	primary_transcript	GGGUACUUGAGGAGAGGUUGUCUGUGAUGAGUUCGCUUUAUUAAUGACGAAUAUAACACAGAUGGCCUGUUUUCAGUACCA	TRUE
chr21	67603865	67603945	+	3.6	55 +/- 18%	14	14	0	0	no	brain cerebellum	1	known	465	FALSE	bta-mir-410	primary_transcript	GGGUACUUGAGGAGAGGUUGUCUGUGAUGAGUUCGCUUUAUUAAUGACGAAUAUAACACAGAUGGCCUGUUUUCAGUACCA	TRUE
chr21	67603865	67603945	+	7.4	67 +/- 22%	9	8	0	1	no	brain cerebellum	2	known	465	FALSE	bta-mir-410	primary_transcript	GGGUACUUGAGGAGAGGUUGUCUGUGAUGAGUUCGCUUUAUUAAUGACGAAUAUAACACAGAUGGCCUGUUUUCAGUACCA	TRUE
chr21	28046409	28046518	-	3.8	42 +/- 24%	71	71	0	0	no	black skin	1	known	469	FALSE	bta-mir-211	primary_transcript	UCCCCUGGCUGUGUGACCUGUGGGCUUCCCUUUGUCAUCCUUUGCCCAGGGUUCUGAGUGGGGCAGGGACAGCAAAGGGGUGCUCAGUCGUCACCUCCCACAGCAUGGAG	TRUE
chr21	28046409	28046518	-	3.8	56 +/- 21%	28	28	0	0	no	black skin	2	known	469	FALSE	bta-mir-211	primary_transcript	UCCCCUGGCUGUGUGACCUGUGGGCUUCCCUUUGUCAUCCUUUGCCCAGGGUUCUGAGUGGGGCAGGGACAGCAAAGGGGUGCUCAGUCGUCACCUCCCACAGCAUGGAG	TRUE
chr21	28046409	28046518	-	3.8	61 +/- 13%	32	32	0	0	no	brain caudal lobe	1	known	469	FALSE	bta-mir-211	primary_transcript	UCCCCUGGCUGUGUGACCUGUGGGCUUCCCUUUGUCAUCCUUUGCCCAGGGUUCUGAGUGGGGCAGGGACAGCAAAGGGGUGCUCAGUCGUCACCUCCCACAGCAUGGAG	TRUE
chr21	28046409	28046518	-	3.8	47 +/- 15%	19	19	0	0	no	brain caudal lobe	2	known	469	FALSE	bta-mir-211	primary_transcript	UCCCCUGGCUGUGUGACCUGUGGGCUUCCCUUUGUCAUCCUUUGCCCAGGGUUCUGAGUGGGGCAGGGACAGCAAAGGGGUGCUCAGUCGUCACCUCCCACAGCAUGGAG	TRUE
chr21	28046409	28046518	-	3.8	55 +/- 18%	20	20	0	0	no	brain cerebellum	1	known	469	FALSE	bta-mir-211	primary_transcript	UCCCCUGGCUGUGUGACCUGUGGGCUUCCCUUUGUCAUCCUUUGCCCAGGGUUCUGAGUGGGGCAGGGACAGCAAAGGGGUGCUCAGUCGUCACCUCCCACAGCAUGGAG	TRUE
chr21	28046409	28046518	-	3.8	37 +/- 19%	30	30	0	0	no	brain cerebellum	2	known	469	FALSE	bta-mir-211	primary_transcript	UCCCCUGGCUGUGUGACCUGUGGGCUUCCCUUUGUCAUCCUUUGCCCAGGGUUCUGAGUGGGGCAGGGACAGCAAAGGGGUGCUCAGUCGUCACCUCCCACAGCAUGGAG	TRUE
chr21	28046409	28046518	-	1.4	40 +/- 18%	7	7	0	0	no	mammary gland	2	known	469	FALSE	bta-mir-211	primary_transcript	UCCCCUGGCUGUGUGACCUGUGGGCUUCCCUUUGUCAUCCUUUGCCCAGGGUUCUGAGUGGGGCAGGGACAGCAAAGGGGUGCUCAGUCGUCACCUCCCACAGCAUGGAG	TRUE
chr21	28046409	28046518	-	2.4	56 +/- 16%	9	9	0	0	no	ovary	1	known	469	FALSE	bta-mir-211	primary_transcript	UCCCCUGGCUGUGUGACCUGUGGGCUUCCCUUUGUCAUCCUUUGCCCAGGGUUCUGAGUGGGGCAGGGACAGCAAAGGGGUGCUCAGUCGUCACCUCCCACAGCAUGGAG	TRUE
chr21	68149435	68149512	-	2.2	61 +/- 18%	5	4	0	1	no	lung	1	known	489	FALSE	bta-mir-1247-5p	primary_transcript	CGCCGGGCGCACCCGUCCCGUGCGUCCCCGGACGUCGCUGUCUGCCCCGGGAACGUCGGGACUGGAGCGCCCGCGCUG	TRUE
chr21	68149435	68149512	-	3.2	27 +/- 18%	7	4	0	3	no	ovary	2	known	489	FALSE	bta-mir-1247-5p	primary_transcript	CGCCGGGCGCACCCGUCCCGUGCGUCCCCGGACGUCGCUGUCUGCCCCGGGAACGUCGGGACUGGAGCGCCCGCGCUG	TRUE
chr22	15881963	15882043	+	2.9	53 +/- 17%	7	6	0	1	no	brain cerebellum	1	known	494	FALSE	bta-mir-2368-5p	primary_transcript	GUGGGGGAGGAGCAGAGGGUGGCCUGGUAUCUGGUCUUAGUAUUUGACAGACUGUCAGACCACCUCUGCCCCUGUGCCCAC	TRUE
chr22	15881963	15882043	+	7	76 +/- 14%	15	14	0	1	no	kidney	2	known	494	FALSE	bta-mir-2368-5p	primary_transcript	GUGGGGGAGGAGCAGAGGGUGGCCUGGUAUCUGGUCUUAGUAUUUGACAGACUGUCAGACCACCUCUGCCCCUGUGCCCAC	TRUE
chr22	49189340	49189422	+	99271.6	73 +/- 16%	194711	194707	0	4	no	adrenal gland	1	known	496	FALSE	bta-let-7g	primary_transcript	AGGCUGAGGUAGUAGUUUGUACAGUUUGAGGGUCUAUGAUACCACCCGGUACAGGAGAUAACUGUACAGGCCACUGCCUUGCC	TRUE
chr22	49189340	49189422	+	3.8	62 +/- 19%	10862	10862	0	0	no	adrenal gland	2	known	496	FALSE	bta-let-7g	primary_transcript	AGGCUGAGGUAGUAGUUUGUACAGUUUGAGGGUCUAUGAUACCACCCGGUACAGGAGAUAACUGUACAGGCCACUGCCUUGCC	TRUE
chr22	49189340	49189422	+	3.9	42 +/- 24%	35672	35672	0	0	no	black skin	1	known	496	FALSE	bta-let-7g	primary_transcript	AGGCUGAGGUAGUAGUUUGUACAGUUUGAGGGUCUAUGAUACCACCCGGUACAGGAGAUAACUGUACAGGCCACUGCCUUGCC	TRUE
chr22	49189340	49189422	+	9523	73 +/- 23%	18673	18672	0	1	no	black skin	2	known	496	FALSE	bta-let-7g	primary_transcript	AGGCUGAGGUAGUAGUUUGUACAGUUUGAGGGUCUAUGAUACCACCCGGUACAGGAGAUAACUGUACAGGCCACUGCCUUGCC	TRUE
chr22	49189340	49189422	+	41364.1	80 +/- 14%	81128	81124	0	4	no	brain caudal lobe	1	known	496	FALSE	bta-let-7g	primary_transcript	AGGCUGAGGUAGUAGUUUGUACAGUUUGAGGGUCUAUGAUACCACCCGGUACAGGAGAUAACUGUACAGGCCACUGCCUUGCC	TRUE
chr22	49189340	49189422	+	31638.7	81 +/- 13%	62052	62051	0	1	no	brain caudal lobe	2	known	496	FALSE	bta-let-7g	primary_transcript	AGGCUGAGGUAGUAGUUUGUACAGUUUGAGGGUCUAUGAUACCACCCGGUACAGGAGAUAACUGUACAGGCCACUGCCUUGCC	TRUE
chr22	49189340	49189422	+	131661	73 +/- 18%	258242	258238	1	3	no	brain cerebellum	1	known	496	FALSE	bta-let-7g	primary_transcript	AGGCUGAGGUAGUAGUUUGUACAGUUUGAGGGUCUAUGAUACCACCCGGUACAGGAGAUAACUGUACAGGCCACUGCCUUGCC	TRUE
chr22	49189340	49189422	+	7938	68 +/- 21%	15564	15561	0	3	no	brain cerebellum	2	known	496	FALSE	bta-let-7g	primary_transcript	AGGCUGAGGUAGUAGUUUGUACAGUUUGAGGGUCUAUGAUACCACCCGGUACAGGAGAUAACUGUACAGGCCACUGCCUUGCC	TRUE
chr22	49189340	49189422	+	42718.7	76 +/- 21%	83785	83783	0	2	no	heart	1	known	496	FALSE	bta-let-7g	primary_transcript	AGGCUGAGGUAGUAGUUUGUACAGUUUGAGGGUCUAUGAUACCACCCGGUACAGGAGAUAACUGUACAGGCCACUGCCUUGCC	TRUE
chr22	49189340	49189422	+	3.8	59 +/- 17%	114912	114911	0	1	no	heart	2	known	496	FALSE	bta-let-7g	primary_transcript	AGGCUGAGGUAGUAGUUUGUACAGUUUGAGGGUCUAUGAUACCACCCGGUACAGGAGAUAACUGUACAGGCCACUGCCUUGCC	TRUE
chr22	49189340	49189422	+	34959.2	81 +/- 14%	68565	68563	0	2	no	kidney	1	known	496	FALSE	bta-let-7g	primary_transcript	AGGCUGAGGUAGUAGUUUGUACAGUUUGAGGGUCUAUGAUACCACCCGGUACAGGAGAUAACUGUACAGGCCACUGCCUUGCC	TRUE
chr22	49189340	49189422	+	3.8	55 +/- 14%	96182	96182	0	0	no	kidney	2	known	496	FALSE	bta-let-7g	primary_transcript	AGGCUGAGGUAGUAGUUUGUACAGUUUGAGGGUCUAUGAUACCACCCGGUACAGGAGAUAACUGUACAGGCCACUGCCUUGCC	TRUE
chr22	49189340	49189422	+	3.9	39 +/- 24%	3749	3749	0	0	no	leg muscle	1	known	496	FALSE	bta-let-7g	primary_transcript	AGGCUGAGGUAGUAGUUUGUACAGUUUGAGGGUCUAUGAUACCACCCGGUACAGGAGAUAACUGUACAGGCCACUGCCUUGCC	TRUE
chr22	49189340	49189422	+	3.8	39 +/- 29%	3180	3180	0	0	no	leg muscle	2	known	496	FALSE	bta-let-7g	primary_transcript	AGGCUGAGGUAGUAGUUUGUACAGUUUGAGGGUCUAUGAUACCACCCGGUACAGGAGAUAACUGUACAGGCCACUGCCUUGCC	TRUE
chr22	49189340	49189422	+	3.9	51 +/- 25%	35810	35810	0	0	no	liver	1	known	496	FALSE	bta-let-7g	primary_transcript	AGGCUGAGGUAGUAGUUUGUACAGUUUGAGGGUCUAUGAUACCACCCGGUACAGGAGAUAACUGUACAGGCCACUGCCUUGCC	TRUE
chr22	49189340	49189422	+	3.9	39 +/- 26%	7261	7261	0	0	no	liver	2	known	496	FALSE	bta-let-7g	primary_transcript	AGGCUGAGGUAGUAGUUUGUACAGUUUGAGGGUCUAUGAUACCACCCGGUACAGGAGAUAACUGUACAGGCCACUGCCUUGCC	TRUE
chr22	49189340	49189422	+	39468.6	82 +/- 15%	77410	77409	0	1	no	lung	1	known	496	FALSE	bta-let-7g	primary_transcript	AGGCUGAGGUAGUAGUUUGUACAGUUUGAGGGUCUAUGAUACCACCCGGUACAGGAGAUAACUGUACAGGCCACUGCCUUGCC	TRUE
chr22	49189340	49189422	+	3.9	48 +/- 21%	123180	123180	0	0	no	lung	2	known	496	FALSE	bta-let-7g	primary_transcript	AGGCUGAGGUAGUAGUUUGUACAGUUUGAGGGUCUAUGAUACCACCCGGUACAGGAGAUAACUGUACAGGCCACUGCCUUGCC	TRUE
chr22	49189340	49189422	+	3.8	7 +/- 13%	59309	59309	0	0	no	intestinal lymph node	1	known	496	FALSE	bta-let-7g	primary_transcript	AGGCUGAGGUAGUAGUUUGUACAGUUUGAGGGUCUAUGAUACCACCCGGUACAGGAGAUAACUGUACAGGCCACUGCCUUGCC	TRUE
chr22	49189340	49189422	+	8151.1	71 +/- 21%	15982	15981	0	1	no	intestinal lymph node	2	known	496	FALSE	bta-let-7g	primary_transcript	AGGCUGAGGUAGUAGUUUGUACAGUUUGAGGGUCUAUGAUACCACCCGGUACAGGAGAUAACUGUACAGGCCACUGCCUUGCC	TRUE
chr22	49189340	49189422	+	1867.5	72 +/- 27%	3657	3656	0	1	no	mammary gland	1	known	496	FALSE	bta-let-7g	primary_transcript	AGGCUGAGGUAGUAGUUUGUACAGUUUGAGGGUCUAUGAUACCACCCGGUACAGGAGAUAACUGUACAGGCCACUGCCUUGCC	TRUE
chr22	49189340	49189422	+	18260.4	77 +/- 15%	35811	35810	0	1	no	mammary gland	2	known	496	FALSE	bta-let-7g	primary_transcript	AGGCUGAGGUAGUAGUUUGUACAGUUUGAGGGUCUAUGAUACCACCCGGUACAGGAGAUAACUGUACAGGCCACUGCCUUGCC	TRUE
chr22	49189340	49189422	+	52773.5	84 +/- 12%	103507	103506	0	1	no	ovary	1	known	496	FALSE	bta-let-7g	primary_transcript	AGGCUGAGGUAGUAGUUUGUACAGUUUGAGGGUCUAUGAUACCACCCGGUACAGGAGAUAACUGUACAGGCCACUGCCUUGCC	TRUE
chr22	49189340	49189422	+	3.8	27 +/- 18%	34659	34659	0	0	no	ovary	2	known	496	FALSE	bta-let-7g	primary_transcript	AGGCUGAGGUAGUAGUUUGUACAGUUUGAGGGUCUAUGAUACCACCCGGUACAGGAGAUAACUGUACAGGCCACUGCCUUGCC	TRUE
chr22	49189340	49189422	+	3.9	69 +/- 15%	72816	72816	0	0	no	spleen	1	known	496	FALSE	bta-let-7g	primary_transcript	AGGCUGAGGUAGUAGUUUGUACAGUUUGAGGGUCUAUGAUACCACCCGGUACAGGAGAUAACUGUACAGGCCACUGCCUUGCC	TRUE
chr22	49189340	49189422	+	3.8	64 +/- 15%	88006	88006	0	0	no	spleen	2	known	496	FALSE	bta-let-7g	primary_transcript	AGGCUGAGGUAGUAGUUUGUACAGUUUGAGGGUCUAUGAUACCACCCGGUACAGGAGAUAACUGUACAGGCCACUGCCUUGCC	TRUE
chr22	49189340	49189422	+	3.8	6 +/- 15%	19174	19174	0	0	no	thymus	2	known	496	FALSE	bta-let-7g	primary_transcript	AGGCUGAGGUAGUAGUUUGUACAGUUUGAGGGUCUAUGAUACCACCCGGUACAGGAGAUAACUGUACAGGCCACUGCCUUGCC	TRUE
chr22	49189340	49189422	+	3675.8	80 +/- 16%	7204	7203	0	1	no	thyroid	1	known	496	FALSE	bta-let-7g	primary_transcript	AGGCUGAGGUAGUAGUUUGUACAGUUUGAGGGUCUAUGAUACCACCCGGUACAGGAGAUAACUGUACAGGCCACUGCCUUGCC	TRUE
chr22	49189340	49189422	+	3.8	44 +/- 23%	11212	11212	0	0	no	thyroid	2	known	496	FALSE	bta-let-7g	primary_transcript	AGGCUGAGGUAGUAGUUUGUACAGUUUGAGGGUCUAUGAUACCACCCGGUACAGGAGAUAACUGUACAGGCCACUGCCUUGCC	TRUE
chr22	49189340	49189422	+	3.8	13 +/- 19%	89853	89853	0	0	no	tongue	1	known	496	FALSE	bta-let-7g	primary_transcript	AGGCUGAGGUAGUAGUUUGUACAGUUUGAGGGUCUAUGAUACCACCCGGUACAGGAGAUAACUGUACAGGCCACUGCCUUGCC	TRUE
chr22	49189340	49189422	+	3.8	28 +/- 24%	54240	54240	0	0	no	tongue	2	known	496	FALSE	bta-let-7g	primary_transcript	AGGCUGAGGUAGUAGUUUGUACAGUUUGAGGGUCUAUGAUACCACCCGGUACAGGAGAUAACUGUACAGGCCACUGCCUUGCC	TRUE
chr22	49189340	49189422	+	13758.1	72 +/- 21%	26980	26979	0	1	no	white skin	1	known	496	FALSE	bta-let-7g	primary_transcript	AGGCUGAGGUAGUAGUUUGUACAGUUUGAGGGUCUAUGAUACCACCCGGUACAGGAGAUAACUGUACAGGCCACUGCCUUGCC	TRUE
chr22	49189340	49189422	+	3.8	44 +/- 24%	15267	15267	0	0	no	white skin	2	known	496	FALSE	bta-let-7g	primary_transcript	AGGCUGAGGUAGUAGUUUGUACAGUUUGAGGGUCUAUGAUACCACCCGGUACAGGAGAUAACUGUACAGGCCACUGCCUUGCC	TRUE
chr22	51543470	51543560	+	6505.5	73 +/- 16%	12754	12701	0	53	no	adrenal gland	1	known	497	FALSE	bta-mir-191	primary_transcript	GGCUGGACAGCGGGCAACGGAAUCCCAAAAGCAGCUGUUGUCUCCAGAGCAUUCCAGCUGCGCUUGGAUUUCGUUCCCUGCUCUCCUGCCU	TRUE
chr22	51543470	51543560	+	409	79 +/- 20%	796	792	0	4	no	adrenal gland	2	known	497	FALSE	bta-mir-191	primary_transcript	GGCUGGACAGCGGGCAACGGAAUCCCAAAAGCAGCUGUUGUCUCCAGAGCAUUCCAGCUGCGCUUGGAUUUCGUUCCCUGCUCUCCUGCCU	TRUE
chr22	51543470	51543560	+	1104.4	51 +/- 35%	2160	2151	0	9	no	black skin	1	known	497	FALSE	bta-mir-191	primary_transcript	GGCUGGACAGCGGGCAACGGAAUCCCAAAAGCAGCUGUUGUCUCCAGAGCAUUCCAGCUGCGCUUGGAUUUCGUUCCCUGCUCUCCUGCCU	TRUE
chr22	51543470	51543560	+	531.9	73 +/- 23%	1037	1035	0	2	no	black skin	2	known	497	FALSE	bta-mir-191	primary_transcript	GGCUGGACAGCGGGCAACGGAAUCCCAAAAGCAGCUGUUGUCUCCAGAGCAUUCCAGCUGCGCUUGGAUUUCGUUCCCUGCUCUCCUGCCU	TRUE
chr22	51543470	51543560	+	2953.1	80 +/- 14%	5786	5770	0	16	no	brain caudal lobe	1	known	497	FALSE	bta-mir-191	primary_transcript	GGCUGGACAGCGGGCAACGGAAUCCCAAAAGCAGCUGUUGUCUCCAGAGCAUUCCAGCUGCGCUUGGAUUUCGUUCCCUGCUCUCCUGCCU	TRUE
chr22	51543470	51543560	+	1258.4	81 +/- 13%	2462	2444	0	18	no	brain caudal lobe	2	known	497	FALSE	bta-mir-191	primary_transcript	GGCUGGACAGCGGGCAACGGAAUCCCAAAAGCAGCUGUUGUCUCCAGAGCAUUCCAGCUGCGCUUGGAUUUCGUUCCCUGCUCUCCUGCCU	TRUE
chr22	51543470	51543560	+	4996.4	73 +/- 18%	9794	9780	0	14	no	brain cerebellum	1	known	497	FALSE	bta-mir-191	primary_transcript	GGCUGGACAGCGGGCAACGGAAUCCCAAAAGCAGCUGUUGUCUCCAGAGCAUUCCAGCUGCGCUUGGAUUUCGUUCCCUGCUCUCCUGCCU	TRUE
chr22	51543470	51543560	+	4353	68 +/- 21%	8532	8516	0	16	no	brain cerebellum	2	known	497	FALSE	bta-mir-191	primary_transcript	GGCUGGACAGCGGGCAACGGAAUCCCAAAAGCAGCUGUUGUCUCCAGAGCAUUCCAGCUGCGCUUGGAUUUCGUUCCCUGCUCUCCUGCCU	TRUE
chr22	51543470	51543560	+	2414.2	76 +/- 21%	4729	4714	0	15	no	heart	1	known	497	FALSE	bta-mir-191	primary_transcript	GGCUGGACAGCGGGCAACGGAAUCCCAAAAGCAGCUGUUGUCUCCAGAGCAUUCCAGCUGCGCUUGGAUUUCGUUCCCUGCUCUCCUGCCU	TRUE
chr22	51543470	51543560	+	2510	77 +/- 18%	4917	4890	0	27	no	heart	2	known	497	FALSE	bta-mir-191	primary_transcript	GGCUGGACAGCGGGCAACGGAAUCCCAAAAGCAGCUGUUGUCUCCAGAGCAUUCCAGCUGCGCUUGGAUUUCGUUCCCUGCUCUCCUGCCU	TRUE
chr22	51543470	51543560	+	3524.6	81 +/- 14%	6907	6897	0	10	no	kidney	1	known	497	FALSE	bta-mir-191	primary_transcript	GGCUGGACAGCGGGCAACGGAAUCCCAAAAGCAGCUGUUGUCUCCAGAGCAUUCCAGCUGCGCUUGGAUUUCGUUCCCUGCUCUCCUGCCU	TRUE
chr22	51543470	51543560	+	3378.8	78 +/- 13%	6621	6597	0	24	no	kidney	2	known	497	FALSE	bta-mir-191	primary_transcript	GGCUGGACAGCGGGCAACGGAAUCCCAAAAGCAGCUGUUGUCUCCAGAGCAUUCCAGCUGCGCUUGGAUUUCGUUCCCUGCUCUCCUGCCU	TRUE
chr22	51543470	51543560	+	360.6	80 +/- 18%	701	697	0	4	no	leg muscle	1	known	497	FALSE	bta-mir-191	primary_transcript	GGCUGGACAGCGGGCAACGGAAUCCCAAAAGCAGCUGUUGUCUCCAGAGCAUUCCAGCUGCGCUUGGAUUUCGUUCCCUGCUCUCCUGCCU	TRUE
chr22	51543470	51543560	+	4	69 +/- 25%	93	93	0	0	no	leg muscle	2	known	497	FALSE	bta-mir-191	primary_transcript	GGCUGGACAGCGGGCAACGGAAUCCCAAAAGCAGCUGUUGUCUCCAGAGCAUUCCAGCUGCGCUUGGAUUUCGUUCCCUGCUCUCCUGCCU	TRUE
chr22	51543470	51543560	+	2140.9	68 +/- 26%	4193	4189	0	4	no	liver	1	known	497	FALSE	bta-mir-191	primary_transcript	GGCUGGACAGCGGGCAACGGAAUCCCAAAAGCAGCUGUUGUCUCCAGAGCAUUCCAGCUGCGCUUGGAUUUCGUUCCCUGCUCUCCUGCCU	TRUE
chr22	51543470	51543560	+	2880.7	78 +/- 21%	5644	5632	1	11	no	liver	2	known	497	FALSE	bta-mir-191	primary_transcript	GGCUGGACAGCGGGCAACGGAAUCCCAAAAGCAGCUGUUGUCUCCAGAGCAUUCCAGCUGCGCUUGGAUUUCGUUCCCUGCUCUCCUGCCU	TRUE
chr22	51543470	51543560	+	4501.4	82 +/- 15%	8823	8810	0	13	no	lung	1	known	497	FALSE	bta-mir-191	primary_transcript	GGCUGGACAGCGGGCAACGGAAUCCCAAAAGCAGCUGUUGUCUCCAGAGCAUUCCAGCUGCGCUUGGAUUUCGUUCCCUGCUCUCCUGCCU	TRUE
chr22	51543470	51543560	+	7977.4	67 +/- 25%	15641	15608	0	33	no	lung	2	known	497	FALSE	bta-mir-191	primary_transcript	GGCUGGACAGCGGGCAACGGAAUCCCAAAAGCAGCUGUUGUCUCCAGAGCAUUCCAGCUGCGCUUGGAUUUCGUUCCCUGCUCUCCUGCCU	TRUE
chr22	51543470	51543560	+	5204.4	59 +/- 23%	10202	10180	0	22	no	intestinal lymph node	1	known	497	FALSE	bta-mir-191	primary_transcript	GGCUGGACAGCGGGCAACGGAAUCCCAAAAGCAGCUGUUGUCUCCAGAGCAUUCCAGCUGCGCUUGGAUUUCGUUCCCUGCUCUCCUGCCU	TRUE
chr22	51543470	51543560	+	9470.2	71 +/- 21%	18569	18539	0	30	no	intestinal lymph node	2	known	497	FALSE	bta-mir-191	primary_transcript	GGCUGGACAGCGGGCAACGGAAUCCCAAAAGCAGCUGUUGUCUCCAGAGCAUUCCAGCUGCGCUUGGAUUUCGUUCCCUGCUCUCCUGCCU	TRUE
chr22	51543470	51543560	+	4	56 +/- 27%	191	191	0	0	no	mammary gland	1	known	497	FALSE	bta-mir-191	primary_transcript	GGCUGGACAGCGGGCAACGGAAUCCCAAAAGCAGCUGUUGUCUCCAGAGCAUUCCAGCUGCGCUUGGAUUUCGUUCCCUGCUCUCCUGCCU	TRUE
chr22	51543470	51543560	+	4	68 +/- 18%	1971	1971	0	0	no	mammary gland	2	known	497	FALSE	bta-mir-191	primary_transcript	GGCUGGACAGCGGGCAACGGAAUCCCAAAAGCAGCUGUUGUCUCCAGAGCAUUCCAGCUGCGCUUGGAUUUCGUUCCCUGCUCUCCUGCCU	TRUE
chr22	51543470	51543560	+	3897.8	84 +/- 12%	7639	7630	0	9	no	ovary	1	known	497	FALSE	bta-mir-191	primary_transcript	GGCUGGACAGCGGGCAACGGAAUCCCAAAAGCAGCUGUUGUCUCCAGAGCAUUCCAGCUGCGCUUGGAUUUCGUUCCCUGCUCUCCUGCCU	TRUE
chr22	51543470	51543560	+	811.8	76 +/- 15%	1586	1585	0	1	no	ovary	2	known	497	FALSE	bta-mir-191	primary_transcript	GGCUGGACAGCGGGCAACGGAAUCCCAAAAGCAGCUGUUGUCUCCAGAGCAUUCCAGCUGCGCUUGGAUUUCGUUCCCUGCUCUCCUGCCU	TRUE
chr22	51543470	51543560	+	6890.4	83 +/- 14%	13509	13458	0	51	no	spleen	1	known	497	FALSE	bta-mir-191	primary_transcript	GGCUGGACAGCGGGCAACGGAAUCCCAAAAGCAGCUGUUGUCUCCAGAGCAUUCCAGCUGCGCUUGGAUUUCGUUCCCUGCUCUCCUGCCU	TRUE
chr22	51543470	51543560	+	8516.3	84 +/- 12%	16698	16654	0	44	no	spleen	2	known	497	FALSE	bta-mir-191	primary_transcript	GGCUGGACAGCGGGCAACGGAAUCCCAAAAGCAGCUGUUGUCUCCAGAGCAUUCCAGCUGCGCUUGGAUUUCGUUCCCUGCUCUCCUGCCU	TRUE
chr22	51543470	51543560	+	12050.4	65 +/- 16%	23630	23556	0	74	no	thymus	1	known	497	FALSE	bta-mir-191	primary_transcript	GGCUGGACAGCGGGCAACGGAAUCCCAAAAGCAGCUGUUGUCUCCAGAGCAUUCCAGCUGCGCUUGGAUUUCGUUCCCUGCUCUCCUGCCU	TRUE
chr22	51543470	51543560	+	15715	21 +/- 32%	30818	30748	0	70	no	thymus	2	known	497	FALSE	bta-mir-191	primary_transcript	GGCUGGACAGCGGGCAACGGAAUCCCAAAAGCAGCUGUUGUCUCCAGAGCAUUCCAGCUGCGCUUGGAUUUCGUUCCCUGCUCUCCUGCCU	TRUE
chr22	51543470	51543560	+	2554.4	80 +/- 16%	5004	4989	0	15	no	thyroid	1	known	497	FALSE	bta-mir-191	primary_transcript	GGCUGGACAGCGGGCAACGGAAUCCCAAAAGCAGCUGUUGUCUCCAGAGCAUUCCAGCUGCGCUUGGAUUUCGUUCCCUGCUCUCCUGCCU	TRUE
chr22	51543470	51543560	+	306.6	67 +/- 29%	595	591	0	4	no	thyroid	2	known	497	FALSE	bta-mir-191	primary_transcript	GGCUGGACAGCGGGCAACGGAAUCCCAAAAGCAGCUGUUGUCUCCAGAGCAUUCCAGCUGCGCUUGGAUUUCGUUCCCUGCUCUCCUGCCU	TRUE
chr22	51543470	51543560	+	1130.4	55 +/- 31%	2211	2202	0	9	no	tongue	1	known	497	FALSE	bta-mir-191	primary_transcript	GGCUGGACAGCGGGCAACGGAAUCCCAAAAGCAGCUGUUGUCUCCAGAGCAUUCCAGCUGCGCUUGGAUUUCGUUCCCUGCUCUCCUGCCU	TRUE
chr22	51543470	51543560	+	651.7	75 +/- 21%	1272	1270	0	2	no	tongue	2	known	497	FALSE	bta-mir-191	primary_transcript	GGCUGGACAGCGGGCAACGGAAUCCCAAAAGCAGCUGUUGUCUCCAGAGCAUUCCAGCUGCGCUUGGAUUUCGUUCCCUGCUCUCCUGCCU	TRUE
chr22	51543470	51543560	+	743	72 +/- 21%	1451	1445	0	6	no	white skin	1	known	497	FALSE	bta-mir-191	primary_transcript	GGCUGGACAGCGGGCAACGGAAUCCCAAAAGCAGCUGUUGUCUCCAGAGCAUUCCAGCUGCGCUUGGAUUUCGUUCCCUGCUCUCCUGCCU	TRUE
chr22	51543470	51543560	+	376.9	62 +/- 29%	733	726	0	7	no	white skin	2	known	497	FALSE	bta-mir-191	primary_transcript	GGCUGGACAGCGGGCAACGGAAUCCCAAAAGCAGCUGUUGUCUCCAGAGCAUUCCAGCUGCGCUUGGAUUUCGUUCCCUGCUCUCCUGCCU	TRUE
chr22	51543952	51544038	+	3.7	33 +/- 16%	606	526	0	80	no	adrenal gland	1	known	498	TRUE	bta-mir-425-5p	primary_transcript	GAAAGCGCUUUGGAAUGACACGAUCACUCCCGUUGAGUGGGCACCCAAGAAGCCAUCGGGAAUGUCGUGUCCGCCCAGUGCUCUUUC	TRUE
chr22	51543952	51544038	+	145.6	79 +/- 20%	280	266	0	14	no	adrenal gland	2	known	498	TRUE	bta-mir-425-5p	primary_transcript	GAAAGCGCUUUGGAAUGACACGAUCACUCCCGUUGAGUGGGCACCCAAGAAGCCAUCGGGAAUGUCGUGUCCGCCCAGUGCUCUUUC	TRUE
chr22	51543952	51544038	+	3.7	42 +/- 24%	151	137	0	14	no	black skin	1	known	498	TRUE	bta-mir-425-5p	primary_transcript	GAAAGCGCUUUGGAAUGACACGAUCACUCCCGUUGAGUGGGCACCCAAGAAGCCAUCGGGAAUGUCGUGUCCGCCCAGUGCUCUUUC	TRUE
chr22	51543952	51544038	+	3.7	56 +/- 21%	148	135	0	13	no	black skin	2	known	498	TRUE	bta-mir-425-5p	primary_transcript	GAAAGCGCUUUGGAAUGACACGAUCACUCCCGUUGAGUGGGCACCCAAGAAGCCAUCGGGAAUGUCGUGUCCGCCCAGUGCUCUUUC	TRUE
chr22	51543952	51544038	+	201.2	80 +/- 14%	389	291	0	98	no	brain caudal lobe	1	known	498	TRUE	bta-mir-425-5p	primary_transcript	GAAAGCGCUUUGGAAUGACACGAUCACUCCCGUUGAGUGGGCACCCAAGAAGCCAUCGGGAAUGUCGUGUCCGCCCAGUGCUCUUUC	TRUE
chr22	51543952	51544038	+	87.6	81 +/- 13%	166	123	0	43	no	brain caudal lobe	2	known	498	TRUE	bta-mir-425-5p	primary_transcript	GAAAGCGCUUUGGAAUGACACGAUCACUCCCGUUGAGUGGGCACCCAAGAAGCCAUCGGGAAUGUCGUGUCCGCCCAGUGCUCUUUC	TRUE
chr22	51543952	51544038	+	3.7	55 +/- 18%	416	335	0	81	no	brain cerebellum	1	known	498	TRUE	bta-mir-425-5p	primary_transcript	GAAAGCGCUUUGGAAUGACACGAUCACUCCCGUUGAGUGGGCACCCAAGAAGCCAUCGGGAAUGUCGUGUCCGCCCAGUGCUCUUUC	TRUE
chr22	51543952	51544038	+	3.7	37 +/- 19%	355	289	0	66	no	brain cerebellum	2	known	498	TRUE	bta-mir-425-5p	primary_transcript	GAAAGCGCUUUGGAAUGACACGAUCACUCCCGUUGAGUGGGCACCCAAGAAGCCAUCGGGAAUGUCGUGUCCGCCCAGUGCUCUUUC	TRUE
chr22	51543952	51544038	+	90.1	76 +/- 21%	171	100	0	71	no	heart	1	known	498	TRUE	bta-mir-425-5p	primary_transcript	GAAAGCGCUUUGGAAUGACACGAUCACUCCCGUUGAGUGGGCACCCAAGAAGCCAUCGGGAAUGUCGUGUCCGCCCAGUGCUCUUUC	TRUE
chr22	51543952	51544038	+	76.3	77 +/- 18%	144	57	0	87	no	heart	2	known	498	TRUE	bta-mir-425-5p	primary_transcript	GAAAGCGCUUUGGAAUGACACGAUCACUCCCGUUGAGUGGGCACCCAAGAAGCCAUCGGGAAUGUCGUGUCCGCCCAGUGCUCUUUC	TRUE
chr22	51543952	51544038	+	3.6	71 +/- 14%	175	137	0	38	no	kidney	1	known	498	TRUE	bta-mir-425-5p	primary_transcript	GAAAGCGCUUUGGAAUGACACGAUCACUCCCGUUGAGUGGGCACCCAAGAAGCCAUCGGGAAUGUCGUGUCCGCCCAGUGCUCUUUC	TRUE
chr22	51543952	51544038	+	3.7	55 +/- 14%	383	325	0	58	no	kidney	2	known	498	TRUE	bta-mir-425-5p	primary_transcript	GAAAGCGCUUUGGAAUGACACGAUCACUCCCGUUGAGUGGGCACCCAAGAAGCCAUCGGGAAUGUCGUGUCCGCCCAGUGCUCUUUC	TRUE
chr22	51543952	51544038	+	20.3	80 +/- 18%	34	28	0	6	no	leg muscle	1	known	498	TRUE	bta-mir-425-5p	primary_transcript	GAAAGCGCUUUGGAAUGACACGAUCACUCCCGUUGAGUGGGCACCCAAGAAGCCAUCGGGAAUGUCGUGUCCGCCCAGUGCUCUUUC	TRUE
chr22	51543952	51544038	+	11.1	84 +/- 17%	16	15	0	1	no	leg muscle	2	known	498	TRUE	bta-mir-425-5p	primary_transcript	GAAAGCGCUUUGGAAUGACACGAUCACUCCCGUUGAGUGGGCACCCAAGAAGCCAUCGGGAAUGUCGUGUCCGCCCAGUGCUCUUUC	TRUE
chr22	51543952	51544038	+	84	68 +/- 26%	159	138	0	21	no	liver	1	known	498	TRUE	bta-mir-425-5p	primary_transcript	GAAAGCGCUUUGGAAUGACACGAUCACUCCCGUUGAGUGGGCACCCAAGAAGCCAUCGGGAAUGUCGUGUCCGCCCAGUGCUCUUUC	TRUE
chr22	51543952	51544038	+	125.8	78 +/- 21%	241	214	0	27	no	liver	2	known	498	TRUE	bta-mir-425-5p	primary_transcript	GAAAGCGCUUUGGAAUGACACGAUCACUCCCGUUGAGUGGGCACCCAAGAAGCCAUCGGGAAUGUCGUGUCCGCCCAGUGCUCUUUC	TRUE
chr22	51543952	51544038	+	383.2	82 +/- 15%	746	688	0	58	no	lung	1	known	498	TRUE	bta-mir-425-5p	primary_transcript	GAAAGCGCUUUGGAAUGACACGAUCACUCCCGUUGAGUGGGCACCCAAGAAGCCAUCGGGAAUGUCGUGUCCGCCCAGUGCUCUUUC	TRUE
chr22	51543952	51544038	+	517.8	67 +/- 25%	1010	961	0	49	no	lung	2	known	498	TRUE	bta-mir-425-5p	primary_transcript	GAAAGCGCUUUGGAAUGACACGAUCACUCCCGUUGAGUGGGCACCCAAGAAGCCAUCGGGAAUGUCGUGUCCGCCCAGUGCUCUUUC	TRUE
chr22	51543952	51544038	+	3.7	7 +/- 13%	692	617	0	75	no	intestinal lymph node	1	known	498	TRUE	bta-mir-425-5p	primary_transcript	GAAAGCGCUUUGGAAUGACACGAUCACUCCCGUUGAGUGGGCACCCAAGAAGCCAUCGGGAAUGUCGUGUCCGCCCAGUGCUCUUUC	TRUE
chr22	51543952	51544038	+	345	71 +/- 21%	671	572	0	99	no	intestinal lymph node	2	known	498	TRUE	bta-mir-425-5p	primary_transcript	GAAAGCGCUUUGGAAUGACACGAUCACUCCCGUUGAGUGGGCACCCAAGAAGCCAUCGGGAAUGUCGUGUCCGCCCAGUGCUCUUUC	TRUE
chr22	51543952	51544038	+	33.5	72 +/- 27%	60	58	0	2	no	mammary gland	1	known	498	TRUE	bta-mir-425-5p	primary_transcript	GAAAGCGCUUUGGAAUGACACGAUCACUCCCGUUGAGUGGGCACCCAAGAAGCCAUCGGGAAUGUCGUGUCCGCCCAGUGCUCUUUC	TRUE
chr22	51543952	51544038	+	3.7	47 +/- 19%	87	76	0	11	no	mammary gland	2	known	498	TRUE	bta-mir-425-5p	primary_transcript	GAAAGCGCUUUGGAAUGACACGAUCACUCCCGUUGAGUGGGCACCCAAGAAGCCAUCGGGAAUGUCGUGUCCGCCCAGUGCUCUUUC	TRUE
chr22	51543952	51544038	+	3.7	60 +/- 15%	304	269	0	35	no	ovary	1	known	498	TRUE	bta-mir-425-5p	primary_transcript	GAAAGCGCUUUGGAAUGACACGAUCACUCCCGUUGAGUGGGCACCCAAGAAGCCAUCGGGAAUGUCGUGUCCGCCCAGUGCUCUUUC	TRUE
chr22	51543952	51544038	+	3.7	27 +/- 18%	80	67	0	13	no	ovary	2	known	498	TRUE	bta-mir-425-5p	primary_transcript	GAAAGCGCUUUGGAAUGACACGAUCACUCCCGUUGAGUGGGCACCCAAGAAGCCAUCGGGAAUGUCGUGUCCGCCCAGUGCUCUUUC	TRUE
chr22	51543952	51544038	+	454.1	83 +/- 14%	885	796	0	89	no	spleen	1	known	498	TRUE	bta-mir-425-5p	primary_transcript	GAAAGCGCUUUGGAAUGACACGAUCACUCCCGUUGAGUGGGCACCCAAGAAGCCAUCGGGAAUGUCGUGUCCGCCCAGUGCUCUUUC	TRUE
chr22	51543952	51544038	+	3.7	64 +/- 15%	897	789	0	108	no	spleen	2	known	498	TRUE	bta-mir-425-5p	primary_transcript	GAAAGCGCUUUGGAAUGACACGAUCACUCCCGUUGAGUGGGCACCCAAGAAGCCAUCGGGAAUGUCGUGUCCGCCCAGUGCUCUUUC	TRUE
chr22	51543952	51544038	+	3.6	6 +/- 15%	2532	2337	0	195	no	thymus	2	known	498	TRUE	bta-mir-425-5p	primary_transcript	GAAAGCGCUUUGGAAUGACACGAUCACUCCCGUUGAGUGGGCACCCAAGAAGCCAUCGGGAAUGUCGUGUCCGCCCAGUGCUCUUUC	TRUE
chr22	51543952	51544038	+	3.7	64 +/- 19%	290	234	0	56	no	thyroid	1	known	498	TRUE	bta-mir-425-5p	primary_transcript	GAAAGCGCUUUGGAAUGACACGAUCACUCCCGUUGAGUGGGCACCCAAGAAGCCAUCGGGAAUGUCGUGUCCGCCCAGUGCUCUUUC	TRUE
chr22	51543952	51544038	+	166.5	67 +/- 29%	321	302	0	19	no	thyroid	2	known	498	TRUE	bta-mir-425-5p	primary_transcript	GAAAGCGCUUUGGAAUGACACGAUCACUCCCGUUGAGUGGGCACCCAAGAAGCCAUCGGGAAUGUCGUGUCCGCCCAGUGCUCUUUC	TRUE
chr22	51543952	51544038	+	61	55 +/- 31%	114	103	0	11	no	tongue	1	known	498	TRUE	bta-mir-425-5p	primary_transcript	GAAAGCGCUUUGGAAUGACACGAUCACUCCCGUUGAGUGGGCACCCAAGAAGCCAUCGGGAAUGUCGUGUCCGCCCAGUGCUCUUUC	TRUE
chr22	51543952	51544038	+	49.8	75 +/- 21%	92	80	0	12	no	tongue	2	known	498	TRUE	bta-mir-425-5p	primary_transcript	GAAAGCGCUUUGGAAUGACACGAUCACUCCCGUUGAGUGGGCACCCAAGAAGCCAUCGGGAAUGUCGUGUCCGCCCAGUGCUCUUUC	TRUE
chr22	51543952	51544038	+	3.7	43 +/- 23%	119	101	0	18	no	white skin	1	known	498	TRUE	bta-mir-425-5p	primary_transcript	GAAAGCGCUUUGGAAUGACACGAUCACUCCCGUUGAGUGGGCACCCAAGAAGCCAUCGGGAAUGUCGUGUCCGCCCAGUGCUCUUUC	TRUE
chr22	51543952	51544038	+	3.7	44 +/- 24%	106	90	0	16	no	white skin	2	known	498	TRUE	bta-mir-425-5p	primary_transcript	GAAAGCGCUUUGGAAUGACACGAUCACUCCCGUUGAGUGGGCACCCAAGAAGCCAUCGGGAAUGUCGUGUCCGCCCAGUGCUCUUUC	TRUE
chr22	11457900	11457989	-	0.1	74 +/- 5%	23	23	0	0	no	thyroid	1	known	502	FALSE	bta-mir-26c	primary_transcript	CAGGCCCGCGUCCGCGUGCAAGUAACCGAGAAUAGGCCCCUUGGGACCUGCACAGCCUAUCCUGGAUUACUUGAACGAGGCCACGGCCUU	TRUE
chr22	55072939	55073012	-	4.9	60 +/- 25%	10	7	0	3	no	black skin	1	known	508	TRUE	bta-mir-885	primary_transcript	CCGCGCUCUCUCCAUUACACUACCCUGCCUCUUCUCCACGAGAGGCAGCGGGGUGUAGUGGAUAGAGCACGGGU	TRUE
chr22	55072939	55073012	-	8.9	79 +/- 14%	18	12	0	6	no	brain caudal lobe	1	known	508	TRUE	bta-mir-885	primary_transcript	CCGCGCUCUCUCCAUUACACUACCCUGCCUCUUCUCCACGAGAGGCAGCGGGGUGUAGUGGAUAGAGCACGGGU	TRUE
chr22	55072939	55073012	-	23.3	73 +/- 18%	46	34	0	12	no	brain cerebellum	1	known	508	TRUE	bta-mir-885	primary_transcript	CCGCGCUCUCUCCAUUACACUACCCUGCCUCUUCUCCACGAGAGGCAGCGGGGUGUAGUGGAUAGAGCACGGGU	TRUE
chr22	55072939	55073012	-	12.5	68 +/- 21%	25	18	0	7	no	brain cerebellum	2	known	508	TRUE	bta-mir-885	primary_transcript	CCGCGCUCUCUCCAUUACACUACCCUGCCUCUUCUCCACGAGAGGCAGCGGGGUGUAGUGGAUAGAGCACGGGU	TRUE
chr22	55072939	55073012	-	7.4	79 +/- 19%	15	13	0	2	no	leg muscle	1	known	508	TRUE	bta-mir-885	primary_transcript	CCGCGCUCUCUCCAUUACACUACCCUGCCUCUUCUCCACGAGAGGCAGCGGGGUGUAGUGGAUAGAGCACGGGU	TRUE
chr22	55072939	55073012	-	9.1	67 +/- 26%	18	12	0	6	no	liver	1	known	508	TRUE	bta-mir-885	primary_transcript	CCGCGCUCUCUCCAUUACACUACCCUGCCUCUUCUCCACGAGAGGCAGCGGGGUGUAGUGGAUAGAGCACGGGU	TRUE
chr22	55072939	55073012	-	9.9	77 +/- 21%	20	13	0	7	no	liver	2	known	508	TRUE	bta-mir-885	primary_transcript	CCGCGCUCUCUCCAUUACACUACCCUGCCUCUUCUCCACGAGAGGCAGCGGGGUGUAGUGGAUAGAGCACGGGU	TRUE
chr22	55072939	55073012	-	17.7	80 +/- 16%	35	20	0	15	no	thyroid	1	known	508	TRUE	bta-mir-885	primary_transcript	CCGCGCUCUCUCCAUUACACUACCCUGCCUCUUCUCCACGAGAGGCAGCGGGGUGUAGUGGAUAGAGCACGGGU	TRUE
chr22	55072939	55073012	-	7.4	66 +/- 29%	15	14	0	1	no	thyroid	2	known	508	TRUE	bta-mir-885	primary_transcript	CCGCGCUCUCUCCAUUACACUACCCUGCCUCUUCUCCACGAGAGGCAGCGGGGUGUAGUGGAUAGAGCACGGGU	TRUE
chr22	55072939	55073012	-	1.8	46 +/- 19%	4	3	0	1	no	white skin	1	known	508	TRUE	bta-mir-885	primary_transcript	CCGCGCUCUCUCCAUUACACUACCCUGCCUCUUCUCCACGAGAGGCAGCGGGGUGUAGUGGAUAGAGCACGGGU	TRUE
chr22	55072939	55073012	-	1.9	40 +/- 21%	4	3	0	1	no	white skin	2	known	508	TRUE	bta-mir-885	primary_transcript	CCGCGCUCUCUCCAUUACACUACCCUGCCUCUUCUCCACGAGAGGCAGCGGGGUGUAGUGGAUAGAGCACGGGU	TRUE
chr23	24308042	24308127	+	3.9	33 +/- 16%	502	502	0	0	no	adrenal gland	1	known	510	FALSE	bta-mir-206	primary_transcript	UGCUUCCCAAGGCCACAUGCUUCUUUAUAUCCCCAUACGGAUUACUUUGCUAUGGAAUGUAAGGAAGUGUGUGGUUUCGGCGAGCG	TRUE
chr23	24308042	24308127	+	3.9	62 +/- 19%	15	15	0	0	no	adrenal gland	2	known	510	FALSE	bta-mir-206	primary_transcript	UGCUUCCCAAGGCCACAUGCUUCUUUAUAUCCCCAUACGGAUUACUUUGCUAUGGAAUGUAAGGAAGUGUGUGGUUUCGGCGAGCG	TRUE
chr23	24308042	24308127	+	3.9	42 +/- 24%	358	358	0	0	no	black skin	1	known	510	FALSE	bta-mir-206	primary_transcript	UGCUUCCCAAGGCCACAUGCUUCUUUAUAUCCCCAUACGGAUUACUUUGCUAUGGAAUGUAAGGAAGUGUGUGGUUUCGGCGAGCG	TRUE
chr23	24308042	24308127	+	3.9	56 +/- 21%	354	354	0	0	no	black skin	2	known	510	FALSE	bta-mir-206	primary_transcript	UGCUUCCCAAGGCCACAUGCUUCUUUAUAUCCCCAUACGGAUUACUUUGCUAUGGAAUGUAAGGAAGUGUGUGGUUUCGGCGAGCG	TRUE
chr23	24308042	24308127	+	3.8	61 +/- 13%	766	766	0	0	no	brain caudal lobe	1	known	510	FALSE	bta-mir-206	primary_transcript	UGCUUCCCAAGGCCACAUGCUUCUUUAUAUCCCCAUACGGAUUACUUUGCUAUGGAAUGUAAGGAAGUGUGUGGUUUCGGCGAGCG	TRUE
chr23	24308042	24308127	+	3.9	47 +/- 15%	285	285	0	0	no	brain caudal lobe	2	known	510	FALSE	bta-mir-206	primary_transcript	UGCUUCCCAAGGCCACAUGCUUCUUUAUAUCCCCAUACGGAUUACUUUGCUAUGGAAUGUAAGGAAGUGUGUGGUUUCGGCGAGCG	TRUE
chr23	24308042	24308127	+	3.9	55 +/- 18%	4165	4165	0	0	no	brain cerebellum	1	known	510	FALSE	bta-mir-206	primary_transcript	UGCUUCCCAAGGCCACAUGCUUCUUUAUAUCCCCAUACGGAUUACUUUGCUAUGGAAUGUAAGGAAGUGUGUGGUUUCGGCGAGCG	TRUE
chr23	24308042	24308127	+	3.9	37 +/- 19%	60	60	0	0	no	brain cerebellum	2	known	510	FALSE	bta-mir-206	primary_transcript	UGCUUCCCAAGGCCACAUGCUUCUUUAUAUCCCCAUACGGAUUACUUUGCUAUGGAAUGUAAGGAAGUGUGUGGUUUCGGCGAGCG	TRUE
chr23	24308042	24308127	+	3.9	64 +/- 16%	622	622	0	0	no	heart	1	known	510	FALSE	bta-mir-206	primary_transcript	UGCUUCCCAAGGCCACAUGCUUCUUUAUAUCCCCAUACGGAUUACUUUGCUAUGGAAUGUAAGGAAGUGUGUGGUUUCGGCGAGCG	TRUE
chr23	24308042	24308127	+	3.9	59 +/- 17%	421	421	0	0	no	heart	2	known	510	FALSE	bta-mir-206	primary_transcript	UGCUUCCCAAGGCCACAUGCUUCUUUAUAUCCCCAUACGGAUUACUUUGCUAUGGAAUGUAAGGAAGUGUGUGGUUUCGGCGAGCG	TRUE
chr23	24308042	24308127	+	3.8	71 +/- 14%	699	699	0	0	no	kidney	1	known	510	FALSE	bta-mir-206	primary_transcript	UGCUUCCCAAGGCCACAUGCUUCUUUAUAUCCCCAUACGGAUUACUUUGCUAUGGAAUGUAAGGAAGUGUGUGGUUUCGGCGAGCG	TRUE
chr23	24308042	24308127	+	3.9	55 +/- 14%	488	488	0	0	no	kidney	2	known	510	FALSE	bta-mir-206	primary_transcript	UGCUUCCCAAGGCCACAUGCUUCUUUAUAUCCCCAUACGGAUUACUUUGCUAUGGAAUGUAAGGAAGUGUGUGGUUUCGGCGAGCG	TRUE
chr23	24308042	24308127	+	3.8	39 +/- 24%	6632	6632	0	0	no	leg muscle	1	known	510	FALSE	bta-mir-206	primary_transcript	UGCUUCCCAAGGCCACAUGCUUCUUUAUAUCCCCAUACGGAUUACUUUGCUAUGGAAUGUAAGGAAGUGUGUGGUUUCGGCGAGCG	TRUE
chr23	24308042	24308127	+	3.8	39 +/- 29%	6094	6094	0	0	no	leg muscle	2	known	510	FALSE	bta-mir-206	primary_transcript	UGCUUCCCAAGGCCACAUGCUUCUUUAUAUCCCCAUACGGAUUACUUUGCUAUGGAAUGUAAGGAAGUGUGUGGUUUCGGCGAGCG	TRUE
chr23	24308042	24308127	+	3.9	51 +/- 25%	524	524	0	0	no	liver	1	known	510	FALSE	bta-mir-206	primary_transcript	UGCUUCCCAAGGCCACAUGCUUCUUUAUAUCCCCAUACGGAUUACUUUGCUAUGGAAUGUAAGGAAGUGUGUGGUUUCGGCGAGCG	TRUE
chr23	24308042	24308127	+	3.9	39 +/- 26%	22	22	0	0	no	liver	2	known	510	FALSE	bta-mir-206	primary_transcript	UGCUUCCCAAGGCCACAUGCUUCUUUAUAUCCCCAUACGGAUUACUUUGCUAUGGAAUGUAAGGAAGUGUGUGGUUUCGGCGAGCG	TRUE
chr23	24308042	24308127	+	3.9	66 +/- 17%	464	464	0	0	no	lung	1	known	510	FALSE	bta-mir-206	primary_transcript	UGCUUCCCAAGGCCACAUGCUUCUUUAUAUCCCCAUACGGAUUACUUUGCUAUGGAAUGUAAGGAAGUGUGUGGUUUCGGCGAGCG	TRUE
chr23	24308042	24308127	+	3.9	48 +/- 21%	361	361	0	0	no	lung	2	known	510	FALSE	bta-mir-206	primary_transcript	UGCUUCCCAAGGCCACAUGCUUCUUUAUAUCCCCAUACGGAUUACUUUGCUAUGGAAUGUAAGGAAGUGUGUGGUUUCGGCGAGCG	TRUE
chr23	24308042	24308127	+	3.9	7 +/- 13%	861	861	0	0	no	intestinal lymph node	1	known	510	FALSE	bta-mir-206	primary_transcript	UGCUUCCCAAGGCCACAUGCUUCUUUAUAUCCCCAUACGGAUUACUUUGCUAUGGAAUGUAAGGAAGUGUGUGGUUUCGGCGAGCG	TRUE
chr23	24308042	24308127	+	3	40 +/- 24%	10	10	0	0	no	intestinal lymph node	2	known	510	FALSE	bta-mir-206	primary_transcript	UGCUUCCCAAGGCCACAUGCUUCUUUAUAUCCCCAUACGGAUUACUUUGCUAUGGAAUGUAAGGAAGUGUGUGGUUUCGGCGAGCG	TRUE
chr23	24308042	24308127	+	3.9	8 +/- 16%	18	18	0	0	no	mammary gland	1	known	510	FALSE	bta-mir-206	primary_transcript	UGCUUCCCAAGGCCACAUGCUUCUUUAUAUCCCCAUACGGAUUACUUUGCUAUGGAAUGUAAGGAAGUGUGUGGUUUCGGCGAGCG	TRUE
chr23	24308042	24308127	+	3.9	47 +/- 19%	442	442	0	0	no	mammary gland	2	known	510	FALSE	bta-mir-206	primary_transcript	UGCUUCCCAAGGCCACAUGCUUCUUUAUAUCCCCAUACGGAUUACUUUGCUAUGGAAUGUAAGGAAGUGUGUGGUUUCGGCGAGCG	TRUE
chr23	24308042	24308127	+	3.9	60 +/- 15%	524	524	0	0	no	ovary	1	known	510	FALSE	bta-mir-206	primary_transcript	UGCUUCCCAAGGCCACAUGCUUCUUUAUAUCCCCAUACGGAUUACUUUGCUAUGGAAUGUAAGGAAGUGUGUGGUUUCGGCGAGCG	TRUE
chr23	24308042	24308127	+	3.9	27 +/- 18%	739	739	0	0	no	ovary	2	known	510	FALSE	bta-mir-206	primary_transcript	UGCUUCCCAAGGCCACAUGCUUCUUUAUAUCCCCAUACGGAUUACUUUGCUAUGGAAUGUAAGGAAGUGUGUGGUUUCGGCGAGCG	TRUE
chr23	24308042	24308127	+	3.9	69 +/- 15%	387	387	0	0	no	spleen	1	known	510	FALSE	bta-mir-206	primary_transcript	UGCUUCCCAAGGCCACAUGCUUCUUUAUAUCCCCAUACGGAUUACUUUGCUAUGGAAUGUAAGGAAGUGUGUGGUUUCGGCGAGCG	TRUE
chr23	24308042	24308127	+	3.9	64 +/- 15%	442	442	0	0	no	spleen	2	known	510	FALSE	bta-mir-206	primary_transcript	UGCUUCCCAAGGCCACAUGCUUCUUUAUAUCCCCAUACGGAUUACUUUGCUAUGGAAUGUAAGGAAGUGUGUGGUUUCGGCGAGCG	TRUE
chr23	24308042	24308127	+	3.8	6 +/- 15%	45	45	0	0	no	thymus	2	known	510	FALSE	bta-mir-206	primary_transcript	UGCUUCCCAAGGCCACAUGCUUCUUUAUAUCCCCAUACGGAUUACUUUGCUAUGGAAUGUAAGGAAGUGUGUGGUUUCGGCGAGCG	TRUE
chr23	24308042	24308127	+	3.9	64 +/- 19%	23	23	0	0	no	thyroid	1	known	510	FALSE	bta-mir-206	primary_transcript	UGCUUCCCAAGGCCACAUGCUUCUUUAUAUCCCCAUACGGAUUACUUUGCUAUGGAAUGUAAGGAAGUGUGUGGUUUCGGCGAGCG	TRUE
chr23	24308042	24308127	+	3.9	44 +/- 23%	22	22	0	0	no	thyroid	2	known	510	FALSE	bta-mir-206	primary_transcript	UGCUUCCCAAGGCCACAUGCUUCUUUAUAUCCCCAUACGGAUUACUUUGCUAUGGAAUGUAAGGAAGUGUGUGGUUUCGGCGAGCG	TRUE
chr23	24308042	24308127	+	3.8	13 +/- 19%	404002	404002	0	0	no	tongue	1	known	510	FALSE	bta-mir-206	primary_transcript	UGCUUCCCAAGGCCACAUGCUUCUUUAUAUCCCCAUACGGAUUACUUUGCUAUGGAAUGUAAGGAAGUGUGUGGUUUCGGCGAGCG	TRUE
chr23	24308042	24308127	+	3.8	28 +/- 24%	248630	248630	0	0	no	tongue	2	known	510	FALSE	bta-mir-206	primary_transcript	UGCUUCCCAAGGCCACAUGCUUCUUUAUAUCCCCAUACGGAUUACUUUGCUAUGGAAUGUAAGGAAGUGUGUGGUUUCGGCGAGCG	TRUE
chr23	24308042	24308127	+	3.9	43 +/- 23%	324	324	0	0	no	white skin	1	known	510	FALSE	bta-mir-206	primary_transcript	UGCUUCCCAAGGCCACAUGCUUCUUUAUAUCCCCAUACGGAUUACUUUGCUAUGGAAUGUAAGGAAGUGUGUGGUUUCGGCGAGCG	TRUE
chr23	24308042	24308127	+	3.9	44 +/- 24%	533	533	0	0	no	white skin	2	known	510	FALSE	bta-mir-206	primary_transcript	UGCUUCCCAAGGCCACAUGCUUCUUUAUAUCCCCAUACGGAUUACUUUGCUAUGGAAUGUAAGGAAGUGUGUGGUUUCGGCGAGCG	TRUE
chr23	24312330	24312413	+	3.9	64 +/- 16%	172	172	0	0	no	heart	1	known	511	FALSE	bta-mir-133b	primary_transcript	CCCUGCUCUGGCUGGUCAAACGGAACCAAGUCCGUCUUCCUGAGAGGUUUGGUCCCCUUCAACCAGCUACAGCAGGGCUGGCAA	TRUE
chr23	24312330	24312413	+	3.9	59 +/- 17%	121	121	0	0	no	heart	2	known	511	FALSE	bta-mir-133b	primary_transcript	CCCUGCUCUGGCUGGUCAAACGGAACCAAGUCCGUCUUCCUGAGAGGUUUGGUCCCCUUCAACCAGCUACAGCAGGGCUGGCAA	TRUE
chr23	24312330	24312413	+	3.9	39 +/- 24%	12	12	0	0	no	leg muscle	1	known	511	FALSE	bta-mir-133b	primary_transcript	CCCUGCUCUGGCUGGUCAAACGGAACCAAGUCCGUCUUCCUGAGAGGUUUGGUCCCCUUCAACCAGCUACAGCAGGGCUGGCAA	TRUE
chr23	24312330	24312413	+	3.9	39 +/- 29%	21	21	0	0	no	leg muscle	2	known	511	FALSE	bta-mir-133b	primary_transcript	CCCUGCUCUGGCUGGUCAAACGGAACCAAGUCCGUCUUCCUGAGAGGUUUGGUCCCCUUCAACCAGCUACAGCAGGGCUGGCAA	TRUE
chr23	24312330	24312413	+	3.9	13 +/- 19%	134	134	0	0	no	tongue	1	known	511	FALSE	bta-mir-133b	primary_transcript	CCCUGCUCUGGCUGGUCAAACGGAACCAAGUCCGUCUUCCUGAGAGGUUUGGUCCCCUUCAACCAGCUACAGCAGGGCUGGCAA	TRUE
chr23	24312330	24312413	+	3.9	28 +/- 24%	89	89	0	0	no	tongue	2	known	511	FALSE	bta-mir-133b	primary_transcript	CCCUGCUCUGGCUGGUCAAACGGAACCAAGUCCGUCUUCCUGAGAGGUUUGGUCCCCUUCAACCAGCUACAGCAGGGCUGGCAA	TRUE
chr23	28203151	28203252	-	3.7	61 +/- 13%	28	28	0	0	no	brain caudal lobe	1	known	515	FALSE	bta-mir-877	primary_transcript	GCUCGAGAAGGUAGAGGAGAUGGCGCAGGGGACACGGGCUAAGACUGGGGGCUCCCGGGACCCCCCAACAUGUGUCCUCUUCUCCCUCCUCCCAGGUGUACG	TRUE
chr23	28203151	28203252	-	3.7	47 +/- 15%	17	17	0	0	no	brain caudal lobe	2	known	515	FALSE	bta-mir-877	primary_transcript	GCUCGAGAAGGUAGAGGAGAUGGCGCAGGGGACACGGGCUAAGACUGGGGGCUCCCGGGACCCCCCAACAUGUGUCCUCUUCUCCCUCCUCCCAGGUGUACG	TRUE
chr23	28203151	28203252	-	0.8	77 +/- 4%	6	6	0	0	no	brain cerebellum	1	known	515	FALSE	bta-mir-877	primary_transcript	GCUCGAGAAGGUAGAGGAGAUGGCGCAGGGGACACGGGCUAAGACUGGGGGCUCCCGGGACCCCCCAACAUGUGUCCUCUUCUCCCUCCUCCCAGGUGUACG	TRUE
chr23	28203151	28203252	-	2.3	27 +/- 19%	9	9	0	0	no	brain cerebellum	2	known	515	FALSE	bta-mir-877	primary_transcript	GCUCGAGAAGGUAGAGGAGAUGGCGCAGGGGACACGGGCUAAGACUGGGGGCUCCCGGGACCCCCCAACAUGUGUCCUCUUCUCCCUCCUCCCAGGUGUACG	TRUE
chr23	28203151	28203252	-	1.3	54 +/- 16%	7	7	0	0	no	heart	1	known	515	FALSE	bta-mir-877	primary_transcript	GCUCGAGAAGGUAGAGGAGAUGGCGCAGGGGACACGGGCUAAGACUGGGGGCUCCCGGGACCCCCCAACAUGUGUCCUCUUCUCCCUCCUCCCAGGUGUACG	TRUE
chr23	28203151	28203252	-	0.8	74 +/- 5%	6	6	0	0	no	thyroid	1	known	515	FALSE	bta-mir-877	primary_transcript	GCUCGAGAAGGUAGAGGAGAUGGCGCAGGGGACACGGGCUAAGACUGGGGGCUCCCGGGACCCCCCAACAUGUGUCCUCUUCUCCCUCCUCCCAGGUGUACG	TRUE
chr24	21530900	21531008	+	71.4	80 +/- 14%	134	133	0	1	no	brain caudal lobe	1	known	516	FALSE	bta-mir-187	primary_transcript	GGCCGGGCUCCCCACGACACGGUGUGAGACCUCGGGCUACAACACGGGACCCGGGCGCUGCUCCGACCCCUCGUGUCUUGUGUUGCAGCCGGAGGGACGCAAGUCCGCA	TRUE
chr24	21530900	21531008	+	36.2	81 +/- 13%	65	62	0	3	no	brain caudal lobe	2	known	516	FALSE	bta-mir-187	primary_transcript	GGCCGGGCUCCCCACGACACGGUGUGAGACCUCGGGCUACAACACGGGACCCGGGCGCUGCUCCGACCCCUCGUGUCUUGUGUUGCAGCCGGAGGGACGCAAGUCCGCA	TRUE
chr24	21530900	21531008	+	3.8	55 +/- 18%	30	30	0	0	no	brain cerebellum	1	known	516	FALSE	bta-mir-187	primary_transcript	GGCCGGGCUCCCCACGACACGGUGUGAGACCUCGGGCUACAACACGGGACCCGGGCGCUGCUCCGACCCCUCGUGUCUUGUGUUGCAGCCGGAGGGACGCAAGUCCGCA	TRUE
chr24	21530900	21531008	+	3.8	37 +/- 19%	55	55	0	0	no	brain cerebellum	2	known	516	FALSE	bta-mir-187	primary_transcript	GGCCGGGCUCCCCACGACACGGUGUGAGACCUCGGGCUACAACACGGGACCCGGGCGCUGCUCCGACCCCUCGUGUCUUGUGUUGCAGCCGGAGGGACGCAAGUCCGCA	TRUE
chr24	21530900	21531008	+	2.4	63 +/- 14%	9	9	0	0	no	heart	1	known	516	FALSE	bta-mir-187	primary_transcript	GGCCGGGCUCCCCACGACACGGUGUGAGACCUCGGGCUACAACACGGGACCCGGGCGCUGCUCCGACCCCUCGUGUCUUGUGUUGCAGCCGGAGGGACGCAAGUCCGCA	TRUE
chr24	21530900	21531008	+	2.4	54 +/- 17%	9	9	0	0	no	heart	2	known	516	FALSE	bta-mir-187	primary_transcript	GGCCGGGCUCCCCACGACACGGUGUGAGACCUCGGGCUACAACACGGGACCCGGGCGCUGCUCCGACCCCUCGUGUCUUGUGUUGCAGCCGGAGGGACGCAAGUCCGCA	TRUE
chr24	21530900	21531008	+	0	71 +/- 5%	4	4	0	0	no	lung	1	known	516	FALSE	bta-mir-187	primary_transcript	GGCCGGGCUCCCCACGACACGGUGUGAGACCUCGGGCUACAACACGGGACCCGGGCGCUGCUCCGACCCCUCGUGUCUUGUGUUGCAGCCGGAGGGACGCAAGUCCGCA	TRUE
chr24	21530900	21531008	+	3.8	60 +/- 15%	40	40	0	0	no	ovary	1	known	516	FALSE	bta-mir-187	primary_transcript	GGCCGGGCUCCCCACGACACGGUGUGAGACCUCGGGCUACAACACGGGACCCGGGCGCUGCUCCGACCCCUCGUGUCUUGUGUUGCAGCCGGAGGGACGCAAGUCCGCA	TRUE
chr24	21530900	21531008	+	3.8	6 +/- 15%	26	26	0	0	no	thymus	2	known	516	FALSE	bta-mir-187	primary_transcript	GGCCGGGCUCCCCACGACACGGUGUGAGACCUCGGGCUACAACACGGGACCCGGGCGCUGCUCCGACCCCUCGUGUCUUGUGUUGCAGCCGGAGGGACGCAAGUCCGCA	TRUE
chr24	21530900	21531008	+	1.4	45 +/- 20%	7	7	0	0	no	thyroid	1	known	516	FALSE	bta-mir-187	primary_transcript	GGCCGGGCUCCCCACGACACGGUGUGAGACCUCGGGCUACAACACGGGACCCGGGCGCUGCUCCGACCCCUCGUGUCUUGUGUUGCAGCCGGAGGGACGCAAGUCCGCA	TRUE
chr24	21530900	21531008	+	1.4	41 +/- 21%	7	7	0	0	no	thyroid	2	known	516	FALSE	bta-mir-187	primary_transcript	GGCCGGGCUCCCCACGACACGGUGUGAGACCUCGGGCUACAACACGGGACCCGGGCGCUGCUCCGACCCCUCGUGUCUUGUGUUGCAGCCGGAGGGACGCAAGUCCGCA	TRUE
chr24	58095642	58095726	+	3.7	33 +/- 16%	1793	1793	0	0	no	adrenal gland	1	known	519	FALSE	bta-mir-122	primary_transcript	CCUUAGCAGAGCUGUGGAGUGUGACAAUGGUGUUUGUGUCCAAACUAUCAAACGCCAUUAUCACACUAAAUAGCUACUGUUAGGC	TRUE
chr24	58095642	58095726	+	2.1	27 +/- 16%	1793	1793	0	0	no	adrenal gland	1	known	519	FALSE	bta-mir-122	primary_transcript	CCUUAGCAGAGCUGUGGAGUGUGACAAUGGUGUUUGUGUCCAAACUAUCAAACGCCAUUAUCACACUAAAUAGCUACUGUUAGGC	TRUE
chr24	58095642	58095726	+	3.7	62 +/- 19%	505	505	0	0	no	adrenal gland	2	known	519	FALSE	bta-mir-122	primary_transcript	CCUUAGCAGAGCUGUGGAGUGUGACAAUGGUGUUUGUGUCCAAACUAUCAAACGCCAUUAUCACACUAAAUAGCUACUGUUAGGC	TRUE
chr24	58095642	58095726	+	2.1	54 +/- 20%	505	505	0	0	no	adrenal gland	2	known	519	FALSE	bta-mir-122	primary_transcript	CCUUAGCAGAGCUGUGGAGUGUGACAAUGGUGUUUGUGUCCAAACUAUCAAACGCCAUUAUCACACUAAAUAGCUACUGUUAGGC	TRUE
chr24	58095642	58095726	+	3.7	42 +/- 24%	903	903	0	0	no	black skin	1	known	519	FALSE	bta-mir-122	primary_transcript	CCUUAGCAGAGCUGUGGAGUGUGACAAUGGUGUUUGUGUCCAAACUAUCAAACGCCAUUAUCACACUAAAUAGCUACUGUUAGGC	TRUE
chr24	58095642	58095726	+	2.1	56 +/- 16%	903	903	0	0	no	black skin	1	known	519	FALSE	bta-mir-122	primary_transcript	CCUUAGCAGAGCUGUGGAGUGUGACAAUGGUGUUUGUGUCCAAACUAUCAAACGCCAUUAUCACACUAAAUAGCUACUGUUAGGC	TRUE
chr24	58095642	58095726	+	435.3	73 +/- 23%	848	847	0	1	no	black skin	2	known	519	FALSE	bta-mir-122	primary_transcript	CCUUAGCAGAGCUGUGGAGUGUGACAAUGGUGUUUGUGUCCAAACUAUCAAACGCCAUUAUCACACUAAAUAGCUACUGUUAGGC	TRUE
chr24	58095642	58095726	+	2.1	54 +/- 19%	847	847	0	0	no	black skin	2	known	519	FALSE	bta-mir-122	primary_transcript	CCUUAGCAGAGCUGUGGAGUGUGACAAUGGUGUUUGUGUCCAAACUAUCAAACGCCAUUAUCACACUAAAUAGCUACUGUUAGGC	TRUE
chr24	58095642	58095726	+	3.7	61 +/- 13%	961	961	0	0	no	brain caudal lobe	1	known	519	FALSE	bta-mir-122	primary_transcript	CCUUAGCAGAGCUGUGGAGUGUGACAAUGGUGUUUGUGUCCAAACUAUCAAACGCCAUUAUCACACUAAAUAGCUACUGUUAGGC	TRUE
chr24	58095642	58095726	+	2.1	59 +/- 14%	961	961	0	0	no	brain caudal lobe	1	known	519	FALSE	bta-mir-122	primary_transcript	CCUUAGCAGAGCUGUGGAGUGUGACAAUGGUGUUUGUGUCCAAACUAUCAAACGCCAUUAUCACACUAAAUAGCUACUGUUAGGC	TRUE
chr24	58095642	58095726	+	3.7	47 +/- 15%	560	560	0	0	no	brain caudal lobe	2	known	519	FALSE	bta-mir-122	primary_transcript	CCUUAGCAGAGCUGUGGAGUGUGACAAUGGUGUUUGUGUCCAAACUAUCAAACGCCAUUAUCACACUAAAUAGCUACUGUUAGGC	TRUE
chr24	58095642	58095726	+	2.1	47 +/- 13%	560	560	0	0	no	brain caudal lobe	2	known	519	FALSE	bta-mir-122	primary_transcript	CCUUAGCAGAGCUGUGGAGUGUGACAAUGGUGUUUGUGUCCAAACUAUCAAACGCCAUUAUCACACUAAAUAGCUACUGUUAGGC	TRUE
chr24	58095642	58095726	+	3.7	55 +/- 18%	2791	2790	0	1	no	brain cerebellum	1	known	519	FALSE	bta-mir-122	primary_transcript	CCUUAGCAGAGCUGUGGAGUGUGACAAUGGUGUUUGUGUCCAAACUAUCAAACGCCAUUAUCACACUAAAUAGCUACUGUUAGGC	TRUE
chr24	58095642	58095726	+	2.1	53 +/- 17%	2790	2790	0	0	no	brain cerebellum	1	known	519	FALSE	bta-mir-122	primary_transcript	CCUUAGCAGAGCUGUGGAGUGUGACAAUGGUGUUUGUGUCCAAACUAUCAAACGCCAUUAUCACACUAAAUAGCUACUGUUAGGC	TRUE
chr24	58095642	58095726	+	3.7	37 +/- 19%	426	426	0	0	no	brain cerebellum	2	known	519	FALSE	bta-mir-122	primary_transcript	CCUUAGCAGAGCUGUGGAGUGUGACAAUGGUGUUUGUGUCCAAACUAUCAAACGCCAUUAUCACACUAAAUAGCUACUGUUAGGC	TRUE
chr24	58095642	58095726	+	2.1	27 +/- 19%	426	426	0	0	no	brain cerebellum	2	known	519	FALSE	bta-mir-122	primary_transcript	CCUUAGCAGAGCUGUGGAGUGUGACAAUGGUGUUUGUGUCCAAACUAUCAAACGCCAUUAUCACACUAAAUAGCUACUGUUAGGC	TRUE
chr24	58095642	58095726	+	3.7	64 +/- 16%	1803	1801	0	2	no	heart	1	known	519	FALSE	bta-mir-122	primary_transcript	CCUUAGCAGAGCUGUGGAGUGUGACAAUGGUGUUUGUGUCCAAACUAUCAAACGCCAUUAUCACACUAAAUAGCUACUGUUAGGC	TRUE
chr24	58095642	58095726	+	2.1	63 +/- 14%	1801	1801	0	0	no	heart	1	known	519	FALSE	bta-mir-122	primary_transcript	CCUUAGCAGAGCUGUGGAGUGUGACAAUGGUGUUUGUGUCCAAACUAUCAAACGCCAUUAUCACACUAAAUAGCUACUGUUAGGC	TRUE
chr24	58095642	58095726	+	3.7	59 +/- 17%	1108	1106	0	2	no	heart	2	known	519	FALSE	bta-mir-122	primary_transcript	CCUUAGCAGAGCUGUGGAGUGUGACAAUGGUGUUUGUGUCCAAACUAUCAAACGCCAUUAUCACACUAAAUAGCUACUGUUAGGC	TRUE
chr24	58095642	58095726	+	2.1	54 +/- 17%	1106	1106	0	0	no	heart	2	known	519	FALSE	bta-mir-122	primary_transcript	CCUUAGCAGAGCUGUGGAGUGUGACAAUGGUGUUUGUGUCCAAACUAUCAAACGCCAUUAUCACACUAAAUAGCUACUGUUAGGC	TRUE
chr24	58095642	58095726	+	3.7	71 +/- 14%	577	577	0	0	no	kidney	1	known	519	FALSE	bta-mir-122	primary_transcript	CCUUAGCAGAGCUGUGGAGUGUGACAAUGGUGUUUGUGUCCAAACUAUCAAACGCCAUUAUCACACUAAAUAGCUACUGUUAGGC	TRUE
chr24	58095642	58095726	+	2.1	70 +/- 13%	577	577	0	0	no	kidney	1	known	519	FALSE	bta-mir-122	primary_transcript	CCUUAGCAGAGCUGUGGAGUGUGACAAUGGUGUUUGUGUCCAAACUAUCAAACGCCAUUAUCACACUAAAUAGCUACUGUUAGGC	TRUE
chr24	58095642	58095726	+	539.3	78 +/- 13%	1052	1051	0	1	no	kidney	2	known	519	FALSE	bta-mir-122	primary_transcript	CCUUAGCAGAGCUGUGGAGUGUGACAAUGGUGUUUGUGUCCAAACUAUCAAACGCCAUUAUCACACUAAAUAGCUACUGUUAGGC	TRUE
chr24	58095642	58095726	+	2.1	60 +/- 13%	1051	1051	0	0	no	kidney	2	known	519	FALSE	bta-mir-122	primary_transcript	CCUUAGCAGAGCUGUGGAGUGUGACAAUGGUGUUUGUGUCCAAACUAUCAAACGCCAUUAUCACACUAAAUAGCUACUGUUAGGC	TRUE
chr24	58095642	58095726	+	3.7	39 +/- 24%	758	758	0	0	no	leg muscle	1	known	519	FALSE	bta-mir-122	primary_transcript	CCUUAGCAGAGCUGUGGAGUGUGACAAUGGUGUUUGUGUCCAAACUAUCAAACGCCAUUAUCACACUAAAUAGCUACUGUUAGGC	TRUE
chr24	58095642	58095726	+	2.1	36 +/- 24%	758	758	0	0	no	leg muscle	1	known	519	FALSE	bta-mir-122	primary_transcript	CCUUAGCAGAGCUGUGGAGUGUGACAAUGGUGUUUGUGUCCAAACUAUCAAACGCCAUUAUCACACUAAAUAGCUACUGUUAGGC	TRUE
chr24	58095642	58095726	+	3.7	39 +/- 29%	369	369	0	0	no	leg muscle	2	known	519	FALSE	bta-mir-122	primary_transcript	CCUUAGCAGAGCUGUGGAGUGUGACAAUGGUGUUUGUGUCCAAACUAUCAAACGCCAUUAUCACACUAAAUAGCUACUGUUAGGC	TRUE
chr24	58095642	58095726	+	2.1	28 +/- 25%	369	369	0	0	no	leg muscle	2	known	519	FALSE	bta-mir-122	primary_transcript	CCUUAGCAGAGCUGUGGAGUGUGACAAUGGUGUUUGUGUCCAAACUAUCAAACGCCAUUAUCACACUAAAUAGCUACUGUUAGGC	TRUE
chr24	58095642	58095726	+	612653	68 +/- 26%	1201687	1201462	0	225	no	liver	1	known	519	FALSE	bta-mir-122	primary_transcript	CCUUAGCAGAGCUGUGGAGUGUGACAAUGGUGUUUGUGUCCAAACUAUCAAACGCCAUUAUCACACUAAAUAGCUACUGUUAGGC	TRUE
chr24	58095642	58095726	+	2.1	53 +/- 22%	1201463	1201462	1	0	no	liver	1	known	519	FALSE	bta-mir-122	primary_transcript	CCUUAGCAGAGCUGUGGAGUGUGACAAUGGUGUUUGUGUCCAAACUAUCAAACGCCAUUAUCACACUAAAUAGCUACUGUUAGGC	TRUE
chr24	58095642	58095726	+	506712	78 +/- 21%	993889	993763	0	126	no	liver	2	known	519	FALSE	bta-mir-122	primary_transcript	CCUUAGCAGAGCUGUGGAGUGUGACAAUGGUGUUUGUGUCCAAACUAUCAAACGCCAUUAUCACACUAAAUAGCUACUGUUAGGC	TRUE
chr24	58095642	58095726	+	2.1	28 +/- 23%	993763	993763	0	0	no	liver	2	known	519	FALSE	bta-mir-122	primary_transcript	CCUUAGCAGAGCUGUGGAGUGUGACAAUGGUGUUUGUGUCCAAACUAUCAAACGCCAUUAUCACACUAAAUAGCUACUGUUAGGC	TRUE
chr24	58095642	58095726	+	3.7	66 +/- 17%	1172	1172	0	0	no	lung	1	known	519	FALSE	bta-mir-122	primary_transcript	CCUUAGCAGAGCUGUGGAGUGUGACAAUGGUGUUUGUGUCCAAACUAUCAAACGCCAUUAUCACACUAAAUAGCUACUGUUAGGC	TRUE
chr24	58095642	58095726	+	2.1	61 +/- 18%	1172	1172	0	0	no	lung	1	known	519	FALSE	bta-mir-122	primary_transcript	CCUUAGCAGAGCUGUGGAGUGUGACAAUGGUGUUUGUGUCCAAACUAUCAAACGCCAUUAUCACACUAAAUAGCUACUGUUAGGC	TRUE
chr24	58095642	58095726	+	3.7	48 +/- 21%	985	985	0	0	no	lung	2	known	519	FALSE	bta-mir-122	primary_transcript	CCUUAGCAGAGCUGUGGAGUGUGACAAUGGUGUUUGUGUCCAAACUAUCAAACGCCAUUAUCACACUAAAUAGCUACUGUUAGGC	TRUE
chr24	58095642	58095726	+	2.1	48 +/- 19%	985	985	0	0	no	lung	2	known	519	FALSE	bta-mir-122	primary_transcript	CCUUAGCAGAGCUGUGGAGUGUGACAAUGGUGUUUGUGUCCAAACUAUCAAACGCCAUUAUCACACUAAAUAGCUACUGUUAGGC	TRUE
chr24	58095642	58095726	+	1219.4	59 +/- 23%	2386	2385	0	1	no	intestinal lymph node	1	known	519	FALSE	bta-mir-122	primary_transcript	CCUUAGCAGAGCUGUGGAGUGUGACAAUGGUGUUUGUGUCCAAACUAUCAAACGCCAUUAUCACACUAAAUAGCUACUGUUAGGC	TRUE
chr24	58095642	58095726	+	2.1	6 +/- 12%	2385	2385	0	0	no	intestinal lymph node	1	known	519	FALSE	bta-mir-122	primary_transcript	CCUUAGCAGAGCUGUGGAGUGUGACAAUGGUGUUUGUGUCCAAACUAUCAAACGCCAUUAUCACACUAAAUAGCUACUGUUAGGC	TRUE
chr24	58095642	58095726	+	321.6	71 +/- 21%	625	624	0	1	no	intestinal lymph node	2	known	519	FALSE	bta-mir-122	primary_transcript	CCUUAGCAGAGCUGUGGAGUGUGACAAUGGUGUUUGUGUCCAAACUAUCAAACGCCAUUAUCACACUAAAUAGCUACUGUUAGGC	TRUE
chr24	58095642	58095726	+	2.1	37 +/- 23%	624	624	0	0	no	intestinal lymph node	2	known	519	FALSE	bta-mir-122	primary_transcript	CCUUAGCAGAGCUGUGGAGUGUGACAAUGGUGUUUGUGUCCAAACUAUCAAACGCCAUUAUCACACUAAAUAGCUACUGUUAGGC	TRUE
chr24	58095642	58095726	+	3.8	8 +/- 16%	374	374	0	0	no	mammary gland	1	known	519	FALSE	bta-mir-122	primary_transcript	CCUUAGCAGAGCUGUGGAGUGUGACAAUGGUGUUUGUGUCCAAACUAUCAAACGCCAUUAUCACACUAAAUAGCUACUGUUAGGC	TRUE
chr24	58095642	58095726	+	2.1	5 +/- 12%	374	374	0	0	no	mammary gland	1	known	519	FALSE	bta-mir-122	primary_transcript	CCUUAGCAGAGCUGUGGAGUGUGACAAUGGUGUUUGUGUCCAAACUAUCAAACGCCAUUAUCACACUAAAUAGCUACUGUUAGGC	TRUE
chr24	58095642	58095726	+	3.8	47 +/- 19%	1379	1379	0	0	no	mammary gland	2	known	519	FALSE	bta-mir-122	primary_transcript	CCUUAGCAGAGCUGUGGAGUGUGACAAUGGUGUUUGUGUCCAAACUAUCAAACGCCAUUAUCACACUAAAUAGCUACUGUUAGGC	TRUE
chr24	58095642	58095726	+	2.1	45 +/- 18%	1379	1379	0	0	no	mammary gland	2	known	519	FALSE	bta-mir-122	primary_transcript	CCUUAGCAGAGCUGUGGAGUGUGACAAUGGUGUUUGUGUCCAAACUAUCAAACGCCAUUAUCACACUAAAUAGCUACUGUUAGGC	TRUE
chr24	58095642	58095726	+	3.7	60 +/- 15%	1735	1734	0	1	no	ovary	1	known	519	FALSE	bta-mir-122	primary_transcript	CCUUAGCAGAGCUGUGGAGUGUGACAAUGGUGUUUGUGUCCAAACUAUCAAACGCCAUUAUCACACUAAAUAGCUACUGUUAGGC	TRUE
chr24	58095642	58095726	+	2.1	56 +/- 16%	1734	1734	0	0	no	ovary	1	known	519	FALSE	bta-mir-122	primary_transcript	CCUUAGCAGAGCUGUGGAGUGUGACAAUGGUGUUUGUGUCCAAACUAUCAAACGCCAUUAUCACACUAAAUAGCUACUGUUAGGC	TRUE
chr24	58095642	58095726	+	3.7	27 +/- 18%	1570	1570	0	0	no	ovary	2	known	519	FALSE	bta-mir-122	primary_transcript	CCUUAGCAGAGCUGUGGAGUGUGACAAUGGUGUUUGUGUCCAAACUAUCAAACGCCAUUAUCACACUAAAUAGCUACUGUUAGGC	TRUE
chr24	58095642	58095726	+	2.1	24 +/- 18%	1570	1570	0	0	no	ovary	2	known	519	FALSE	bta-mir-122	primary_transcript	CCUUAGCAGAGCUGUGGAGUGUGACAAUGGUGUUUGUGUCCAAACUAUCAAACGCCAUUAUCACACUAAAUAGCUACUGUUAGGC	TRUE
chr24	58095642	58095726	+	3.7	69 +/- 15%	1073	1073	0	0	no	spleen	1	known	519	FALSE	bta-mir-122	primary_transcript	CCUUAGCAGAGCUGUGGAGUGUGACAAUGGUGUUUGUGUCCAAACUAUCAAACGCCAUUAUCACACUAAAUAGCUACUGUUAGGC	TRUE
chr24	58095642	58095726	+	2.1	67 +/- 15%	1073	1073	0	0	no	spleen	1	known	519	FALSE	bta-mir-122	primary_transcript	CCUUAGCAGAGCUGUGGAGUGUGACAAUGGUGUUUGUGUCCAAACUAUCAAACGCCAUUAUCACACUAAAUAGCUACUGUUAGGC	TRUE
chr24	58095642	58095726	+	3.7	64 +/- 15%	1390	1389	0	1	no	spleen	2	known	519	FALSE	bta-mir-122	primary_transcript	CCUUAGCAGAGCUGUGGAGUGUGACAAUGGUGUUUGUGUCCAAACUAUCAAACGCCAUUAUCACACUAAAUAGCUACUGUUAGGC	TRUE
chr24	58095642	58095726	+	2.1	60 +/- 14%	1389	1389	0	0	no	spleen	2	known	519	FALSE	bta-mir-122	primary_transcript	CCUUAGCAGAGCUGUGGAGUGUGACAAUGGUGUUUGUGUCCAAACUAUCAAACGCCAUUAUCACACUAAAUAGCUACUGUUAGGC	TRUE
chr24	58095642	58095726	+	3.7	6 +/- 15%	356	356	0	0	no	thymus	2	known	519	FALSE	bta-mir-122	primary_transcript	CCUUAGCAGAGCUGUGGAGUGUGACAAUGGUGUUUGUGUCCAAACUAUCAAACGCCAUUAUCACACUAAAUAGCUACUGUUAGGC	TRUE
chr24	58095642	58095726	+	2.1	4 +/- 11%	356	356	0	0	no	thymus	2	known	519	FALSE	bta-mir-122	primary_transcript	CCUUAGCAGAGCUGUGGAGUGUGACAAUGGUGUUUGUGUCCAAACUAUCAAACGCCAUUAUCACACUAAAUAGCUACUGUUAGGC	TRUE
chr24	58095642	58095726	+	3.7	64 +/- 19%	917	917	0	0	no	thyroid	1	known	519	FALSE	bta-mir-122	primary_transcript	CCUUAGCAGAGCUGUGGAGUGUGACAAUGGUGUUUGUGUCCAAACUAUCAAACGCCAUUAUCACACUAAAUAGCUACUGUUAGGC	TRUE
chr24	58095642	58095726	+	2.1	56 +/- 21%	917	917	0	0	no	thyroid	1	known	519	FALSE	bta-mir-122	primary_transcript	CCUUAGCAGAGCUGUGGAGUGUGACAAUGGUGUUUGUGUCCAAACUAUCAAACGCCAUUAUCACACUAAAUAGCUACUGUUAGGC	TRUE
chr24	58095642	58095726	+	3.7	44 +/- 23%	692	692	0	0	no	thyroid	2	known	519	FALSE	bta-mir-122	primary_transcript	CCUUAGCAGAGCUGUGGAGUGUGACAAUGGUGUUUGUGUCCAAACUAUCAAACGCCAUUAUCACACUAAAUAGCUACUGUUAGGC	TRUE
chr24	58095642	58095726	+	2.1	35 +/- 23%	692	692	0	0	no	thyroid	2	known	519	FALSE	bta-mir-122	primary_transcript	CCUUAGCAGAGCUGUGGAGUGUGACAAUGGUGUUUGUGUCCAAACUAUCAAACGCCAUUAUCACACUAAAUAGCUACUGUUAGGC	TRUE
chr24	58095642	58095726	+	3.7	13 +/- 19%	554	552	0	2	no	tongue	1	known	519	FALSE	bta-mir-122	primary_transcript	CCUUAGCAGAGCUGUGGAGUGUGACAAUGGUGUUUGUGUCCAAACUAUCAAACGCCAUUAUCACACUAAAUAGCUACUGUUAGGC	TRUE
chr24	58095642	58095726	+	2.1	17 +/- 20%	552	552	0	0	no	tongue	1	known	519	FALSE	bta-mir-122	primary_transcript	CCUUAGCAGAGCUGUGGAGUGUGACAAUGGUGUUUGUGUCCAAACUAUCAAACGCCAUUAUCACACUAAAUAGCUACUGUUAGGC	TRUE
chr24	58095642	58095726	+	3.7	28 +/- 24%	595	595	0	0	no	tongue	2	known	519	FALSE	bta-mir-122	primary_transcript	CCUUAGCAGAGCUGUGGAGUGUGACAAUGGUGUUUGUGUCCAAACUAUCAAACGCCAUUAUCACACUAAAUAGCUACUGUUAGGC	TRUE
chr24	58095642	58095726	+	2.1	36 +/- 22%	595	595	0	0	no	tongue	2	known	519	FALSE	bta-mir-122	primary_transcript	CCUUAGCAGAGCUGUGGAGUGUGACAAUGGUGUUUGUGUCCAAACUAUCAAACGCCAUUAUCACACUAAAUAGCUACUGUUAGGC	TRUE
chr24	58095642	58095726	+	695.4	72 +/- 21%	1358	1357	0	1	no	white skin	1	known	519	FALSE	bta-mir-122	primary_transcript	CCUUAGCAGAGCUGUGGAGUGUGACAAUGGUGUUUGUGUCCAAACUAUCAAACGCCAUUAUCACACUAAAUAGCUACUGUUAGGC	TRUE
chr24	58095642	58095726	+	2.1	53 +/- 19%	1357	1357	0	0	no	white skin	1	known	519	FALSE	bta-mir-122	primary_transcript	CCUUAGCAGAGCUGUGGAGUGUGACAAUGGUGUUUGUGUCCAAACUAUCAAACGCCAUUAUCACACUAAAUAGCUACUGUUAGGC	TRUE
chr24	58095642	58095726	+	3.7	44 +/- 24%	714	713	0	1	no	white skin	2	known	519	FALSE	bta-mir-122	primary_transcript	CCUUAGCAGAGCUGUGGAGUGUGACAAUGGUGUUUGUGUCCAAACUAUCAAACGCCAUUAUCACACUAAAUAGCUACUGUUAGGC	TRUE
chr24	58095642	58095726	+	2.1	41 +/- 22%	713	713	0	0	no	white skin	2	known	519	FALSE	bta-mir-122	primary_transcript	CCUUAGCAGAGCUGUGGAGUGUGACAAUGGUGUUUGUGUCCAAACUAUCAAACGCCAUUAUCACACUAAAUAGCUACUGUUAGGC	TRUE
chr25	13339483	13339565	+	513.7	73 +/- 16%	1002	895	0	107	no	adrenal gland	1	known	524	TRUE	bta-mir-193b	primary_transcript	GUGGUCCCAGAAUCGGGGUUUUGAGGGCGAGAUGAGUUUAUGUUUUAUCCAACUGGCCCACAAAGUCCCGCUUUUGGGGUCAU	TRUE
chr25	13339483	13339565	+	74.3	79 +/- 20%	140	122	0	18	no	adrenal gland	2	known	524	TRUE	bta-mir-193b	primary_transcript	GUGGUCCCAGAAUCGGGGUUUUGAGGGCGAGAUGAGUUUAUGUUUUAUCCAACUGGCCCACAAAGUCCCGCUUUUGGGGUCAU	TRUE
chr25	13339483	13339565	+	185.9	51 +/- 35%	359	342	0	17	no	black skin	1	known	524	TRUE	bta-mir-193b	primary_transcript	GUGGUCCCAGAAUCGGGGUUUUGAGGGCGAGAUGAGUUUAUGUUUUAUCCAACUGGCCCACAAAGUCCCGCUUUUGGGGUCAU	TRUE
chr25	13339483	13339565	+	179.8	73 +/- 23%	347	338	0	9	no	black skin	2	known	524	TRUE	bta-mir-193b	primary_transcript	GUGGUCCCAGAAUCGGGGUUUUGAGGGCGAGAUGAGUUUAUGUUUUAUCCAACUGGCCCACAAAGUCCCGCUUUUGGGGUCAU	TRUE
chr25	13339483	13339565	+	23.8	80 +/- 14%	41	31	0	10	no	brain caudal lobe	1	known	524	TRUE	bta-mir-193b	primary_transcript	GUGGUCCCAGAAUCGGGGUUUUGAGGGCGAGAUGAGUUUAUGUUUUAUCCAACUGGCCCACAAAGUCCCGCUUUUGGGGUCAU	TRUE
chr25	13339483	13339565	+	11.6	81 +/- 13%	17	13	0	4	no	brain caudal lobe	2	known	524	TRUE	bta-mir-193b	primary_transcript	GUGGUCCCAGAAUCGGGGUUUUGAGGGCGAGAUGAGUUUAUGUUUUAUCCAACUGGCCCACAAAGUCCCGCUUUUGGGGUCAU	TRUE
chr25	13339483	13339565	+	9.5	72 +/- 18%	13	10	0	3	no	brain cerebellum	1	known	524	TRUE	bta-mir-193b	primary_transcript	GUGGUCCCAGAAUCGGGGUUUUGAGGGCGAGAUGAGUUUAUGUUUUAUCCAACUGGCCCACAAAGUCCCGCUUUUGGGGUCAU	TRUE
chr25	13339483	13339565	+	11.6	68 +/- 21%	17	13	0	4	no	brain cerebellum	2	known	524	TRUE	bta-mir-193b	primary_transcript	GUGGUCCCAGAAUCGGGGUUUUGAGGGCGAGAUGAGUUUAUGUUUUAUCCAACUGGCCCACAAAGUCCCGCUUUUGGGGUCAU	TRUE
chr25	13339483	13339565	+	54.4	76 +/- 21%	101	92	0	9	no	heart	1	known	524	TRUE	bta-mir-193b	primary_transcript	GUGGUCCCAGAAUCGGGGUUUUGAGGGCGAGAUGAGUUUAUGUUUUAUCCAACUGGCCCACAAAGUCCCGCUUUUGGGGUCAU	TRUE
chr25	13339483	13339565	+	28.4	77 +/- 18%	50	41	0	9	no	heart	2	known	524	TRUE	bta-mir-193b	primary_transcript	GUGGUCCCAGAAUCGGGGUUUUGAGGGCGAGAUGAGUUUAUGUUUUAUCCAACUGGCCCACAAAGUCCCGCUUUUGGGGUCAU	TRUE
chr25	13339483	13339565	+	111.5	81 +/- 14%	213	201	0	12	no	kidney	1	known	524	TRUE	bta-mir-193b	primary_transcript	GUGGUCCCAGAAUCGGGGUUUUGAGGGCGAGAUGAGUUUAUGUUUUAUCCAACUGGCCCACAAAGUCCCGCUUUUGGGGUCAU	TRUE
chr25	13339483	13339565	+	101.8	78 +/- 13%	194	176	0	18	no	kidney	2	known	524	TRUE	bta-mir-193b	primary_transcript	GUGGUCCCAGAAUCGGGGUUUUGAGGGCGAGAUGAGUUUAUGUUUUAUCCAACUGGCCCACAAAGUCCCGCUUUUGGGGUCAU	TRUE
chr25	13339483	13339565	+	63	80 +/- 18%	118	57	0	61	no	leg muscle	1	known	524	TRUE	bta-mir-193b	primary_transcript	GUGGUCCCAGAAUCGGGGUUUUGAGGGCGAGAUGAGUUUAUGUUUUAUCCAACUGGCCCACAAAGUCCCGCUUUUGGGGUCAU	TRUE
chr25	13339483	13339565	+	29.9	84 +/- 17%	53	35	0	18	no	leg muscle	2	known	524	TRUE	bta-mir-193b	primary_transcript	GUGGUCCCAGAAUCGGGGUUUUGAGGGCGAGAUGAGUUUAUGUUUUAUCCAACUGGCCCACAAAGUCCCGCUUUUGGGGUCAU	TRUE
chr25	13339483	13339565	+	77.8	68 +/- 26%	147	132	0	15	no	liver	1	known	524	TRUE	bta-mir-193b	primary_transcript	GUGGUCCCAGAAUCGGGGUUUUGAGGGCGAGAUGAGUUUAUGUUUUAUCCAACUGGCCCACAAAGUCCCGCUUUUGGGGUCAU	TRUE
chr25	13339483	13339565	+	62	78 +/- 21%	116	106	0	10	no	liver	2	known	524	TRUE	bta-mir-193b	primary_transcript	GUGGUCCCAGAAUCGGGGUUUUGAGGGCGAGAUGAGUUUAUGUUUUAUCCAACUGGCCCACAAAGUCCCGCUUUUGGGGUCAU	TRUE
chr25	13339483	13339565	+	15.6	82 +/- 15%	25	23	0	2	no	lung	1	known	524	TRUE	bta-mir-193b	primary_transcript	GUGGUCCCAGAAUCGGGGUUUUGAGGGCGAGAUGAGUUUAUGUUUUAUCCAACUGGCCCACAAAGUCCCGCUUUUGGGGUCAU	TRUE
chr25	13339483	13339565	+	6.4	75 +/- 19%	7	2	0	5	no	lung	2	known	524	TRUE	bta-mir-193b	primary_transcript	GUGGUCCCAGAAUCGGGGUUUUGAGGGCGAGAUGAGUUUAUGUUUUAUCCAACUGGCCCACAAAGUCCCGCUUUUGGGGUCAU	TRUE
chr25	13339483	13339565	+	12.6	59 +/- 23%	19	17	0	2	no	intestinal lymph node	1	known	524	TRUE	bta-mir-193b	primary_transcript	GUGGUCCCAGAAUCGGGGUUUUGAGGGCGAGAUGAGUUUAUGUUUUAUCCAACUGGCCCACAAAGUCCCGCUUUUGGGGUCAU	TRUE
chr25	13339483	13339565	+	3.7	40 +/- 24%	13	13	0	0	no	intestinal lymph node	2	known	524	TRUE	bta-mir-193b	primary_transcript	GUGGUCCCAGAAUCGGGGUUUUGAGGGCGAGAUGAGUUUAUGUUUUAUCCAACUGGCCCACAAAGUCCCGCUUUUGGGGUCAU	TRUE
chr25	13339483	13339565	+	4.9	56 +/- 27%	4	3	0	1	no	mammary gland	1	known	524	TRUE	bta-mir-193b	primary_transcript	GUGGUCCCAGAAUCGGGGUUUUGAGGGCGAGAUGAGUUUAUGUUUUAUCCAACUGGCCCACAAAGUCCCGCUUUUGGGGUCAU	TRUE
chr25	13339483	13339565	+	5.9	72 +/- 17%	6	5	0	1	no	mammary gland	2	known	524	TRUE	bta-mir-193b	primary_transcript	GUGGUCCCAGAAUCGGGGUUUUGAGGGCGAGAUGAGUUUAUGUUUUAUCCAACUGGCCCACAAAGUCCCGCUUUUGGGGUCAU	TRUE
chr25	13339483	13339565	+	30.9	84 +/- 12%	55	46	0	9	no	ovary	1	known	524	TRUE	bta-mir-193b	primary_transcript	GUGGUCCCAGAAUCGGGGUUUUGAGGGCGAGAUGAGUUUAUGUUUUAUCCAACUGGCCCACAAAGUCCCGCUUUUGGGGUCAU	TRUE
chr25	13339483	13339565	+	37.6	76 +/- 15%	68	65	0	3	no	ovary	2	known	524	TRUE	bta-mir-193b	primary_transcript	GUGGUCCCAGAAUCGGGGUUUUGAGGGCGAGAUGAGUUUAUGUUUUAUCCAACUGGCCCACAAAGUCCCGCUUUUGGGGUCAU	TRUE
chr25	13339483	13339565	+	16.7	83 +/- 14%	27	23	0	4	no	spleen	1	known	524	TRUE	bta-mir-193b	primary_transcript	GUGGUCCCAGAAUCGGGGUUUUGAGGGCGAGAUGAGUUUAUGUUUUAUCCAACUGGCCCACAAAGUCCCGCUUUUGGGGUCAU	TRUE
chr25	13339483	13339565	+	18.2	84 +/- 12%	30	28	0	2	no	spleen	2	known	524	TRUE	bta-mir-193b	primary_transcript	GUGGUCCCAGAAUCGGGGUUUUGAGGGCGAGAUGAGUUUAUGUUUUAUCCAACUGGCCCACAAAGUCCCGCUUUUGGGGUCAU	TRUE
chr25	13339483	13339565	+	10	65 +/- 16%	14	12	0	2	no	thymus	1	known	524	TRUE	bta-mir-193b	primary_transcript	GUGGUCCCAGAAUCGGGGUUUUGAGGGCGAGAUGAGUUUAUGUUUUAUCCAACUGGCCCACAAAGUCCCGCUUUUGGGGUCAU	TRUE
chr25	13339483	13339565	+	18.2	80 +/- 16%	30	27	0	3	no	thyroid	1	known	524	TRUE	bta-mir-193b	primary_transcript	GUGGUCCCAGAAUCGGGGUUUUGAGGGCGAGAUGAGUUUAUGUUUUAUCCAACUGGCCCACAAAGUCCCGCUUUUGGGGUCAU	TRUE
chr25	13339483	13339565	+	52.9	55 +/- 31%	98	46	0	52	no	tongue	1	known	524	TRUE	bta-mir-193b	primary_transcript	GUGGUCCCAGAAUCGGGGUUUUGAGGGCGAGAUGAGUUUAUGUUUUAUCCAACUGGCCCACAAAGUCCCGCUUUUGGGGUCAU	TRUE
chr25	13339483	13339565	+	38.1	75 +/- 21%	69	47	0	22	no	tongue	2	known	524	TRUE	bta-mir-193b	primary_transcript	GUGGUCCCAGAAUCGGGGUUUUGAGGGCGAGAUGAGUUUAUGUUUUAUCCAACUGGCCCACAAAGUCCCGCUUUUGGGGUCAU	TRUE
chr25	13339483	13339565	+	163.5	72 +/- 21%	315	305	0	10	no	white skin	1	known	524	TRUE	bta-mir-193b	primary_transcript	GUGGUCCCAGAAUCGGGGUUUUGAGGGCGAGAUGAGUUUAUGUUUUAUCCAACUGGCCCACAAAGUCCCGCUUUUGGGGUCAU	TRUE
chr25	13339483	13339565	+	80.4	62 +/- 29%	152	148	0	4	no	white skin	2	known	524	TRUE	bta-mir-193b	primary_transcript	GUGGUCCCAGAAUCGGGGUUUUGAGGGCGAGAUGAGUUUAUGUUUUAUCCAACUGGCCCACAAAGUCCCGCUUUUGGGGUCAU	TRUE
chr25	36892046	36892125	+	679.9	73 +/- 16%	1327	947	0	380	no	adrenal gland	1	known	530	TRUE	bta-mir-106b	primary_transcript	CCUGCCGGGGCUAAAGUGCUGACAGUGCAGAUAGUGGUCCUGUGUGCUACCGCACUGUGGGUACUUGCUGCUCCGGCAGG	TRUE
chr25	36892046	36892125	+	74.7	79 +/- 20%	140	124	0	16	no	adrenal gland	2	known	530	TRUE	bta-mir-106b	primary_transcript	CCUGCCGGGGCUAAAGUGCUGACAGUGCAGAUAGUGGUCCUGUGUGCUACCGCACUGUGGGUACUUGCUGCUCCGGCAGG	TRUE
chr25	36892046	36892125	+	400	51 +/- 35%	778	604	0	174	no	black skin	1	known	530	TRUE	bta-mir-106b	primary_transcript	CCUGCCGGGGCUAAAGUGCUGACAGUGCAGAUAGUGGUCCUGUGUGCUACCGCACUGUGGGUACUUGCUGCUCCGGCAGG	TRUE
chr25	36892046	36892125	+	233.3	73 +/- 23%	451	333	0	118	no	black skin	2	known	530	TRUE	bta-mir-106b	primary_transcript	CCUGCCGGGGCUAAAGUGCUGACAGUGCAGAUAGUGGUCCUGUGUGCUACCGCACUGUGGGUACUUGCUGCUCCGGCAGG	TRUE
chr25	36892046	36892125	+	483.1	80 +/- 14%	941	805	0	136	no	brain caudal lobe	1	known	530	TRUE	bta-mir-106b	primary_transcript	CCUGCCGGGGCUAAAGUGCUGACAGUGCAGAUAGUGGUCCUGUGUGCUACCGCACUGUGGGUACUUGCUGCUCCGGCAGG	TRUE
chr25	36892046	36892125	+	477	81 +/- 13%	929	878	0	51	no	brain caudal lobe	2	known	530	TRUE	bta-mir-106b	primary_transcript	CCUGCCGGGGCUAAAGUGCUGACAGUGCAGAUAGUGGUCCUGUGUGCUACCGCACUGUGGGUACUUGCUGCUCCGGCAGG	TRUE
chr25	36892046	36892125	+	774.2	73 +/- 18%	1512	1163	0	349	no	brain cerebellum	1	known	530	TRUE	bta-mir-106b	primary_transcript	CCUGCCGGGGCUAAAGUGCUGACAGUGCAGAUAGUGGUCCUGUGUGCUACCGCACUGUGGGUACUUGCUGCUCCGGCAGG	TRUE
chr25	36892046	36892125	+	507.1	68 +/- 21%	988	950	0	38	no	brain cerebellum	2	known	530	TRUE	bta-mir-106b	primary_transcript	CCUGCCGGGGCUAAAGUGCUGACAGUGCAGAUAGUGGUCCUGUGUGCUACCGCACUGUGGGUACUUGCUGCUCCGGCAGG	TRUE
chr25	36892046	36892125	+	281.7	76 +/- 21%	546	433	0	113	no	heart	1	known	530	TRUE	bta-mir-106b	primary_transcript	CCUGCCGGGGCUAAAGUGCUGACAGUGCAGAUAGUGGUCCUGUGUGCUACCGCACUGUGGGUACUUGCUGCUCCGGCAGG	TRUE
chr25	36892046	36892125	+	288.8	77 +/- 18%	560	453	0	107	no	heart	2	known	530	TRUE	bta-mir-106b	primary_transcript	CCUGCCGGGGCUAAAGUGCUGACAGUGCAGAUAGUGGUCCUGUGUGCUACCGCACUGUGGGUACUUGCUGCUCCGGCAGG	TRUE
chr25	36892046	36892125	+	422.4	81 +/- 14%	822	603	0	219	no	kidney	1	known	530	TRUE	bta-mir-106b	primary_transcript	CCUGCCGGGGCUAAAGUGCUGACAGUGCAGAUAGUGGUCCUGUGUGCUACCGCACUGUGGGUACUUGCUGCUCCGGCAGG	TRUE
chr25	36892046	36892125	+	615.1	78 +/- 13%	1200	1014	0	186	no	kidney	2	known	530	TRUE	bta-mir-106b	primary_transcript	CCUGCCGGGGCUAAAGUGCUGACAGUGCAGAUAGUGGUCCUGUGUGCUACCGCACUGUGGGUACUUGCUGCUCCGGCAGG	TRUE
chr25	36892046	36892125	+	53.3	80 +/- 18%	98	96	0	2	no	leg muscle	1	known	530	TRUE	bta-mir-106b	primary_transcript	CCUGCCGGGGCUAAAGUGCUGACAGUGCAGAUAGUGGUCCUGUGUGCUACCGCACUGUGGGUACUUGCUGCUCCGGCAGG	TRUE
chr25	36892046	36892125	+	16.1	84 +/- 17%	25	23	0	2	no	leg muscle	2	known	530	TRUE	bta-mir-106b	primary_transcript	CCUGCCGGGGCUAAAGUGCUGACAGUGCAGAUAGUGGUCCUGUGUGCUACCGCACUGUGGGUACUUGCUGCUCCGGCAGG	TRUE
chr25	36892046	36892125	+	164.5	68 +/- 26%	316	237	0	79	no	liver	1	known	530	TRUE	bta-mir-106b	primary_transcript	CCUGCCGGGGCUAAAGUGCUGACAGUGCAGAUAGUGGUCCUGUGUGCUACCGCACUGUGGGUACUUGCUGCUCCGGCAGG	TRUE
chr25	36892046	36892125	+	95.1	78 +/- 21%	180	171	0	9	no	liver	2	known	530	TRUE	bta-mir-106b	primary_transcript	CCUGCCGGGGCUAAAGUGCUGACAGUGCAGAUAGUGGUCCUGUGUGCUACCGCACUGUGGGUACUUGCUGCUCCGGCAGG	TRUE
chr25	36892046	36892125	+	454	82 +/- 15%	884	658	0	226	no	lung	1	known	530	TRUE	bta-mir-106b	primary_transcript	CCUGCCGGGGCUAAAGUGCUGACAGUGCAGAUAGUGGUCCUGUGUGCUACCGCACUGUGGGUACUUGCUGCUCCGGCAGG	TRUE
chr25	36892046	36892125	+	526.4	67 +/- 25%	1026	723	0	303	no	lung	2	known	530	TRUE	bta-mir-106b	primary_transcript	CCUGCCGGGGCUAAAGUGCUGACAGUGCAGAUAGUGGUCCUGUGUGCUACCGCACUGUGGGUACUUGCUGCUCCGGCAGG	TRUE
chr25	36892046	36892125	+	406.7	59 +/- 23%	791	383	0	408	no	intestinal lymph node	1	known	530	TRUE	bta-mir-106b	primary_transcript	CCUGCCGGGGCUAAAGUGCUGACAGUGCAGAUAGUGGUCCUGUGUGCUACCGCACUGUGGGUACUUGCUGCUCCGGCAGG	TRUE
chr25	36892046	36892125	+	295	71 +/- 21%	572	539	0	33	no	intestinal lymph node	2	known	530	TRUE	bta-mir-106b	primary_transcript	CCUGCCGGGGCUAAAGUGCUGACAGUGCAGAUAGUGGUCCUGUGUGCUACCGCACUGUGGGUACUUGCUGCUCCGGCAGG	TRUE
chr25	36892046	36892125	+	25.8	72 +/- 27%	44	35	0	9	no	mammary gland	1	known	530	TRUE	bta-mir-106b	primary_transcript	CCUGCCGGGGCUAAAGUGCUGACAGUGCAGAUAGUGGUCCUGUGUGCUACCGCACUGUGGGUACUUGCUGCUCCGGCAGG	TRUE
chr25	36892046	36892125	+	159.9	77 +/- 15%	307	241	0	66	no	mammary gland	2	known	530	TRUE	bta-mir-106b	primary_transcript	CCUGCCGGGGCUAAAGUGCUGACAGUGCAGAUAGUGGUCCUGUGUGCUACCGCACUGUGGGUACUUGCUGCUCCGGCAGG	TRUE
chr25	36892046	36892125	+	697.2	84 +/- 12%	1361	1008	0	353	no	ovary	1	known	530	TRUE	bta-mir-106b	primary_transcript	CCUGCCGGGGCUAAAGUGCUGACAGUGCAGAUAGUGGUCCUGUGUGCUACCGCACUGUGGGUACUUGCUGCUCCGGCAGG	TRUE
chr25	36892046	36892125	+	386.8	76 +/- 15%	752	557	0	195	no	ovary	2	known	530	TRUE	bta-mir-106b	primary_transcript	CCUGCCGGGGCUAAAGUGCUGACAGUGCAGAUAGUGGUCCUGUGUGCUACCGCACUGUGGGUACUUGCUGCUCCGGCAGG	TRUE
chr25	36892046	36892125	+	375.5	83 +/- 14%	730	463	0	267	no	spleen	1	known	530	TRUE	bta-mir-106b	primary_transcript	CCUGCCGGGGCUAAAGUGCUGACAGUGCAGAUAGUGGUCCUGUGUGCUACCGCACUGUGGGUACUUGCUGCUCCGGCAGG	TRUE
chr25	36892046	36892125	+	470.8	84 +/- 12%	917	606	0	311	no	spleen	2	known	530	TRUE	bta-mir-106b	primary_transcript	CCUGCCGGGGCUAAAGUGCUGACAGUGCAGAUAGUGGUCCUGUGUGCUACCGCACUGUGGGUACUUGCUGCUCCGGCAGG	TRUE
chr25	36892046	36892125	+	2116.6	65 +/- 16%	4145	2790	0	1355	no	thymus	1	known	530	TRUE	bta-mir-106b	primary_transcript	CCUGCCGGGGCUAAAGUGCUGACAGUGCAGAUAGUGGUCCUGUGUGCUACCGCACUGUGGGUACUUGCUGCUCCGGCAGG	TRUE
chr25	36892046	36892125	+	1682.2	21 +/- 32%	3293	3214	0	79	no	thymus	2	known	530	TRUE	bta-mir-106b	primary_transcript	CCUGCCGGGGCUAAAGUGCUGACAGUGCAGAUAGUGGUCCUGUGUGCUACCGCACUGUGGGUACUUGCUGCUCCGGCAGG	TRUE
chr25	36892046	36892125	+	384.7	80 +/- 16%	748	736	0	12	no	thyroid	1	known	530	TRUE	bta-mir-106b	primary_transcript	CCUGCCGGGGCUAAAGUGCUGACAGUGCAGAUAGUGGUCCUGUGUGCUACCGCACUGUGGGUACUUGCUGCUCCGGCAGG	TRUE
chr25	36892046	36892125	+	131.8	67 +/- 29%	252	241	0	11	no	thyroid	2	known	530	TRUE	bta-mir-106b	primary_transcript	CCUGCCGGGGCUAAAGUGCUGACAGUGCAGAUAGUGGUCCUGUGUGCUACCGCACUGUGGGUACUUGCUGCUCCGGCAGG	TRUE
chr25	36892046	36892125	+	205.2	55 +/- 31%	396	330	0	66	no	tongue	1	known	530	TRUE	bta-mir-106b	primary_transcript	CCUGCCGGGGCUAAAGUGCUGACAGUGCAGAUAGUGGUCCUGUGUGCUACCGCACUGUGGGUACUUGCUGCUCCGGCAGG	TRUE
chr25	36892046	36892125	+	114	75 +/- 21%	217	178	0	39	no	tongue	2	known	530	TRUE	bta-mir-106b	primary_transcript	CCUGCCGGGGCUAAAGUGCUGACAGUGCAGAUAGUGGUCCUGUGUGCUACCGCACUGUGGGUACUUGCUGCUCCGGCAGG	TRUE
chr25	36892046	36892125	+	246	72 +/- 21%	476	370	0	106	no	white skin	1	known	530	TRUE	bta-mir-106b	primary_transcript	CCUGCCGGGGCUAAAGUGCUGACAGUGCAGAUAGUGGUCCUGUGUGCUACCGCACUGUGGGUACUUGCUGCUCCGGCAGG	TRUE
chr25	36892046	36892125	+	192.5	62 +/- 29%	371	286	0	85	no	white skin	2	known	530	TRUE	bta-mir-106b	primary_transcript	CCUGCCGGGGCUAAAGUGCUGACAGUGCAGAUAGUGGUCCUGUGUGCUACCGCACUGUGGGUACUUGCUGCUCCGGCAGG	TRUE
chr25	36892249	36892325	+	1691.6	73 +/- 16%	3312	3300	0	12	no	adrenal gland	1	known	531	FALSE	bta-mir-93	primary_transcript	CUGGGGGCUCCAAAGUGCUGUUCGUGCAGGUAGUGUGAUCACCUGACCUACUGCUGAGCCAGCACUUCCCGAGCCCC	TRUE
chr25	36892249	36892325	+	671	79 +/- 20%	1310	1307	0	3	no	adrenal gland	2	known	531	FALSE	bta-mir-93	primary_transcript	CUGGGGGCUCCAAAGUGCUGUUCGUGCAGGUAGUGUGAUCACCUGACCUACUGCUGAGCCAGCACUUCCCGAGCCCC	TRUE
chr25	36892249	36892325	+	864.2	51 +/- 35%	1689	1686	0	3	no	black skin	1	known	531	FALSE	bta-mir-93	primary_transcript	CUGGGGGCUCCAAAGUGCUGUUCGUGCAGGUAGUGUGAUCACCUGACCUACUGCUGAGCCAGCACUUCCCGAGCCCC	TRUE
chr25	36892249	36892325	+	632.2	73 +/- 23%	1234	1231	0	3	no	black skin	2	known	531	FALSE	bta-mir-93	primary_transcript	CUGGGGGCUCCAAAGUGCUGUUCGUGCAGGUAGUGUGAUCACCUGACCUACUGCUGAGCCAGCACUUCCCGAGCCCC	TRUE
chr25	36892249	36892325	+	978.9	80 +/- 14%	1914	1906	0	8	no	brain caudal lobe	1	known	531	FALSE	bta-mir-93	primary_transcript	CUGGGGGCUCCAAAGUGCUGUUCGUGCAGGUAGUGUGAUCACCUGACCUACUGCUGAGCCAGCACUUCCCGAGCCCC	TRUE
chr25	36892249	36892325	+	3.9	47 +/- 15%	493	492	0	1	no	brain caudal lobe	2	known	531	FALSE	bta-mir-93	primary_transcript	CUGGGGGCUCCAAAGUGCUGUUCGUGCAGGUAGUGUGAUCACCUGACCUACUGCUGAGCCAGCACUUCCCGAGCCCC	TRUE
chr25	36892249	36892325	+	1596.3	73 +/- 18%	3125	3114	0	11	no	brain cerebellum	1	known	531	FALSE	bta-mir-93	primary_transcript	CUGGGGGCUCCAAAGUGCUGUUCGUGCAGGUAGUGUGAUCACCUGACCUACUGCUGAGCCAGCACUUCCCGAGCCCC	TRUE
chr25	36892249	36892325	+	1012.6	68 +/- 21%	1980	1975	0	5	no	brain cerebellum	2	known	531	FALSE	bta-mir-93	primary_transcript	CUGGGGGCUCCAAAGUGCUGUUCGUGCAGGUAGUGUGAUCACCUGACCUACUGCUGAGCCAGCACUUCCCGAGCCCC	TRUE
chr25	36892249	36892325	+	600.6	76 +/- 21%	1172	1170	0	2	no	heart	1	known	531	FALSE	bta-mir-93	primary_transcript	CUGGGGGCUCCAAAGUGCUGUUCGUGCAGGUAGUGUGAUCACCUGACCUACUGCUGAGCCAGCACUUCCCGAGCCCC	TRUE
chr25	36892249	36892325	+	482.8	77 +/- 18%	941	939	0	2	no	heart	2	known	531	FALSE	bta-mir-93	primary_transcript	CUGGGGGCUCCAAAGUGCUGUUCGUGCAGGUAGUGUGAUCACCUGACCUACUGCUGAGCCAGCACUUCCCGAGCCCC	TRUE
chr25	36892249	36892325	+	3.9	71 +/- 14%	480	477	0	3	no	kidney	1	known	531	FALSE	bta-mir-93	primary_transcript	CUGGGGGCUCCAAAGUGCUGUUCGUGCAGGUAGUGUGAUCACCUGACCUACUGCUGAGCCAGCACUUCCCGAGCCCC	TRUE
chr25	36892249	36892325	+	758.7	78 +/- 13%	1482	1474	0	8	no	kidney	2	known	531	FALSE	bta-mir-93	primary_transcript	CUGGGGGCUCCAAAGUGCUGUUCGUGCAGGUAGUGUGAUCACCUGACCUACUGCUGAGCCAGCACUUCCCGAGCCCC	TRUE
chr25	36892249	36892325	+	3.9	39 +/- 24%	164	164	0	0	no	leg muscle	1	known	531	FALSE	bta-mir-93	primary_transcript	CUGGGGGCUCCAAAGUGCUGUUCGUGCAGGUAGUGUGAUCACCUGACCUACUGCUGAGCCAGCACUUCCCGAGCCCC	TRUE
chr25	36892249	36892325	+	3.9	39 +/- 29%	184	184	0	0	no	leg muscle	2	known	531	FALSE	bta-mir-93	primary_transcript	CUGGGGGCUCCAAAGUGCUGUUCGUGCAGGUAGUGUGAUCACCUGACCUACUGCUGAGCCAGCACUUCCCGAGCCCC	TRUE
chr25	36892249	36892325	+	412.5	68 +/- 26%	803	800	0	3	no	liver	1	known	531	FALSE	bta-mir-93	primary_transcript	CUGGGGGCUCCAAAGUGCUGUUCGUGCAGGUAGUGUGAUCACCUGACCUACUGCUGAGCCAGCACUUCCCGAGCCCC	TRUE
chr25	36892249	36892325	+	480.3	78 +/- 21%	936	934	0	2	no	liver	2	known	531	FALSE	bta-mir-93	primary_transcript	CUGGGGGCUCCAAAGUGCUGUUCGUGCAGGUAGUGUGAUCACCUGACCUACUGCUGAGCCAGCACUUCCCGAGCCCC	TRUE
chr25	36892249	36892325	+	855.5	82 +/- 15%	1672	1671	0	1	no	lung	1	known	531	FALSE	bta-mir-93	primary_transcript	CUGGGGGCUCCAAAGUGCUGUUCGUGCAGGUAGUGUGAUCACCUGACCUACUGCUGAGCCAGCACUUCCCGAGCCCC	TRUE
chr25	36892249	36892325	+	1199.1	67 +/- 25%	2346	2341	0	5	no	lung	2	known	531	FALSE	bta-mir-93	primary_transcript	CUGGGGGCUCCAAAGUGCUGUUCGUGCAGGUAGUGUGAUCACCUGACCUACUGCUGAGCCAGCACUUCCCGAGCCCC	TRUE
chr25	36892249	36892325	+	3.9	7 +/- 13%	2431	2429	0	2	no	intestinal lymph node	1	known	531	FALSE	bta-mir-93	primary_transcript	CUGGGGGCUCCAAAGUGCUGUUCGUGCAGGUAGUGUGAUCACCUGACCUACUGCUGAGCCAGCACUUCCCGAGCCCC	TRUE
chr25	36892249	36892325	+	1369.4	71 +/- 21%	2680	2677	0	3	no	intestinal lymph node	2	known	531	FALSE	bta-mir-93	primary_transcript	CUGGGGGCUCCAAAGUGCUGUUCGUGCAGGUAGUGUGAUCACCUGACCUACUGCUGAGCCAGCACUUCCCGAGCCCC	TRUE
chr25	36892249	36892325	+	3.9	8 +/- 16%	516	516	0	0	no	mammary gland	1	known	531	FALSE	bta-mir-93	primary_transcript	CUGGGGGCUCCAAAGUGCUGUUCGUGCAGGUAGUGUGAUCACCUGACCUACUGCUGAGCCAGCACUUCCCGAGCCCC	TRUE
chr25	36892249	36892325	+	236.6	77 +/- 15%	458	456	0	2	no	mammary gland	2	known	531	FALSE	bta-mir-93	primary_transcript	CUGGGGGCUCCAAAGUGCUGUUCGUGCAGGUAGUGUGAUCACCUGACCUACUGCUGAGCCAGCACUUCCCGAGCCCC	TRUE
chr25	36892249	36892325	+	1114	84 +/- 12%	2179	2171	0	8	no	ovary	1	known	531	FALSE	bta-mir-93	primary_transcript	CUGGGGGCUCCAAAGUGCUGUUCGUGCAGGUAGUGUGAUCACCUGACCUACUGCUGAGCCAGCACUUCCCGAGCCCC	TRUE
chr25	36892249	36892325	+	1037	76 +/- 15%	2028	2023	0	5	no	ovary	2	known	531	FALSE	bta-mir-93	primary_transcript	CUGGGGGCUCCAAAGUGCUGUUCGUGCAGGUAGUGUGAUCACCUGACCUACUGCUGAGCCAGCACUUCCCGAGCCCC	TRUE
chr25	36892249	36892325	+	1265.9	83 +/- 14%	2477	2475	0	2	no	spleen	1	known	531	FALSE	bta-mir-93	primary_transcript	CUGGGGGCUCCAAAGUGCUGUUCGUGCAGGUAGUGUGAUCACCUGACCUACUGCUGAGCCAGCACUUCCCGAGCCCC	TRUE
chr25	36892249	36892325	+	1628.4	84 +/- 12%	3188	3182	0	6	no	spleen	2	known	531	FALSE	bta-mir-93	primary_transcript	CUGGGGGCUCCAAAGUGCUGUUCGUGCAGGUAGUGUGAUCACCUGACCUACUGCUGAGCCAGCACUUCCCGAGCCCC	TRUE
chr25	36892249	36892325	+	6756.8	65 +/- 16%	13247	13233	0	14	no	thymus	1	known	531	FALSE	bta-mir-93	primary_transcript	CUGGGGGCUCCAAAGUGCUGUUCGUGCAGGUAGUGUGAUCACCUGACCUACUGCUGAGCCAGCACUUCCCGAGCCCC	TRUE
chr25	36892249	36892325	+	5846.2	21 +/- 32%	11461	11453	0	8	no	thymus	2	known	531	FALSE	bta-mir-93	primary_transcript	CUGGGGGCUCCAAAGUGCUGUUCGUGCAGGUAGUGUGAUCACCUGACCUACUGCUGAGCCAGCACUUCCCGAGCCCC	TRUE
chr25	36892249	36892325	+	817.3	80 +/- 16%	1597	1592	0	5	no	thyroid	1	known	531	FALSE	bta-mir-93	primary_transcript	CUGGGGGCUCCAAAGUGCUGUUCGUGCAGGUAGUGUGAUCACCUGACCUACUGCUGAGCCAGCACUUCCCGAGCCCC	TRUE
chr25	36892249	36892325	+	967.2	67 +/- 29%	1891	1889	0	2	no	thyroid	2	known	531	FALSE	bta-mir-93	primary_transcript	CUGGGGGCUCCAAAGUGCUGUUCGUGCAGGUAGUGUGAUCACCUGACCUACUGCUGAGCCAGCACUUCCCGAGCCCC	TRUE
chr25	36892249	36892325	+	264.1	55 +/- 31%	512	511	0	1	no	tongue	1	known	531	FALSE	bta-mir-93	primary_transcript	CUGGGGGCUCCAAAGUGCUGUUCGUGCAGGUAGUGUGAUCACCUGACCUACUGCUGAGCCAGCACUUCCCGAGCCCC	TRUE
chr25	36892249	36892325	+	174.9	75 +/- 21%	337	336	0	1	no	tongue	2	known	531	FALSE	bta-mir-93	primary_transcript	CUGGGGGCUCCAAAGUGCUGUUCGUGCAGGUAGUGUGAUCACCUGACCUACUGCUGAGCCAGCACUUCCCGAGCCCC	TRUE
chr25	36892249	36892325	+	622.5	72 +/- 21%	1215	1208	0	7	no	white skin	1	known	531	FALSE	bta-mir-93	primary_transcript	CUGGGGGCUCCAAAGUGCUGUUCGUGCAGGUAGUGUGAUCACCUGACCUACUGCUGAGCCAGCACUUCCCGAGCCCC	TRUE
chr25	36892249	36892325	+	421.2	62 +/- 29%	820	817	0	3	no	white skin	2	known	531	FALSE	bta-mir-93	primary_transcript	CUGGGGGCUCCAAAGUGCUGUUCGUGCAGGUAGUGUGAUCACCUGACCUACUGCUGAGCCAGCACUUCCCGAGCCCC	TRUE
chr25	36892449	36892532	+	10783.1	73 +/- 16%	21145	21121	0	24	no	adrenal gland	1	known	532	FALSE	bta-mir-25	primary_transcript	GGCCAGUGUUGAGAGGCGGAGACUUGGGCAAUUGCUGGACGCUGCCCCGGGCAUUGCACUUGUCUCGGUCUGACAGUGCCGGCC	TRUE
chr25	36892449	36892532	+	601.4	79 +/- 20%	1174	1163	0	11	no	adrenal gland	2	known	532	FALSE	bta-mir-25	primary_transcript	GGCCAGUGUUGAGAGGCGGAGACUUGGGCAAUUGCUGGACGCUGCCCCGGGCAUUGCACUUGUCUCGGUCUGACAGUGCCGGCC	TRUE
chr25	36892449	36892532	+	3237.2	51 +/- 35%	6344	6332	0	12	no	black skin	1	known	532	FALSE	bta-mir-25	primary_transcript	GGCCAGUGUUGAGAGGCGGAGACUUGGGCAAUUGCUGGACGCUGCCCCGGGCAUUGCACUUGUCUCGGUCUGACAGUGCCGGCC	TRUE
chr25	36892449	36892532	+	1793.3	73 +/- 23%	3512	3503	0	9	no	black skin	2	known	532	FALSE	bta-mir-25	primary_transcript	GGCCAGUGUUGAGAGGCGGAGACUUGGGCAAUUGCUGGACGCUGCCCCGGGCAUUGCACUUGUCUCGGUCUGACAGUGCCGGCC	TRUE
chr25	36892449	36892532	+	3133.2	80 +/- 14%	6140	6131	0	9	no	brain caudal lobe	1	known	532	FALSE	bta-mir-25	primary_transcript	GGCCAGUGUUGAGAGGCGGAGACUUGGGCAAUUGCUGGACGCUGCCCCGGGCAUUGCACUUGUCUCGGUCUGACAGUGCCGGCC	TRUE
chr25	36892449	36892532	+	2513.7	81 +/- 13%	4925	4916	0	9	no	brain caudal lobe	2	known	532	FALSE	bta-mir-25	primary_transcript	GGCCAGUGUUGAGAGGCGGAGACUUGGGCAAUUGCUGGACGCUGCCCCGGGCAUUGCACUUGUCUCGGUCUGACAGUGCCGGCC	TRUE
chr25	36892449	36892532	+	8104.5	73 +/- 18%	15891	15861	0	30	no	brain cerebellum	1	known	532	FALSE	bta-mir-25	primary_transcript	GGCCAGUGUUGAGAGGCGGAGACUUGGGCAAUUGCUGGACGCUGCCCCGGGCAUUGCACUUGUCUCGGUCUGACAGUGCCGGCC	TRUE
chr25	36892449	36892532	+	6859.5	68 +/- 21%	13449	13438	0	11	no	brain cerebellum	2	known	532	FALSE	bta-mir-25	primary_transcript	GGCCAGUGUUGAGAGGCGGAGACUUGGGCAAUUGCUGGACGCUGCCCCGGGCAUUGCACUUGUCUCGGUCUGACAGUGCCGGCC	TRUE
chr25	36892449	36892532	+	3676.1	76 +/- 21%	7205	7200	0	5	no	heart	1	known	532	FALSE	bta-mir-25	primary_transcript	GGCCAGUGUUGAGAGGCGGAGACUUGGGCAAUUGCUGGACGCUGCCCCGGGCAUUGCACUUGUCUCGGUCUGACAGUGCCGGCC	TRUE
chr25	36892449	36892532	+	4734	77 +/- 18%	9280	9273	0	7	no	heart	2	known	532	FALSE	bta-mir-25	primary_transcript	GGCCAGUGUUGAGAGGCGGAGACUUGGGCAAUUGCUGGACGCUGCCCCGGGCAUUGCACUUGUCUCGGUCUGACAGUGCCGGCC	TRUE
chr25	36892449	36892532	+	3.6	71 +/- 14%	12466	12466	0	0	no	kidney	1	known	532	FALSE	bta-mir-25	primary_transcript	GGCCAGUGUUGAGAGGCGGAGACUUGGGCAAUUGCUGGACGCUGCCCCGGGCAUUGCACUUGUCUCGGUCUGACAGUGCCGGCC	TRUE
chr25	36892449	36892532	+	8908.5	78 +/- 13%	17468	17460	0	8	no	kidney	2	known	532	FALSE	bta-mir-25	primary_transcript	GGCCAGUGUUGAGAGGCGGAGACUUGGGCAAUUGCUGGACGCUGCCCCGGGCAUUGCACUUGUCUCGGUCUGACAGUGCCGGCC	TRUE
chr25	36892449	36892532	+	1024.5	80 +/- 18%	2004	1999	0	5	no	leg muscle	1	known	532	FALSE	bta-mir-25	primary_transcript	GGCCAGUGUUGAGAGGCGGAGACUUGGGCAAUUGCUGGACGCUGCCCCGGGCAUUGCACUUGUCUCGGUCUGACAGUGCCGGCC	TRUE
chr25	36892449	36892532	+	93.1	84 +/- 17%	177	173	0	4	no	leg muscle	2	known	532	FALSE	bta-mir-25	primary_transcript	GGCCAGUGUUGAGAGGCGGAGACUUGGGCAAUUGCUGGACGCUGCCCCGGGCAUUGCACUUGUCUCGGUCUGACAGUGCCGGCC	TRUE
chr25	36892449	36892532	+	3037.3	68 +/- 26%	5952	5948	0	4	no	liver	1	known	532	FALSE	bta-mir-25	primary_transcript	GGCCAGUGUUGAGAGGCGGAGACUUGGGCAAUUGCUGGACGCUGCCCCGGGCAUUGCACUUGUCUCGGUCUGACAGUGCCGGCC	TRUE
chr25	36892449	36892532	+	3325.4	78 +/- 21%	6517	6511	0	6	no	liver	2	known	532	FALSE	bta-mir-25	primary_transcript	GGCCAGUGUUGAGAGGCGGAGACUUGGGCAAUUGCUGGACGCUGCCCCGGGCAUUGCACUUGUCUCGGUCUGACAGUGCCGGCC	TRUE
chr25	36892449	36892532	+	5351.4	82 +/- 15%	10491	10484	0	7	no	lung	1	known	532	FALSE	bta-mir-25	primary_transcript	GGCCAGUGUUGAGAGGCGGAGACUUGGGCAAUUGCUGGACGCUGCCCCGGGCAUUGCACUUGUCUCGGUCUGACAGUGCCGGCC	TRUE
chr25	36892449	36892532	+	9320.4	67 +/- 25%	18276	18263	0	13	no	lung	2	known	532	FALSE	bta-mir-25	primary_transcript	GGCCAGUGUUGAGAGGCGGAGACUUGGGCAAUUGCUGGACGCUGCCCCGGGCAUUGCACUUGUCUCGGUCUGACAGUGCCGGCC	TRUE
chr25	36892449	36892532	+	6290	59 +/- 23%	12332	12320	0	12	no	intestinal lymph node	1	known	532	FALSE	bta-mir-25	primary_transcript	GGCCAGUGUUGAGAGGCGGAGACUUGGGCAAUUGCUGGACGCUGCCCCGGGCAUUGCACUUGUCUCGGUCUGACAGUGCCGGCC	TRUE
chr25	36892449	36892532	+	15950.7	71 +/- 21%	31281	31264	0	17	no	intestinal lymph node	2	known	532	FALSE	bta-mir-25	primary_transcript	GGCCAGUGUUGAGAGGCGGAGACUUGGGCAAUUGCUGGACGCUGCCCCGGGCAUUGCACUUGUCUCGGUCUGACAGUGCCGGCC	TRUE
chr25	36892449	36892532	+	200.1	72 +/- 27%	387	383	0	4	no	mammary gland	1	known	532	FALSE	bta-mir-25	primary_transcript	GGCCAGUGUUGAGAGGCGGAGACUUGGGCAAUUGCUGGACGCUGCCCCGGGCAUUGCACUUGUCUCGGUCUGACAGUGCCGGCC	TRUE
chr25	36892449	36892532	+	2331.7	77 +/- 15%	4568	4566	0	2	no	mammary gland	2	known	532	FALSE	bta-mir-25	primary_transcript	GGCCAGUGUUGAGAGGCGGAGACUUGGGCAAUUGCUGGACGCUGCCCCGGGCAUUGCACUUGUCUCGGUCUGACAGUGCCGGCC	TRUE
chr25	36892449	36892532	+	8918.6	84 +/- 12%	17488	17477	0	11	no	ovary	1	known	532	FALSE	bta-mir-25	primary_transcript	GGCCAGUGUUGAGAGGCGGAGACUUGGGCAAUUGCUGGACGCUGCCCCGGGCAUUGCACUUGUCUCGGUCUGACAGUGCCGGCC	TRUE
chr25	36892449	36892532	+	4400.1	76 +/- 15%	8625	8615	0	10	no	ovary	2	known	532	FALSE	bta-mir-25	primary_transcript	GGCCAGUGUUGAGAGGCGGAGACUUGGGCAAUUGCUGGACGCUGCCCCGGGCAUUGCACUUGUCUCGGUCUGACAGUGCCGGCC	TRUE
chr25	36892449	36892532	+	7668.6	83 +/- 14%	15036	15028	0	8	no	spleen	1	known	532	FALSE	bta-mir-25	primary_transcript	GGCCAGUGUUGAGAGGCGGAGACUUGGGCAAUUGCUGGACGCUGCCCCGGGCAUUGCACUUGUCUCGGUCUGACAGUGCCGGCC	TRUE
chr25	36892449	36892532	+	9856.7	84 +/- 12%	19328	19314	0	14	no	spleen	2	known	532	FALSE	bta-mir-25	primary_transcript	GGCCAGUGUUGAGAGGCGGAGACUUGGGCAAUUGCUGGACGCUGCCCCGGGCAUUGCACUUGUCUCGGUCUGACAGUGCCGGCC	TRUE
chr25	36892449	36892532	+	45090.7	65 +/- 16%	88438	88397	0	41	no	thymus	1	known	532	FALSE	bta-mir-25	primary_transcript	GGCCAGUGUUGAGAGGCGGAGACUUGGGCAAUUGCUGGACGCUGCCCCGGGCAUUGCACUUGUCUCGGUCUGACAGUGCCGGCC	TRUE
chr25	36892449	36892532	+	64818.9	21 +/- 32%	127134	127069	0	65	no	thymus	2	known	532	FALSE	bta-mir-25	primary_transcript	GGCCAGUGUUGAGAGGCGGAGACUUGGGCAAUUGCUGGACGCUGCCCCGGGCAUUGCACUUGUCUCGGUCUGACAGUGCCGGCC	TRUE
chr25	36892449	36892532	+	6130.9	80 +/- 16%	12020	12009	0	11	no	thyroid	1	known	532	FALSE	bta-mir-25	primary_transcript	GGCCAGUGUUGAGAGGCGGAGACUUGGGCAAUUGCUGGACGCUGCCCCGGGCAUUGCACUUGUCUCGGUCUGACAGUGCCGGCC	TRUE
chr25	36892449	36892532	+	930.7	67 +/- 29%	1820	1811	0	9	no	thyroid	2	known	532	FALSE	bta-mir-25	primary_transcript	GGCCAGUGUUGAGAGGCGGAGACUUGGGCAAUUGCUGGACGCUGCCCCGGGCAUUGCACUUGUCUCGGUCUGACAGUGCCGGCC	TRUE
chr25	36892449	36892532	+	3523.7	55 +/- 31%	6906	6894	0	12	no	tongue	1	known	532	FALSE	bta-mir-25	primary_transcript	GGCCAGUGUUGAGAGGCGGAGACUUGGGCAAUUGCUGGACGCUGCCCCGGGCAUUGCACUUGUCUCGGUCUGACAGUGCCGGCC	TRUE
chr25	36892449	36892532	+	1814.2	75 +/- 21%	3553	3551	0	2	no	tongue	2	known	532	FALSE	bta-mir-25	primary_transcript	GGCCAGUGUUGAGAGGCGGAGACUUGGGCAAUUGCUGGACGCUGCCCCGGGCAUUGCACUUGUCUCGGUCUGACAGUGCCGGCC	TRUE
chr25	36892449	36892532	+	2632	72 +/- 21%	5157	5152	0	5	no	white skin	1	known	532	FALSE	bta-mir-25	primary_transcript	GGCCAGUGUUGAGAGGCGGAGACUUGGGCAAUUGCUGGACGCUGCCCCGGGCAUUGCACUUGUCUCGGUCUGACAGUGCCGGCC	TRUE
chr25	36892449	36892532	+	1572.6	62 +/- 29%	3079	3072	0	7	no	white skin	2	known	532	FALSE	bta-mir-25	primary_transcript	GGCCAGUGUUGAGAGGCGGAGACUUGGGCAAUUGCUGGACGCUGCCCCGGGCAUUGCACUUGUCUCGGUCUGACAGUGCCGGCC	TRUE
chr25	1744661	1744720	-	0.1	77 +/- 4%	33	33	0	0	no	brain cerebellum	1	known	534	FALSE	bta-mir-1842	primary_transcript	UGGCUCUGUGAGGUCGGCUCAAGGUGGGUCUGGAUGUUGAGCAGGCCUGUCAGGGCGUUG	TRUE
chr25	1744908	1744984	-	1.9	47 +/- 17%	5	3	0	2	no	heart	2	known	535	FALSE	bta-mir-2382-5p	primary_transcript	GCUGCACUUGUAGGGGAGUGCCUGGGAAGCUGUUCCUUUUGGCCGACUACUUCCUGGUGCCUCGCCCCACACCCAGC	TRUE
chr25	33439513	33439590	-	0.5	77 +/- 4%	463	463	0	0	no	brain cerebellum	1	known	539	FALSE	bta-mir-2387	primary_transcript	AGCGUGGAGGGCCUGGAAGGCCUGGCUUUGCAGCGUGGACUGGACCCUGCAGACCCGGCCUUGGCAAGCCCUUCCGCU	TRUE
chr25	33439513	33439590	-	0.4	77 +/- 4%	463	463	0	0	no	brain cerebellum	1	known	539	FALSE	bta-mir-2387	primary_transcript	AGCGUGGAGGGCCUGGAAGGCCUGGCUUUGCAGCGUGGACUGGACCCUGCAGACCCGGCCUUGGCAAGCCCUUCCGCU	TRUE
chr25	33439513	33439590	-	226.9	68 +/- 21%	446	445	0	1	no	brain cerebellum	2	known	539	FALSE	bta-mir-2387	primary_transcript	AGCGUGGAGGGCCUGGAAGGCCUGGCUUUGCAGCGUGGACUGGACCCUGCAGACCCGGCCUUGGCAAGCCCUUCCGCU	TRUE
chr25	33439513	33439590	-	65.8	76 +/- 21%	130	129	0	1	no	heart	1	known	539	FALSE	bta-mir-2387	primary_transcript	AGCGUGGAGGGCCUGGAAGGCCUGGCUUUGCAGCGUGGACUGGACCCUGCAGACCCGGCCUUGGCAAGCCCUUCCGCU	TRUE
chr25	33439513	33439590	-	0.5	71 +/- 5%	19	19	0	0	no	lung	1	known	539	FALSE	bta-mir-2387	primary_transcript	AGCGUGGAGGGCCUGGAAGGCCUGGCUUUGCAGCGUGGACUGGACCCUGCAGACCCGGCCUUGGCAAGCCCUUCCGCU	TRUE
chr25	33439513	33439590	-	0.4	71 +/- 5%	19	19	0	0	no	lung	1	known	539	FALSE	bta-mir-2387	primary_transcript	AGCGUGGAGGGCCUGGAAGGCCUGGCUUUGCAGCGUGGACUGGACCCUGCAGACCCGGCCUUGGCAAGCCCUUCCGCU	TRUE
chr25	33439513	33439590	-	53.1	76 +/- 15%	105	104	0	1	no	ovary	2	known	539	FALSE	bta-mir-2387	primary_transcript	AGCGUGGAGGGCCUGGAAGGCCUGGCUUUGCAGCGUGGACUGGACCCUGCAGACCCGGCCUUGGCAAGCCCUUCCGCU	TRUE
chr25	33439513	33439590	-	0.5	74 +/- 5%	81	81	0	0	no	thyroid	1	known	539	FALSE	bta-mir-2387	primary_transcript	AGCGUGGAGGGCCUGGAAGGCCUGGCUUUGCAGCGUGGACUGGACCCUGCAGACCCGGCCUUGGCAAGCCCUUCCGCU	TRUE
chr25	33439513	33439590	-	0.4	74 +/- 5%	81	81	0	0	no	thyroid	1	known	539	FALSE	bta-mir-2387	primary_transcript	AGCGUGGAGGGCCUGGAAGGCCUGGCUUUGCAGCGUGGACUGGACCCUGCAGACCCGGCCUUGGCAAGCCCUUCCGCU	TRUE
chr25	35300128	35300206	-	1.8	14 +/- 17%	5	3	0	2	no	thymus	2	known	541	FALSE	bta-mir-2388-5p	primary_transcript	CAUAAGGAGUCAGCUCCCGUCUCCUCUGUGCUGAGUCACAAGGAUCGCAGCUCGAGGAAGCUGGAGAUGACUUGUGAUG	TRUE
chr26	22930890	22930995	+	3.3	33 +/- 16%	70786	70475	0	311	no	adrenal gland	1	known	546	FALSE	bta-mir-146b	primary_transcript	UAAGAGAACUUUGGCCACCUGGCUCUGAGAACUGAAUUCCAUAGGCUGUGAGCUCUAGCAAAUGCCCUAGGGACUCAGUUCUGGUGCCCGGCUGUGCUACACCAUC	TRUE
chr26	22930890	22930995	+	3.3	62 +/- 19%	73727	73537	0	190	no	adrenal gland	2	known	546	FALSE	bta-mir-146b	primary_transcript	UAAGAGAACUUUGGCCACCUGGCUCUGAGAACUGAAUUCCAUAGGCUGUGAGCUCUAGCAAAUGCCCUAGGGACUCAGUUCUGGUGCCCGGCUGUGCUACACCAUC	TRUE
chr26	22930890	22930995	+	3.3	42 +/- 24%	11632	11578	0	54	no	black skin	1	known	546	FALSE	bta-mir-146b	primary_transcript	UAAGAGAACUUUGGCCACCUGGCUCUGAGAACUGAAUUCCAUAGGCUGUGAGCUCUAGCAAAUGCCCUAGGGACUCAGUUCUGGUGCCCGGCUGUGCUACACCAUC	TRUE
chr26	22930890	22930995	+	3.3	56 +/- 21%	4904	4886	0	18	no	black skin	2	known	546	FALSE	bta-mir-146b	primary_transcript	UAAGAGAACUUUGGCCACCUGGCUCUGAGAACUGAAUUCCAUAGGCUGUGAGCUCUAGCAAAUGCCCUAGGGACUCAGUUCUGGUGCCCGGCUGUGCUACACCAUC	TRUE
chr26	22930890	22930995	+	3.3	61 +/- 13%	31763	31647	0	116	no	brain caudal lobe	1	known	546	FALSE	bta-mir-146b	primary_transcript	UAAGAGAACUUUGGCCACCUGGCUCUGAGAACUGAAUUCCAUAGGCUGUGAGCUCUAGCAAAUGCCCUAGGGACUCAGUUCUGGUGCCCGGCUGUGCUACACCAUC	TRUE
chr26	22930890	22930995	+	3.3	47 +/- 15%	28205	28152	0	53	no	brain caudal lobe	2	known	546	FALSE	bta-mir-146b	primary_transcript	UAAGAGAACUUUGGCCACCUGGCUCUGAGAACUGAAUUCCAUAGGCUGUGAGCUCUAGCAAAUGCCCUAGGGACUCAGUUCUGGUGCCCGGCUGUGCUACACCAUC	TRUE
chr26	22930890	22930995	+	3.3	55 +/- 18%	2449	2446	0	3	no	brain cerebellum	1	known	546	FALSE	bta-mir-146b	primary_transcript	UAAGAGAACUUUGGCCACCUGGCUCUGAGAACUGAAUUCCAUAGGCUGUGAGCUCUAGCAAAUGCCCUAGGGACUCAGUUCUGGUGCCCGGCUGUGCUACACCAUC	TRUE
chr26	22930890	22930995	+	3.3	37 +/- 19%	1021	1016	0	5	no	brain cerebellum	2	known	546	FALSE	bta-mir-146b	primary_transcript	UAAGAGAACUUUGGCCACCUGGCUCUGAGAACUGAAUUCCAUAGGCUGUGAGCUCUAGCAAAUGCCCUAGGGACUCAGUUCUGGUGCCCGGCUGUGCUACACCAUC	TRUE
chr26	22930890	22930995	+	3.3	64 +/- 16%	391	390	0	1	no	heart	1	known	546	FALSE	bta-mir-146b	primary_transcript	UAAGAGAACUUUGGCCACCUGGCUCUGAGAACUGAAUUCCAUAGGCUGUGAGCUCUAGCAAAUGCCCUAGGGACUCAGUUCUGGUGCCCGGCUGUGCUACACCAUC	TRUE
chr26	22930890	22930995	+	3.3	59 +/- 17%	415	415	0	0	no	heart	2	known	546	FALSE	bta-mir-146b	primary_transcript	UAAGAGAACUUUGGCCACCUGGCUCUGAGAACUGAAUUCCAUAGGCUGUGAGCUCUAGCAAAUGCCCUAGGGACUCAGUUCUGGUGCCCGGCUGUGCUACACCAUC	TRUE
chr26	22930890	22930995	+	3.3	71 +/- 14%	1036	1036	0	0	no	kidney	1	known	546	FALSE	bta-mir-146b	primary_transcript	UAAGAGAACUUUGGCCACCUGGCUCUGAGAACUGAAUUCCAUAGGCUGUGAGCUCUAGCAAAUGCCCUAGGGACUCAGUUCUGGUGCCCGGCUGUGCUACACCAUC	TRUE
chr26	22930890	22930995	+	3.3	55 +/- 14%	1530	1528	0	2	no	kidney	2	known	546	FALSE	bta-mir-146b	primary_transcript	UAAGAGAACUUUGGCCACCUGGCUCUGAGAACUGAAUUCCAUAGGCUGUGAGCUCUAGCAAAUGCCCUAGGGACUCAGUUCUGGUGCCCGGCUGUGCUACACCAUC	TRUE
chr26	22930890	22930995	+	3.3	39 +/- 24%	177	175	0	2	no	leg muscle	1	known	546	FALSE	bta-mir-146b	primary_transcript	UAAGAGAACUUUGGCCACCUGGCUCUGAGAACUGAAUUCCAUAGGCUGUGAGCUCUAGCAAAUGCCCUAGGGACUCAGUUCUGGUGCCCGGCUGUGCUACACCAUC	TRUE
chr26	22930890	22930995	+	3.3	39 +/- 29%	173	172	0	1	no	leg muscle	2	known	546	FALSE	bta-mir-146b	primary_transcript	UAAGAGAACUUUGGCCACCUGGCUCUGAGAACUGAAUUCCAUAGGCUGUGAGCUCUAGCAAAUGCCCUAGGGACUCAGUUCUGGUGCCCGGCUGUGCUACACCAUC	TRUE
chr26	22930890	22930995	+	3.3	51 +/- 25%	709	709	0	0	no	liver	1	known	546	FALSE	bta-mir-146b	primary_transcript	UAAGAGAACUUUGGCCACCUGGCUCUGAGAACUGAAUUCCAUAGGCUGUGAGCUCUAGCAAAUGCCCUAGGGACUCAGUUCUGGUGCCCGGCUGUGCUACACCAUC	TRUE
chr26	22930890	22930995	+	3.3	39 +/- 26%	570	570	0	0	no	liver	2	known	546	FALSE	bta-mir-146b	primary_transcript	UAAGAGAACUUUGGCCACCUGGCUCUGAGAACUGAAUUCCAUAGGCUGUGAGCUCUAGCAAAUGCCCUAGGGACUCAGUUCUGGUGCCCGGCUGUGCUACACCAUC	TRUE
chr26	22930890	22930995	+	3.3	66 +/- 17%	2986	2985	0	1	no	lung	1	known	546	FALSE	bta-mir-146b	primary_transcript	UAAGAGAACUUUGGCCACCUGGCUCUGAGAACUGAAUUCCAUAGGCUGUGAGCUCUAGCAAAUGCCCUAGGGACUCAGUUCUGGUGCCCGGCUGUGCUACACCAUC	TRUE
chr26	22930890	22930995	+	3.3	48 +/- 21%	3601	3600	0	1	no	lung	2	known	546	FALSE	bta-mir-146b	primary_transcript	UAAGAGAACUUUGGCCACCUGGCUCUGAGAACUGAAUUCCAUAGGCUGUGAGCUCUAGCAAAUGCCCUAGGGACUCAGUUCUGGUGCCCGGCUGUGCUACACCAUC	TRUE
chr26	22930890	22930995	+	3.3	7 +/- 13%	4283	4281	0	2	no	intestinal lymph node	1	known	546	FALSE	bta-mir-146b	primary_transcript	UAAGAGAACUUUGGCCACCUGGCUCUGAGAACUGAAUUCCAUAGGCUGUGAGCUCUAGCAAAUGCCCUAGGGACUCAGUUCUGGUGCCCGGCUGUGCUACACCAUC	TRUE
chr26	22930890	22930995	+	3.3	40 +/- 24%	5448	5430	0	18	no	intestinal lymph node	2	known	546	FALSE	bta-mir-146b	primary_transcript	UAAGAGAACUUUGGCCACCUGGCUCUGAGAACUGAAUUCCAUAGGCUGUGAGCUCUAGCAAAUGCCCUAGGGACUCAGUUCUGGUGCCCGGCUGUGCUACACCAUC	TRUE
chr26	22930890	22930995	+	3.3	8 +/- 16%	846	846	0	0	no	mammary gland	1	known	546	FALSE	bta-mir-146b	primary_transcript	UAAGAGAACUUUGGCCACCUGGCUCUGAGAACUGAAUUCCAUAGGCUGUGAGCUCUAGCAAAUGCCCUAGGGACUCAGUUCUGGUGCCCGGCUGUGCUACACCAUC	TRUE
chr26	22930890	22930995	+	616.9	77 +/- 15%	1205	1203	0	2	no	mammary gland	2	known	546	FALSE	bta-mir-146b	primary_transcript	UAAGAGAACUUUGGCCACCUGGCUCUGAGAACUGAAUUCCAUAGGCUGUGAGCUCUAGCAAAUGCCCUAGGGACUCAGUUCUGGUGCCCGGCUGUGCUACACCAUC	TRUE
chr26	22930890	22930995	+	3.3	60 +/- 15%	2575	2573	0	2	no	ovary	1	known	546	FALSE	bta-mir-146b	primary_transcript	UAAGAGAACUUUGGCCACCUGGCUCUGAGAACUGAAUUCCAUAGGCUGUGAGCUCUAGCAAAUGCCCUAGGGACUCAGUUCUGGUGCCCGGCUGUGCUACACCAUC	TRUE
chr26	22930890	22930995	+	3.3	27 +/- 18%	1219	1213	0	6	no	ovary	2	known	546	FALSE	bta-mir-146b	primary_transcript	UAAGAGAACUUUGGCCACCUGGCUCUGAGAACUGAAUUCCAUAGGCUGUGAGCUCUAGCAAAUGCCCUAGGGACUCAGUUCUGGUGCCCGGCUGUGCUACACCAUC	TRUE
chr26	22930890	22930995	+	3.3	69 +/- 15%	1093	1093	0	0	no	spleen	1	known	546	FALSE	bta-mir-146b	primary_transcript	UAAGAGAACUUUGGCCACCUGGCUCUGAGAACUGAAUUCCAUAGGCUGUGAGCUCUAGCAAAUGCCCUAGGGACUCAGUUCUGGUGCCCGGCUGUGCUACACCAUC	TRUE
chr26	22930890	22930995	+	3.3	64 +/- 15%	1418	1418	0	0	no	spleen	2	known	546	FALSE	bta-mir-146b	primary_transcript	UAAGAGAACUUUGGCCACCUGGCUCUGAGAACUGAAUUCCAUAGGCUGUGAGCUCUAGCAAAUGCCCUAGGGACUCAGUUCUGGUGCCCGGCUGUGCUACACCAUC	TRUE
chr26	22930890	22930995	+	3.3	6 +/- 15%	4594	4592	0	2	no	thymus	2	known	546	FALSE	bta-mir-146b	primary_transcript	UAAGAGAACUUUGGCCACCUGGCUCUGAGAACUGAAUUCCAUAGGCUGUGAGCUCUAGCAAAUGCCCUAGGGACUCAGUUCUGGUGCCCGGCUGUGCUACACCAUC	TRUE
chr26	22930890	22930995	+	3.3	64 +/- 19%	1008	1007	0	1	no	thyroid	1	known	546	FALSE	bta-mir-146b	primary_transcript	UAAGAGAACUUUGGCCACCUGGCUCUGAGAACUGAAUUCCAUAGGCUGUGAGCUCUAGCAAAUGCCCUAGGGACUCAGUUCUGGUGCCCGGCUGUGCUACACCAUC	TRUE
chr26	22930890	22930995	+	3.3	44 +/- 23%	1375	1375	0	0	no	thyroid	2	known	546	FALSE	bta-mir-146b	primary_transcript	UAAGAGAACUUUGGCCACCUGGCUCUGAGAACUGAAUUCCAUAGGCUGUGAGCUCUAGCAAAUGCCCUAGGGACUCAGUUCUGGUGCCCGGCUGUGCUACACCAUC	TRUE
chr26	22930890	22930995	+	3.3	13 +/- 19%	344	344	0	0	no	tongue	1	known	546	FALSE	bta-mir-146b	primary_transcript	UAAGAGAACUUUGGCCACCUGGCUCUGAGAACUGAAUUCCAUAGGCUGUGAGCUCUAGCAAAUGCCCUAGGGACUCAGUUCUGGUGCCCGGCUGUGCUACACCAUC	TRUE
chr26	22930890	22930995	+	3.3	28 +/- 24%	284	283	0	1	no	tongue	2	known	546	FALSE	bta-mir-146b	primary_transcript	UAAGAGAACUUUGGCCACCUGGCUCUGAGAACUGAAUUCCAUAGGCUGUGAGCUCUAGCAAAUGCCCUAGGGACUCAGUUCUGGUGCCCGGCUGUGCUACACCAUC	TRUE
chr26	22930890	22930995	+	3.3	43 +/- 23%	6092	6048	0	44	no	white skin	1	known	546	FALSE	bta-mir-146b	primary_transcript	UAAGAGAACUUUGGCCACCUGGCUCUGAGAACUGAAUUCCAUAGGCUGUGAGCUCUAGCAAAUGCCCUAGGGACUCAGUUCUGGUGCCCGGCUGUGCUACACCAUC	TRUE
chr26	22930890	22930995	+	3.3	44 +/- 24%	2454	2440	0	14	no	white skin	2	known	546	FALSE	bta-mir-146b	primary_transcript	UAAGAGAACUUUGGCCACCUGGCUCUGAGAACUGAAUUCCAUAGGCUGUGAGCUCUAGCAAAUGCCCUAGGGACUCAGUUCUGGUGCCCGGCUGUGCUACACCAUC	TRUE
chr26	25988240	25988338	+	94.2	73 +/- 16%	186	182	0	4	no	adrenal gland	1	known	548	TRUE	bta-mir-202	primary_transcript	GCCACUCGCUGUUCCUUUUUCCUAUGCAUAUACUUCUUUGAGGGUCUGGCCUAAAGAGGUGUAGGGCAUGGGAAAAUGGGGCCCCGAGGUUCCCCUGCG	TRUE
chr26	25988240	25988338	+	7.5	80 +/- 18%	9	8	0	1	no	adrenal gland	2	known	548	TRUE	bta-mir-202	primary_transcript	GCCACUCGCUGUUCCUUUUUCCUAUGCAUAUACUUCUUUGAGGGUCUGGCCUAAAGAGGUGUAGGGCAUGGGAAAAUGGGGCCCCGAGGUUCCCCUGCG	TRUE
chr26	25988240	25988338	+	1.4	47 +/- 17%	4	2	0	2	no	heart	2	known	548	TRUE	bta-mir-202	primary_transcript	GCCACUCGCUGUUCCUUUUUCCUAUGCAUAUACUUCUUUGAGGGUCUGGCCUAAAGAGGUGUAGGGCAUGGGAAAAUGGGGCCCCGAGGUUCCCCUGCG	TRUE
chr26	25988240	25988338	+	129.9	84 +/- 12%	256	248	0	8	no	ovary	1	known	548	TRUE	bta-mir-202	primary_transcript	GCCACUCGCUGUUCCUUUUUCCUAUGCAUAUACUUCUUUGAGGGUCUGGCCUAAAGAGGUGUAGGGCAUGGGAAAAUGGGGCCCCGAGGUUCCCCUGCG	TRUE
chr26	25988240	25988338	+	2343.5	76 +/- 15%	4598	4562	0	36	no	ovary	2	known	548	TRUE	bta-mir-202	primary_transcript	GCCACUCGCUGUUCCUUUUUCCUAUGCAUAUACUUCUUUGAGGGUCUGGCCUAAAGAGGUGUAGGGCAUGGGAAAAUGGGGCCCCGAGGUUCCCCUGCG	TRUE
chr26	31733577	31733657	+	0.6	71 +/- 5%	66	65	0	1	no	lung	1	known	549	FALSE	bta-mir-6524	primary_transcript	AACAAGGACACCAGUUAGGCCACUCAGAGUAACUAUCAGUAACUAACUGGUUACUCUGAGUAACCUAACUGGUAUCCUUGU	TRUE
chr26	42482649	42482717	+	1	47 +/- 17%	3	2	0	1	no	heart	2	known	551	FALSE	bta-mir-2396	primary_transcript	GAUGGUCAUCGAGAGCCCAGUGACUGGGAGUAACAGUGCUUCUCAUGCACUGGGGUCUUGAUGGGCAUU	TRUE
chr26	49743766	49743839	+	2.7	27 +/- 16%	6	3	0	3	no	adrenal gland	1	known	553	FALSE	bta-mir-2397-5p	primary_transcript	UUUGGAUGCGUUCUUACCACUGGCCUGUAGGUGACAUGAUCCAAGUACAGAGCAGUGGCAAGAACGCAUCCAAA	TRUE
chr26	49743766	49743839	+	2.7	67 +/- 15%	6	4	0	2	no	spleen	1	known	553	FALSE	bta-mir-2397-5p	primary_transcript	UUUGGAUGCGUUCUUACCACUGGCCUGUAGGUGACAUGAUCCAAGUACAGAGCAGUGGCAAGAACGCAUCCAAA	TRUE
