## Supplementary material for "Genome-wide profiling of microRNAs and prediction of mRNA targets in 17 bovine tissues": Supplemental_Table_S2.xlsx (part 2 of 3)

### Sheet: filtered miRDeep2 output (continued)
chr	start	end	strand	miRDeep2_score	estimated_probability_that_the_miRNA_candidate_is_a_true_positive	total_read_count	mature_read_count	loop_read_count	star_read_count	significant_randfold_pvalue	tissue	techRep	miRDeep2_type	precursor_overlap	armSwitch	miRNA_name	miRNA_type	miRNA_sequence	detected miRNA sequence was updated according to UMD3.1 annotation
chr26	49743766	49743839	+	2.2	17 +/- 20%	5	4	0	1	no	tongue	1	known	553	FALSE	bta-mir-2397-5p	primary_transcript	UUUGGAUGCGUUCUUACCACUGGCCUGUAGGUGACAUGAUCCAAGUACAGAGCAGUGGCAAGAACGCAUCCAAA	TRUE
chr26	11287994	11288074	-	3.1	33 +/- 16%	457	457	0	0	no	adrenal gland	1	known	554	FALSE	bta-mir-107	primary_transcript	CUCUCUGCUUUCAGCUUCUUUACAGUGUUGCCUUGUGGCAUGGAGUUCAAGCAGCAUUGUACAGGGCUAUCAAAGCACAGA	TRUE
chr26	11287994	11288074	-	3.1	62 +/- 19%	66	66	0	0	no	adrenal gland	2	known	554	FALSE	bta-mir-107	primary_transcript	CUCUCUGCUUUCAGCUUCUUUACAGUGUUGCCUUGUGGCAUGGAGUUCAAGCAGCAUUGUACAGGGCUAUCAAAGCACAGA	TRUE
chr26	11287994	11288074	-	3.1	42 +/- 24%	95	95	0	0	no	black skin	1	known	554	FALSE	bta-mir-107	primary_transcript	CUCUCUGCUUUCAGCUUCUUUACAGUGUUGCCUUGUGGCAUGGAGUUCAAGCAGCAUUGUACAGGGCUAUCAAAGCACAGA	TRUE
chr26	11287994	11288074	-	3.1	56 +/- 21%	153	153	0	0	no	black skin	2	known	554	FALSE	bta-mir-107	primary_transcript	CUCUCUGCUUUCAGCUUCUUUACAGUGUUGCCUUGUGGCAUGGAGUUCAAGCAGCAUUGUACAGGGCUAUCAAAGCACAGA	TRUE
chr26	11287994	11288074	-	3.1	61 +/- 13%	294	294	0	0	no	brain caudal lobe	1	known	554	FALSE	bta-mir-107	primary_transcript	CUCUCUGCUUUCAGCUUCUUUACAGUGUUGCCUUGUGGCAUGGAGUUCAAGCAGCAUUGUACAGGGCUAUCAAAGCACAGA	TRUE
chr26	11287994	11288074	-	3.1	47 +/- 15%	55	55	0	0	no	brain caudal lobe	2	known	554	FALSE	bta-mir-107	primary_transcript	CUCUCUGCUUUCAGCUUCUUUACAGUGUUGCCUUGUGGCAUGGAGUUCAAGCAGCAUUGUACAGGGCUAUCAAAGCACAGA	TRUE
chr26	11287994	11288074	-	3.1	55 +/- 18%	1308	1308	0	0	no	brain cerebellum	1	known	554	FALSE	bta-mir-107	primary_transcript	CUCUCUGCUUUCAGCUUCUUUACAGUGUUGCCUUGUGGCAUGGAGUUCAAGCAGCAUUGUACAGGGCUAUCAAAGCACAGA	TRUE
chr26	11287994	11288074	-	3.1	37 +/- 19%	388	388	0	0	no	brain cerebellum	2	known	554	FALSE	bta-mir-107	primary_transcript	CUCUCUGCUUUCAGCUUCUUUACAGUGUUGCCUUGUGGCAUGGAGUUCAAGCAGCAUUGUACAGGGCUAUCAAAGCACAGA	TRUE
chr26	11287994	11288074	-	3.1	64 +/- 16%	293	293	0	0	no	heart	1	known	554	FALSE	bta-mir-107	primary_transcript	CUCUCUGCUUUCAGCUUCUUUACAGUGUUGCCUUGUGGCAUGGAGUUCAAGCAGCAUUGUACAGGGCUAUCAAAGCACAGA	TRUE
chr26	11287994	11288074	-	3.1	59 +/- 17%	192	192	0	0	no	heart	2	known	554	FALSE	bta-mir-107	primary_transcript	CUCUCUGCUUUCAGCUUCUUUACAGUGUUGCCUUGUGGCAUGGAGUUCAAGCAGCAUUGUACAGGGCUAUCAAAGCACAGA	TRUE
chr26	11287994	11288074	-	3.1	71 +/- 14%	142	142	0	0	no	kidney	1	known	554	FALSE	bta-mir-107	primary_transcript	CUCUCUGCUUUCAGCUUCUUUACAGUGUUGCCUUGUGGCAUGGAGUUCAAGCAGCAUUGUACAGGGCUAUCAAAGCACAGA	TRUE
chr26	11287994	11288074	-	3.1	55 +/- 14%	137	137	0	0	no	kidney	2	known	554	FALSE	bta-mir-107	primary_transcript	CUCUCUGCUUUCAGCUUCUUUACAGUGUUGCCUUGUGGCAUGGAGUUCAAGCAGCAUUGUACAGGGCUAUCAAAGCACAGA	TRUE
chr26	11287994	11288074	-	3.1	51 +/- 25%	79	79	0	0	no	liver	1	known	554	FALSE	bta-mir-107	primary_transcript	CUCUCUGCUUUCAGCUUCUUUACAGUGUUGCCUUGUGGCAUGGAGUUCAAGCAGCAUUGUACAGGGCUAUCAAAGCACAGA	TRUE
chr26	11287994	11288074	-	3.1	39 +/- 26%	90	90	0	0	no	liver	2	known	554	FALSE	bta-mir-107	primary_transcript	CUCUCUGCUUUCAGCUUCUUUACAGUGUUGCCUUGUGGCAUGGAGUUCAAGCAGCAUUGUACAGGGCUAUCAAAGCACAGA	TRUE
chr26	11287994	11288074	-	3.1	66 +/- 17%	70	70	0	0	no	lung	1	known	554	FALSE	bta-mir-107	primary_transcript	CUCUCUGCUUUCAGCUUCUUUACAGUGUUGCCUUGUGGCAUGGAGUUCAAGCAGCAUUGUACAGGGCUAUCAAAGCACAGA	TRUE
chr26	11287994	11288074	-	3.1	48 +/- 21%	83	83	0	0	no	lung	2	known	554	FALSE	bta-mir-107	primary_transcript	CUCUCUGCUUUCAGCUUCUUUACAGUGUUGCCUUGUGGCAUGGAGUUCAAGCAGCAUUGUACAGGGCUAUCAAAGCACAGA	TRUE
chr26	11287994	11288074	-	3.1	7 +/- 13%	71	71	0	0	no	intestinal lymph node	1	known	554	FALSE	bta-mir-107	primary_transcript	CUCUCUGCUUUCAGCUUCUUUACAGUGUUGCCUUGUGGCAUGGAGUUCAAGCAGCAUUGUACAGGGCUAUCAAAGCACAGA	TRUE
chr26	11287994	11288074	-	3.1	40 +/- 24%	56	56	0	0	no	intestinal lymph node	2	known	554	FALSE	bta-mir-107	primary_transcript	CUCUCUGCUUUCAGCUUCUUUACAGUGUUGCCUUGUGGCAUGGAGUUCAAGCAGCAUUGUACAGGGCUAUCAAAGCACAGA	TRUE
chr26	11287994	11288074	-	3.1	47 +/- 19%	13	13	0	0	no	mammary gland	2	known	554	FALSE	bta-mir-107	primary_transcript	CUCUCUGCUUUCAGCUUCUUUACAGUGUUGCCUUGUGGCAUGGAGUUCAAGCAGCAUUGUACAGGGCUAUCAAAGCACAGA	TRUE
chr26	11287994	11288074	-	3.1	60 +/- 15%	49	49	0	0	no	ovary	1	known	554	FALSE	bta-mir-107	primary_transcript	CUCUCUGCUUUCAGCUUCUUUACAGUGUUGCCUUGUGGCAUGGAGUUCAAGCAGCAUUGUACAGGGCUAUCAAAGCACAGA	TRUE
chr26	11287994	11288074	-	3.1	27 +/- 18%	69	69	0	0	no	ovary	2	known	554	FALSE	bta-mir-107	primary_transcript	CUCUCUGCUUUCAGCUUCUUUACAGUGUUGCCUUGUGGCAUGGAGUUCAAGCAGCAUUGUACAGGGCUAUCAAAGCACAGA	TRUE
chr26	11287994	11288074	-	3.1	69 +/- 15%	91	91	0	0	no	spleen	1	known	554	FALSE	bta-mir-107	primary_transcript	CUCUCUGCUUUCAGCUUCUUUACAGUGUUGCCUUGUGGCAUGGAGUUCAAGCAGCAUUGUACAGGGCUAUCAAAGCACAGA	TRUE
chr26	11287994	11288074	-	3.1	64 +/- 15%	116	116	0	0	no	spleen	2	known	554	FALSE	bta-mir-107	primary_transcript	CUCUCUGCUUUCAGCUUCUUUACAGUGUUGCCUUGUGGCAUGGAGUUCAAGCAGCAUUGUACAGGGCUAUCAAAGCACAGA	TRUE
chr26	11287994	11288074	-	3.1	6 +/- 15%	197	197	0	0	no	thymus	2	known	554	FALSE	bta-mir-107	primary_transcript	CUCUCUGCUUUCAGCUUCUUUACAGUGUUGCCUUGUGGCAUGGAGUUCAAGCAGCAUUGUACAGGGCUAUCAAAGCACAGA	TRUE
chr26	11287994	11288074	-	3.1	64 +/- 19%	94	94	0	0	no	thyroid	1	known	554	FALSE	bta-mir-107	primary_transcript	CUCUCUGCUUUCAGCUUCUUUACAGUGUUGCCUUGUGGCAUGGAGUUCAAGCAGCAUUGUACAGGGCUAUCAAAGCACAGA	TRUE
chr26	11287994	11288074	-	3.1	44 +/- 23%	38	38	0	0	no	thyroid	2	known	554	FALSE	bta-mir-107	primary_transcript	CUCUCUGCUUUCAGCUUCUUUACAGUGUUGCCUUGUGGCAUGGAGUUCAAGCAGCAUUGUACAGGGCUAUCAAAGCACAGA	TRUE
chr26	11287994	11288074	-	3.1	13 +/- 19%	17	17	0	0	no	tongue	1	known	554	FALSE	bta-mir-107	primary_transcript	CUCUCUGCUUUCAGCUUCUUUACAGUGUUGCCUUGUGGCAUGGAGUUCAAGCAGCAUUGUACAGGGCUAUCAAAGCACAGA	TRUE
chr26	11287994	11288074	-	3.1	28 +/- 24%	18	18	0	0	no	tongue	2	known	554	FALSE	bta-mir-107	primary_transcript	CUCUCUGCUUUCAGCUUCUUUACAGUGUUGCCUUGUGGCAUGGAGUUCAAGCAGCAUUGUACAGGGCUAUCAAAGCACAGA	TRUE
chr26	11287994	11288074	-	3.1	43 +/- 23%	177	177	0	0	no	white skin	1	known	554	FALSE	bta-mir-107	primary_transcript	CUCUCUGCUUUCAGCUUCUUUACAGUGUUGCCUUGUGGCAUGGAGUUCAAGCAGCAUUGUACAGGGCUAUCAAAGCACAGA	TRUE
chr26	11287994	11288074	-	3.1	44 +/- 24%	142	142	0	0	no	white skin	2	known	554	FALSE	bta-mir-107	primary_transcript	CUCUCUGCUUUCAGCUUCUUUACAGUGUUGCCUUGUGGCAUGGAGUUCAAGCAGCAUUGUACAGGGCUAUCAAAGCACAGA	TRUE
chr26	24230071	24230219	-	903.1	73 +/- 16%	1766	1733	0	33	no	adrenal gland	1	known	556	FALSE	bta-mir-1307	primary_transcript	CAUCAAGAGUCGGCUGAGUCACUGCCACUGCCUACCAAUCUCGACCGGACCUCGACCGGCUCGUCUAUAUUGCCAAUCGACUCGGCGUGGCGUCGGUCGUGGUAGAUAGGCGGUCAUACAGACGAGUUUUCAAGUGUUGCUCUGGUGAC	TRUE
chr26	24230071	24230219	-	434.6	79 +/- 20%	847	833	0	14	no	adrenal gland	2	known	556	FALSE	bta-mir-1307	primary_transcript	CAUCAAGAGUCGGCUGAGUCACUGCCACUGCCUACCAAUCUCGACCGGACCUCGACCGGCUCGUCUAUAUUGCCAAUCGACUCGGCGUGGCGUCGGUCGUGGUAGAUAGGCGGUCAUACAGACGAGUUUUCAAGUGUUGCUCUGGUGAC	TRUE
chr26	24230071	24230219	-	120	51 +/- 35%	230	229	0	1	no	black skin	1	known	556	FALSE	bta-mir-1307	primary_transcript	CAUCAAGAGUCGGCUGAGUCACUGCCACUGCCUACCAAUCUCGACCGGACCUCGACCGGCUCGUCUAUAUUGCCAAUCGACUCGGCGUGGCGUCGGUCGUGGUAGAUAGGCGGUCAUACAGACGAGUUUUCAAGUGUUGCUCUGGUGAC	TRUE
chr26	24230071	24230219	-	3.6	56 +/- 21%	178	178	0	0	no	black skin	2	known	556	FALSE	bta-mir-1307	primary_transcript	CAUCAAGAGUCGGCUGAGUCACUGCCACUGCCUACCAAUCUCGACCGGACCUCGACCGGCUCGUCUAUAUUGCCAAUCGACUCGGCGUGGCGUCGGUCGUGGUAGAUAGGCGGUCAUACAGACGAGUUUUCAAGUGUUGCUCUGGUGAC	TRUE
chr26	24230071	24230219	-	322.9	80 +/- 14%	628	627	0	1	no	brain caudal lobe	1	known	556	FALSE	bta-mir-1307	primary_transcript	CAUCAAGAGUCGGCUGAGUCACUGCCACUGCCUACCAAUCUCGACCGGACCUCGACCGGCUCGUCUAUAUUGCCAAUCGACUCGGCGUGGCGUCGGUCGUGGUAGAUAGGCGGUCAUACAGACGAGUUUUCAAGUGUUGCUCUGGUGAC	TRUE
chr26	24230071	24230219	-	294.4	81 +/- 13%	572	571	0	1	no	brain caudal lobe	2	known	556	FALSE	bta-mir-1307	primary_transcript	CAUCAAGAGUCGGCUGAGUCACUGCCACUGCCUACCAAUCUCGACCGGACCUCGACCGGCUCGUCUAUAUUGCCAAUCGACUCGGCGUGGCGUCGGUCGUGGUAGAUAGGCGGUCAUACAGACGAGUUUUCAAGUGUUGCUCUGGUGAC	TRUE
chr26	24230071	24230219	-	522.8	73 +/- 18%	1020	1014	0	6	no	brain cerebellum	1	known	556	FALSE	bta-mir-1307	primary_transcript	CAUCAAGAGUCGGCUGAGUCACUGCCACUGCCUACCAAUCUCGACCGGACCUCGACCGGCUCGUCUAUAUUGCCAAUCGACUCGGCGUGGCGUCGGUCGUGGUAGAUAGGCGGUCAUACAGACGAGUUUUCAAGUGUUGCUCUGGUGAC	TRUE
chr26	24230071	24230219	-	462.1	68 +/- 21%	901	900	0	1	no	brain cerebellum	2	known	556	FALSE	bta-mir-1307	primary_transcript	CAUCAAGAGUCGGCUGAGUCACUGCCACUGCCUACCAAUCUCGACCGGACCUCGACCGGCUCGUCUAUAUUGCCAAUCGACUCGGCGUGGCGUCGGUCGUGGUAGAUAGGCGGUCAUACAGACGAGUUUUCAAGUGUUGCUCUGGUGAC	TRUE
chr26	24230071	24230219	-	1262	76 +/- 21%	2470	2443	0	27	no	heart	1	known	556	FALSE	bta-mir-1307	primary_transcript	CAUCAAGAGUCGGCUGAGUCACUGCCACUGCCUACCAAUCUCGACCGGACCUCGACCGGCUCGUCUAUAUUGCCAAUCGACUCGGCGUGGCGUCGGUCGUGGUAGAUAGGCGGUCAUACAGACGAGUUUUCAAGUGUUGCUCUGGUGAC	TRUE
chr26	24230071	24230219	-	1655.6	77 +/- 18%	3242	3227	0	15	no	heart	2	known	556	FALSE	bta-mir-1307	primary_transcript	CAUCAAGAGUCGGCUGAGUCACUGCCACUGCCUACCAAUCUCGACCGGACCUCGACCGGCUCGUCUAUAUUGCCAAUCGACUCGGCGUGGCGUCGGUCGUGGUAGAUAGGCGGUCAUACAGACGAGUUUUCAAGUGUUGCUCUGGUGAC	TRUE
chr26	24230071	24230219	-	853.7	78 +/- 13%	1669	1660	0	9	no	kidney	2	known	556	FALSE	bta-mir-1307	primary_transcript	CAUCAAGAGUCGGCUGAGUCACUGCCACUGCCUACCAAUCUCGACCGGACCUCGACCGGCUCGUCUAUAUUGCCAAUCGACUCGGCGUGGCGUCGGUCGUGGUAGAUAGGCGGUCAUACAGACGAGUUUUCAAGUGUUGCUCUGGUGAC	TRUE
chr26	24230071	24230219	-	157.2	80 +/- 18%	303	301	0	2	no	leg muscle	1	known	556	FALSE	bta-mir-1307	primary_transcript	CAUCAAGAGUCGGCUGAGUCACUGCCACUGCCUACCAAUCUCGACCGGACCUCGACCGGCUCGUCUAUAUUGCCAAUCGACUCGGCGUGGCGUCGGUCGUGGUAGAUAGGCGGUCAUACAGACGAGUUUUCAAGUGUUGCUCUGGUGAC	TRUE
chr26	24230071	24230219	-	110.8	84 +/- 17%	212	208	0	4	no	leg muscle	2	known	556	FALSE	bta-mir-1307	primary_transcript	CAUCAAGAGUCGGCUGAGUCACUGCCACUGCCUACCAAUCUCGACCGGACCUCGACCGGCUCGUCUAUAUUGCCAAUCGACUCGGCGUGGCGUCGGUCGUGGUAGAUAGGCGGUCAUACAGACGAGUUUUCAAGUGUUGCUCUGGUGAC	TRUE
chr26	24230071	24230219	-	187.3	68 +/- 26%	362	354	0	8	no	liver	1	known	556	FALSE	bta-mir-1307	primary_transcript	CAUCAAGAGUCGGCUGAGUCACUGCCACUGCCUACCAAUCUCGACCGGACCUCGACCGGCUCGUCUAUAUUGCCAAUCGACUCGGCGUGGCGUCGGUCGUGGUAGAUAGGCGGUCAUACAGACGAGUUUUCAAGUGUUGCUCUGGUGAC	TRUE
chr26	24230071	24230219	-	182.7	78 +/- 21%	353	343	0	10	no	liver	2	known	556	FALSE	bta-mir-1307	primary_transcript	CAUCAAGAGUCGGCUGAGUCACUGCCACUGCCUACCAAUCUCGACCGGACCUCGACCGGCUCGUCUAUAUUGCCAAUCGACUCGGCGUGGCGUCGGUCGUGGUAGAUAGGCGGUCAUACAGACGAGUUUUCAAGUGUUGCUCUGGUGAC	TRUE
chr26	24230071	24230219	-	336.7	82 +/- 15%	655	649	0	6	no	lung	1	known	556	FALSE	bta-mir-1307	primary_transcript	CAUCAAGAGUCGGCUGAGUCACUGCCACUGCCUACCAAUCUCGACCGGACCUCGACCGGCUCGUCUAUAUUGCCAAUCGACUCGGCGUGGCGUCGGUCGUGGUAGAUAGGCGGUCAUACAGACGAGUUUUCAAGUGUUGCUCUGGUGAC	TRUE
chr26	24230071	24230219	-	418.3	67 +/- 25%	815	807	0	8	no	lung	2	known	556	FALSE	bta-mir-1307	primary_transcript	CAUCAAGAGUCGGCUGAGUCACUGCCACUGCCUACCAAUCUCGACCGGACCUCGACCGGCUCGUCUAUAUUGCCAAUCGACUCGGCGUGGCGUCGGUCGUGGUAGAUAGGCGGUCAUACAGACGAGUUUUCAAGUGUUGCUCUGGUGAC	TRUE
chr26	24230071	24230219	-	191.9	59 +/- 23%	371	361	0	10	no	intestinal lymph node	1	known	556	FALSE	bta-mir-1307	primary_transcript	CAUCAAGAGUCGGCUGAGUCACUGCCACUGCCUACCAAUCUCGACCGGACCUCGACCGGCUCGUCUAUAUUGCCAAUCGACUCGGCGUGGCGUCGGUCGUGGUAGAUAGGCGGUCAUACAGACGAGUUUUCAAGUGUUGCUCUGGUGAC	TRUE
chr26	24230071	24230219	-	288.8	71 +/- 21%	561	554	0	7	no	intestinal lymph node	2	known	556	FALSE	bta-mir-1307	primary_transcript	CAUCAAGAGUCGGCUGAGUCACUGCCACUGCCUACCAAUCUCGACCGGACCUCGACCGGCUCGUCUAUAUUGCCAAUCGACUCGGCGUGGCGUCGGUCGUGGUAGAUAGGCGGUCAUACAGACGAGUUUUCAAGUGUUGCUCUGGUGAC	TRUE
chr26	24230071	24230219	-	3.6	8 +/- 16%	133	133	0	0	no	mammary gland	1	known	556	FALSE	bta-mir-1307	primary_transcript	CAUCAAGAGUCGGCUGAGUCACUGCCACUGCCUACCAAUCUCGACCGGACCUCGACCGGCUCGUCUAUAUUGCCAAUCGACUCGGCGUGGCGUCGGUCGUGGUAGAUAGGCGGUCAUACAGACGAGUUUUCAAGUGUUGCUCUGGUGAC	TRUE
chr26	24230071	24230219	-	3.6	47 +/- 19%	191	191	0	0	no	mammary gland	2	known	556	FALSE	bta-mir-1307	primary_transcript	CAUCAAGAGUCGGCUGAGUCACUGCCACUGCCUACCAAUCUCGACCGGACCUCGACCGGCUCGUCUAUAUUGCCAAUCGACUCGGCGUGGCGUCGGUCGUGGUAGAUAGGCGGUCAUACAGACGAGUUUUCAAGUGUUGCUCUGGUGAC	TRUE
chr26	24230071	24230219	-	364.2	84 +/- 12%	709	706	0	3	no	ovary	1	known	556	FALSE	bta-mir-1307	primary_transcript	CAUCAAGAGUCGGCUGAGUCACUGCCACUGCCUACCAAUCUCGACCGGACCUCGACCGGCUCGUCUAUAUUGCCAAUCGACUCGGCGUGGCGUCGGUCGUGGUAGAUAGGCGGUCAUACAGACGAGUUUUCAAGUGUUGCUCUGGUGAC	TRUE
chr26	24230071	24230219	-	535	76 +/- 15%	1044	1035	0	9	no	ovary	2	known	556	FALSE	bta-mir-1307	primary_transcript	CAUCAAGAGUCGGCUGAGUCACUGCCACUGCCUACCAAUCUCGACCGGACCUCGACCGGCUCGUCUAUAUUGCCAAUCGACUCGGCGUGGCGUCGGUCGUGGUAGAUAGGCGGUCAUACAGACGAGUUUUCAAGUGUUGCUCUGGUGAC	TRUE
chr26	24230071	24230219	-	202.1	83 +/- 14%	391	385	0	6	no	spleen	1	known	556	FALSE	bta-mir-1307	primary_transcript	CAUCAAGAGUCGGCUGAGUCACUGCCACUGCCUACCAAUCUCGACCGGACCUCGACCGGCUCGUCUAUAUUGCCAAUCGACUCGGCGUGGCGUCGGUCGUGGUAGAUAGGCGGUCAUACAGACGAGUUUUCAAGUGUUGCUCUGGUGAC	TRUE
chr26	24230071	24230219	-	263.8	84 +/- 12%	512	504	0	8	no	spleen	2	known	556	FALSE	bta-mir-1307	primary_transcript	CAUCAAGAGUCGGCUGAGUCACUGCCACUGCCUACCAAUCUCGACCGGACCUCGACCGGCUCGUCUAUAUUGCCAAUCGACUCGGCGUGGCGUCGGUCGUGGUAGAUAGGCGGUCAUACAGACGAGUUUUCAAGUGUUGCUCUGGUGAC	TRUE
chr26	24230071	24230219	-	531.5	65 +/- 16%	1037	1020	0	17	no	thymus	1	known	556	FALSE	bta-mir-1307	primary_transcript	CAUCAAGAGUCGGCUGAGUCACUGCCACUGCCUACCAAUCUCGACCGGACCUCGACCGGCUCGUCUAUAUUGCCAAUCGACUCGGCGUGGCGUCGGUCGUGGUAGAUAGGCGGUCAUACAGACGAGUUUUCAAGUGUUGCUCUGGUGAC	TRUE
chr26	24230071	24230219	-	793	21 +/- 32%	1550	1543	0	7	no	thymus	2	known	556	FALSE	bta-mir-1307	primary_transcript	CAUCAAGAGUCGGCUGAGUCACUGCCACUGCCUACCAAUCUCGACCGGACCUCGACCGGCUCGUCUAUAUUGCCAAUCGACUCGGCGUGGCGUCGGUCGUGGUAGAUAGGCGGUCAUACAGACGAGUUUUCAAGUGUUGCUCUGGUGAC	TRUE
chr26	24230071	24230219	-	233.7	80 +/- 16%	453	445	0	8	no	thyroid	1	known	556	FALSE	bta-mir-1307	primary_transcript	CAUCAAGAGUCGGCUGAGUCACUGCCACUGCCUACCAAUCUCGACCGGACCUCGACCGGCUCGUCUAUAUUGCCAAUCGACUCGGCGUGGCGUCGGUCGUGGUAGAUAGGCGGUCAUACAGACGAGUUUUCAAGUGUUGCUCUGGUGAC	TRUE
chr26	24230071	24230219	-	196.5	67 +/- 29%	380	369	0	11	no	thyroid	2	known	556	FALSE	bta-mir-1307	primary_transcript	CAUCAAGAGUCGGCUGAGUCACUGCCACUGCCUACCAAUCUCGACCGGACCUCGACCGGCUCGUCUAUAUUGCCAAUCGACUCGGCGUGGCGUCGGUCGUGGUAGAUAGGCGGUCAUACAGACGAGUUUUCAAGUGUUGCUCUGGUGAC	TRUE
chr26	24230071	24230219	-	550.3	55 +/- 31%	1074	1069	0	5	no	tongue	1	known	556	FALSE	bta-mir-1307	primary_transcript	CAUCAAGAGUCGGCUGAGUCACUGCCACUGCCUACCAAUCUCGACCGGACCUCGACCGGCUCGUCUAUAUUGCCAAUCGACUCGGCGUGGCGUCGGUCGUGGUAGAUAGGCGGUCAUACAGACGAGUUUUCAAGUGUUGCUCUGGUGAC	TRUE
chr26	24230071	24230219	-	291.8	75 +/- 21%	567	562	0	5	no	tongue	2	known	556	FALSE	bta-mir-1307	primary_transcript	CAUCAAGAGUCGGCUGAGUCACUGCCACUGCCUACCAAUCUCGACCGGACCUCGACCGGCUCGUCUAUAUUGCCAAUCGACUCGGCGUGGCGUCGGUCGUGGUAGAUAGGCGGUCAUACAGACGAGUUUUCAAGUGUUGCUCUGGUGAC	TRUE
chr26	24230071	24230219	-	112.4	72 +/- 21%	215	214	0	1	no	white skin	1	known	556	FALSE	bta-mir-1307	primary_transcript	CAUCAAGAGUCGGCUGAGUCACUGCCACUGCCUACCAAUCUCGACCGGACCUCGACCGGCUCGUCUAUAUUGCCAAUCGACUCGGCGUGGCGUCGGUCGUGGUAGAUAGGCGGUCAUACAGACGAGUUUUCAAGUGUUGCUCUGGUGAC	TRUE
chr26	24230071	24230219	-	89.4	62 +/- 29%	170	166	0	4	no	white skin	2	known	556	FALSE	bta-mir-1307	primary_transcript	CAUCAAGAGUCGGCUGAGUCACUGCCACUGCCUACCAAUCUCGACCGGACCUCGACCGGCUCGUCUAUAUUGCCAAUCGACUCGGCGUGGCGUCGGUCGUGGUAGAUAGGCGGUCAUACAGACGAGUUUUCAAGUGUUGCUCUGGUGAC	TRUE
chr27	21315203	21315275	+	3.3	33 +/- 16%	834	834	0	0	no	adrenal gland	1	known	561	FALSE	bta-mir-383	primary_transcript	CUCCUCAGAUCAGAAGGUGAUUGUGGCUUUGGGUGGAUAUCAAUCAGCCACAGCACUGCCUGGUCAGAAAGAG	TRUE
chr27	21315203	21315275	+	3.3	62 +/- 19%	35	35	0	0	no	adrenal gland	2	known	561	FALSE	bta-mir-383	primary_transcript	CUCCUCAGAUCAGAAGGUGAUUGUGGCUUUGGGUGGAUAUCAAUCAGCCACAGCACUGCCUGGUCAGAAAGAG	TRUE
chr27	21315203	21315275	+	1.9	55 +/- 14%	9	9	0	0	no	black skin	1	known	561	FALSE	bta-mir-383	primary_transcript	CUCCUCAGAUCAGAAGGUGAUUGUGGCUUUGGGUGGAUAUCAAUCAGCCACAGCACUGCCUGGUCAGAAAGAG	TRUE
chr27	21315203	21315275	+	3.3	61 +/- 13%	945	945	0	0	no	brain caudal lobe	1	known	561	FALSE	bta-mir-383	primary_transcript	CUCCUCAGAUCAGAAGGUGAUUGUGGCUUUGGGUGGAUAUCAAUCAGCCACAGCACUGCCUGGUCAGAAAGAG	TRUE
chr27	21315203	21315275	+	3.3	47 +/- 15%	838	838	0	0	no	brain caudal lobe	2	known	561	FALSE	bta-mir-383	primary_transcript	CUCCUCAGAUCAGAAGGUGAUUGUGGCUUUGGGUGGAUAUCAAUCAGCCACAGCACUGCCUGGUCAGAAAGAG	TRUE
chr27	21315203	21315275	+	202.9	73 +/- 18%	393	392	0	1	no	brain cerebellum	1	known	561	FALSE	bta-mir-383	primary_transcript	CUCCUCAGAUCAGAAGGUGAUUGUGGCUUUGGGUGGAUAUCAAUCAGCCACAGCACUGCCUGGUCAGAAAGAG	TRUE
chr27	21315203	21315275	+	3.3	37 +/- 19%	240	240	0	0	no	brain cerebellum	2	known	561	FALSE	bta-mir-383	primary_transcript	CUCCUCAGAUCAGAAGGUGAUUGUGGCUUUGGGUGGAUAUCAAUCAGCCACAGCACUGCCUGGUCAGAAAGAG	TRUE
chr27	21315203	21315275	+	3.3	71 +/- 14%	14	14	0	0	no	kidney	1	known	561	FALSE	bta-mir-383	primary_transcript	CUCCUCAGAUCAGAAGGUGAUUGUGGCUUUGGGUGGAUAUCAAUCAGCCACAGCACUGCCUGGUCAGAAAGAG	TRUE
chr27	21315203	21315275	+	3.3	60 +/- 15%	108	108	0	0	no	ovary	1	known	561	FALSE	bta-mir-383	primary_transcript	CUCCUCAGAUCAGAAGGUGAUUGUGGCUUUGGGUGGAUAUCAAUCAGCCACAGCACUGCCUGGUCAGAAAGAG	TRUE
chr27	21315203	21315275	+	3.3	27 +/- 18%	50	50	0	0	no	ovary	2	known	561	FALSE	bta-mir-383	primary_transcript	CUCCUCAGAUCAGAAGGUGAUUGUGGCUUUGGGUGGAUAUCAAUCAGCCACAGCACUGCCUGGUCAGAAAGAG	TRUE
chr27	21315203	21315275	+	1.9	19 +/- 21%	9	9	0	0	no	tongue	1	known	561	FALSE	bta-mir-383	primary_transcript	CUCCUCAGAUCAGAAGGUGAUUGUGGCUUUGGGUGGAUAUCAAUCAGCCACAGCACUGCCUGGUCAGAAAGAG	TRUE
chr27	25707598	25707675	+	5.1	70 +/- 15%	11	8	0	3	no	adrenal gland	1	known	562	FALSE	bta-mir-2399-5p	primary_transcript	GUAAUCCUCACACUUUCUGUAGCUGUUGGAACUAUGGUGCAUUGUGGUUCUAACAACUACAGAAAGUGUGAAAAUCAC	TRUE
chr27	25707598	25707675	+	6.1	74 +/- 21%	13	10	0	3	no	heart	1	known	562	FALSE	bta-mir-2399-5p	primary_transcript	GUAAUCCUCACACUUUCUGUAGCUGUUGGAACUAUGGUGCAUUGUGGUUCUAACAACUACAGAAAGUGUGAAAAUCAC	TRUE
chr27	25707598	25707675	+	7.6	75 +/- 18%	16	15	0	1	no	heart	2	known	562	FALSE	bta-mir-2399-5p	primary_transcript	GUAAUCCUCACACUUUCUGUAGCUGUUGGAACUAUGGUGCAUUGUGGUUCUAACAACUACAGAAAGUGUGAAAAUCAC	TRUE
chr27	25707598	25707675	+	4.5	72 +/- 14%	10	8	0	2	no	kidney	2	known	562	FALSE	bta-mir-2399-5p	primary_transcript	GUAAUCCUCACACUUUCUGUAGCUGUUGGAACUAUGGUGCAUUGUGGUUCUAACAACUACAGAAAGUGUGAAAAUCAC	TRUE
chr27	25707598	25707675	+	5.1	83 +/- 13%	11	8	0	3	no	lung	1	known	562	FALSE	bta-mir-2399-5p	primary_transcript	GUAAUCCUCACACUUUCUGUAGCUGUUGGAACUAUGGUGCAUUGUGGUUCUAACAACUACAGAAAGUGUGAAAAUCAC	TRUE
chr27	25707598	25707675	+	5.6	74 +/- 20%	12	8	0	4	no	lung	2	known	562	FALSE	bta-mir-2399-5p	primary_transcript	GUAAUCCUCACACUUUCUGUAGCUGUUGGAACUAUGGUGCAUUGUGGUUCUAACAACUACAGAAAGUGUGAAAAUCAC	TRUE
chr27	25707598	25707675	+	4.5	77 +/- 13%	10	8	0	2	no	ovary	1	known	562	FALSE	bta-mir-2399-5p	primary_transcript	GUAAUCCUCACACUUUCUGUAGCUGUUGGAACUAUGGUGCAUUGUGGUUCUAACAACUACAGAAAGUGUGAAAAUCAC	TRUE
chr27	25707598	25707675	+	3	64 +/- 15%	7	5	0	2	no	spleen	2	known	562	FALSE	bta-mir-2399-5p	primary_transcript	GUAAUCCUCACACUUUCUGUAGCUGUUGGAACUAUGGUGCAUUGUGGUUCUAACAACUACAGAAAGUGUGAAAAUCAC	TRUE
chr27	33164739	33164812	-	1.9	57 +/- 15%	5	4	0	1	no	adrenal gland	2	known	565	FALSE	bta-mir-2400	primary_transcript	GAGGGCUGCCCGAGCGCAUGUGGCUGAGUGUGGUCCCUUGGCGCCCAGCACAGGCAGCUCGGACUGAAACCCUC	TRUE
chr27	36261818	36261941	-	176.4	73 +/- 16%	346	344	0	2	no	adrenal gland	1	known	566	FALSE	bta-mir-486	primary_transcript	GCCAGCUUGGACCUGCGUCCUCCCUGACGGGUCCUGUACUGAGCUGCCCCGAGGCCCUUCGCUGUGCCCAGCUCGGGUCAGCUCAGUACCGGGCGCGUCGGGGUGGGAGUCGGCCGGAAGCAGG	TRUE
chr27	36261818	36261941	-	238.6	80 +/- 14%	468	464	0	4	no	brain caudal lobe	1	known	566	FALSE	bta-mir-486	primary_transcript	GCCAGCUUGGACCUGCGUCCUCCCUGACGGGUCCUGUACUGAGCUGCCCCGAGGCCCUUCGCUGUGCCCAGCUCGGGUCAGCUCAGUACCGGGCGCGUCGGGGUGGGAGUCGGCCGGAAGCAGG	TRUE
chr27	36261818	36261941	-	148.9	81 +/- 13%	292	291	0	1	no	brain caudal lobe	2	known	566	FALSE	bta-mir-486	primary_transcript	GCCAGCUUGGACCUGCGUCCUCCCUGACGGGUCCUGUACUGAGCUGCCCCGAGGCCCUUCGCUGUGCCCAGCUCGGGUCAGCUCAGUACCGGGCGCGUCGGGGUGGGAGUCGGCCGGAAGCAGG	TRUE
chr27	36261818	36261941	-	1452	73 +/- 18%	2848	2820	0	28	no	brain cerebellum	1	known	566	FALSE	bta-mir-486	primary_transcript	GCCAGCUUGGACCUGCGUCCUCCCUGACGGGUCCUGUACUGAGCUGCCCCGAGGCCCUUCGCUGUGCCCAGCUCGGGUCAGCUCAGUACCGGGCGCGUCGGGGUGGGAGUCGGCCGGAAGCAGG	TRUE
chr27	36261818	36261941	-	0.5	77 +/- 4%	2820	2820	0	0	no	brain cerebellum	1	known	566	FALSE	bta-mir-486	primary_transcript	GCCAGCUUGGACCUGCGUCCUCCCUGACGGGUCCUGUACUGAGCUGCCCCGAGGCCCUUCGCUGUGCCCAGCUCGGGUCAGCUCAGUACCGGGCGCGUCGGGGUGGGAGUCGGCCGGAAGCAGG	TRUE
chr27	36261818	36261941	-	1185.8	68 +/- 21%	2326	2311	0	15	no	brain cerebellum	2	known	566	FALSE	bta-mir-486	primary_transcript	GCCAGCUUGGACCUGCGUCCUCCCUGACGGGUCCUGUACUGAGCUGCCCCGAGGCCCUUCGCUGUGCCCAGCUCGGGUCAGCUCAGUACCGGGCGCGUCGGGGUGGGAGUCGGCCGGAAGCAGG	TRUE
chr27	36261818	36261941	-	4698.5	76 +/- 21%	9216	9186	0	30	no	heart	1	known	566	FALSE	bta-mir-486	primary_transcript	GCCAGCUUGGACCUGCGUCCUCCCUGACGGGUCCUGUACUGAGCUGCCCCGAGGCCCUUCGCUGUGCCCAGCUCGGGUCAGCUCAGUACCGGGCGCGUCGGGGUGGGAGUCGGCCGGAAGCAGG	TRUE
chr27	36261818	36261941	-	3843	77 +/- 18%	7538	7481	0	57	no	heart	2	known	566	FALSE	bta-mir-486	primary_transcript	GCCAGCUUGGACCUGCGUCCUCCCUGACGGGUCCUGUACUGAGCUGCCCCGAGGCCCUUCGCUGUGCCCAGCUCGGGUCAGCUCAGUACCGGGCGCGUCGGGGUGGGAGUCGGCCGGAAGCAGG	TRUE
chr27	36261818	36261941	-	389	78 +/- 13%	763	761	0	2	no	kidney	2	known	566	FALSE	bta-mir-486	primary_transcript	GCCAGCUUGGACCUGCGUCCUCCCUGACGGGUCCUGUACUGAGCUGCCCCGAGGCCCUUCGCUGUGCCCAGCUCGGGUCAGCUCAGUACCGGGCGCGUCGGGGUGGGAGUCGGCCGGAAGCAGG	TRUE
chr27	36261818	36261941	-	2112.2	80 +/- 18%	4143	4133	0	10	no	leg muscle	1	known	566	FALSE	bta-mir-486	primary_transcript	GCCAGCUUGGACCUGCGUCCUCCCUGACGGGUCCUGUACUGAGCUGCCCCGAGGCCCUUCGCUGUGCCCAGCUCGGGUCAGCUCAGUACCGGGCGCGUCGGGGUGGGAGUCGGCCGGAAGCAGG	TRUE
chr27	36261818	36261941	-	1858.8	84 +/- 17%	3646	3636	0	10	no	leg muscle	2	known	566	FALSE	bta-mir-486	primary_transcript	GCCAGCUUGGACCUGCGUCCUCCCUGACGGGUCCUGUACUGAGCUGCCCCGAGGCCCUUCGCUGUGCCCAGCUCGGGUCAGCUCAGUACCGGGCGCGUCGGGGUGGGAGUCGGCCGGAAGCAGG	TRUE
chr27	36261818	36261941	-	264.6	82 +/- 15%	519	518	0	1	no	lung	1	known	566	FALSE	bta-mir-486	primary_transcript	GCCAGCUUGGACCUGCGUCCUCCCUGACGGGUCCUGUACUGAGCUGCCCCGAGGCCCUUCGCUGUGCCCAGCUCGGGUCAGCUCAGUACCGGGCGCGUCGGGGUGGGAGUCGGCCGGAAGCAGG	TRUE
chr27	36261818	36261941	-	0.5	71 +/- 5%	518	518	0	0	no	lung	1	known	566	FALSE	bta-mir-486	primary_transcript	GCCAGCUUGGACCUGCGUCCUCCCUGACGGGUCCUGUACUGAGCUGCCCCGAGGCCCUUCGCUGUGCCCAGCUCGGGUCAGCUCAGUACCGGGCGCGUCGGGGUGGGAGUCGGCCGGAAGCAGG	TRUE
chr27	36261818	36261941	-	178.4	67 +/- 25%	350	349	0	1	no	lung	2	known	566	FALSE	bta-mir-486	primary_transcript	GCCAGCUUGGACCUGCGUCCUCCCUGACGGGUCCUGUACUGAGCUGCCCCGAGGCCCUUCGCUGUGCCCAGCUCGGGUCAGCUCAGUACCGGGCGCGUCGGGGUGGGAGUCGGCCGGAAGCAGG	TRUE
chr27	36261818	36261941	-	0.8	74 +/- 5%	162	162	0	0	no	thyroid	1	known	566	FALSE	bta-mir-486	primary_transcript	GCCAGCUUGGACCUGCGUCCUCCCUGACGGGUCCUGUACUGAGCUGCCCCGAGGCCCUUCGCUGUGCCCAGCUCGGGUCAGCUCAGUACCGGGCGCGUCGGGGUGGGAGUCGGCCGGAAGCAGG	TRUE
chr27	36261818	36261941	-	0.5	74 +/- 5%	162	162	0	0	no	thyroid	1	known	566	FALSE	bta-mir-486	primary_transcript	GCCAGCUUGGACCUGCGUCCUCCCUGACGGGUCCUGUACUGAGCUGCCCCGAGGCCCUUCGCUGUGCCCAGCUCGGGUCAGCUCAGUACCGGGCGCGUCGGGGUGGGAGUCGGCCGGAAGCAGG	TRUE
chr27	36261818	36261941	-	3504	55 +/- 31%	6873	6860	0	13	no	tongue	1	known	566	FALSE	bta-mir-486	primary_transcript	GCCAGCUUGGACCUGCGUCCUCCCUGACGGGUCCUGUACUGAGCUGCCCCGAGGCCCUUCGCUGUGCCCAGCUCGGGUCAGCUCAGUACCGGGCGCGUCGGGGUGGGAGUCGGCCGGAAGCAGG	TRUE
chr27	36261818	36261941	-	1849.1	75 +/- 21%	3627	3615	0	12	no	tongue	2	known	566	FALSE	bta-mir-486	primary_transcript	GCCAGCUUGGACCUGCGUCCUCCCUGACGGGUCCUGUACUGAGCUGCCCCGAGGCCCUUCGCUGUGCCCAGCUCGGGUCAGCUCAGUACCGGGCGCGUCGGGGUGGGAGUCGGCCGGAAGCAGG	TRUE
chr28	19569094	19569184	-	4	60 +/- 17%	24	24	0	0	no	adrenal gland	1	known	573	FALSE	bta-mir-1296	primary_transcript	CCUACCUAACUGGGUUAGGGCCCUGGCUCCAUCUCCUUUAGGAAAACCUUCUGUGGGGAGUGGGGCUUUGACCCUAACCUAGCUGGGCUGU	TRUE
chr28	19569094	19569184	-	1	55 +/- 14%	6	6	0	0	no	black skin	1	known	573	FALSE	bta-mir-1296	primary_transcript	CCUACCUAACUGGGUUAGGGCCCUGGCUCCAUCUCCUUUAGGAAAACCUUCUGUGGGGAGUGGGGCUUUGACCCUAACCUAGCUGGGCUGU	TRUE
chr28	19569094	19569184	-	21	80 +/- 14%	35	34	0	1	no	brain caudal lobe	1	known	573	FALSE	bta-mir-1296	primary_transcript	CCUACCUAACUGGGUUAGGGCCCUGGCUCCAUCUCCUUUAGGAAAACCUUCUGUGGGGAGUGGGGCUUUGACCCUAACCUAGCUGGGCUGU	TRUE
chr28	19569094	19569184	-	1	41 +/- 14%	6	6	0	0	no	brain caudal lobe	2	known	573	FALSE	bta-mir-1296	primary_transcript	CCUACCUAACUGGGUUAGGGCCCUGGCUCCAUCUCCUUUAGGAAAACCUUCUGUGGGGAGUGGGGCUUUGACCCUAACCUAGCUGGGCUGU	TRUE
chr28	19569094	19569184	-	4	64 +/- 18%	61	61	0	0	no	brain cerebellum	1	known	573	FALSE	bta-mir-1296	primary_transcript	CCUACCUAACUGGGUUAGGGCCCUGGCUCCAUCUCCUUUAGGAAAACCUUCUGUGGGGAGUGGGGCUUUGACCCUAACCUAGCUGGGCUGU	TRUE
chr28	19569094	19569184	-	4	59 +/- 21%	13	13	0	0	no	brain cerebellum	2	known	573	FALSE	bta-mir-1296	primary_transcript	CCUACCUAACUGGGUUAGGGCCCUGGCUCCAUCUCCUUUAGGAAAACCUUCUGUGGGGAGUGGGGCUUUGACCCUAACCUAGCUGGGCUGU	TRUE
chr28	19569094	19569184	-	4	76 +/- 16%	26	26	0	0	no	heart	1	known	573	FALSE	bta-mir-1296	primary_transcript	CCUACCUAACUGGGUUAGGGCCCUGGCUCCAUCUCCUUUAGGAAAACCUUCUGUGGGGAGUGGGGCUUUGACCCUAACCUAGCUGGGCUGU	TRUE
chr28	19569094	19569184	-	2.6	70 +/- 13%	9	9	0	0	no	kidney	1	known	573	FALSE	bta-mir-1296	primary_transcript	CCUACCUAACUGGGUUAGGGCCCUGGCUCCAUCUCCUUUAGGAAAACCUUCUGUGGGGAGUGGGGCUUUGACCCUAACCUAGCUGGGCUGU	TRUE
chr28	19569094	19569184	-	0.5	71 +/- 5%	5	5	0	0	no	lung	1	known	573	FALSE	bta-mir-1296	primary_transcript	CCUACCUAACUGGGUUAGGGCCCUGGCUCCAUCUCCUUUAGGAAAACCUUCUGUGGGGAGUGGGGCUUUGACCCUAACCUAGCUGGGCUGU	TRUE
chr28	19569094	19569184	-	1	57 +/- 14%	6	6	0	0	no	ovary	1	known	573	FALSE	bta-mir-1296	primary_transcript	CCUACCUAACUGGGUUAGGGCCCUGGCUCCAUCUCCUUUAGGAAAACCUUCUGUGGGGAGUGGGGCUUUGACCCUAACCUAGCUGGGCUGU	TRUE
chr28	19569094	19569184	-	4	47 +/- 28%	19	19	0	0	no	tongue	1	known	573	FALSE	bta-mir-1296	primary_transcript	CCUACCUAACUGGGUUAGGGCCCUGGCUCCAUCUCCUUUAGGAAAACCUUCUGUGGGGAGUGGGGCUUUGACCCUAACCUAGCUGGGCUGU	TRUE
chr28	19569094	19569184	-	4	58 +/- 27%	14	14	0	0	no	tongue	2	known	573	FALSE	bta-mir-1296	primary_transcript	CCUACCUAACUGGGUUAGGGCCCUGGCUCCAUCUCCUUUAGGAAAACCUUCUGUGGGGAGUGGGGCUUUGACCCUAACCUAGCUGGGCUGU	TRUE
chr28	41329055	41329149	-	4.8	69 +/- 14%	3	2	0	1	no	brain caudal lobe	2	known	575	FALSE	bta-mir-346	primary_transcript	GGUCUCUGUGUUGGGCGUCUGUCUGCCCGCAUGCCUGCCUCUCUGUUGCUCUGAAGGAGGCAGGGGCUGGGCUUGCAGCUGCCUGGGCAGAGCGG	TRUE
chr29	16686224	16686332	+	566.9	73 +/- 16%	1106	668	4	434	no	adrenal gland	1	known	577	TRUE	bta-mir-708	primary_transcript	CUGUGUGUGAAGUGGUAACUGCCCUCAAGGAGCUUACAAUCUAGCUGGGGGUAAACGACUUGCACAUGAACGCAUCUAGACUGUGAGCUUCUAGAGGGCAGGGACCUUA	TRUE
chr29	16686224	16686332	+	36.7	79 +/- 20%	66	48	0	18	no	adrenal gland	2	known	577	TRUE	bta-mir-708	primary_transcript	CUGUGUGUGAAGUGGUAACUGCCCUCAAGGAGCUUACAAUCUAGCUGGGGGUAAACGACUUGCACAUGAACGCAUCUAGACUGUGAGCUUCUAGAGGGCAGGGACCUUA	TRUE
chr29	16686224	16686332	+	524.6	51 +/- 35%	1023	643	13	367	no	black skin	1	known	577	TRUE	bta-mir-708	primary_transcript	CUGUGUGUGAAGUGGUAACUGCCCUCAAGGAGCUUACAAUCUAGCUGGGGGUAAACGACUUGCACAUGAACGCAUCUAGACUGUGAGCUUCUAGAGGGCAGGGACCUUA	TRUE
chr29	16686224	16686332	+	353.3	73 +/- 23%	687	384	13	290	no	black skin	2	known	577	TRUE	bta-mir-708	primary_transcript	CUGUGUGUGAAGUGGUAACUGCCCUCAAGGAGCUUACAAUCUAGCUGGGGGUAAACGACUUGCACAUGAACGCAUCUAGACUGUGAGCUUCUAGAGGGCAGGGACCUUA	TRUE
chr29	16686224	16686332	+	1060.5	80 +/- 14%	2074	1226	5	843	no	brain caudal lobe	1	known	577	TRUE	bta-mir-708	primary_transcript	CUGUGUGUGAAGUGGUAACUGCCCUCAAGGAGCUUACAAUCUAGCUGGGGGUAAACGACUUGCACAUGAACGCAUCUAGACUGUGAGCUUCUAGAGGGCAGGGACCUUA	TRUE
chr29	16686224	16686332	+	614.9	81 +/- 13%	1200	864	8	328	no	brain caudal lobe	2	known	577	TRUE	bta-mir-708	primary_transcript	CUGUGUGUGAAGUGGUAACUGCCCUCAAGGAGCUUACAAUCUAGCUGGGGGUAAACGACUUGCACAUGAACGCAUCUAGACUGUGAGCUUCUAGAGGGCAGGGACCUUA	TRUE
chr29	16686224	16686332	+	401.3	73 +/- 18%	781	457	5	319	no	brain cerebellum	1	known	577	TRUE	bta-mir-708	primary_transcript	CUGUGUGUGAAGUGGUAACUGCCCUCAAGGAGCUUACAAUCUAGCUGGGGGUAAACGACUUGCACAUGAACGCAUCUAGACUGUGAGCUUCUAGAGGGCAGGGACCUUA	TRUE
chr29	16686224	16686332	+	509.3	68 +/- 21%	993	705	2	286	no	brain cerebellum	2	known	577	TRUE	bta-mir-708	primary_transcript	CUGUGUGUGAAGUGGUAACUGCCCUCAAGGAGCUUACAAUCUAGCUGGGGGUAAACGACUUGCACAUGAACGCAUCUAGACUGUGAGCUUCUAGAGGGCAGGGACCUUA	TRUE
chr29	16686224	16686332	+	413.5	76 +/- 21%	805	579	1	225	no	heart	1	known	577	TRUE	bta-mir-708	primary_transcript	CUGUGUGUGAAGUGGUAACUGCCCUCAAGGAGCUUACAAUCUAGCUGGGGGUAAACGACUUGCACAUGAACGCAUCUAGACUGUGAGCUUCUAGAGGGCAGGGACCUUA	TRUE
chr29	16686224	16686332	+	461.9	77 +/- 18%	900	733	0	167	no	heart	2	known	577	TRUE	bta-mir-708	primary_transcript	CUGUGUGUGAAGUGGUAACUGCCCUCAAGGAGCUUACAAUCUAGCUGGGGGUAAACGACUUGCACAUGAACGCAUCUAGACUGUGAGCUUCUAGAGGGCAGGGACCUUA	TRUE
chr29	16686224	16686332	+	64.8	81 +/- 14%	121	79	0	42	no	kidney	1	known	577	TRUE	bta-mir-708	primary_transcript	CUGUGUGUGAAGUGGUAACUGCCCUCAAGGAGCUUACAAUCUAGCUGGGGGUAAACGACUUGCACAUGAACGCAUCUAGACUGUGAGCUUCUAGAGGGCAGGGACCUUA	TRUE
chr29	16686224	16686332	+	80.1	78 +/- 13%	151	95	0	56	no	kidney	2	known	577	TRUE	bta-mir-708	primary_transcript	CUGUGUGUGAAGUGGUAACUGCCCUCAAGGAGCUUACAAUCUAGCUGGGGGUAAACGACUUGCACAUGAACGCAUCUAGACUGUGAGCUUCUAGAGGGCAGGGACCUUA	TRUE
chr29	16686224	16686332	+	65.8	80 +/- 18%	123	74	5	44	no	leg muscle	1	known	577	TRUE	bta-mir-708	primary_transcript	CUGUGUGUGAAGUGGUAACUGCCCUCAAGGAGCUUACAAUCUAGCUGGGGGUAAACGACUUGCACAUGAACGCAUCUAGACUGUGAGCUUCUAGAGGGCAGGGACCUUA	TRUE
chr29	16686224	16686332	+	36.2	84 +/- 17%	65	38	0	27	no	leg muscle	2	known	577	TRUE	bta-mir-708	primary_transcript	CUGUGUGUGAAGUGGUAACUGCCCUCAAGGAGCUUACAAUCUAGCUGGGGGUAAACGACUUGCACAUGAACGCAUCUAGACUGUGAGCUUCUAGAGGGCAGGGACCUUA	TRUE
chr29	16686224	16686332	+	163.7	68 +/- 26%	315	156	8	151	no	liver	1	known	577	TRUE	bta-mir-708	primary_transcript	CUGUGUGUGAAGUGGUAACUGCCCUCAAGGAGCUUACAAUCUAGCUGGGGGUAAACGACUUGCACAUGAACGCAUCUAGACUGUGAGCUUCUAGAGGGCAGGGACCUUA	TRUE
chr29	16686224	16686332	+	186.1	78 +/- 21%	359	189	8	162	no	liver	2	known	577	TRUE	bta-mir-708	primary_transcript	CUGUGUGUGAAGUGGUAACUGCCCUCAAGGAGCUUACAAUCUAGCUGGGGGUAAACGACUUGCACAUGAACGCAUCUAGACUGUGAGCUUCUAGAGGGCAGGGACCUUA	TRUE
chr29	16686224	16686332	+	98.9	82 +/- 15%	188	90	2	96	no	lung	1	known	577	TRUE	bta-mir-708	primary_transcript	CUGUGUGUGAAGUGGUAACUGCCCUCAAGGAGCUUACAAUCUAGCUGGGGGUAAACGACUUGCACAUGAACGCAUCUAGACUGUGAGCUUCUAGAGGGCAGGGACCUUA	TRUE
chr29	16686224	16686332	+	92.3	67 +/- 25%	175	87	2	86	no	lung	2	known	577	TRUE	bta-mir-708	primary_transcript	CUGUGUGUGAAGUGGUAACUGCCCUCAAGGAGCUUACAAUCUAGCUGGGGGUAAACGACUUGCACAUGAACGCAUCUAGACUGUGAGCUUCUAGAGGGCAGGGACCUUA	TRUE
chr29	16686224	16686332	+	144.8	59 +/- 23%	278	146	1	131	no	intestinal lymph node	1	known	577	TRUE	bta-mir-708	primary_transcript	CUGUGUGUGAAGUGGUAACUGCCCUCAAGGAGCUUACAAUCUAGCUGGGGGUAAACGACUUGCACAUGAACGCAUCUAGACUGUGAGCUUCUAGAGGGCAGGGACCUUA	TRUE
chr29	16686224	16686332	+	203.4	71 +/- 21%	393	201	0	192	no	intestinal lymph node	2	known	577	TRUE	bta-mir-708	primary_transcript	CUGUGUGUGAAGUGGUAACUGCCCUCAAGGAGCUUACAAUCUAGCUGGGGGUAAACGACUUGCACAUGAACGCAUCUAGACUGUGAGCUUCUAGAGGGCAGGGACCUUA	TRUE
chr29	16686224	16686332	+	5.6	73 +/- 23%	5	2	2	1	no	mammary gland	1	known	577	TRUE	bta-mir-708	primary_transcript	CUGUGUGUGAAGUGGUAACUGCCCUCAAGGAGCUUACAAUCUAGCUGGGGGUAAACGACUUGCACAUGAACGCAUCUAGACUGUGAGCUUCUAGAGGGCAGGGACCUUA	TRUE
chr29	16686224	16686332	+	26	77 +/- 15%	45	20	1	24	no	mammary gland	2	known	577	TRUE	bta-mir-708	primary_transcript	CUGUGUGUGAAGUGGUAACUGCCCUCAAGGAGCUUACAAUCUAGCUGGGGGUAAACGACUUGCACAUGAACGCAUCUAGACUGUGAGCUUCUAGAGGGCAGGGACCUUA	TRUE
chr29	16686224	16686332	+	593	84 +/- 12%	1157	598	20	539	no	ovary	1	known	577	TRUE	bta-mir-708	primary_transcript	CUGUGUGUGAAGUGGUAACUGCCCUCAAGGAGCUUACAAUCUAGCUGGGGGUAAACGACUUGCACAUGAACGCAUCUAGACUGUGAGCUUCUAGAGGGCAGGGACCUUA	TRUE
chr29	16686224	16686332	+	688.8	76 +/- 15%	1345	654	85	606	no	ovary	2	known	577	TRUE	bta-mir-708	primary_transcript	CUGUGUGUGAAGUGGUAACUGCCCUCAAGGAGCUUACAAUCUAGCUGGGGGUAAACGACUUGCACAUGAACGCAUCUAGACUGUGAGCUUCUAGAGGGCAGGGACCUUA	TRUE
chr29	16686224	16686332	+	40.8	83 +/- 14%	74	41	0	33	no	spleen	1	known	577	TRUE	bta-mir-708	primary_transcript	CUGUGUGUGAAGUGGUAACUGCCCUCAAGGAGCUUACAAUCUAGCUGGGGGUAAACGACUUGCACAUGAACGCAUCUAGACUGUGAGCUUCUAGAGGGCAGGGACCUUA	TRUE
chr29	16686224	16686332	+	72.4	84 +/- 12%	136	70	0	66	no	spleen	2	known	577	TRUE	bta-mir-708	primary_transcript	CUGUGUGUGAAGUGGUAACUGCCCUCAAGGAGCUUACAAUCUAGCUGGGGGUAAACGACUUGCACAUGAACGCAUCUAGACUGUGAGCUUCUAGAGGGCAGGGACCUUA	TRUE
chr29	16686224	16686332	+	917.7	65 +/- 16%	1794	1014	5	775	no	thymus	1	known	577	TRUE	bta-mir-708	primary_transcript	CUGUGUGUGAAGUGGUAACUGCCCUCAAGGAGCUUACAAUCUAGCUGGGGGUAAACGACUUGCACAUGAACGCAUCUAGACUGUGAGCUUCUAGAGGGCAGGGACCUUA	TRUE
chr29	16686224	16686332	+	1060	21 +/- 32%	2073	1357	23	693	no	thymus	2	known	577	TRUE	bta-mir-708	primary_transcript	CUGUGUGUGAAGUGGUAACUGCCCUCAAGGAGCUUACAAUCUAGCUGGGGGUAAACGACUUGCACAUGAACGCAUCUAGACUGUGAGCUUCUAGAGGGCAGGGACCUUA	TRUE
chr29	16686224	16686332	+	572	80 +/- 16%	1116	605	13	498	no	thyroid	1	known	577	TRUE	bta-mir-708	primary_transcript	CUGUGUGUGAAGUGGUAACUGCCCUCAAGGAGCUUACAAUCUAGCUGGGGGUAAACGACUUGCACAUGAACGCAUCUAGACUGUGAGCUUCUAGAGGGCAGGGACCUUA	TRUE
chr29	16686224	16686332	+	209.1	67 +/- 29%	404	311	17	76	no	thyroid	2	known	577	TRUE	bta-mir-708	primary_transcript	CUGUGUGUGAAGUGGUAACUGCCCUCAAGGAGCUUACAAUCUAGCUGGGGGUAAACGACUUGCACAUGAACGCAUCUAGACUGUGAGCUUCUAGAGGGCAGGGACCUUA	TRUE
chr29	16686224	16686332	+	112.2	55 +/- 31%	214	140	1	73	no	tongue	1	known	577	TRUE	bta-mir-708	primary_transcript	CUGUGUGUGAAGUGGUAACUGCCCUCAAGGAGCUUACAAUCUAGCUGGGGGUAAACGACUUGCACAUGAACGCAUCUAGACUGUGAGCUUCUAGAGGGCAGGGACCUUA	TRUE
chr29	16686224	16686332	+	47.4	75 +/- 21%	87	58	0	29	no	tongue	2	known	577	TRUE	bta-mir-708	primary_transcript	CUGUGUGUGAAGUGGUAACUGCCCUCAAGGAGCUUACAAUCUAGCUGGGGGUAAACGACUUGCACAUGAACGCAUCUAGACUGUGAGCUUCUAGAGGGCAGGGACCUUA	TRUE
chr29	16686224	16686332	+	461.9	72 +/- 21%	900	513	15	372	no	white skin	1	known	577	TRUE	bta-mir-708	primary_transcript	CUGUGUGUGAAGUGGUAACUGCCCUCAAGGAGCUUACAAUCUAGCUGGGGGUAAACGACUUGCACAUGAACGCAUCUAGACUGUGAGCUUCUAGAGGGCAGGGACCUUA	TRUE
chr29	16686224	16686332	+	373.7	62 +/- 29%	727	422	15	290	no	white skin	2	known	577	TRUE	bta-mir-708	primary_transcript	CUGUGUGUGAAGUGGUAACUGCCCUCAAGGAGCUUACAAUCUAGCUGGGGGUAAACGACUUGCACAUGAACGCAUCUAGACUGUGAGCUUCUAGAGGGCAGGGACCUUA	TRUE
chr29	43731660	43731765	+	3.5	33 +/- 16%	2357	2357	0	0	no	adrenal gland	1	known	579	FALSE	bta-mir-192	primary_transcript	AGACCGAGUGCACAGGGCUCUGACCUAUGAAUUGACAGCCAGUGCUCUUGUGUCCCCUCUGGCUGCCAAUUCCAUAGGUCACAGGUAUGUUCGCCUCAAUGCCAGC	TRUE
chr29	43731660	43731765	+	3.5	62 +/- 19%	927	927	0	0	no	adrenal gland	2	known	579	FALSE	bta-mir-192	primary_transcript	AGACCGAGUGCACAGGGCUCUGACCUAUGAAUUGACAGCCAGUGCUCUUGUGUCCCCUCUGGCUGCCAAUUCCAUAGGUCACAGGUAUGUUCGCCUCAAUGCCAGC	TRUE
chr29	43731660	43731765	+	3.5	42 +/- 24%	1024	1021	3	0	no	black skin	1	known	579	FALSE	bta-mir-192	primary_transcript	AGACCGAGUGCACAGGGCUCUGACCUAUGAAUUGACAGCCAGUGCUCUUGUGUCCCCUCUGGCUGCCAAUUCCAUAGGUCACAGGUAUGUUCGCCUCAAUGCCAGC	TRUE
chr29	43731660	43731765	+	3.5	56 +/- 21%	695	695	0	0	no	black skin	2	known	579	FALSE	bta-mir-192	primary_transcript	AGACCGAGUGCACAGGGCUCUGACCUAUGAAUUGACAGCCAGUGCUCUUGUGUCCCCUCUGGCUGCCAAUUCCAUAGGUCACAGGUAUGUUCGCCUCAAUGCCAGC	TRUE
chr29	43731660	43731765	+	3.5	61 +/- 13%	1249	1248	1	0	no	brain caudal lobe	1	known	579	FALSE	bta-mir-192	primary_transcript	AGACCGAGUGCACAGGGCUCUGACCUAUGAAUUGACAGCCAGUGCUCUUGUGUCCCCUCUGGCUGCCAAUUCCAUAGGUCACAGGUAUGUUCGCCUCAAUGCCAGC	TRUE
chr29	43731660	43731765	+	3.5	47 +/- 15%	843	843	0	0	no	brain caudal lobe	2	known	579	FALSE	bta-mir-192	primary_transcript	AGACCGAGUGCACAGGGCUCUGACCUAUGAAUUGACAGCCAGUGCUCUUGUGUCCCCUCUGGCUGCCAAUUCCAUAGGUCACAGGUAUGUUCGCCUCAAUGCCAGC	TRUE
chr29	43731660	43731765	+	3.5	55 +/- 18%	3750	3750	0	0	no	brain cerebellum	1	known	579	FALSE	bta-mir-192	primary_transcript	AGACCGAGUGCACAGGGCUCUGACCUAUGAAUUGACAGCCAGUGCUCUUGUGUCCCCUCUGGCUGCCAAUUCCAUAGGUCACAGGUAUGUUCGCCUCAAUGCCAGC	TRUE
chr29	43731660	43731765	+	3.5	37 +/- 19%	1752	1752	0	0	no	brain cerebellum	2	known	579	FALSE	bta-mir-192	primary_transcript	AGACCGAGUGCACAGGGCUCUGACCUAUGAAUUGACAGCCAGUGCUCUUGUGUCCCCUCUGGCUGCCAAUUCCAUAGGUCACAGGUAUGUUCGCCUCAAUGCCAGC	TRUE
chr29	43731660	43731765	+	3.5	64 +/- 16%	1911	1911	0	0	no	heart	1	known	579	FALSE	bta-mir-192	primary_transcript	AGACCGAGUGCACAGGGCUCUGACCUAUGAAUUGACAGCCAGUGCUCUUGUGUCCCCUCUGGCUGCCAAUUCCAUAGGUCACAGGUAUGUUCGCCUCAAUGCCAGC	TRUE
chr29	43731660	43731765	+	3.5	59 +/- 17%	2506	2506	0	0	no	heart	2	known	579	FALSE	bta-mir-192	primary_transcript	AGACCGAGUGCACAGGGCUCUGACCUAUGAAUUGACAGCCAGUGCUCUUGUGUCCCCUCUGGCUGCCAAUUCCAUAGGUCACAGGUAUGUUCGCCUCAAUGCCAGC	TRUE
chr29	43731660	43731765	+	37200	78 +/- 13%	72961	72953	7	1	no	kidney	2	known	579	FALSE	bta-mir-192	primary_transcript	AGACCGAGUGCACAGGGCUCUGACCUAUGAAUUGACAGCCAGUGCUCUUGUGUCCCCUCUGGCUGCCAAUUCCAUAGGUCACAGGUAUGUUCGCCUCAAUGCCAGC	TRUE
chr29	43731660	43731765	+	3.5	39 +/- 24%	492	492	0	0	no	leg muscle	1	known	579	FALSE	bta-mir-192	primary_transcript	AGACCGAGUGCACAGGGCUCUGACCUAUGAAUUGACAGCCAGUGCUCUUGUGUCCCCUCUGGCUGCCAAUUCCAUAGGUCACAGGUAUGUUCGCCUCAAUGCCAGC	TRUE
chr29	43731660	43731765	+	3.5	39 +/- 29%	355	355	0	0	no	leg muscle	2	known	579	FALSE	bta-mir-192	primary_transcript	AGACCGAGUGCACAGGGCUCUGACCUAUGAAUUGACAGCCAGUGCUCUUGUGUCCCCUCUGGCUGCCAAUUCCAUAGGUCACAGGUAUGUUCGCCUCAAUGCCAGC	TRUE
chr29	43731660	43731765	+	93023.3	68 +/- 26%	182456	182444	11	1	no	liver	1	known	579	FALSE	bta-mir-192	primary_transcript	AGACCGAGUGCACAGGGCUCUGACCUAUGAAUUGACAGCCAGUGCUCUUGUGUCCCCUCUGGCUGCCAAUUCCAUAGGUCACAGGUAUGUUCGCCUCAAUGCCAGC	TRUE
chr29	43731660	43731765	+	94595.1	78 +/- 21%	185539	185528	8	3	no	liver	2	known	579	FALSE	bta-mir-192	primary_transcript	AGACCGAGUGCACAGGGCUCUGACCUAUGAAUUGACAGCCAGUGCUCUUGUGUCCCCUCUGGCUGCCAAUUCCAUAGGUCACAGGUAUGUUCGCCUCAAUGCCAGC	TRUE
chr29	43731660	43731765	+	3.5	66 +/- 17%	2203	2201	2	0	no	lung	1	known	579	FALSE	bta-mir-192	primary_transcript	AGACCGAGUGCACAGGGCUCUGACCUAUGAAUUGACAGCCAGUGCUCUUGUGUCCCCUCUGGCUGCCAAUUCCAUAGGUCACAGGUAUGUUCGCCUCAAUGCCAGC	TRUE
chr29	43731660	43731765	+	3.5	48 +/- 21%	3500	3500	0	0	no	lung	2	known	579	FALSE	bta-mir-192	primary_transcript	AGACCGAGUGCACAGGGCUCUGACCUAUGAAUUGACAGCCAGUGCUCUUGUGUCCCCUCUGGCUGCCAAUUCCAUAGGUCACAGGUAUGUUCGCCUCAAUGCCAGC	TRUE
chr29	43731660	43731765	+	3.5	7 +/- 13%	2945	2945	0	0	no	intestinal lymph node	1	known	579	FALSE	bta-mir-192	primary_transcript	AGACCGAGUGCACAGGGCUCUGACCUAUGAAUUGACAGCCAGUGCUCUUGUGUCCCCUCUGGCUGCCAAUUCCAUAGGUCACAGGUAUGUUCGCCUCAAUGCCAGC	TRUE
chr29	43731660	43731765	+	3.5	40 +/- 24%	4999	4999	0	0	no	intestinal lymph node	2	known	579	FALSE	bta-mir-192	primary_transcript	AGACCGAGUGCACAGGGCUCUGACCUAUGAAUUGACAGCCAGUGCUCUUGUGUCCCCUCUGGCUGCCAAUUCCAUAGGUCACAGGUAUGUUCGCCUCAAUGCCAGC	TRUE
chr29	43731660	43731765	+	3.5	8 +/- 16%	387	387	0	0	no	mammary gland	1	known	579	FALSE	bta-mir-192	primary_transcript	AGACCGAGUGCACAGGGCUCUGACCUAUGAAUUGACAGCCAGUGCUCUUGUGUCCCCUCUGGCUGCCAAUUCCAUAGGUCACAGGUAUGUUCGCCUCAAUGCCAGC	TRUE
chr29	43731660	43731765	+	3.5	47 +/- 19%	784	783	1	0	no	mammary gland	2	known	579	FALSE	bta-mir-192	primary_transcript	AGACCGAGUGCACAGGGCUCUGACCUAUGAAUUGACAGCCAGUGCUCUUGUGUCCCCUCUGGCUGCCAAUUCCAUAGGUCACAGGUAUGUUCGCCUCAAUGCCAGC	TRUE
chr29	43731660	43731765	+	3.5	60 +/- 15%	2210	2210	0	0	no	ovary	1	known	579	FALSE	bta-mir-192	primary_transcript	AGACCGAGUGCACAGGGCUCUGACCUAUGAAUUGACAGCCAGUGCUCUUGUGUCCCCUCUGGCUGCCAAUUCCAUAGGUCACAGGUAUGUUCGCCUCAAUGCCAGC	TRUE
chr29	43731660	43731765	+	3.5	27 +/- 18%	1029	1029	0	0	no	ovary	2	known	579	FALSE	bta-mir-192	primary_transcript	AGACCGAGUGCACAGGGCUCUGACCUAUGAAUUGACAGCCAGUGCUCUUGUGUCCCCUCUGGCUGCCAAUUCCAUAGGUCACAGGUAUGUUCGCCUCAAUGCCAGC	TRUE
chr29	43731660	43731765	+	3.5	69 +/- 15%	3365	3365	0	0	no	spleen	1	known	579	FALSE	bta-mir-192	primary_transcript	AGACCGAGUGCACAGGGCUCUGACCUAUGAAUUGACAGCCAGUGCUCUUGUGUCCCCUCUGGCUGCCAAUUCCAUAGGUCACAGGUAUGUUCGCCUCAAUGCCAGC	TRUE
chr29	43731660	43731765	+	3.5	64 +/- 15%	3557	3557	0	0	no	spleen	2	known	579	FALSE	bta-mir-192	primary_transcript	AGACCGAGUGCACAGGGCUCUGACCUAUGAAUUGACAGCCAGUGCUCUUGUGUCCCCUCUGGCUGCCAAUUCCAUAGGUCACAGGUAUGUUCGCCUCAAUGCCAGC	TRUE
chr29	43731660	43731765	+	4734.3	65 +/- 16%	9281	9280	0	1	no	thymus	1	known	579	FALSE	bta-mir-192	primary_transcript	AGACCGAGUGCACAGGGCUCUGACCUAUGAAUUGACAGCCAGUGCUCUUGUGUCCCCUCUGGCUGCCAAUUCCAUAGGUCACAGGUAUGUUCGCCUCAAUGCCAGC	TRUE
chr29	43731660	43731765	+	5170.8	21 +/- 32%	10137	10134	2	1	no	thymus	2	known	579	FALSE	bta-mir-192	primary_transcript	AGACCGAGUGCACAGGGCUCUGACCUAUGAAUUGACAGCCAGUGCUCUUGUGUCCCCUCUGGCUGCCAAUUCCAUAGGUCACAGGUAUGUUCGCCUCAAUGCCAGC	TRUE
chr29	43731660	43731765	+	3.5	64 +/- 19%	2059	2059	0	0	no	thyroid	1	known	579	FALSE	bta-mir-192	primary_transcript	AGACCGAGUGCACAGGGCUCUGACCUAUGAAUUGACAGCCAGUGCUCUUGUGUCCCCUCUGGCUGCCAAUUCCAUAGGUCACAGGUAUGUUCGCCUCAAUGCCAGC	TRUE
chr29	43731660	43731765	+	3.5	44 +/- 23%	2262	2262	0	0	no	thyroid	2	known	579	FALSE	bta-mir-192	primary_transcript	AGACCGAGUGCACAGGGCUCUGACCUAUGAAUUGACAGCCAGUGCUCUUGUGUCCCCUCUGGCUGCCAAUUCCAUAGGUCACAGGUAUGUUCGCCUCAAUGCCAGC	TRUE
chr29	43731660	43731765	+	3.5	13 +/- 19%	1779	1779	0	0	no	tongue	1	known	579	FALSE	bta-mir-192	primary_transcript	AGACCGAGUGCACAGGGCUCUGACCUAUGAAUUGACAGCCAGUGCUCUUGUGUCCCCUCUGGCUGCCAAUUCCAUAGGUCACAGGUAUGUUCGCCUCAAUGCCAGC	TRUE
chr29	43731660	43731765	+	3.5	28 +/- 24%	1137	1137	0	0	no	tongue	2	known	579	FALSE	bta-mir-192	primary_transcript	AGACCGAGUGCACAGGGCUCUGACCUAUGAAUUGACAGCCAGUGCUCUUGUGUCCCCUCUGGCUGCCAAUUCCAUAGGUCACAGGUAUGUUCGCCUCAAUGCCAGC	TRUE
chr29	43731660	43731765	+	3.5	43 +/- 23%	641	640	1	0	no	white skin	1	known	579	FALSE	bta-mir-192	primary_transcript	AGACCGAGUGCACAGGGCUCUGACCUAUGAAUUGACAGCCAGUGCUCUUGUGUCCCCUCUGGCUGCCAAUUCCAUAGGUCACAGGUAUGUUCGCCUCAAUGCCAGC	TRUE
chr29	43731660	43731765	+	3.5	44 +/- 24%	541	541	0	0	no	white skin	2	known	579	FALSE	bta-mir-192	primary_transcript	AGACCGAGUGCACAGGGCUCUGACCUAUGAAUUGACAGCCAGUGCUCUUGUGUCCCCUCUGGCUGCCAAUUCCAUAGGUCACAGGUAUGUUCGCCUCAAUGCCAGC	TRUE
chr29	50061107	50061174	+	24.2	73 +/- 16%	48	47	0	1	no	adrenal gland	1	known	580	FALSE	bta-mir-483	primary_transcript	GGGGAGGGCGGGAAGAAAGGAGGGCGUGGUCUGUGCAGCUCCUCACUCCUCUCCUCCCGUCUUCUCCU	TRUE
chr29	50061107	50061174	+	4.1	79 +/- 13%	18	18	0	0	no	kidney	1	known	580	FALSE	bta-mir-483	primary_transcript	GGGGAGGGCGGGAAGAAAGGAGGGCGUGGUCUGUGCAGCUCCUCACUCCUCUCCUCCCGUCUUCUCCU	TRUE
chr29	50061107	50061174	+	1.1	52 +/- 18%	6	6	0	0	no	lung	1	known	580	FALSE	bta-mir-483	primary_transcript	GGGGAGGGCGGGAAGAAAGGAGGGCGUGGUCUGUGCAGCUCCUCACUCCUCUCCUCCCGUCUUCUCCU	TRUE
chr29	51025433	51025530	+	62.7	51 +/- 35%	124	120	0	4	no	black skin	1	known	581	FALSE	bta-mir-210	primary_transcript	CCUCCAGGCGCAGGGCAGCCACUGCCCACCGCACACUGCGCUGCUCCGGACCCACUGUGCGUGUGACAGCGGCUGAUCUGUCCCUGGGCAGCGCGACC	TRUE
chr29	51025433	51025530	+	43.9	73 +/- 23%	87	82	0	5	no	black skin	2	known	581	FALSE	bta-mir-210	primary_transcript	CCUCCAGGCGCAGGGCAGCCACUGCCCACCGCACACUGCGCUGCUCCGGACCCACUGUGCGUGUGACAGCGGCUGAUCUGUCCCUGGGCAGCGCGACC	TRUE
chr29	51025433	51025530	+	25	80 +/- 14%	50	49	0	1	no	brain caudal lobe	1	known	581	FALSE	bta-mir-210	primary_transcript	CCUCCAGGCGCAGGGCAGCCACUGCCCACCGCACACUGCGCUGCUCCGGACCCACUGUGCGUGUGACAGCGGCUGAUCUGUCCCUGGGCAGCGCGACC	TRUE
chr29	51025433	51025530	+	48.4	73 +/- 18%	96	94	0	2	no	brain cerebellum	1	known	581	FALSE	bta-mir-210	primary_transcript	CCUCCAGGCGCAGGGCAGCCACUGCCCACCGCACACUGCGCUGCUCCGGACCCACUGUGCGUGUGACAGCGGCUGAUCUGUCCCUGGGCAGCGCGACC	TRUE
chr29	51025433	51025530	+	56.6	68 +/- 21%	112	105	0	7	no	brain cerebellum	2	known	581	FALSE	bta-mir-210	primary_transcript	CCUCCAGGCGCAGGGCAGCCACUGCCCACCGCACACUGCGCUGCUCCGGACCCACUGUGCGUGUGACAGCGGCUGAUCUGUCCCUGGGCAGCGCGACC	TRUE
chr29	51025433	51025530	+	32.1	76 +/- 21%	64	63	0	1	no	heart	1	known	581	FALSE	bta-mir-210	primary_transcript	CCUCCAGGCGCAGGGCAGCCACUGCCCACCGCACACUGCGCUGCUCCGGACCCACUGUGCGUGUGACAGCGGCUGAUCUGUCCCUGGGCAGCGCGACC	TRUE
chr29	51025433	51025530	+	105	78 +/- 13%	207	206	0	1	no	kidney	2	known	581	FALSE	bta-mir-210	primary_transcript	CCUCCAGGCGCAGGGCAGCCACUGCCCACCGCACACUGCGCUGCUCCGGACCCACUGUGCGUGUGACAGCGGCUGAUCUGUCCCUGGGCAGCGCGACC	TRUE
chr29	51025433	51025530	+	4.1	64 +/- 24%	9	8	0	1	no	leg muscle	1	known	581	FALSE	bta-mir-210	primary_transcript	CCUCCAGGCGCAGGGCAGCCACUGCCCACCGCACACUGCGCUGCUCCGGACCCACUGUGCGUGUGACAGCGGCUGAUCUGUCCCUGGGCAGCGCGACC	TRUE
chr29	51025433	51025530	+	36.2	68 +/- 26%	72	71	0	1	no	liver	1	known	581	FALSE	bta-mir-210	primary_transcript	CCUCCAGGCGCAGGGCAGCCACUGCCCACCGCACACUGCGCUGCUCCGGACCCACUGUGCGUGUGACAGCGGCUGAUCUGUCCCUGGGCAGCGCGACC	TRUE
chr29	51025433	51025530	+	52.5	78 +/- 21%	104	103	0	1	no	liver	2	known	581	FALSE	bta-mir-210	primary_transcript	CCUCCAGGCGCAGGGCAGCCACUGCCCACCGCACACUGCGCUGCUCCGGACCCACUGUGCGUGUGACAGCGGCUGAUCUGUCCCUGGGCAGCGCGACC	TRUE
chr29	51025433	51025530	+	41.3	82 +/- 15%	82	81	0	1	no	lung	1	known	581	FALSE	bta-mir-210	primary_transcript	CCUCCAGGCGCAGGGCAGCCACUGCCCACCGCACACUGCGCUGCUCCGGACCCACUGUGCGUGUGACAGCGGCUGAUCUGUCCCUGGGCAGCGCGACC	TRUE
chr29	51025433	51025530	+	50.5	67 +/- 25%	100	98	0	2	no	lung	2	known	581	FALSE	bta-mir-210	primary_transcript	CCUCCAGGCGCAGGGCAGCCACUGCCCACCGCACACUGCGCUGCUCCGGACCCACUGUGCGUGUGACAGCGGCUGAUCUGUCCCUGGGCAGCGCGACC	TRUE
chr29	51025433	51025530	+	56.1	59 +/- 23%	111	110	0	1	no	intestinal lymph node	1	known	581	FALSE	bta-mir-210	primary_transcript	CCUCCAGGCGCAGGGCAGCCACUGCCCACCGCACACUGCGCUGCUCCGGACCCACUGUGCGUGUGACAGCGGCUGAUCUGUCCCUGGGCAGCGCGACC	TRUE
chr29	51025433	51025530	+	62.2	71 +/- 21%	123	121	0	2	no	intestinal lymph node	2	known	581	FALSE	bta-mir-210	primary_transcript	CCUCCAGGCGCAGGGCAGCCACUGCCCACCGCACACUGCGCUGCUCCGGACCCACUGUGCGUGUGACAGCGGCUGAUCUGUCCCUGGGCAGCGCGACC	TRUE
chr29	51025433	51025530	+	26	77 +/- 15%	52	51	0	1	no	mammary gland	2	known	581	FALSE	bta-mir-210	primary_transcript	CCUCCAGGCGCAGGGCAGCCACUGCCCACCGCACACUGCGCUGCUCCGGACCCACUGUGCGUGUGACAGCGGCUGAUCUGUCCCUGGGCAGCGCGACC	TRUE
chr29	51025433	51025530	+	55.6	76 +/- 15%	110	107	0	3	no	ovary	2	known	581	FALSE	bta-mir-210	primary_transcript	CCUCCAGGCGCAGGGCAGCCACUGCCCACCGCACACUGCGCUGCUCCGGACCCACUGUGCGUGUGACAGCGGCUGAUCUGUCCCUGGGCAGCGCGACC	TRUE
chr29	51025433	51025530	+	30.1	83 +/- 14%	60	59	0	1	no	spleen	1	known	581	FALSE	bta-mir-210	primary_transcript	CCUCCAGGCGCAGGGCAGCCACUGCCCACCGCACACUGCGCUGCUCCGGACCCACUGUGCGUGUGACAGCGGCUGAUCUGUCCCUGGGCAGCGCGACC	TRUE
chr29	51025433	51025530	+	115.7	65 +/- 16%	228	223	0	5	no	thymus	1	known	581	FALSE	bta-mir-210	primary_transcript	CCUCCAGGCGCAGGGCAGCCACUGCCCACCGCACACUGCGCUGCUCCGGACCCACUGUGCGUGUGACAGCGGCUGAUCUGUCCCUGGGCAGCGCGACC	TRUE
chr29	51025433	51025530	+	64.8	21 +/- 32%	128	126	0	2	no	thymus	2	known	581	FALSE	bta-mir-210	primary_transcript	CCUCCAGGCGCAGGGCAGCCACUGCCCACCGCACACUGCGCUGCUCCGGACCCACUGUGCGUGUGACAGCGGCUGAUCUGUCCCUGGGCAGCGCGACC	TRUE
chr29	51025433	51025530	+	0.3	74 +/- 5%	387	387	0	0	no	thyroid	1	known	581	FALSE	bta-mir-210	primary_transcript	CCUCCAGGCGCAGGGCAGCCACUGCCCACCGCACACUGCGCUGCUCCGGACCCACUGUGCGUGUGACAGCGGCUGAUCUGUCCCUGGGCAGCGCGACC	TRUE
chr29	51025433	51025530	+	175.4	67 +/- 29%	345	343	0	2	no	thyroid	2	known	581	FALSE	bta-mir-210	primary_transcript	CCUCCAGGCGCAGGGCAGCCACUGCCCACCGCACACUGCGCUGCUCCGGACCCACUGUGCGUGUGACAGCGGCUGAUCUGUCCCUGGGCAGCGCGACC	TRUE
chr29	51025433	51025530	+	17.9	55 +/- 31%	36	35	0	1	no	tongue	1	known	581	FALSE	bta-mir-210	primary_transcript	CCUCCAGGCGCAGGGCAGCCACUGCCCACCGCACACUGCGCUGCUCCGGACCCACUGUGCGUGUGACAGCGGCUGAUCUGUCCCUGGGCAGCGCGACC	TRUE
chr29	51025433	51025530	+	7.7	73 +/- 21%	16	13	0	3	no	tongue	2	known	581	FALSE	bta-mir-210	primary_transcript	CCUCCAGGCGCAGGGCAGCCACUGCCCACCGCACACUGCGCUGCUCCGGACCCACUGUGCGUGUGACAGCGGCUGAUCUGUCCCUGGGCAGCGCGACC	TRUE
chr29	51025433	51025530	+	59.7	62 +/- 29%	118	117	0	1	no	white skin	2	known	581	FALSE	bta-mir-210	primary_transcript	CCUCCAGGCGCAGGGCAGCCACUGCCCACCGCACACUGCGCUGCUCCGGACCCACUGUGCGUGUGACAGCGGCUGAUCUGUCCCUGGGCAGCGCGACC	TRUE
chr29	45520786	45520846	-	0.5	77 +/- 4%	26	26	0	0	no	brain cerebellum	1	known	585	FALSE	bta-mir-2408	primary_transcript	GCUGGGUGGGCAGGCACACGUGUGUCUCAGCGCCAUGCACACGUGUGUGAGCUCAGCCGGC	TRUE
chrX	2445303	2445380	+	1.9	59 +/- 12%	6	3	0	3	no	brain cerebellum	1	known	591	FALSE	bta-mir-1277	primary_transcript	ACCUCCCAAAUAUAUAUAUAUAUGUACGUAUGUGUAUAUGAAUGUAUACGUAGAUAUAUAUGUAUUUUUGGUGGGUUU	TRUE
chrX	2676173	2676268	+	259.4	73 +/- 16%	510	500	0	10	no	adrenal gland	1	known	592	FALSE	bta-mir-2284w	primary_transcript	UUUCAAUUAUUGGGUUGGCCAAGAGUUUGUUCGGGUUUCUCCAUAAGCUGUAUAGAAAAACCUCAAUGAACUCUUUGGCCAACCCAAUAUUUUGCU	TRUE
chrX	2676173	2676268	+	206.3	51 +/- 35%	406	404	0	2	no	black skin	1	known	592	FALSE	bta-mir-2284w	primary_transcript	UUUCAAUUAUUGGGUUGGCCAAGAGUUUGUUCGGGUUUCUCCAUAAGCUGUAUAGAAAAACCUCAAUGAACUCUUUGGCCAACCCAAUAUUUUGCU	TRUE
chrX	2676173	2676268	+	132.4	73 +/- 23%	261	257	0	4	no	black skin	2	known	592	FALSE	bta-mir-2284w	primary_transcript	UUUCAAUUAUUGGGUUGGCCAAGAGUUUGUUCGGGUUUCUCCAUAAGCUGUAUAGAAAAACCUCAAUGAACUCUUUGGCCAACCCAAUAUUUUGCU	TRUE
chrX	2676173	2676268	+	73.3	81 +/- 13%	145	144	0	1	no	brain caudal lobe	2	known	592	FALSE	bta-mir-2284w	primary_transcript	UUUCAAUUAUUGGGUUGGCCAAGAGUUUGUUCGGGUUUCUCCAUAAGCUGUAUAGAAAAACCUCAAUGAACUCUUUGGCCAACCCAAUAUUUUGCU	TRUE
chrX	2676173	2676268	+	485.2	73 +/- 18%	953	935	0	18	no	brain cerebellum	1	known	592	FALSE	bta-mir-2284w	primary_transcript	UUUCAAUUAUUGGGUUGGCCAAGAGUUUGUUCGGGUUUCUCCAUAAGCUGUAUAGAAAAACCUCAAUGAACUCUUUGGCCAACCCAAUAUUUUGCU	TRUE
chrX	2676173	2676268	+	245.6	68 +/- 21%	483	479	0	4	no	brain cerebellum	2	known	592	FALSE	bta-mir-2284w	primary_transcript	UUUCAAUUAUUGGGUUGGCCAAGAGUUUGUUCGGGUUUCUCCAUAAGCUGUAUAGAAAAACCUCAAUGAACUCUUUGGCCAACCCAAUAUUUUGCU	TRUE
chrX	2676173	2676268	+	128.8	76 +/- 21%	254	253	0	1	no	heart	1	known	592	FALSE	bta-mir-2284w	primary_transcript	UUUCAAUUAUUGGGUUGGCCAAGAGUUUGUUCGGGUUUCUCCAUAAGCUGUAUAGAAAAACCUCAAUGAACUCUUUGGCCAACCCAAUAUUUUGCU	TRUE
chrX	2676173	2676268	+	147.2	77 +/- 18%	290	285	0	5	no	heart	2	known	592	FALSE	bta-mir-2284w	primary_transcript	UUUCAAUUAUUGGGUUGGCCAAGAGUUUGUUCGGGUUUCUCCAUAAGCUGUAUAGAAAAACCUCAAUGAACUCUUUGGCCAACCCAAUAUUUUGCU	TRUE
chrX	2676173	2676268	+	225.7	81 +/- 14%	444	442	0	2	no	kidney	1	known	592	FALSE	bta-mir-2284w	primary_transcript	UUUCAAUUAUUGGGUUGGCCAAGAGUUUGUUCGGGUUUCUCCAUAAGCUGUAUAGAAAAACCUCAAUGAACUCUUUGGCCAACCCAAUAUUUUGCU	TRUE
chrX	2676173	2676268	+	302.7	78 +/- 13%	595	593	0	2	no	kidney	2	known	592	FALSE	bta-mir-2284w	primary_transcript	UUUCAAUUAUUGGGUUGGCCAAGAGUUUGUUCGGGUUUCUCCAUAAGCUGUAUAGAAAAACCUCAAUGAACUCUUUGGCCAACCCAAUAUUUUGCU	TRUE
chrX	2676173	2676268	+	20.8	80 +/- 18%	42	41	0	1	no	leg muscle	1	known	592	FALSE	bta-mir-2284w	primary_transcript	UUUCAAUUAUUGGGUUGGCCAAGAGUUUGUUCGGGUUUCUCCAUAAGCUGUAUAGAAAAACCUCAAUGAACUCUUUGGCCAACCCAAUAUUUUGCU	TRUE
chrX	2676173	2676268	+	2.9	28 +/- 25%	7	6	0	1	no	leg muscle	2	known	592	FALSE	bta-mir-2284w	primary_transcript	UUUCAAUUAUUGGGUUGGCCAAGAGUUUGUUCGGGUUUCUCCAUAAGCUGUAUAGAAAAACCUCAAUGAACUCUUUGGCCAACCCAAUAUUUUGCU	TRUE
chrX	2676173	2676268	+	166.6	68 +/- 26%	328	323	0	5	no	liver	1	known	592	FALSE	bta-mir-2284w	primary_transcript	UUUCAAUUAUUGGGUUGGCCAAGAGUUUGUUCGGGUUUCUCCAUAAGCUGUAUAGAAAAACCUCAAUGAACUCUUUGGCCAACCCAAUAUUUUGCU	TRUE
chrX	2676173	2676268	+	174.7	78 +/- 21%	344	340	0	4	no	liver	2	known	592	FALSE	bta-mir-2284w	primary_transcript	UUUCAAUUAUUGGGUUGGCCAAGAGUUUGUUCGGGUUUCUCCAUAAGCUGUAUAGAAAAACCUCAAUGAACUCUUUGGCCAACCCAAUAUUUUGCU	TRUE
chrX	2676173	2676268	+	634.6	82 +/- 15%	1246	1234	0	12	no	lung	1	known	592	FALSE	bta-mir-2284w	primary_transcript	UUUCAAUUAUUGGGUUGGCCAAGAGUUUGUUCGGGUUUCUCCAUAAGCUGUAUAGAAAAACCUCAAUGAACUCUUUGGCCAACCCAAUAUUUUGCU	TRUE
chrX	2676173	2676268	+	1333	67 +/- 25%	2616	2598	0	18	no	lung	2	known	592	FALSE	bta-mir-2284w	primary_transcript	UUUCAAUUAUUGGGUUGGCCAAGAGUUUGUUCGGGUUUCUCCAUAAGCUGUAUAGAAAAACCUCAAUGAACUCUUUGGCCAACCCAAUAUUUUGCU	TRUE
chrX	2676173	2676268	+	647.8	59 +/- 23%	1272	1265	0	7	no	intestinal lymph node	1	known	592	FALSE	bta-mir-2284w	primary_transcript	UUUCAAUUAUUGGGUUGGCCAAGAGUUUGUUCGGGUUUCUCCAUAAGCUGUAUAGAAAAACCUCAAUGAACUCUUUGGCCAACCCAAUAUUUUGCU	TRUE
chrX	2676173	2676268	+	1635.4	71 +/- 21%	3209	3207	0	2	no	intestinal lymph node	2	known	592	FALSE	bta-mir-2284w	primary_transcript	UUUCAAUUAUUGGGUUGGCCAAGAGUUUGUUCGGGUUUCUCCAUAAGCUGUAUAGAAAAACCUCAAUGAACUCUUUGGCCAACCCAAUAUUUUGCU	TRUE
chrX	2676173	2676268	+	97.2	77 +/- 15%	192	188	0	4	no	mammary gland	2	known	592	FALSE	bta-mir-2284w	primary_transcript	UUUCAAUUAUUGGGUUGGCCAAGAGUUUGUUCGGGUUUCUCCAUAAGCUGUAUAGAAAAACCUCAAUGAACUCUUUGGCCAACCCAAUAUUUUGCU	TRUE
chrX	2676173	2676268	+	245.6	84 +/- 12%	483	475	0	8	no	ovary	1	known	592	FALSE	bta-mir-2284w	primary_transcript	UUUCAAUUAUUGGGUUGGCCAAGAGUUUGUUCGGGUUUCUCCAUAAGCUGUAUAGAAAAACCUCAAUGAACUCUUUGGCCAACCCAAUAUUUUGCU	TRUE
chrX	2676173	2676268	+	81.9	76 +/- 15%	162	161	0	1	no	ovary	2	known	592	FALSE	bta-mir-2284w	primary_transcript	UUUCAAUUAUUGGGUUGGCCAAGAGUUUGUUCGGGUUUCUCCAUAAGCUGUAUAGAAAAACCUCAAUGAACUCUUUGGCCAACCCAAUAUUUUGCU	TRUE
chrX	2676173	2676268	+	970.6	83 +/- 14%	1905	1877	0	28	no	spleen	1	known	592	FALSE	bta-mir-2284w	primary_transcript	UUUCAAUUAUUGGGUUGGCCAAGAGUUUGUUCGGGUUUCUCCAUAAGCUGUAUAGAAAAACCUCAAUGAACUCUUUGGCCAACCCAAUAUUUUGCU	TRUE
chrX	2676173	2676268	+	1290.2	84 +/- 12%	2532	2499	0	33	no	spleen	2	known	592	FALSE	bta-mir-2284w	primary_transcript	UUUCAAUUAUUGGGUUGGCCAAGAGUUUGUUCGGGUUUCUCCAUAAGCUGUAUAGAAAAACCUCAAUGAACUCUUUGGCCAACCCAAUAUUUUGCU	TRUE
chrX	2676173	2676268	+	2153.4	65 +/- 16%	4225	4190	0	35	no	thymus	1	known	592	FALSE	bta-mir-2284w	primary_transcript	UUUCAAUUAUUGGGUUGGCCAAGAGUUUGUUCGGGUUUCUCCAUAAGCUGUAUAGAAAAACCUCAAUGAACUCUUUGGCCAACCCAAUAUUUUGCU	TRUE
chrX	2676173	2676268	+	2894.6	21 +/- 32%	5679	5658	0	21	no	thymus	2	known	592	FALSE	bta-mir-2284w	primary_transcript	UUUCAAUUAUUGGGUUGGCCAAGAGUUUGUUCGGGUUUCUCCAUAAGCUGUAUAGAAAAACCUCAAUGAACUCUUUGGCCAACCCAAUAUUUUGCU	TRUE
chrX	2676173	2676268	+	1551.2	80 +/- 16%	3044	3009	0	35	no	thyroid	1	known	592	FALSE	bta-mir-2284w	primary_transcript	UUUCAAUUAUUGGGUUGGCCAAGAGUUUGUUCGGGUUUCUCCAUAAGCUGUAUAGAAAAACCUCAAUGAACUCUUUGGCCAACCCAAUAUUUUGCU	TRUE
chrX	2676173	2676268	+	295	67 +/- 29%	580	574	0	6	no	thyroid	2	known	592	FALSE	bta-mir-2284w	primary_transcript	UUUCAAUUAUUGGGUUGGCCAAGAGUUUGUUCGGGUUUCUCCAUAAGCUGUAUAGAAAAACCUCAAUGAACUCUUUGGCCAACCCAAUAUUUUGCU	TRUE
chrX	2676173	2676268	+	102.8	55 +/- 31%	203	198	0	5	no	tongue	1	known	592	FALSE	bta-mir-2284w	primary_transcript	UUUCAAUUAUUGGGUUGGCCAAGAGUUUGUUCGGGUUUCUCCAUAAGCUGUAUAGAAAAACCUCAAUGAACUCUUUGGCCAACCCAAUAUUUUGCU	TRUE
chrX	2676173	2676268	+	69.2	75 +/- 21%	137	136	0	1	no	tongue	2	known	592	FALSE	bta-mir-2284w	primary_transcript	UUUCAAUUAUUGGGUUGGCCAAGAGUUUGUUCGGGUUUCUCCAUAAGCUGUAUAGAAAAACCUCAAUGAACUCUUUGGCCAACCCAAUAUUUUGCU	TRUE
chrX	2676173	2676268	+	116.1	72 +/- 21%	229	226	0	3	no	white skin	1	known	592	FALSE	bta-mir-2284w	primary_transcript	UUUCAAUUAUUGGGUUGGCCAAGAGUUUGUUCGGGUUUCUCCAUAAGCUGUAUAGAAAAACCUCAAUGAACUCUUUGGCCAACCCAAUAUUUUGCU	TRUE
chrX	18180143	18180220	+	3.3	62 +/- 19%	182	182	0	0	no	adrenal gland	2	known	595	FALSE	bta-mir-3601	primary_transcript	CCCAGACCUUUCAGUUAUCAAUCUGUCACAAGUGCACAGUGGUAUCUCGUGACAUGAUGAUCCCCGAGAUGUCUGAGG	TRUE
chrX	18180143	18180220	+	3.3	37 +/- 19%	118	118	0	0	no	brain cerebellum	2	known	595	FALSE	bta-mir-3601	primary_transcript	CCCAGACCUUUCAGUUAUCAAUCUGUCACAAGUGCACAGUGGUAUCUCGUGACAUGAUGAUCCCCGAGAUGUCUGAGG	TRUE
chrX	18180143	18180220	+	3.3	39 +/- 26%	79	79	0	0	no	liver	2	known	595	FALSE	bta-mir-3601	primary_transcript	CCCAGACCUUUCAGUUAUCAAUCUGUCACAAGUGCACAGUGGUAUCUCGUGACAUGAUGAUCCCCGAGAUGUCUGAGG	TRUE
chrX	18180143	18180220	+	3.3	40 +/- 24%	32	32	0	0	no	intestinal lymph node	2	known	595	FALSE	bta-mir-3601	primary_transcript	CCCAGACCUUUCAGUUAUCAAUCUGUCACAAGUGCACAGUGGUAUCUCGUGACAUGAUGAUCCCCGAGAUGUCUGAGG	TRUE
chrX	18180143	18180220	+	3.3	44 +/- 23%	26	26	0	0	no	thyroid	2	known	595	FALSE	bta-mir-3601	primary_transcript	CCCAGACCUUUCAGUUAUCAAUCUGUCACAAGUGCACAGUGGUAUCUCGUGACAUGAUGAUCCCCGAGAUGUCUGAGG	TRUE
chrX	62939283	62939380	+	349.5	73 +/- 16%	686	672	0	14	no	adrenal gland	1	known	604	FALSE	bta-mir-652	primary_transcript	ACGAAUGGCUAUGCACUGCACAACCCUAGGAGAGGGUGCCAUUCACAUAGACUAGAAUUGAAUGGCGCCACUAGGGUUGUGCAGUGCACAACCUACAC	TRUE
chrX	62939283	62939380	+	76.2	73 +/- 23%	150	148	0	2	no	black skin	2	known	604	FALSE	bta-mir-652	primary_transcript	ACGAAUGGCUAUGCACUGCACAACCCUAGGAGAGGGUGCCAUUCACAUAGACUAGAAUUGAAUGGCGCCACUAGGGUUGUGCAGUGCACAACCUACAC	TRUE
chrX	62939283	62939380	+	267.9	80 +/- 14%	526	520	0	6	no	brain caudal lobe	1	known	604	FALSE	bta-mir-652	primary_transcript	ACGAAUGGCUAUGCACUGCACAACCCUAGGAGAGGGUGCCAUUCACAUAGACUAGAAUUGAAUGGCGCCACUAGGGUUGUGCAGUGCACAACCUACAC	TRUE
chrX	62939283	62939380	+	300.1	73 +/- 18%	589	582	0	7	no	brain cerebellum	1	known	604	FALSE	bta-mir-652	primary_transcript	ACGAAUGGCUAUGCACUGCACAACCCUAGGAGAGGGUGCCAUUCACAUAGACUAGAAUUGAAUGGCGCCACUAGGGUUGUGCAGUGCACAACCUACAC	TRUE
chrX	62939283	62939380	+	342.4	68 +/- 21%	672	671	0	1	no	brain cerebellum	2	known	604	FALSE	bta-mir-652	primary_transcript	ACGAAUGGCUAUGCACUGCACAACCCUAGGAGAGGGUGCCAUUCACAUAGACUAGAAUUGAAUGGCGCCACUAGGGUUGUGCAGUGCACAACCUACAC	TRUE
chrX	62939283	62939380	+	403.5	76 +/- 21%	792	761	0	31	no	heart	1	known	604	FALSE	bta-mir-652	primary_transcript	ACGAAUGGCUAUGCACUGCACAACCCUAGGAGAGGGUGCCAUUCACAUAGACUAGAAUUGAAUGGCGCCACUAGGGUUGUGCAGUGCACAACCUACAC	TRUE
chrX	62939283	62939380	+	359.7	77 +/- 18%	706	699	0	7	no	heart	2	known	604	FALSE	bta-mir-652	primary_transcript	ACGAAUGGCUAUGCACUGCACAACCCUAGGAGAGGGUGCCAUUCACAUAGACUAGAAUUGAAUGGCGCCACUAGGGUUGUGCAGUGCACAACCUACAC	TRUE
chrX	62939283	62939380	+	125.2	81 +/- 14%	246	241	0	5	no	kidney	1	known	604	FALSE	bta-mir-652	primary_transcript	ACGAAUGGCUAUGCACUGCACAACCCUAGGAGAGGGUGCCAUUCACAUAGACUAGAAUUGAAUGGCGCCACUAGGGUUGUGCAGUGCACAACCUACAC	TRUE
chrX	62939283	62939380	+	33.9	80 +/- 18%	67	65	0	2	no	leg muscle	1	known	604	FALSE	bta-mir-652	primary_transcript	ACGAAUGGCUAUGCACUGCACAACCCUAGGAGAGGGUGCCAUUCACAUAGACUAGAAUUGAAUGGCGCCACUAGGGUUGUGCAGUGCACAACCUACAC	TRUE
chrX	62939283	62939380	+	24.2	68 +/- 26%	48	47	0	1	no	liver	1	known	604	FALSE	bta-mir-652	primary_transcript	ACGAAUGGCUAUGCACUGCACAACCCUAGGAGAGGGUGCCAUUCACAUAGACUAGAAUUGAAUGGCGCCACUAGGGUUGUGCAGUGCACAACCUACAC	TRUE
chrX	62939283	62939380	+	33.4	78 +/- 21%	66	63	0	3	no	liver	2	known	604	FALSE	bta-mir-652	primary_transcript	ACGAAUGGCUAUGCACUGCACAACCCUAGGAGAGGGUGCCAUUCACAUAGACUAGAAUUGAAUGGCGCCACUAGGGUUGUGCAGUGCACAACCUACAC	TRUE
chrX	62939283	62939380	+	130.3	82 +/- 15%	256	251	0	5	no	lung	1	known	604	FALSE	bta-mir-652	primary_transcript	ACGAAUGGCUAUGCACUGCACAACCCUAGGAGAGGGUGCCAUUCACAUAGACUAGAAUUGAAUGGCGCCACUAGGGUUGUGCAGUGCACAACCUACAC	TRUE
chrX	62939283	62939380	+	134.4	67 +/- 25%	264	262	0	2	no	lung	2	known	604	FALSE	bta-mir-652	primary_transcript	ACGAAUGGCUAUGCACUGCACAACCCUAGGAGAGGGUGCCAUUCACAUAGACUAGAAUUGAAUGGCGCCACUAGGGUUGUGCAGUGCACAACCUACAC	TRUE
chrX	62939283	62939380	+	125.2	59 +/- 23%	246	237	0	9	no	intestinal lymph node	1	known	604	FALSE	bta-mir-652	primary_transcript	ACGAAUGGCUAUGCACUGCACAACCCUAGGAGAGGGUGCCAUUCACAUAGACUAGAAUUGAAUGGCGCCACUAGGGUUGUGCAGUGCACAACCUACAC	TRUE
chrX	62939283	62939380	+	125.2	71 +/- 21%	246	244	0	2	no	intestinal lymph node	2	known	604	FALSE	bta-mir-652	primary_transcript	ACGAAUGGCUAUGCACUGCACAACCCUAGGAGAGGGUGCCAUUCACAUAGACUAGAAUUGAAUGGCGCCACUAGGGUUGUGCAGUGCACAACCUACAC	TRUE
chrX	62939283	62939380	+	12	72 +/- 27%	24	21	0	3	no	mammary gland	1	known	604	FALSE	bta-mir-652	primary_transcript	ACGAAUGGCUAUGCACUGCACAACCCUAGGAGAGGGUGCCAUUCACAUAGACUAGAAUUGAAUGGCGCCACUAGGGUUGUGCAGUGCACAACCUACAC	TRUE
chrX	62939283	62939380	+	74.7	77 +/- 15%	147	146	0	1	no	mammary gland	2	known	604	FALSE	bta-mir-652	primary_transcript	ACGAAUGGCUAUGCACUGCACAACCCUAGGAGAGGGUGCCAUUCACAUAGACUAGAAUUGAAUGGCGCCACUAGGGUUGUGCAGUGCACAACCUACAC	TRUE
chrX	62939283	62939380	+	265.9	84 +/- 12%	522	506	0	16	no	ovary	1	known	604	FALSE	bta-mir-652	primary_transcript	ACGAAUGGCUAUGCACUGCACAACCCUAGGAGAGGGUGCCAUUCACAUAGACUAGAAUUGAAUGGCGCCACUAGGGUUGUGCAGUGCACAACCUACAC	TRUE
chrX	62939283	62939380	+	124.7	76 +/- 15%	245	231	0	14	no	ovary	2	known	604	FALSE	bta-mir-652	primary_transcript	ACGAAUGGCUAUGCACUGCACAACCCUAGGAGAGGGUGCCAUUCACAUAGACUAGAAUUGAAUGGCGCCACUAGGGUUGUGCAGUGCACAACCUACAC	TRUE
chrX	62939283	62939380	+	130.3	83 +/- 14%	256	251	0	5	no	spleen	1	known	604	FALSE	bta-mir-652	primary_transcript	ACGAAUGGCUAUGCACUGCACAACCCUAGGAGAGGGUGCCAUUCACAUAGACUAGAAUUGAAUGGCGCCACUAGGGUUGUGCAGUGCACAACCUACAC	TRUE
chrX	62939283	62939380	+	188.4	84 +/- 12%	370	364	0	6	no	spleen	2	known	604	FALSE	bta-mir-652	primary_transcript	ACGAAUGGCUAUGCACUGCACAACCCUAGGAGAGGGUGCCAUUCACAUAGACUAGAAUUGAAUGGCGCCACUAGGGUUGUGCAGUGCACAACCUACAC	TRUE
chrX	62939283	62939380	+	208.8	65 +/- 16%	410	403	0	7	no	thymus	1	known	604	FALSE	bta-mir-652	primary_transcript	ACGAAUGGCUAUGCACUGCACAACCCUAGGAGAGGGUGCCAUUCACAUAGACUAGAAUUGAAUGGCGCCACUAGGGUUGUGCAGUGCACAACCUACAC	TRUE
chrX	62939283	62939380	+	256.7	21 +/- 32%	504	497	0	7	no	thymus	2	known	604	FALSE	bta-mir-652	primary_transcript	ACGAAUGGCUAUGCACUGCACAACCCUAGGAGAGGGUGCCAUUCACAUAGACUAGAAUUGAAUGGCGCCACUAGGGUUGUGCAGUGCACAACCUACAC	TRUE
chrX	62939283	62939380	+	164.4	80 +/- 16%	323	318	0	5	no	thyroid	1	known	604	FALSE	bta-mir-652	primary_transcript	ACGAAUGGCUAUGCACUGCACAACCCUAGGAGAGGGUGCCAUUCACAUAGACUAGAAUUGAAUGGCGCCACUAGGGUUGUGCAGUGCACAACCUACAC	TRUE
chrX	62939283	62939380	+	17.1	67 +/- 29%	34	31	0	3	no	thyroid	2	known	604	FALSE	bta-mir-652	primary_transcript	ACGAAUGGCUAUGCACUGCACAACCCUAGGAGAGGGUGCCAUUCACAUAGACUAGAAUUGAAUGGCGCCACUAGGGUUGUGCAGUGCACAACCUACAC	TRUE
chrX	62939283	62939380	+	100.2	55 +/- 31%	197	195	0	2	no	tongue	1	known	604	FALSE	bta-mir-652	primary_transcript	ACGAAUGGCUAUGCACUGCACAACCCUAGGAGAGGGUGCCAUUCACAUAGACUAGAAUUGAAUGGCGCCACUAGGGUUGUGCAGUGCACAACCUACAC	TRUE
chrX	62939283	62939380	+	126.2	72 +/- 21%	248	243	0	5	no	white skin	1	known	604	FALSE	bta-mir-652	primary_transcript	ACGAAUGGCUAUGCACUGCACAACCCUAGGAGAGGGUGCCAUUCACAUAGACUAGAAUUGAAUGGCGCCACUAGGGUUGUGCAGUGCACAACCUACAC	TRUE
chrX	62939283	62939380	+	53.8	62 +/- 29%	106	102	0	4	no	white skin	2	known	604	FALSE	bta-mir-652	primary_transcript	ACGAAUGGCUAUGCACUGCACAACCCUAGGAGAGGGUGCCAUUCACAUAGACUAGAAUUGAAUGGCGCCACUAGGGUUGUGCAGUGCACAACCUACAC	TRUE
chrX	67896115	67896222	+	448.6	80 +/- 14%	881	783	0	98	no	brain caudal lobe	1	known	606	FALSE	bta-mir-1298	primary_transcript	AGAUGAGAAGUUAAGAGUUCAUUCGGCUGUCCAGAUGUAUCCAAGUACCCUGAUAUUUGGCAAUAAAUACAUCUGGGCAACUGAUUGAACUUUUUGCUUUUCGGACUC	TRUE
chrX	67896115	67896222	+	13.3	73 +/- 18%	27	21	0	6	no	brain cerebellum	1	known	606	FALSE	bta-mir-1298	primary_transcript	AGAUGAGAAGUUAAGAGUUCAUUCGGCUGUCCAGAUGUAUCCAAGUACCCUGAUAUUUGGCAAUAAAUACAUCUGGGCAACUGAUUGAACUUUUUGCUUUUCGGACUC	TRUE
chrX	67896115	67896222	+	24	68 +/- 21%	48	27	0	21	no	brain cerebellum	2	known	606	FALSE	bta-mir-1298	primary_transcript	AGAUGAGAAGUUAAGAGUUCAUUCGGCUGUCCAGAUGUAUCCAAGUACCCUGAUAUUUGGCAAUAAAUACAUCUGGGCAACUGAUUGAACUUUUUGCUUUUCGGACUC	TRUE
chrX	67896115	67896222	+	1	54 +/- 16%	3	2	0	1	no	heart	1	known	606	FALSE	bta-mir-1298	primary_transcript	AGAUGAGAAGUUAAGAGUUCAUUCGGCUGUCCAGAUGUAUCCAAGUACCCUGAUAUUUGGCAAUAAAUACAUCUGGGCAACUGAUUGAACUUUUUGCUUUUCGGACUC	TRUE
chrX	74328422	74328492	+	1713.2	73 +/- 16%	3355	1704	0	1651	no	adrenal gland	1	known	607	TRUE	bta-mir-361	primary_transcript	GGAGCUUAUCAGAAUCUCCAGGGGUACUUAUAAUUUGAAAAAGUCCCCCAGGUGUGAUUCUGAUUUGCUUC	TRUE
chrX	74328422	74328492	+	3.6	62 +/- 19%	1446	1389	0	57	no	adrenal gland	2	known	607	TRUE	bta-mir-361	primary_transcript	GGAGCUUAUCAGAAUCUCCAGGGGUACUUAUAAUUUGAAAAAGUCCCCCAGGUGUGAUUCUGAUUUGCUUC	TRUE
chrX	74328422	74328492	+	423.9	51 +/- 35%	826	437	0	389	no	black skin	1	known	607	TRUE	bta-mir-361	primary_transcript	GGAGCUUAUCAGAAUCUCCAGGGGUACUUAUAAUUUGAAAAAGUCCCCCAGGUGUGAUUCUGAUUUGCUUC	TRUE
chrX	74328422	74328492	+	1.7	55 +/- 14%	437	437	0	0	no	black skin	1	known	607	TRUE	bta-mir-361	primary_transcript	GGAGCUUAUCAGAAUCUCCAGGGGUACUUAUAAUUUGAAAAAGUCCCCCAGGUGUGAUUCUGAUUUGCUUC	TRUE
chrX	74328422	74328492	+	210.8	73 +/- 23%	408	157	0	251	no	black skin	2	known	607	TRUE	bta-mir-361	primary_transcript	GGAGCUUAUCAGAAUCUCCAGGGGUACUUAUAAUUUGAAAAAGUCCCCCAGGUGUGAUUCUGAUUUGCUUC	TRUE
chrX	74328422	74328492	+	1.7	48 +/- 20%	157	157	0	0	no	black skin	2	known	607	TRUE	bta-mir-361	primary_transcript	GGAGCUUAUCAGAAUCUCCAGGGGUACUUAUAAUUUGAAAAAGUCCCCCAGGUGUGAUUCUGAUUUGCUUC	TRUE
chrX	74328422	74328492	+	552.4	80 +/- 14%	1078	507	0	571	no	brain caudal lobe	1	known	607	TRUE	bta-mir-361	primary_transcript	GGAGCUUAUCAGAAUCUCCAGGGGUACUUAUAAUUUGAAAAAGUCCCCCAGGUGUGAUUCUGAUUUGCUUC	TRUE
chrX	74328422	74328492	+	1.7	52 +/- 14%	507	507	0	0	no	brain caudal lobe	1	known	607	TRUE	bta-mir-361	primary_transcript	GGAGCUUAUCAGAAUCUCCAGGGGUACUUAUAAUUUGAAAAAGUCCCCCAGGUGUGAUUCUGAUUUGCUUC	TRUE
chrX	74328422	74328492	+	832.2	81 +/- 13%	1634	1431	0	203	no	brain caudal lobe	2	known	607	TRUE	bta-mir-361	primary_transcript	GGAGCUUAUCAGAAUCUCCAGGGGUACUUAUAAUUUGAAAAAGUCCCCCAGGUGUGAUUCUGAUUUGCUUC	TRUE
chrX	74328422	74328492	+	1167.7	73 +/- 18%	2285	965	0	1320	no	brain cerebellum	1	known	607	TRUE	bta-mir-361	primary_transcript	GGAGCUUAUCAGAAUCUCCAGGGGUACUUAUAAUUUGAAAAAGUCCCCCAGGUGUGAUUCUGAUUUGCUUC	TRUE
chrX	74328422	74328492	+	1.7	59 +/- 12%	965	965	0	0	no	brain cerebellum	1	known	607	TRUE	bta-mir-361	primary_transcript	GGAGCUUAUCAGAAUCUCCAGGGGUACUUAUAAUUUGAAAAAGUCCCCCAGGUGUGAUUCUGAUUUGCUUC	TRUE
chrX	74328422	74328492	+	717.5	68 +/- 21%	1409	1310	0	99	no	brain cerebellum	2	known	607	TRUE	bta-mir-361	primary_transcript	GGAGCUUAUCAGAAUCUCCAGGGGUACUUAUAAUUUGAAAAAGUCCCCCAGGUGUGAUUCUGAUUUGCUUC	TRUE
chrX	74328422	74328492	+	616.1	76 +/- 21%	1203	335	0	868	no	heart	1	known	607	TRUE	bta-mir-361	primary_transcript	GGAGCUUAUCAGAAUCUCCAGGGGUACUUAUAAUUUGAAAAAGUCCCCCAGGUGUGAUUCUGAUUUGCUUC	TRUE
chrX	74328422	74328492	+	1.7	54 +/- 16%	335	335	0	0	no	heart	1	known	607	TRUE	bta-mir-361	primary_transcript	GGAGCUUAUCAGAAUCUCCAGGGGUACUUAUAAUUUGAAAAAGUCCCCCAGGUGUGAUUCUGAUUUGCUUC	TRUE
chrX	74328422	74328492	+	613	77 +/- 18%	1204	930	0	274	no	heart	2	known	607	TRUE	bta-mir-361	primary_transcript	GGAGCUUAUCAGAAUCUCCAGGGGUACUUAUAAUUUGAAAAAGUCCCCCAGGUGUGAUUCUGAUUUGCUUC	TRUE
chrX	74328422	74328492	+	457	81 +/- 14%	891	507	0	384	no	kidney	1	known	607	TRUE	bta-mir-361	primary_transcript	GGAGCUUAUCAGAAUCUCCAGGGGUACUUAUAAUUUGAAAAAGUCCCCCAGGUGUGAUUCUGAUUUGCUUC	TRUE
chrX	74328422	74328492	+	1.7	66 +/- 13%	507	507	0	0	no	kidney	1	known	607	TRUE	bta-mir-361	primary_transcript	GGAGCUUAUCAGAAUCUCCAGGGGUACUUAUAAUUUGAAAAAGUCCCCCAGGUGUGAUUCUGAUUUGCUUC	TRUE
chrX	74328422	74328492	+	832.7	78 +/- 13%	1635	1102	0	533	no	kidney	2	known	607	TRUE	bta-mir-361	primary_transcript	GGAGCUUAUCAGAAUCUCCAGGGGUACUUAUAAUUUGAAAAAGUCCCCCAGGUGUGAUUCUGAUUUGCUUC	TRUE
chrX	74328422	74328492	+	189.3	80 +/- 18%	373	358	0	15	no	leg muscle	1	known	607	TRUE	bta-mir-361	primary_transcript	GGAGCUUAUCAGAAUCUCCAGGGGUACUUAUAAUUUGAAAAAGUCCCCCAGGUGUGAUUCUGAUUUGCUUC	TRUE
chrX	74328422	74328492	+	166.4	84 +/- 17%	328	311	0	17	no	leg muscle	2	known	607	TRUE	bta-mir-361	primary_transcript	GGAGCUUAUCAGAAUCUCCAGGGGUACUUAUAAUUUGAAAAAGUCCCCCAGGUGUGAUUCUGAUUUGCUUC	TRUE
chrX	74328422	74328492	+	356.6	68 +/- 26%	694	223	0	471	no	liver	1	known	607	TRUE	bta-mir-361	primary_transcript	GGAGCUUAUCAGAAUCUCCAGGGGUACUUAUAAUUUGAAAAAGUCCCCCAGGUGUGAUUCUGAUUUGCUUC	TRUE
chrX	74328422	74328492	+	253.1	78 +/- 21%	498	439	0	59	no	liver	2	known	607	TRUE	bta-mir-361	primary_transcript	GGAGCUUAUCAGAAUCUCCAGGGGUACUUAUAAUUUGAAAAAGUCCCCCAGGUGUGAUUCUGAUUUGCUUC	TRUE
chrX	74328422	74328492	+	694.1	82 +/- 15%	1363	1007	0	356	no	lung	1	known	607	TRUE	bta-mir-361	primary_transcript	GGAGCUUAUCAGAAUCUCCAGGGGUACUUAUAAUUUGAAAAAGUCCCCCAGGUGUGAUUCUGAUUUGCUUC	TRUE
chrX	74328422	74328492	+	1.7	52 +/- 18%	356	356	0	0	no	lung	1	known	607	TRUE	bta-mir-361	primary_transcript	GGAGCUUAUCAGAAUCUCCAGGGGUACUUAUAAUUUGAAAAAGUCCCCCAGGUGUGAUUCUGAUUUGCUUC	TRUE
chrX	74328422	74328492	+	1050.4	67 +/- 25%	2062	1467	0	595	no	lung	2	known	607	TRUE	bta-mir-361	primary_transcript	GGAGCUUAUCAGAAUCUCCAGGGGUACUUAUAAUUUGAAAAAGUCCCCCAGGUGUGAUUCUGAUUUGCUUC	TRUE
chrX	74328422	74328492	+	1.7	47 +/- 17%	595	595	0	0	no	lung	2	known	607	TRUE	bta-mir-361	primary_transcript	GGAGCUUAUCAGAAUCUCCAGGGGUACUUAUAAUUUGAAAAAGUCCCCCAGGUGUGAUUCUGAUUUGCUUC	TRUE
chrX	74328422	74328492	+	3.6	40 +/- 24%	1639	1552	0	87	no	intestinal lymph node	2	known	607	TRUE	bta-mir-361	primary_transcript	GGAGCUUAUCAGAAUCUCCAGGGGUACUUAUAAUUUGAAAAAGUCCCCCAGGUGUGAUUCUGAUUUGCUUC	TRUE
chrX	74328422	74328492	+	3.6	8 +/- 16%	586	586	0	0	no	mammary gland	1	known	607	TRUE	bta-mir-361	primary_transcript	GGAGCUUAUCAGAAUCUCCAGGGGUACUUAUAAUUUGAAAAAGUCCCCCAGGUGUGAUUCUGAUUUGCUUC	TRUE
chrX	74328422	74328492	+	3.6	47 +/- 19%	785	785	0	0	no	mammary gland	2	known	607	TRUE	bta-mir-361	primary_transcript	GGAGCUUAUCAGAAUCUCCAGGGGUACUUAUAAUUUGAAAAAGUCCCCCAGGUGUGAUUCUGAUUUGCUUC	TRUE
chrX	74328422	74328492	+	817	84 +/- 12%	1597	777	0	820	no	ovary	1	known	607	TRUE	bta-mir-361	primary_transcript	GGAGCUUAUCAGAAUCUCCAGGGGUACUUAUAAUUUGAAAAAGUCCCCCAGGUGUGAUUCUGAUUUGCUUC	TRUE
chrX	74328422	74328492	+	1.7	57 +/- 14%	777	777	0	0	no	ovary	1	known	607	TRUE	bta-mir-361	primary_transcript	GGAGCUUAUCAGAAUCUCCAGGGGUACUUAUAAUUUGAAAAAGUCCCCCAGGUGUGAUUCUGAUUUGCUUC	TRUE
chrX	74328422	74328492	+	338.2	76 +/- 15%	665	482	0	183	no	ovary	2	known	607	TRUE	bta-mir-361	primary_transcript	GGAGCUUAUCAGAAUCUCCAGGGGUACUUAUAAUUUGAAAAAGUCCCCCAGGUGUGAUUCUGAUUUGCUUC	TRUE
chrX	74328422	74328492	+	728.7	83 +/- 14%	1431	1049	0	382	no	spleen	1	known	607	TRUE	bta-mir-361	primary_transcript	GGAGCUUAUCAGAAUCUCCAGGGGUACUUAUAAUUUGAAAAAGUCCCCCAGGUGUGAUUCUGAUUUGCUUC	TRUE
chrX	74328422	74328492	+	833.8	84 +/- 12%	1630	484	0	1146	no	spleen	2	known	607	TRUE	bta-mir-361	primary_transcript	GGAGCUUAUCAGAAUCUCCAGGGGUACUUAUAAUUUGAAAAAGUCCCCCAGGUGUGAUUCUGAUUUGCUUC	TRUE
chrX	74328422	74328492	+	749.7	65 +/- 16%	1465	716	0	749	no	thymus	1	known	607	TRUE	bta-mir-361	primary_transcript	GGAGCUUAUCAGAAUCUCCAGGGGUACUUAUAAUUUGAAAAAGUCCCCCAGGUGUGAUUCUGAUUUGCUUC	TRUE
chrX	74328422	74328492	+	3.6	64 +/- 19%	882	882	0	0	no	thyroid	1	known	607	TRUE	bta-mir-361	primary_transcript	GGAGCUUAUCAGAAUCUCCAGGGGUACUUAUAAUUUGAAAAAGUCCCCCAGGUGUGAUUCUGAUUUGCUUC	TRUE
chrX	74328422	74328492	+	536.5	67 +/- 29%	1054	940	0	114	no	thyroid	2	known	607	TRUE	bta-mir-361	primary_transcript	GGAGCUUAUCAGAAUCUCCAGGGGUACUUAUAAUUUGAAAAAGUCCCCCAGGUGUGAUUCUGAUUUGCUUC	TRUE
chrX	74328422	74328492	+	407.1	55 +/- 31%	793	380	0	413	no	tongue	1	known	607	TRUE	bta-mir-361	primary_transcript	GGAGCUUAUCAGAAUCUCCAGGGGUACUUAUAAUUUGAAAAAGUCCCCCAGGUGUGAUUCUGAUUUGCUUC	TRUE
chrX	74328422	74328492	+	1.7	19 +/- 21%	380	380	0	0	no	tongue	1	known	607	TRUE	bta-mir-361	primary_transcript	GGAGCUUAUCAGAAUCUCCAGGGGUACUUAUAAUUUGAAAAAGUCCCCCAGGUGUGAUUCUGAUUUGCUUC	TRUE
chrX	74328422	74328492	+	470.8	75 +/- 21%	925	719	0	206	no	tongue	2	known	607	TRUE	bta-mir-361	primary_transcript	GGAGCUUAUCAGAAUCUCCAGGGGUACUUAUAAUUUGAAAAAGUCCCCCAGGUGUGAUUCUGAUUUGCUUC	TRUE
chrX	74328422	74328492	+	343.3	72 +/- 21%	668	302	0	366	no	white skin	1	known	607	TRUE	bta-mir-361	primary_transcript	GGAGCUUAUCAGAAUCUCCAGGGGUACUUAUAAUUUGAAAAAGUCCCCCAGGUGUGAUUCUGAUUUGCUUC	TRUE
chrX	74328422	74328492	+	1.7	46 +/- 19%	302	302	0	0	no	white skin	1	known	607	TRUE	bta-mir-361	primary_transcript	GGAGCUUAUCAGAAUCUCCAGGGGUACUUAUAAUUUGAAAAAGUCCCCCAGGUGUGAUUCUGAUUUGCUUC	TRUE
chrX	74328422	74328492	+	199.1	62 +/- 29%	385	166	0	219	no	white skin	2	known	607	TRUE	bta-mir-361	primary_transcript	GGAGCUUAUCAGAAUCUCCAGGGGUACUUAUAAUUUGAAAAAGUCCCCCAGGUGUGAUUCUGAUUUGCUUC	TRUE
chrX	74328422	74328492	+	1.7	40 +/- 21%	166	166	0	0	no	white skin	2	known	607	TRUE	bta-mir-361	primary_transcript	GGAGCUUAUCAGAAUCUCCAGGGGUACUUAUAAUUUGAAAAAGUCCCCCAGGUGUGAUUCUGAUUUGCUUC	TRUE
chrX	81951223	81951294	+	1177.1	73 +/- 16%	2303	1311	0	992	no	adrenal gland	1	known	608	TRUE	bta-mir-374a	primary_transcript	UACAUCGGCCAUUAUAAUACAACCUGAUAAGUGUUACAGCACUUAUCAGGUUGUAUUGUAAUUGUCUGUGUA	TRUE
chrX	81951223	81951294	+	63.5	79 +/- 20%	119	103	0	16	no	adrenal gland	2	known	608	TRUE	bta-mir-374a	primary_transcript	UACAUCGGCCAUUAUAAUACAACCUGAUAAGUGUUACAGCACUUAUCAGGUUGUAUUGUAAUUGUCUGUGUA	TRUE
chrX	81951223	81951294	+	217.9	51 +/- 35%	422	220	0	202	no	black skin	1	known	608	TRUE	bta-mir-374a	primary_transcript	UACAUCGGCCAUUAUAAUACAACCUGAUAAGUGUUACAGCACUUAUCAGGUUGUAUUGUAAUUGUCUGUGUA	TRUE
chrX	81951223	81951294	+	122.1	73 +/- 23%	234	133	0	101	no	black skin	2	known	608	TRUE	bta-mir-374a	primary_transcript	UACAUCGGCCAUUAUAAUACAACCUGAUAAGUGUUACAGCACUUAUCAGGUUGUAUUGUAAUUGUCUGUGUA	TRUE
chrX	81951223	81951294	+	340.5	80 +/- 14%	662	413	0	249	no	brain caudal lobe	1	known	608	TRUE	bta-mir-374a	primary_transcript	UACAUCGGCCAUUAUAAUACAACCUGAUAAGUGUUACAGCACUUAUCAGGUUGUAUUGUAAUUGUCUGUGUA	TRUE
chrX	81951223	81951294	+	156.4	81 +/- 13%	301	229	0	72	no	brain caudal lobe	2	known	608	TRUE	bta-mir-374a	primary_transcript	UACAUCGGCCAUUAUAAUACAACCUGAUAAGUGUUACAGCACUUAUCAGGUUGUAUUGUAAUUGUCUGUGUA	TRUE
chrX	81951223	81951294	+	527.1	73 +/- 18%	1028	674	0	354	no	brain cerebellum	1	known	608	TRUE	bta-mir-374a	primary_transcript	UACAUCGGCCAUUAUAAUACAACCUGAUAAGUGUUACAGCACUUAUCAGGUUGUAUUGUAAUUGUCUGUGUA	TRUE
chrX	81951223	81951294	+	253.3	68 +/- 21%	491	457	0	34	no	brain cerebellum	2	known	608	TRUE	bta-mir-374a	primary_transcript	UACAUCGGCCAUUAUAAUACAACCUGAUAAGUGUUACAGCACUUAUCAGGUUGUAUUGUAAUUGUCUGUGUA	TRUE
chrX	81951223	81951294	+	767.2	76 +/- 21%	1499	1041	0	458	no	heart	1	known	608	TRUE	bta-mir-374a	primary_transcript	UACAUCGGCCAUUAUAAUACAACCUGAUAAGUGUUACAGCACUUAUCAGGUUGUAUUGUAAUUGUCUGUGUA	TRUE
chrX	81951223	81951294	+	660.1	77 +/- 18%	1289	836	0	453	no	heart	2	known	608	TRUE	bta-mir-374a	primary_transcript	UACAUCGGCCAUUAUAAUACAACCUGAUAAGUGUUACAGCACUUAUCAGGUUGUAUUGUAAUUGUCUGUGUA	TRUE
chrX	81951223	81951294	+	668.3	81 +/- 14%	1305	818	0	487	no	kidney	1	known	608	TRUE	bta-mir-374a	primary_transcript	UACAUCGGCCAUUAUAAUACAACCUGAUAAGUGUUACAGCACUUAUCAGGUUGUAUUGUAAUUGUCUGUGUA	TRUE
chrX	81951223	81951294	+	595.4	78 +/- 13%	1162	726	0	436	no	kidney	2	known	608	TRUE	bta-mir-374a	primary_transcript	UACAUCGGCCAUUAUAAUACAACCUGAUAAGUGUUACAGCACUUAUCAGGUUGUAUUGUAAUUGUCUGUGUA	TRUE
chrX	81951223	81951294	+	52.9	80 +/- 18%	98	90	0	8	no	leg muscle	1	known	608	TRUE	bta-mir-374a	primary_transcript	UACAUCGGCCAUUAUAAUACAACCUGAUAAGUGUUACAGCACUUAUCAGGUUGUAUUGUAAUUGUCUGUGUA	TRUE
chrX	81951223	81951294	+	3.6	39 +/- 29%	18	18	0	0	no	leg muscle	2	known	608	TRUE	bta-mir-374a	primary_transcript	UACAUCGGCCAUUAUAAUACAACCUGAUAAGUGUUACAGCACUUAUCAGGUUGUAUUGUAAUUGUCUGUGUA	TRUE
chrX	81951223	81951294	+	233.4	68 +/- 26%	452	289	0	163	no	liver	1	known	608	TRUE	bta-mir-374a	primary_transcript	UACAUCGGCCAUUAUAAUACAACCUGAUAAGUGUUACAGCACUUAUCAGGUUGUAUUGUAAUUGUCUGUGUA	TRUE
chrX	81951223	81951294	+	197.2	78 +/- 21%	381	291	0	90	no	liver	2	known	608	TRUE	bta-mir-374a	primary_transcript	UACAUCGGCCAUUAUAAUACAACCUGAUAAGUGUUACAGCACUUAUCAGGUUGUAUUGUAAUUGUCUGUGUA	TRUE
chrX	81951223	81951294	+	365.5	82 +/- 15%	711	422	0	289	no	lung	1	known	608	TRUE	bta-mir-374a	primary_transcript	UACAUCGGCCAUUAUAAUACAACCUGAUAAGUGUUACAGCACUUAUCAGGUUGUAUUGUAAUUGUCUGUGUA	TRUE
chrX	81951223	81951294	+	458.8	67 +/- 25%	894	544	0	350	no	lung	2	known	608	TRUE	bta-mir-374a	primary_transcript	UACAUCGGCCAUUAUAAUACAACCUGAUAAGUGUUACAGCACUUAUCAGGUUGUAUUGUAAUUGUCUGUGUA	TRUE
chrX	81951223	81951294	+	523.8	59 +/- 23%	1022	527	0	495	no	intestinal lymph node	1	known	608	TRUE	bta-mir-374a	primary_transcript	UACAUCGGCCAUUAUAAUACAACCUGAUAAGUGUUACAGCACUUAUCAGGUUGUAUUGUAAUUGUCUGUGUA	TRUE
chrX	81951223	81951294	+	423.6	71 +/- 21%	825	710	0	115	no	intestinal lymph node	2	known	608	TRUE	bta-mir-374a	primary_transcript	UACAUCGGCCAUUAUAAUACAACCUGAUAAGUGUUACAGCACUUAUCAGGUUGUAUUGUAAUUGUCUGUGUA	TRUE
chrX	81951223	81951294	+	21.2	72 +/- 27%	36	25	0	11	no	mammary gland	1	known	608	TRUE	bta-mir-374a	primary_transcript	UACAUCGGCCAUUAUAAUACAACCUGAUAAGUGUUACAGCACUUAUCAGGUUGUAUUGUAAUUGUCUGUGUA	TRUE
chrX	81951223	81951294	+	248.7	77 +/- 15%	482	335	0	147	no	mammary gland	2	known	608	TRUE	bta-mir-374a	primary_transcript	UACAUCGGCCAUUAUAAUACAACCUGAUAAGUGUUACAGCACUUAUCAGGUUGUAUUGUAAUUGUCUGUGUA	TRUE
chrX	81951223	81951294	+	486.3	84 +/- 12%	948	568	0	380	no	ovary	1	known	608	TRUE	bta-mir-374a	primary_transcript	UACAUCGGCCAUUAUAAUACAACCUGAUAAGUGUUACAGCACUUAUCAGGUUGUAUUGUAAUUGUCUGUGUA	TRUE
chrX	81951223	81951294	+	369.5	76 +/- 15%	719	435	0	284	no	ovary	2	known	608	TRUE	bta-mir-374a	primary_transcript	UACAUCGGCCAUUAUAAUACAACCUGAUAAGUGUUACAGCACUUAUCAGGUUGUAUUGUAAUUGUCUGUGUA	TRUE
chrX	81951223	81951294	+	427.1	83 +/- 14%	832	490	0	342	no	spleen	1	known	608	TRUE	bta-mir-374a	primary_transcript	UACAUCGGCCAUUAUAAUACAACCUGAUAAGUGUUACAGCACUUAUCAGGUUGUAUUGUAAUUGUCUGUGUA	TRUE
chrX	81951223	81951294	+	492.4	84 +/- 12%	960	517	0	443	no	spleen	2	known	608	TRUE	bta-mir-374a	primary_transcript	UACAUCGGCCAUUAUAAUACAACCUGAUAAGUGUUACAGCACUUAUCAGGUUGUAUUGUAAUUGUCUGUGUA	TRUE
chrX	81951223	81951294	+	1400.9	65 +/- 16%	2742	1538	0	1204	no	thymus	1	known	608	TRUE	bta-mir-374a	primary_transcript	UACAUCGGCCAUUAUAAUACAACCUGAUAAGUGUUACAGCACUUAUCAGGUUGUAUUGUAAUUGUCUGUGUA	TRUE
chrX	81951223	81951294	+	802.4	21 +/- 32%	1568	1268	0	300	no	thymus	2	known	608	TRUE	bta-mir-374a	primary_transcript	UACAUCGGCCAUUAUAAUACAACCUGAUAAGUGUUACAGCACUUAUCAGGUUGUAUUGUAAUUGUCUGUGUA	TRUE
chrX	81951223	81951294	+	428.2	80 +/- 16%	834	763	0	71	no	thyroid	1	known	608	TRUE	bta-mir-374a	primary_transcript	UACAUCGGCCAUUAUAAUACAACCUGAUAAGUGUUACAGCACUUAUCAGGUUGUAUUGUAAUUGUCUGUGUA	TRUE
chrX	81951223	81951294	+	65.5	67 +/- 29%	123	107	0	16	no	thyroid	2	known	608	TRUE	bta-mir-374a	primary_transcript	UACAUCGGCCAUUAUAAUACAACCUGAUAAGUGUUACAGCACUUAUCAGGUUGUAUUGUAAUUGUCUGUGUA	TRUE
chrX	81951223	81951294	+	215.6	55 +/- 31%	417	290	0	127	no	tongue	1	known	608	TRUE	bta-mir-374a	primary_transcript	UACAUCGGCCAUUAUAAUACAACCUGAUAAGUGUUACAGCACUUAUCAGGUUGUAUUGUAAUUGUCUGUGUA	TRUE
chrX	81951223	81951294	+	146.2	75 +/- 21%	281	193	0	88	no	tongue	2	known	608	TRUE	bta-mir-374a	primary_transcript	UACAUCGGCCAUUAUAAUACAACCUGAUAAGUGUUACAGCACUUAUCAGGUUGUAUUGUAAUUGUCUGUGUA	TRUE
chrX	81951223	81951294	+	151.2	72 +/- 21%	291	166	0	125	no	white skin	1	known	608	TRUE	bta-mir-374a	primary_transcript	UACAUCGGCCAUUAUAAUACAACCUGAUAAGUGUUACAGCACUUAUCAGGUUGUAUUGUAAUUGUCUGUGUA	TRUE
chrX	81951223	81951294	+	113.9	62 +/- 29%	218	108	0	110	no	white skin	2	known	608	TRUE	bta-mir-374a	primary_transcript	UACAUCGGCCAUUAUAAUACAACCUGAUAAGUGUUACAGCACUUAUCAGGUUGUAUUGUAAUUGUCUGUGUA	TRUE
chrX	82023911	82024005	+	1851.2	73 +/- 16%	3626	3337	0	289	no	adrenal gland	1	known	609	FALSE	bta-mir-374b	primary_transcript	GAAGAAAUCCUACUCGGAUGGAUAUAAUACAACCUGCUAAGUGUCCUAGCACUUAUCAGGUUGUAUUAUCAUUGUCCGUGUCUAUGGCUCUCGUC	TRUE
chrX	82023911	82024005	+	228.9	79 +/- 20%	444	432	0	12	no	adrenal gland	2	known	609	FALSE	bta-mir-374b	primary_transcript	GAAGAAAUCCUACUCGGAUGGAUAUAAUACAACCUGCUAAGUGUCCUAGCACUUAUCAGGUUGUAUUAUCAUUGUCCGUGUCUAUGGCUCUCGUC	TRUE
chrX	82023911	82024005	+	357.9	51 +/- 35%	697	684	0	13	no	black skin	1	known	609	FALSE	bta-mir-374b	primary_transcript	GAAGAAAUCCUACUCGGAUGGAUAUAAUACAACCUGCUAAGUGUCCUAGCACUUAUCAGGUUGUAUUAUCAUUGUCCGUGUCUAUGGCUCUCGUC	TRUE
chrX	82023911	82024005	+	229.9	73 +/- 23%	446	437	0	9	no	black skin	2	known	609	FALSE	bta-mir-374b	primary_transcript	GAAGAAAUCCUACUCGGAUGGAUAUAAUACAACCUGCUAAGUGUCCUAGCACUUAUCAGGUUGUAUUAUCAUUGUCCGUGUCUAUGGCUCUCGUC	TRUE
chrX	82023911	82024005	+	420.1	80 +/- 14%	819	651	0	168	no	brain caudal lobe	1	known	609	FALSE	bta-mir-374b	primary_transcript	GAAGAAAUCCUACUCGGAUGGAUAUAAUACAACCUGCUAAGUGUCCUAGCACUUAUCAGGUUGUAUUAUCAUUGUCCGUGUCUAUGGCUCUCGUC	TRUE
chrX	82023911	82024005	+	130	81 +/- 13%	250	180	0	70	no	brain caudal lobe	2	known	609	FALSE	bta-mir-374b	primary_transcript	GAAGAAAUCCUACUCGGAUGGAUAUAAUACAACCUGCUAAGUGUCCUAGCACUUAUCAGGUUGUAUUAUCAUUGUCCGUGUCUAUGGCUCUCGUC	TRUE
chrX	82023911	82024005	+	509.8	73 +/- 18%	995	669	0	326	no	brain cerebellum	1	known	609	FALSE	bta-mir-374b	primary_transcript	GAAGAAAUCCUACUCGGAUGGAUAUAAUACAACCUGCUAAGUGUCCUAGCACUUAUCAGGUUGUAUUAUCAUUGUCCGUGUCUAUGGCUCUCGUC	TRUE
chrX	82023911	82024005	+	323.2	68 +/- 21%	629	457	0	172	no	brain cerebellum	2	known	609	FALSE	bta-mir-374b	primary_transcript	GAAGAAAUCCUACUCGGAUGGAUAUAAUACAACCUGCUAAGUGUCCUAGCACUUAUCAGGUUGUAUUAUCAUUGUCCGUGUCUAUGGCUCUCGUC	TRUE
chrX	82023911	82024005	+	1094.1	76 +/- 21%	2141	1939	0	202	no	heart	1	known	609	FALSE	bta-mir-374b	primary_transcript	GAAGAAAUCCUACUCGGAUGGAUAUAAUACAACCUGCUAAGUGUCCUAGCACUUAUCAGGUUGUAUUAUCAUUGUCCGUGUCUAUGGCUCUCGUC	TRUE
chrX	82023911	82024005	+	689.3	77 +/- 18%	1347	1136	0	211	no	heart	2	known	609	FALSE	bta-mir-374b	primary_transcript	GAAGAAAUCCUACUCGGAUGGAUAUAAUACAACCUGCUAAGUGUCCUAGCACUUAUCAGGUUGUAUUAUCAUUGUCCGUGUCUAUGGCUCUCGUC	TRUE
chrX	82023911	82024005	+	436.4	81 +/- 14%	851	762	0	89	no	kidney	1	known	609	FALSE	bta-mir-374b	primary_transcript	GAAGAAAUCCUACUCGGAUGGAUAUAAUACAACCUGCUAAGUGUCCUAGCACUUAUCAGGUUGUAUUAUCAUUGUCCGUGUCUAUGGCUCUCGUC	TRUE
chrX	82023911	82024005	+	382.9	78 +/- 13%	746	670	0	76	no	kidney	2	known	609	FALSE	bta-mir-374b	primary_transcript	GAAGAAAUCCUACUCGGAUGGAUAUAAUACAACCUGCUAAGUGUCCUAGCACUUAUCAGGUUGUAUUAUCAUUGUCCGUGUCUAUGGCUCUCGUC	TRUE
chrX	82023911	82024005	+	70.9	80 +/- 18%	134	122	0	12	no	leg muscle	1	known	609	FALSE	bta-mir-374b	primary_transcript	GAAGAAAUCCUACUCGGAUGGAUAUAAUACAACCUGCUAAGUGUCCUAGCACUUAUCAGGUUGUAUUAUCAUUGUCCGUGUCUAUGGCUCUCGUC	TRUE
chrX	82023911	82024005	+	18.3	84 +/- 17%	31	30	0	1	no	leg muscle	2	known	609	FALSE	bta-mir-374b	primary_transcript	GAAGAAAUCCUACUCGGAUGGAUAUAAUACAACCUGCUAAGUGUCCUAGCACUUAUCAGGUUGUAUUAUCAUUGUCCGUGUCUAUGGCUCUCGUC	TRUE
chrX	82023911	82024005	+	225.3	68 +/- 26%	437	402	0	35	no	liver	1	known	609	FALSE	bta-mir-374b	primary_transcript	GAAGAAAUCCUACUCGGAUGGAUAUAAUACAACCUGCUAAGUGUCCUAGCACUUAUCAGGUUGUAUUAUCAUUGUCCGUGUCUAUGGCUCUCGUC	TRUE
chrX	82023911	82024005	+	187.6	78 +/- 21%	363	330	0	33	no	liver	2	known	609	FALSE	bta-mir-374b	primary_transcript	GAAGAAAUCCUACUCGGAUGGAUAUAAUACAACCUGCUAAGUGUCCUAGCACUUAUCAGGUUGUAUUAUCAUUGUCCGUGUCUAUGGCUCUCGUC	TRUE
chrX	82023911	82024005	+	319.1	82 +/- 15%	621	557	0	64	no	lung	1	known	609	FALSE	bta-mir-374b	primary_transcript	GAAGAAAUCCUACUCGGAUGGAUAUAAUACAACCUGCUAAGUGUCCUAGCACUUAUCAGGUUGUAUUAUCAUUGUCCGUGUCUAUGGCUCUCGUC	TRUE
chrX	82023911	82024005	+	295.2	67 +/- 25%	574	495	0	79	no	lung	2	known	609	FALSE	bta-mir-374b	primary_transcript	GAAGAAAUCCUACUCGGAUGGAUAUAAUACAACCUGCUAAGUGUCCUAGCACUUAUCAGGUUGUAUUAUCAUUGUCCGUGUCUAUGGCUCUCGUC	TRUE
chrX	82023911	82024005	+	466	59 +/- 23%	909	854	0	55	no	intestinal lymph node	1	known	609	FALSE	bta-mir-374b	primary_transcript	GAAGAAAUCCUACUCGGAUGGAUAUAAUACAACCUGCUAAGUGUCCUAGCACUUAUCAGGUUGUAUUAUCAUUGUCCGUGUCUAUGGCUCUCGUC	TRUE
chrX	82023911	82024005	+	365.5	71 +/- 21%	712	633	0	79	no	intestinal lymph node	2	known	609	FALSE	bta-mir-374b	primary_transcript	GAAGAAAUCCUACUCGGAUGGAUAUAAUACAACCUGCUAAGUGUCCUAGCACUUAUCAGGUUGUAUUAUCAUUGUCCGUGUCUAUGGCUCUCGUC	TRUE
chrX	82023911	82024005	+	34.1	72 +/- 27%	62	51	0	11	no	mammary gland	1	known	609	FALSE	bta-mir-374b	primary_transcript	GAAGAAAUCCUACUCGGAUGGAUAUAAUACAACCUGCUAAGUGUCCUAGCACUUAUCAGGUUGUAUUAUCAUUGUCCGUGUCUAUGGCUCUCGUC	TRUE
chrX	82023911	82024005	+	123.4	77 +/- 15%	237	221	0	16	no	mammary gland	2	known	609	FALSE	bta-mir-374b	primary_transcript	GAAGAAAUCCUACUCGGAUGGAUAUAAUACAACCUGCUAAGUGUCCUAGCACUUAUCAGGUUGUAUUAUCAUUGUCCGUGUCUAUGGCUCUCGUC	TRUE
chrX	82023911	82024005	+	374.7	84 +/- 12%	730	642	0	88	no	ovary	1	known	609	FALSE	bta-mir-374b	primary_transcript	GAAGAAAUCCUACUCGGAUGGAUAUAAUACAACCUGCUAAGUGUCCUAGCACUUAUCAGGUUGUAUUAUCAUUGUCCGUGUCUAUGGCUCUCGUC	TRUE
chrX	82023911	82024005	+	341.1	76 +/- 15%	664	611	0	53	no	ovary	2	known	609	FALSE	bta-mir-374b	primary_transcript	GAAGAAAUCCUACUCGGAUGGAUAUAAUACAACCUGCUAAGUGUCCUAGCACUUAUCAGGUUGUAUUAUCAUUGUCCGUGUCUAUGGCUCUCGUC	TRUE
chrX	82023911	82024005	+	394.6	83 +/- 14%	769	688	0	81	no	spleen	1	known	609	FALSE	bta-mir-374b	primary_transcript	GAAGAAAUCCUACUCGGAUGGAUAUAAUACAACCUGCUAAGUGUCCUAGCACUUAUCAGGUUGUAUUAUCAUUGUCCGUGUCUAUGGCUCUCGUC	TRUE
chrX	82023911	82024005	+	485.3	84 +/- 12%	947	861	0	86	no	spleen	2	known	609	FALSE	bta-mir-374b	primary_transcript	GAAGAAAUCCUACUCGGAUGGAUAUAAUACAACCUGCUAAGUGUCCUAGCACUUAUCAGGUUGUAUUAUCAUUGUCCGUGUCUAUGGCUCUCGUC	TRUE
chrX	82023911	82024005	+	912.1	65 +/- 16%	1784	1602	0	182	no	thymus	1	known	609	FALSE	bta-mir-374b	primary_transcript	GAAGAAAUCCUACUCGGAUGGAUAUAAUACAACCUGCUAAGUGUCCUAGCACUUAUCAGGUUGUAUUAUCAUUGUCCGUGUCUAUGGCUCUCGUC	TRUE
chrX	82023911	82024005	+	785.6	21 +/- 32%	1536	1336	0	200	no	thymus	2	known	609	FALSE	bta-mir-374b	primary_transcript	GAAGAAAUCCUACUCGGAUGGAUAUAAUACAACCUGCUAAGUGUCCUAGCACUUAUCAGGUUGUAUUAUCAUUGUCCGUGUCUAUGGCUCUCGUC	TRUE
chrX	82023911	82024005	+	845.3	80 +/- 16%	1653	1568	0	85	no	thyroid	1	known	609	FALSE	bta-mir-374b	primary_transcript	GAAGAAAUCCUACUCGGAUGGAUAUAAUACAACCUGCUAAGUGUCCUAGCACUUAUCAGGUUGUAUUAUCAUUGUCCGUGUCUAUGGCUCUCGUC	TRUE
chrX	82023911	82024005	+	143.3	67 +/- 29%	276	259	0	17	no	thyroid	2	known	609	FALSE	bta-mir-374b	primary_transcript	GAAGAAAUCCUACUCGGAUGGAUAUAAUACAACCUGCUAAGUGUCCUAGCACUUAUCAGGUUGUAUUAUCAUUGUCCGUGUCUAUGGCUCUCGUC	TRUE
chrX	82023911	82024005	+	274.8	55 +/- 31%	534	466	0	68	no	tongue	1	known	609	FALSE	bta-mir-374b	primary_transcript	GAAGAAAUCCUACUCGGAUGGAUAUAAUACAACCUGCUAAGUGUCCUAGCACUUAUCAGGUUGUAUUAUCAUUGUCCGUGUCUAUGGCUCUCGUC	TRUE
chrX	82023911	82024005	+	146.3	75 +/- 21%	282	250	0	32	no	tongue	2	known	609	FALSE	bta-mir-374b	primary_transcript	GAAGAAAUCCUACUCGGAUGGAUAUAAUACAACCUGCUAAGUGUCCUAGCACUUAUCAGGUUGUAUUAUCAUUGUCCGUGUCUAUGGCUCUCGUC	TRUE
chrX	82023911	82024005	+	249.3	72 +/- 21%	484	466	0	18	no	white skin	1	known	609	FALSE	bta-mir-374b	primary_transcript	GAAGAAAUCCUACUCGGAUGGAUAUAAUACAACCUGCUAAGUGUCCUAGCACUUAUCAGGUUGUAUUAUCAUUGUCCGUGUCUAUGGCUCUCGUC	TRUE
chrX	82023911	82024005	+	154.5	62 +/- 29%	298	278	0	20	no	white skin	2	known	609	FALSE	bta-mir-374b	primary_transcript	GAAGAAAUCCUACUCGGAUGGAUAUAAUACAACCUGCUAAGUGUCCUAGCACUUAUCAGGUUGUAUUAUCAUUGUCCGUGUCUAUGGCUCUCGUC	TRUE
chrX	82024079	82024163	+	110.7	73 +/- 16%	212	211	0	1	no	adrenal gland	1	known	610	FALSE	bta-mir-421	primary_transcript	GCACAUUGUAGGCCUCAUUAAAUGUUUGUUGAAUGAAAAAAUGAAUCAUCAACAGACAUUAAUUGGGCGCCUGCUCUGUGAUCUC	TRUE
chrX	82024079	82024163	+	3.4	42 +/- 24%	82	82	0	0	no	black skin	1	known	610	FALSE	bta-mir-421	primary_transcript	GCACAUUGUAGGCCUCAUUAAAUGUUUGUUGAAUGAAAAAAUGAAUCAUCAACAGACAUUAAUUGGGCGCCUGCUCUGUGAUCUC	TRUE
chrX	82024079	82024163	+	3.4	56 +/- 21%	49	49	0	0	no	black skin	2	known	610	FALSE	bta-mir-421	primary_transcript	GCACAUUGUAGGCCUCAUUAAAUGUUUGUUGAAUGAAAAAAUGAAUCAUCAACAGACAUUAAUUGGGCGCCUGCUCUGUGAUCUC	TRUE
chrX	82024079	82024163	+	3.4	61 +/- 13%	262	262	0	0	no	brain caudal lobe	1	known	610	FALSE	bta-mir-421	primary_transcript	GCACAUUGUAGGCCUCAUUAAAUGUUUGUUGAAUGAAAAAAUGAAUCAUCAACAGACAUUAAUUGGGCGCCUGCUCUGUGAUCUC	TRUE
chrX	82024079	82024163	+	3.4	47 +/- 15%	91	91	0	0	no	brain caudal lobe	2	known	610	FALSE	bta-mir-421	primary_transcript	GCACAUUGUAGGCCUCAUUAAAUGUUUGUUGAAUGAAAAAAUGAAUCAUCAACAGACAUUAAUUGGGCGCCUGCUCUGUGAUCUC	TRUE
chrX	82024079	82024163	+	3.4	37 +/- 19%	135	135	0	0	no	brain cerebellum	2	known	610	FALSE	bta-mir-421	primary_transcript	GCACAUUGUAGGCCUCAUUAAAUGUUUGUUGAAUGAAAAAAUGAAUCAUCAACAGACAUUAAUUGGGCGCCUGCUCUGUGAUCUC	TRUE
chrX	82024079	82024163	+	3.4	64 +/- 16%	113	113	0	0	no	heart	1	known	610	FALSE	bta-mir-421	primary_transcript	GCACAUUGUAGGCCUCAUUAAAUGUUUGUUGAAUGAAAAAAUGAAUCAUCAACAGACAUUAAUUGGGCGCCUGCUCUGUGAUCUC	TRUE
chrX	82024079	82024163	+	3.4	59 +/- 17%	121	121	0	0	no	heart	2	known	610	FALSE	bta-mir-421	primary_transcript	GCACAUUGUAGGCCUCAUUAAAUGUUUGUUGAAUGAAAAAAUGAAUCAUCAACAGACAUUAAUUGGGCGCCUGCUCUGUGAUCUC	TRUE
chrX	82024079	82024163	+	3.4	55 +/- 14%	68	68	0	0	no	kidney	2	known	610	FALSE	bta-mir-421	primary_transcript	GCACAUUGUAGGCCUCAUUAAAUGUUUGUUGAAUGAAAAAAUGAAUCAUCAACAGACAUUAAUUGGGCGCCUGCUCUGUGAUCUC	TRUE
chrX	82024079	82024163	+	3.4	39 +/- 26%	26	26	0	0	no	liver	2	known	610	FALSE	bta-mir-421	primary_transcript	GCACAUUGUAGGCCUCAUUAAAUGUUUGUUGAAUGAAAAAAUGAAUCAUCAACAGACAUUAAUUGGGCGCCUGCUCUGUGAUCUC	TRUE
chrX	82024079	82024163	+	3.4	66 +/- 17%	38	38	0	0	no	lung	1	known	610	FALSE	bta-mir-421	primary_transcript	GCACAUUGUAGGCCUCAUUAAAUGUUUGUUGAAUGAAAAAAUGAAUCAUCAACAGACAUUAAUUGGGCGCCUGCUCUGUGAUCUC	TRUE
chrX	82024079	82024163	+	3.4	40 +/- 24%	38	38	0	0	no	intestinal lymph node	2	known	610	FALSE	bta-mir-421	primary_transcript	GCACAUUGUAGGCCUCAUUAAAUGUUUGUUGAAUGAAAAAAUGAAUCAUCAACAGACAUUAAUUGGGCGCCUGCUCUGUGAUCUC	TRUE
chrX	82024079	82024163	+	2.5	5 +/- 12%	10	10	0	0	no	mammary gland	1	known	610	FALSE	bta-mir-421	primary_transcript	GCACAUUGUAGGCCUCAUUAAAUGUUUGUUGAAUGAAAAAAUGAAUCAUCAACAGACAUUAAUUGGGCGCCUGCUCUGUGAUCUC	TRUE
chrX	82024079	82024163	+	3.4	69 +/- 15%	34	34	0	0	no	spleen	1	known	610	FALSE	bta-mir-421	primary_transcript	GCACAUUGUAGGCCUCAUUAAAUGUUUGUUGAAUGAAAAAAUGAAUCAUCAACAGACAUUAAUUGGGCGCCUGCUCUGUGAUCUC	TRUE
chrX	82024079	82024163	+	3.4	64 +/- 15%	67	67	0	0	no	spleen	2	known	610	FALSE	bta-mir-421	primary_transcript	GCACAUUGUAGGCCUCAUUAAAUGUUUGUUGAAUGAAAAAAUGAAUCAUCAACAGACAUUAAUUGGGCGCCUGCUCUGUGAUCUC	TRUE
chrX	82024079	82024163	+	3.4	13 +/- 19%	33	33	0	0	no	tongue	1	known	610	FALSE	bta-mir-421	primary_transcript	GCACAUUGUAGGCCUCAUUAAAUGUUUGUUGAAUGAAAAAAUGAAUCAUCAACAGACAUUAAUUGGGCGCCUGCUCUGUGAUCUC	TRUE
chrX	82024079	82024163	+	3.4	43 +/- 23%	13	13	0	0	no	white skin	1	known	610	FALSE	bta-mir-421	primary_transcript	GCACAUUGUAGGCCUCAUUAAAUGUUUGUUGAAUGAAAAAAUGAAUCAUCAACAGACAUUAAUUGGGCGCCUGCUCUGUGAUCUC	TRUE
chrX	92886501	92886586	+	4418.2	73 +/- 16%	8662	8647	0	15	no	adrenal gland	1	known	611	FALSE	bta-mir-532	primary_transcript	GACUUGCUUUCUCUCUUACAUGCCUUGAGUGUAGGACCGUUGGCAUCUUAAUUACCCUCCCACACCCAAGGCUUGCAGGAGAGCCA	TRUE
chrX	92886501	92886586	+	2.8	54 +/- 20%	549	549	0	0	no	adrenal gland	2	known	611	FALSE	bta-mir-532	primary_transcript	GACUUGCUUUCUCUCUUACAUGCCUUGAGUGUAGGACCGUUGGCAUCUUAAUUACCCUCCCACACCCAAGGCUUGCAGGAGAGCCA	TRUE
chrX	92886501	92886586	+	1640.1	51 +/- 35%	3213	3198	0	15	no	black skin	1	known	611	FALSE	bta-mir-532	primary_transcript	GACUUGCUUUCUCUCUUACAUGCCUUGAGUGUAGGACCGUUGGCAUCUUAAUUACCCUCCCACACCCAAGGCUUGCAGGAGAGCCA	TRUE
chrX	92886501	92886586	+	925.3	73 +/- 23%	1811	1800	0	11	no	black skin	2	known	611	FALSE	bta-mir-532	primary_transcript	GACUUGCUUUCUCUCUUACAUGCCUUGAGUGUAGGACCGUUGGCAUCUUAAUUACCCUCCCACACCCAAGGCUUGCAGGAGAGCCA	TRUE
chrX	92886501	92886586	+	5106.4	80 +/- 14%	10012	9979	0	33	no	brain caudal lobe	1	known	611	FALSE	bta-mir-532	primary_transcript	GACUUGCUUUCUCUCUUACAUGCCUUGAGUGUAGGACCGUUGGCAUCUUAAUUACCCUCCCACACCCAAGGCUUGCAGGAGAGCCA	TRUE
chrX	92886501	92886586	+	4960.1	81 +/- 13%	9725	9713	0	12	no	brain caudal lobe	2	known	611	FALSE	bta-mir-532	primary_transcript	GACUUGCUUUCUCUCUUACAUGCCUUGAGUGUAGGACCGUUGGCAUCUUAAUUACCCUCCCACACCCAAGGCUUGCAGGAGAGCCA	TRUE
chrX	92886501	92886586	+	8762.9	73 +/- 18%	17184	17165	0	19	no	brain cerebellum	1	known	611	FALSE	bta-mir-532	primary_transcript	GACUUGCUUUCUCUCUUACAUGCCUUGAGUGUAGGACCGUUGGCAUCUUAAUUACCCUCCCACACCCAAGGCUUGCAGGAGAGCCA	TRUE
chrX	92886501	92886586	+	9650.5	68 +/- 21%	18925	18888	0	37	no	brain cerebellum	2	known	611	FALSE	bta-mir-532	primary_transcript	GACUUGCUUUCUCUCUUACAUGCCUUGAGUGUAGGACCGUUGGCAUCUUAAUUACCCUCCCACACCCAAGGCUUGCAGGAGAGCCA	TRUE
chrX	92886501	92886586	+	1161.9	76 +/- 21%	2275	2262	0	13	no	heart	1	known	611	FALSE	bta-mir-532	primary_transcript	GACUUGCUUUCUCUCUUACAUGCCUUGAGUGUAGGACCGUUGGCAUCUUAAUUACCCUCCCACACCCAAGGCUUGCAGGAGAGCCA	TRUE
chrX	92886501	92886586	+	1374.5	77 +/- 18%	2692	2684	0	8	no	heart	2	known	611	FALSE	bta-mir-532	primary_transcript	GACUUGCUUUCUCUCUUACAUGCCUUGAGUGUAGGACCGUUGGCAUCUUAAUUACCCUCCCACACCCAAGGCUUGCAGGAGAGCCA	TRUE
chrX	92886501	92886586	+	10954.6	81 +/- 14%	21483	21445	0	38	no	kidney	1	known	611	FALSE	bta-mir-532	primary_transcript	GACUUGCUUUCUCUCUUACAUGCCUUGAGUGUAGGACCGUUGGCAUCUUAAUUACCCUCCCACACCCAAGGCUUGCAGGAGAGCCA	TRUE
chrX	92886501	92886586	+	15682.7	78 +/- 13%	30757	30717	0	40	no	kidney	2	known	611	FALSE	bta-mir-532	primary_transcript	GACUUGCUUUCUCUCUUACAUGCCUUGAGUGUAGGACCGUUGGCAUCUUAAUUACCCUCCCACACCCAAGGCUUGCAGGAGAGCCA	TRUE
chrX	92886501	92886586	+	914.1	80 +/- 18%	1789	1780	0	9	no	leg muscle	1	known	611	FALSE	bta-mir-532	primary_transcript	GACUUGCUUUCUCUCUUACAUGCCUUGAGUGUAGGACCGUUGGCAUCUUAAUUACCCUCCCACACCCAAGGCUUGCAGGAGAGCCA	TRUE
chrX	92886501	92886586	+	135.7	84 +/- 17%	262	261	0	1	no	leg muscle	2	known	611	FALSE	bta-mir-532	primary_transcript	GACUUGCUUUCUCUCUUACAUGCCUUGAGUGUAGGACCGUUGGCAUCUUAAUUACCCUCCCACACCCAAGGCUUGCAGGAGAGCCA	TRUE
chrX	92886501	92886586	+	1156.3	68 +/- 26%	2264	2259	0	5	no	liver	1	known	611	FALSE	bta-mir-532	primary_transcript	GACUUGCUUUCUCUCUUACAUGCCUUGAGUGUAGGACCGUUGGCAUCUUAAUUACCCUCCCACACCCAAGGCUUGCAGGAGAGCCA	TRUE
chrX	92886501	92886586	+	1377.1	78 +/- 21%	2697	2692	0	5	no	liver	2	known	611	FALSE	bta-mir-532	primary_transcript	GACUUGCUUUCUCUCUUACAUGCCUUGAGUGUAGGACCGUUGGCAUCUUAAUUACCCUCCCACACCCAAGGCUUGCAGGAGAGCCA	TRUE
chrX	92886501	92886586	+	2810.7	82 +/- 15%	5509	5497	0	12	no	lung	1	known	611	FALSE	bta-mir-532	primary_transcript	GACUUGCUUUCUCUCUUACAUGCCUUGAGUGUAGGACCGUUGGCAUCUUAAUUACCCUCCCACACCCAAGGCUUGCAGGAGAGCCA	TRUE
chrX	92886501	92886586	+	4051.6	67 +/- 25%	7943	7938	0	5	no	lung	2	known	611	FALSE	bta-mir-532	primary_transcript	GACUUGCUUUCUCUCUUACAUGCCUUGAGUGUAGGACCGUUGGCAUCUUAAUUACCCUCCCACACCCAAGGCUUGCAGGAGAGCCA	TRUE
chrX	92886501	92886586	+	3543.3	59 +/- 23%	6946	6936	0	10	no	intestinal lymph node	1	known	611	FALSE	bta-mir-532	primary_transcript	GACUUGCUUUCUCUCUUACAUGCCUUGAGUGUAGGACCGUUGGCAUCUUAAUUACCCUCCCACACCCAAGGCUUGCAGGAGAGCCA	TRUE
chrX	92886501	92886586	+	7265	71 +/- 21%	14246	14236	0	10	no	intestinal lymph node	2	known	611	FALSE	bta-mir-532	primary_transcript	GACUUGCUUUCUCUCUUACAUGCCUUGAGUGUAGGACCGUUGGCAUCUUAAUUACCCUCCCACACCCAAGGCUUGCAGGAGAGCCA	TRUE
chrX	92886501	92886586	+	2.8	5 +/- 12%	484	484	0	0	no	mammary gland	1	known	611	FALSE	bta-mir-532	primary_transcript	GACUUGCUUUCUCUCUUACAUGCCUUGAGUGUAGGACCGUUGGCAUCUUAAUUACCCUCCCACACCCAAGGCUUGCAGGAGAGCCA	TRUE
chrX	92886501	92886586	+	3030.9	77 +/- 15%	5941	5932	0	9	no	mammary gland	2	known	611	FALSE	bta-mir-532	primary_transcript	GACUUGCUUUCUCUCUUACAUGCCUUGAGUGUAGGACCGUUGGCAUCUUAAUUACCCUCCCACACCCAAGGCUUGCAGGAGAGCCA	TRUE
chrX	92886501	92886586	+	7372.6	84 +/- 12%	14457	14435	0	22	no	ovary	1	known	611	FALSE	bta-mir-532	primary_transcript	GACUUGCUUUCUCUCUUACAUGCCUUGAGUGUAGGACCGUUGGCAUCUUAAUUACCCUCCCACACCCAAGGCUUGCAGGAGAGCCA	TRUE
chrX	92886501	92886586	+	3919.5	76 +/- 15%	7684	7679	0	5	no	ovary	2	known	611	FALSE	bta-mir-532	primary_transcript	GACUUGCUUUCUCUCUUACAUGCCUUGAGUGUAGGACCGUUGGCAUCUUAAUUACCCUCCCACACCCAAGGCUUGCAGGAGAGCCA	TRUE
chrX	92886501	92886586	+	2517	83 +/- 14%	4933	4925	0	8	no	spleen	1	known	611	FALSE	bta-mir-532	primary_transcript	GACUUGCUUUCUCUCUUACAUGCCUUGAGUGUAGGACCGUUGGCAUCUUAAUUACCCUCCCACACCCAAGGCUUGCAGGAGAGCCA	TRUE
chrX	92886501	92886586	+	3333.8	84 +/- 12%	6535	6522	0	13	no	spleen	2	known	611	FALSE	bta-mir-532	primary_transcript	GACUUGCUUUCUCUCUUACAUGCCUUGAGUGUAGGACCGUUGGCAUCUUAAUUACCCUCCCACACCCAAGGCUUGCAGGAGAGCCA	TRUE
chrX	92886501	92886586	+	3636.6	65 +/- 16%	7129	7124	0	5	no	thymus	1	known	611	FALSE	bta-mir-532	primary_transcript	GACUUGCUUUCUCUCUUACAUGCCUUGAGUGUAGGACCGUUGGCAUCUUAAUUACCCUCCCACACCCAAGGCUUGCAGGAGAGCCA	TRUE
chrX	92886501	92886586	+	5803.4	21 +/- 32%	11379	11374	0	5	no	thymus	2	known	611	FALSE	bta-mir-532	primary_transcript	GACUUGCUUUCUCUCUUACAUGCCUUGAGUGUAGGACCGUUGGCAUCUUAAUUACCCUCCCACACCCAAGGCUUGCAGGAGAGCCA	TRUE
chrX	92886501	92886586	+	4027.1	80 +/- 16%	7895	7869	0	26	no	thyroid	1	known	611	FALSE	bta-mir-532	primary_transcript	GACUUGCUUUCUCUCUUACAUGCCUUGAGUGUAGGACCGUUGGCAUCUUAAUUACCCUCCCACACCCAAGGCUUGCAGGAGAGCCA	TRUE
chrX	92886501	92886586	+	448.7	67 +/- 29%	876	872	0	4	no	thyroid	2	known	611	FALSE	bta-mir-532	primary_transcript	GACUUGCUUUCUCUCUUACAUGCCUUGAGUGUAGGACCGUUGGCAUCUUAAUUACCCUCCCACACCCAAGGCUUGCAGGAGAGCCA	TRUE
chrX	92886501	92886586	+	1766.6	55 +/- 31%	3461	3443	0	18	no	tongue	1	known	611	FALSE	bta-mir-532	primary_transcript	GACUUGCUUUCUCUCUUACAUGCCUUGAGUGUAGGACCGUUGGCAUCUUAAUUACCCUCCCACACCCAAGGCUUGCAGGAGAGCCA	TRUE
chrX	92886501	92886586	+	912.1	75 +/- 21%	1785	1773	0	12	no	tongue	2	known	611	FALSE	bta-mir-532	primary_transcript	GACUUGCUUUCUCUCUUACAUGCCUUGAGUGUAGGACCGUUGGCAUCUUAAUUACCCUCCCACACCCAAGGCUUGCAGGAGAGCCA	TRUE
chrX	92886501	92886586	+	1470.3	72 +/- 21%	2880	2866	0	14	no	white skin	1	known	611	FALSE	bta-mir-532	primary_transcript	GACUUGCUUUCUCUCUUACAUGCCUUGAGUGUAGGACCGUUGGCAUCUUAAUUACCCUCCCACACCCAAGGCUUGCAGGAGAGCCA	TRUE
chrX	92886501	92886586	+	943.7	62 +/- 29%	1847	1840	0	7	no	white skin	2	known	611	FALSE	bta-mir-532	primary_transcript	GACUUGCUUUCUCUCUUACAUGCCUUGAGUGUAGGACCGUUGGCAUCUUAAUUACCCUCCCACACCCAAGGCUUGCAGGAGAGCCA	TRUE
chrX	92886827	92886912	+	4.3	74 +/- 15%	3	2	0	1	no	brain caudal lobe	1	known	612	FALSE	bta-mir-188	primary_transcript	UGCUCCCUCUCUCACAUCCCUUGCAUGGUGGAGGGUGAGCUUUCUGAAAACCCCUCCCACAUGCAGGGUUUGCAGGAUGGUGAGCC	TRUE
chrX	92886827	92886912	+	5.3	72 +/- 17%	5	3	0	2	no	brain cerebellum	1	known	612	FALSE	bta-mir-188	primary_transcript	UGCUCCCUCUCUCACAUCCCUUGCAUGGUGGAGGGUGAGCUUUCUGAAAACCCCUCCCACAUGCAGGGUUUGCAGGAUGGUGAGCC	TRUE
chrX	92886827	92886912	+	4.3	73 +/- 18%	3	2	0	1	no	thyroid	1	known	612	FALSE	bta-mir-188	primary_transcript	UGCUCCCUCUCUCACAUCCCUUGCAUGGUGGAGGGUGAGCUUUCUGAAAACCCCUCCCACAUGCAGGGUUUGCAGGAUGGUGAGCC	TRUE
chrX	92897952	92898034	+	4.6	60 +/- 25%	11	5	0	6	no	black skin	1	known	613	TRUE	bta-mir-502b	primary_transcript	GCUCCCCUCUCUAAUUCUUGCUCCCCAGGUGAGAGUGCUUUGUGAAUGCAAUCCACCUGGGCAAGGAUUCUGAAUGUGAGAGC	TRUE
chrX	92897952	92898034	+	2.2	54 +/- 19%	6	4	0	2	no	black skin	2	known	613	TRUE	bta-mir-502b	primary_transcript	GCUCCCCUCUCUAAUUCUUGCUCCCCAGGUGAGAGUGCUUUGUGAAUGCAAUCCACCUGGGCAAGGAUUCUGAAUGUGAGAGC	TRUE
chrX	92897952	92898034	+	4.2	74 +/- 15%	10	7	0	3	no	brain caudal lobe	1	known	613	TRUE	bta-mir-502b	primary_transcript	GCUCCCCUCUCUAAUUCUUGCUCCCCAGGUGAGAGUGCUUUGUGAAUGCAAUCCACCUGGGCAAGGAUUCUGAAUGUGAGAGC	TRUE
chrX	92897952	92898034	+	2.7	47 +/- 13%	7	6	0	1	no	brain caudal lobe	2	known	613	TRUE	bta-mir-502b	primary_transcript	GCUCCCCUCUCUAAUUCUUGCUCCCCAGGUGAGAGUGCUUUGUGAAUGCAAUCCACCUGGGCAAGGAUUCUGAAUGUGAGAGC	TRUE
chrX	92897952	92898034	+	6.2	67 +/- 22%	14	10	0	4	no	brain cerebellum	2	known	613	TRUE	bta-mir-502b	primary_transcript	GCUCCCCUCUCUAAUUCUUGCUCCCCAGGUGAGAGUGCUUUGUGAAUGCAAUCCACCUGGGCAAGGAUUCUGAAUGUGAGAGC	TRUE
chrX	92897952	92898034	+	6.7	80 +/- 15%	15	14	0	1	no	kidney	1	known	613	TRUE	bta-mir-502b	primary_transcript	GCUCCCCUCUCUAAUUCUUGCUCCCCAGGUGAGAGUGCUUUGUGAAUGCAAUCCACCUGGGCAAGGAUUCUGAAUGUGAGAGC	TRUE
chrX	92897952	92898034	+	15.4	78 +/- 13%	32	23	0	9	no	kidney	2	known	613	TRUE	bta-mir-502b	primary_transcript	GCUCCCCUCUCUAAUUCUUGCUCCCCAGGUGAGAGUGCUUUGUGAAUGCAAUCCACCUGGGCAAGGAUUCUGAAUGUGAGAGC	TRUE
chrX	92897952	92898034	+	1.5	52 +/- 18%	8	6	0	2	no	lung	1	known	613	TRUE	bta-mir-502b	primary_transcript	GCUCCCCUCUCUAAUUCUUGCUCCCCAGGUGAGAGUGCUUUGUGAAUGCAAUCCACCUGGGCAAGGAUUCUGAAUGUGAGAGC	TRUE
chrX	92897952	92898034	+	3.4	47 +/- 19%	12	12	0	0	no	mammary gland	2	known	613	TRUE	bta-mir-502b	primary_transcript	GCUCCCCUCUCUAAUUCUUGCUCCCCAGGUGAGAGUGCUUUGUGAAUGCAAUCCACCUGGGCAAGGAUUCUGAAUGUGAGAGC	TRUE
chrX	92897952	92898034	+	1.1	60 +/- 16%	4	3	0	1	no	spleen	1	known	613	TRUE	bta-mir-502b	primary_transcript	GCUCCCCUCUCUAAUUCUUGCUCCCCAGGUGAGAGUGCUUUGUGAAUGCAAUCCACCUGGGCAAGGAUUCUGAAUGUGAGAGC	TRUE
chrX	92897952	92898034	+	1.6	56 +/- 14%	5	4	0	1	no	spleen	2	known	613	TRUE	bta-mir-502b	primary_transcript	GCUCCCCUCUCUAAUUCUUGCUCCCCAGGUGAGAGUGCUUUGUGAAUGCAAUCCACCUGGGCAAGGAUUCUGAAUGUGAGAGC	TRUE
chrX	92897952	92898034	+	1.6	14 +/- 17%	5	3	0	2	no	thymus	2	known	613	TRUE	bta-mir-502b	primary_transcript	GCUCCCCUCUCUAAUUCUUGCUCCCCAGGUGAGAGUGCUUUGUGAAUGCAAUCCACCUGGGCAAGGAUUCUGAAUGUGAGAGC	TRUE
chrX	92897952	92898034	+	7.8	78 +/- 16%	17	11	0	6	no	thyroid	1	known	613	TRUE	bta-mir-502b	primary_transcript	GCUCCCCUCUCUAAUUCUUGCUCCCCAGGUGAGAGUGCUUUGUGAAUGCAAUCCACCUGGGCAAGGAUUCUGAAUGUGAGAGC	TRUE
chrX	92897952	92898034	+	2.5	35 +/- 23%	10	10	0	0	no	thyroid	2	known	613	TRUE	bta-mir-502b	primary_transcript	GCUCCCCUCUCUAAUUCUUGCUCCCCAGGUGAGAGUGCUUUGUGAAUGCAAUCCACCUGGGCAAGGAUUCUGAAUGUGAGAGC	TRUE
chrX	92897952	92898034	+	1.1	19 +/- 21%	4	3	0	1	no	tongue	1	known	613	TRUE	bta-mir-502b	primary_transcript	GCUCCCCUCUCUAAUUCUUGCUCCCCAGGUGAGAGUGCUUUGUGAAUGCAAUCCACCUGGGCAAGGAUUCUGAAUGUGAGAGC	TRUE
chrX	92898442	92898506	+	3.7	33 +/- 16%	213	211	0	2	no	adrenal gland	1	known	614	FALSE	bta-mir-362-5p	primary_transcript	CUCGAAUCCUUGGAACCUAGGUGUGAGUGCUGUUCUAGUGCAACACACCUAUUCAAGGAUUCAAA	TRUE
chrX	92898442	92898506	+	3.7	62 +/- 19%	92	91	0	1	no	adrenal gland	2	known	614	FALSE	bta-mir-362-5p	primary_transcript	CUCGAAUCCUUGGAACCUAGGUGUGAGUGCUGUUCUAGUGCAACACACCUAUUCAAGGAUUCAAA	TRUE
chrX	92898442	92898506	+	3.7	42 +/- 24%	109	106	0	3	no	black skin	1	known	614	FALSE	bta-mir-362-5p	primary_transcript	CUCGAAUCCUUGGAACCUAGGUGUGAGUGCUGUUCUAGUGCAACACACCUAUUCAAGGAUUCAAA	TRUE
chrX	92898442	92898506	+	3.7	56 +/- 21%	87	86	0	1	no	black skin	2	known	614	FALSE	bta-mir-362-5p	primary_transcript	CUCGAAUCCUUGGAACCUAGGUGUGAGUGCUGUUCUAGUGCAACACACCUAUUCAAGGAUUCAAA	TRUE
chrX	92898442	92898506	+	3.7	61 +/- 13%	250	250	0	0	no	brain caudal lobe	1	known	614	FALSE	bta-mir-362-5p	primary_transcript	CUCGAAUCCUUGGAACCUAGGUGUGAGUGCUGUUCUAGUGCAACACACCUAUUCAAGGAUUCAAA	TRUE
chrX	92898442	92898506	+	3.7	47 +/- 15%	76	76	0	0	no	brain caudal lobe	2	known	614	FALSE	bta-mir-362-5p	primary_transcript	CUCGAAUCCUUGGAACCUAGGUGUGAGUGCUGUUCUAGUGCAACACACCUAUUCAAGGAUUCAAA	TRUE
chrX	92898442	92898506	+	3.7	55 +/- 18%	271	270	0	1	no	brain cerebellum	1	known	614	FALSE	bta-mir-362-5p	primary_transcript	CUCGAAUCCUUGGAACCUAGGUGUGAGUGCUGUUCUAGUGCAACACACCUAUUCAAGGAUUCAAA	TRUE
chrX	92898442	92898506	+	3.7	37 +/- 19%	282	281	0	1	no	brain cerebellum	2	known	614	FALSE	bta-mir-362-5p	primary_transcript	CUCGAAUCCUUGGAACCUAGGUGUGAGUGCUGUUCUAGUGCAACACACCUAUUCAAGGAUUCAAA	TRUE
chrX	92898442	92898506	+	3.7	64 +/- 16%	79	79	0	0	no	heart	1	known	614	FALSE	bta-mir-362-5p	primary_transcript	CUCGAAUCCUUGGAACCUAGGUGUGAGUGCUGUUCUAGUGCAACACACCUAUUCAAGGAUUCAAA	TRUE
chrX	92898442	92898506	+	3.7	59 +/- 17%	72	71	0	1	no	heart	2	known	614	FALSE	bta-mir-362-5p	primary_transcript	CUCGAAUCCUUGGAACCUAGGUGUGAGUGCUGUUCUAGUGCAACACACCUAUUCAAGGAUUCAAA	TRUE
chrX	92898442	92898506	+	3.7	71 +/- 14%	498	498	0	0	no	kidney	1	known	614	FALSE	bta-mir-362-5p	primary_transcript	CUCGAAUCCUUGGAACCUAGGUGUGAGUGCUGUUCUAGUGCAACACACCUAUUCAAGGAUUCAAA	TRUE
chrX	92898442	92898506	+	3.7	55 +/- 14%	486	482	0	4	no	kidney	2	known	614	FALSE	bta-mir-362-5p	primary_transcript	CUCGAAUCCUUGGAACCUAGGUGUGAGUGCUGUUCUAGUGCAACACACCUAUUCAAGGAUUCAAA	TRUE
chrX	92898442	92898506	+	3.7	39 +/- 24%	77	77	0	0	no	leg muscle	1	known	614	FALSE	bta-mir-362-5p	primary_transcript	CUCGAAUCCUUGGAACCUAGGUGUGAGUGCUGUUCUAGUGCAACACACCUAUUCAAGGAUUCAAA	TRUE
chrX	92898442	92898506	+	3.7	39 +/- 29%	87	87	0	0	no	leg muscle	2	known	614	FALSE	bta-mir-362-5p	primary_transcript	CUCGAAUCCUUGGAACCUAGGUGUGAGUGCUGUUCUAGUGCAACACACCUAUUCAAGGAUUCAAA	TRUE
chrX	92898442	92898506	+	3.7	51 +/- 25%	55	55	0	0	no	liver	1	known	614	FALSE	bta-mir-362-5p	primary_transcript	CUCGAAUCCUUGGAACCUAGGUGUGAGUGCUGUUCUAGUGCAACACACCUAUUCAAGGAUUCAAA	TRUE
chrX	92898442	92898506	+	3.7	39 +/- 26%	79	78	0	1	no	liver	2	known	614	FALSE	bta-mir-362-5p	primary_transcript	CUCGAAUCCUUGGAACCUAGGUGUGAGUGCUGUUCUAGUGCAACACACCUAUUCAAGGAUUCAAA	TRUE
chrX	92898442	92898506	+	3.7	66 +/- 17%	170	169	0	1	no	lung	1	known	614	FALSE	bta-mir-362-5p	primary_transcript	CUCGAAUCCUUGGAACCUAGGUGUGAGUGCUGUUCUAGUGCAACACACCUAUUCAAGGAUUCAAA	TRUE
chrX	92898442	92898506	+	3.7	48 +/- 21%	221	219	0	2	no	lung	2	known	614	FALSE	bta-mir-362-5p	primary_transcript	CUCGAAUCCUUGGAACCUAGGUGUGAGUGCUGUUCUAGUGCAACACACCUAUUCAAGGAUUCAAA	TRUE
chrX	92898442	92898506	+	3.7	7 +/- 13%	216	207	0	9	no	intestinal lymph node	1	known	614	FALSE	bta-mir-362-5p	primary_transcript	CUCGAAUCCUUGGAACCUAGGUGUGAGUGCUGUUCUAGUGCAACACACCUAUUCAAGGAUUCAAA	TRUE
chrX	92898442	92898506	+	3.7	40 +/- 24%	255	252	0	3	no	intestinal lymph node	2	known	614	FALSE	bta-mir-362-5p	primary_transcript	CUCGAAUCCUUGGAACCUAGGUGUGAGUGCUGUUCUAGUGCAACACACCUAUUCAAGGAUUCAAA	TRUE
chrX	92898442	92898506	+	3.7	8 +/- 16%	120	120	0	0	no	mammary gland	1	known	614	FALSE	bta-mir-362-5p	primary_transcript	CUCGAAUCCUUGGAACCUAGGUGUGAGUGCUGUUCUAGUGCAACACACCUAUUCAAGGAUUCAAA	TRUE
chrX	92898442	92898506	+	3.7	47 +/- 19%	105	104	0	1	no	mammary gland	2	known	614	FALSE	bta-mir-362-5p	primary_transcript	CUCGAAUCCUUGGAACCUAGGUGUGAGUGCUGUUCUAGUGCAACACACCUAUUCAAGGAUUCAAA	TRUE
chrX	92898442	92898506	+	3.7	60 +/- 15%	302	300	0	2	no	ovary	1	known	614	FALSE	bta-mir-362-5p	primary_transcript	CUCGAAUCCUUGGAACCUAGGUGUGAGUGCUGUUCUAGUGCAACACACCUAUUCAAGGAUUCAAA	TRUE
chrX	92898442	92898506	+	3.7	27 +/- 18%	133	133	0	0	no	ovary	2	known	614	FALSE	bta-mir-362-5p	primary_transcript	CUCGAAUCCUUGGAACCUAGGUGUGAGUGCUGUUCUAGUGCAACACACCUAUUCAAGGAUUCAAA	TRUE
chrX	92898442	92898506	+	3.7	69 +/- 15%	145	144	0	1	no	spleen	1	known	614	FALSE	bta-mir-362-5p	primary_transcript	CUCGAAUCCUUGGAACCUAGGUGUGAGUGCUGUUCUAGUGCAACACACCUAUUCAAGGAUUCAAA	TRUE
chrX	92898442	92898506	+	3.7	64 +/- 15%	141	140	0	1	no	spleen	2	known	614	FALSE	bta-mir-362-5p	primary_transcript	CUCGAAUCCUUGGAACCUAGGUGUGAGUGCUGUUCUAGUGCAACACACCUAUUCAAGGAUUCAAA	TRUE
chrX	92898442	92898506	+	3.7	6 +/- 15%	193	193	0	0	no	thymus	2	known	614	FALSE	bta-mir-362-5p	primary_transcript	CUCGAAUCCUUGGAACCUAGGUGUGAGUGCUGUUCUAGUGCAACACACCUAUUCAAGGAUUCAAA	TRUE
chrX	92898442	92898506	+	3.7	64 +/- 19%	141	139	0	2	no	thyroid	1	known	614	FALSE	bta-mir-362-5p	primary_transcript	CUCGAAUCCUUGGAACCUAGGUGUGAGUGCUGUUCUAGUGCAACACACCUAUUCAAGGAUUCAAA	TRUE
chrX	92898442	92898506	+	3.7	44 +/- 23%	159	158	0	1	no	thyroid	2	known	614	FALSE	bta-mir-362-5p	primary_transcript	CUCGAAUCCUUGGAACCUAGGUGUGAGUGCUGUUCUAGUGCAACACACCUAUUCAAGGAUUCAAA	TRUE
chrX	92898442	92898506	+	3.7	13 +/- 19%	80	80	0	0	no	tongue	1	known	614	FALSE	bta-mir-362-5p	primary_transcript	CUCGAAUCCUUGGAACCUAGGUGUGAGUGCUGUUCUAGUGCAACACACCUAUUCAAGGAUUCAAA	TRUE
chrX	92898442	92898506	+	3.7	28 +/- 24%	56	56	0	0	no	tongue	2	known	614	FALSE	bta-mir-362-5p	primary_transcript	CUCGAAUCCUUGGAACCUAGGUGUGAGUGCUGUUCUAGUGCAACACACCUAUUCAAGGAUUCAAA	TRUE
chrX	92898442	92898506	+	3.7	43 +/- 23%	99	98	0	1	no	white skin	1	known	614	FALSE	bta-mir-362-5p	primary_transcript	CUCGAAUCCUUGGAACCUAGGUGUGAGUGCUGUUCUAGUGCAACACACCUAUUCAAGGAUUCAAA	TRUE
chrX	92898442	92898506	+	3.7	44 +/- 24%	83	83	0	0	no	white skin	2	known	614	FALSE	bta-mir-362-5p	primary_transcript	CUCGAAUCCUUGGAACCUAGGUGUGAGUGCUGUUCUAGUGCAACACACCUAUUCAAGGAUUCAAA	TRUE
chrX	92899698	92899781	+	150.4	73 +/- 16%	289	257	0	32	no	adrenal gland	1	known	615	FALSE	bta-mir-500	primary_transcript	GCUCCCCCUCUCUAAUCCUUGCUACCUGGGUGAGAGUGCUUUCUGAAUGCAAUGCACCUGGGCAAGGAUUCUGAGAGAGGGAGC	TRUE
chrX	92899698	92899781	+	36.2	79 +/- 20%	65	50	0	15	no	adrenal gland	2	known	615	FALSE	bta-mir-500	primary_transcript	GCUCCCCCUCUCUAAUCCUUGCUACCUGGGUGAGAGUGCUUUCUGAAUGCAAUGCACCUGGGCAAGGAUUCUGAGAGAGGGAGC	TRUE
chrX	92899698	92899781	+	171.8	51 +/- 35%	331	285	0	46	no	black skin	1	known	615	FALSE	bta-mir-500	primary_transcript	GCUCCCCCUCUCUAAUCCUUGCUACCUGGGUGAGAGUGCUUUCUGAAUGCAAUGCACCUGGGCAAGGAUUCUGAGAGAGGGAGC	TRUE
chrX	92899698	92899781	+	85.7	73 +/- 23%	162	142	0	20	no	black skin	2	known	615	FALSE	bta-mir-500	primary_transcript	GCUCCCCCUCUCUAAUCCUUGCUACCUGGGUGAGAGUGCUUUCUGAAUGCAAUGCACCUGGGCAAGGAUUCUGAGAGAGGGAGC	TRUE
chrX	92899698	92899781	+	194.8	80 +/- 14%	376	328	0	48	no	brain caudal lobe	1	known	615	FALSE	bta-mir-500	primary_transcript	GCUCCCCCUCUCUAAUCCUUGCUACCUGGGUGAGAGUGCUUUCUGAAUGCAAUGCACCUGGGCAAGGAUUCUGAGAGAGGGAGC	TRUE
chrX	92899698	92899781	+	80	81 +/- 13%	151	131	0	20	no	brain caudal lobe	2	known	615	FALSE	bta-mir-500	primary_transcript	GCUCCCCCUCUCUAAUCCUUGCUACCUGGGUGAGAGUGCUUUCUGAAUGCAAUGCACCUGGGCAAGGAUUCUGAGAGAGGGAGC	TRUE
chrX	92899698	92899781	+	289.6	73 +/- 18%	562	519	0	43	no	brain cerebellum	1	known	615	FALSE	bta-mir-500	primary_transcript	GCUCCCCCUCUCUAAUCCUUGCUACCUGGGUGAGAGUGCUUUCUGAAUGCAAUGCACCUGGGCAAGGAUUCUGAGAGAGGGAGC	TRUE
chrX	92899698	92899781	+	294.7	68 +/- 21%	572	517	0	55	no	brain cerebellum	2	known	615	FALSE	bta-mir-500	primary_transcript	GCUCCCCCUCUCUAAUCCUUGCUACCUGGGUGAGAGUGCUUUCUGAAUGCAAUGCACCUGGGCAAGGAUUCUGAGAGAGGGAGC	TRUE
chrX	92899698	92899781	+	43.8	76 +/- 21%	80	71	0	9	no	heart	1	known	615	FALSE	bta-mir-500	primary_transcript	GCUCCCCCUCUCUAAUCCUUGCUACCUGGGUGAGAGUGCUUUCUGAAUGCAAUGCACCUGGGCAAGGAUUCUGAGAGAGGGAGC	TRUE
chrX	92899698	92899781	+	39.8	77 +/- 18%	72	69	0	3	no	heart	2	known	615	FALSE	bta-mir-500	primary_transcript	GCUCCCCCUCUCUAAUCCUUGCUACCUGGGUGAGAGUGCUUUCUGAAUGCAAUGCACCUGGGCAAGGAUUCUGAGAGAGGGAGC	TRUE
chrX	92899698	92899781	+	176.4	81 +/- 14%	340	306	0	34	no	kidney	1	known	615	FALSE	bta-mir-500	primary_transcript	GCUCCCCCUCUCUAAUCCUUGCUACCUGGGUGAGAGUGCUUUCUGAAUGCAAUGCACCUGGGCAAGGAUUCUGAGAGAGGGAGC	TRUE
chrX	92899698	92899781	+	420.1	78 +/- 13%	818	751	0	67	no	kidney	2	known	615	FALSE	bta-mir-500	primary_transcript	GCUCCCCCUCUCUAAUCCUUGCUACCUGGGUGAGAGUGCUUUCUGAAUGCAAUGCACCUGGGCAAGGAUUCUGAGAGAGGGAGC	TRUE
chrX	92899698	92899781	+	126.9	80 +/- 18%	243	236	0	7	no	leg muscle	1	known	615	FALSE	bta-mir-500	primary_transcript	GCUCCCCCUCUCUAAUCCUUGCUACCUGGGUGAGAGUGCUUUCUGAAUGCAAUGCACCUGGGCAAGGAUUCUGAGAGAGGGAGC	TRUE
chrX	92899698	92899781	+	99.9	84 +/- 17%	190	180	0	10	no	leg muscle	2	known	615	FALSE	bta-mir-500	primary_transcript	GCUCCCCCUCUCUAAUCCUUGCUACCUGGGUGAGAGUGCUUUCUGAAUGCAAUGCACCUGGGCAAGGAUUCUGAGAGAGGGAGC	TRUE
chrX	92899698	92899781	+	37.2	68 +/- 26%	67	64	0	3	no	liver	1	known	615	FALSE	bta-mir-500	primary_transcript	GCUCCCCCUCUCUAAUCCUUGCUACCUGGGUGAGAGUGCUUUCUGAAUGCAAUGCACCUGGGCAAGGAUUCUGAGAGAGGGAGC	TRUE
chrX	92899698	92899781	+	36.7	78 +/- 21%	66	58	0	8	no	liver	2	known	615	FALSE	bta-mir-500	primary_transcript	GCUCCCCCUCUCUAAUCCUUGCUACCUGGGUGAGAGUGCUUUCUGAAUGCAAUGCACCUGGGCAAGGAUUCUGAGAGAGGGAGC	TRUE
chrX	92899698	92899781	+	95.3	82 +/- 15%	181	142	0	39	no	lung	1	known	615	FALSE	bta-mir-500	primary_transcript	GCUCCCCCUCUCUAAUCCUUGCUACCUGGGUGAGAGUGCUUUCUGAAUGCAAUGCACCUGGGCAAGGAUUCUGAGAGAGGGAGC	TRUE
chrX	92899698	92899781	+	117.8	67 +/- 25%	225	199	0	26	no	lung	2	known	615	FALSE	bta-mir-500	primary_transcript	GCUCCCCCUCUCUAAUCCUUGCUACCUGGGUGAGAGUGCUUUCUGAAUGCAAUGCACCUGGGCAAGGAUUCUGAGAGAGGGAGC	TRUE
chrX	92899698	92899781	+	108.1	59 +/- 23%	206	175	0	31	no	intestinal lymph node	1	known	615	FALSE	bta-mir-500	primary_transcript	GCUCCCCCUCUCUAAUCCUUGCUACCUGGGUGAGAGUGCUUUCUGAAUGCAAUGCACCUGGGCAAGGAUUCUGAGAGAGGGAGC	TRUE
chrX	92899698	92899781	+	112.2	71 +/- 21%	214	196	0	18	no	intestinal lymph node	2	known	615	FALSE	bta-mir-500	primary_transcript	GCUCCCCCUCUCUAAUCCUUGCUACCUGGGUGAGAGUGCUUUCUGAAUGCAAUGCACCUGGGCAAGGAUUCUGAGAGAGGGAGC	TRUE
chrX	92899698	92899781	+	38.2	72 +/- 27%	69	37	0	32	no	mammary gland	1	known	615	FALSE	bta-mir-500	primary_transcript	GCUCCCCCUCUCUAAUCCUUGCUACCUGGGUGAGAGUGCUUUCUGAAUGCAAUGCACCUGGGCAAGGAUUCUGAGAGAGGGAGC	TRUE
chrX	92899698	92899781	+	88.2	77 +/- 15%	167	144	0	23	no	mammary gland	2	known	615	FALSE	bta-mir-500	primary_transcript	GCUCCCCCUCUCUAAUCCUUGCUACCUGGGUGAGAGUGCUUUCUGAAUGCAAUGCACCUGGGCAAGGAUUCUGAGAGAGGGAGC	TRUE
chrX	92899698	92899781	+	188.1	84 +/- 12%	363	303	0	60	no	ovary	1	known	615	FALSE	bta-mir-500	primary_transcript	GCUCCCCCUCUCUAAUCCUUGCUACCUGGGUGAGAGUGCUUUCUGAAUGCAAUGCACCUGGGCAAGGAUUCUGAGAGAGGGAGC	TRUE
chrX	92899698	92899781	+	68.3	76 +/- 15%	128	109	0	19	no	ovary	2	known	615	FALSE	bta-mir-500	primary_transcript	GCUCCCCCUCUCUAAUCCUUGCUACCUGGGUGAGAGUGCUUUCUGAAUGCAAUGCACCUGGGCAAGGAUUCUGAGAGAGGGAGC	TRUE
chrX	92899698	92899781	+	92.8	83 +/- 14%	176	158	0	18	no	spleen	1	known	615	FALSE	bta-mir-500	primary_transcript	GCUCCCCCUCUCUAAUCCUUGCUACCUGGGUGAGAGUGCUUUCUGAAUGCAAUGCACCUGGGCAAGGAUUCUGAGAGAGGGAGC	TRUE
chrX	92899698	92899781	+	131	84 +/- 12%	251	237	0	14	no	spleen	2	known	615	FALSE	bta-mir-500	primary_transcript	GCUCCCCCUCUCUAAUCCUUGCUACCUGGGUGAGAGUGCUUUCUGAAUGCAAUGCACCUGGGCAAGGAUUCUGAGAGAGGGAGC	TRUE
chrX	92899698	92899781	+	97.9	65 +/- 16%	186	159	0	27	no	thymus	1	known	615	FALSE	bta-mir-500	primary_transcript	GCUCCCCCUCUCUAAUCCUUGCUACCUGGGUGAGAGUGCUUUCUGAAUGCAAUGCACCUGGGCAAGGAUUCUGAGAGAGGGAGC	TRUE
chrX	92899698	92899781	+	73.4	21 +/- 32%	138	119	0	19	no	thymus	2	known	615	FALSE	bta-mir-500	primary_transcript	GCUCCCCCUCUCUAAUCCUUGCUACCUGGGUGAGAGUGCUUUCUGAAUGCAAUGCACCUGGGCAAGGAUUCUGAGAGAGGGAGC	TRUE
chrX	92899698	92899781	+	234.5	80 +/- 16%	454	428	0	26	no	thyroid	1	known	615	FALSE	bta-mir-500	primary_transcript	GCUCCCCCUCUCUAAUCCUUGCUACCUGGGUGAGAGUGCUUUCUGAAUGCAAUGCACCUGGGCAAGGAUUCUGAGAGAGGGAGC	TRUE
chrX	92899698	92899781	+	95.8	67 +/- 29%	182	147	0	35	no	thyroid	2	known	615	FALSE	bta-mir-500	primary_transcript	GCUCCCCCUCUCUAAUCCUUGCUACCUGGGUGAGAGUGCUUUCUGAAUGCAAUGCACCUGGGCAAGGAUUCUGAGAGAGGGAGC	TRUE
chrX	92899698	92899781	+	90.2	55 +/- 31%	171	156	0	15	no	tongue	1	known	615	FALSE	bta-mir-500	primary_transcript	GCUCCCCCUCUCUAAUCCUUGCUACCUGGGUGAGAGUGCUUUCUGAAUGCAAUGCACCUGGGCAAGGAUUCUGAGAGAGGGAGC	TRUE
chrX	92899698	92899781	+	58.1	75 +/- 21%	108	106	0	2	no	tongue	2	known	615	FALSE	bta-mir-500	primary_transcript	GCUCCCCCUCUCUAAUCCUUGCUACCUGGGUGAGAGUGCUUUCUGAAUGCAAUGCACCUGGGCAAGGAUUCUGAGAGAGGGAGC	TRUE
chrX	92899698	92899781	+	102	72 +/- 21%	194	158	0	36	no	white skin	1	known	615	FALSE	bta-mir-500	primary_transcript	GCUCCCCCUCUCUAAUCCUUGCUACCUGGGUGAGAGUGCUUUCUGAAUGCAAUGCACCUGGGCAAGGAUUCUGAGAGAGGGAGC	TRUE
chrX	92899698	92899781	+	57.1	62 +/- 29%	106	96	0	10	no	white skin	2	known	615	FALSE	bta-mir-500	primary_transcript	GCUCCCCCUCUCUAAUCCUUGCUACCUGGGUGAGAGUGCUUUCUGAAUGCAAUGCACCUGGGCAAGGAUUCUGAGAGAGGGAGC	TRUE
chrX	92901850	92901929	+	704.2	73 +/- 16%	1376	1375	0	1	no	adrenal gland	1	known	616	FALSE	bta-mir-660	primary_transcript	CUGCUCCUUCUCCCGUACCCAUUGCAUAUCGGAGCUGUGAAUUCUCAAAGCACCUCCUAUGUGCAUGGAUUACAGGAGGG	TRUE
chrX	92901850	92901929	+	3.5	62 +/- 19%	82	82	0	0	no	adrenal gland	2	known	616	FALSE	bta-mir-660	primary_transcript	CUGCUCCUUCUCCCGUACCCAUUGCAUAUCGGAGCUGUGAAUUCUCAAAGCACCUCCUAUGUGCAUGGAUUACAGGAGGG	TRUE
chrX	92901850	92901929	+	3.5	42 +/- 24%	686	686	0	0	no	black skin	1	known	616	FALSE	bta-mir-660	primary_transcript	CUGCUCCUUCUCCCGUACCCAUUGCAUAUCGGAGCUGUGAAUUCUCAAAGCACCUCCUAUGUGCAUGGAUUACAGGAGGG	TRUE
chrX	92901850	92901929	+	3.5	56 +/- 21%	433	433	0	0	no	black skin	2	known	616	FALSE	bta-mir-660	primary_transcript	CUGCUCCUUCUCCCGUACCCAUUGCAUAUCGGAGCUGUGAAUUCUCAAAGCACCUCCUAUGUGCAUGGAUUACAGGAGGG	TRUE
chrX	92901850	92901929	+	3.5	61 +/- 13%	1136	1136	0	0	no	brain caudal lobe	1	known	616	FALSE	bta-mir-660	primary_transcript	CUGCUCCUUCUCCCGUACCCAUUGCAUAUCGGAGCUGUGAAUUCUCAAAGCACCUCCUAUGUGCAUGGAUUACAGGAGGG	TRUE
chrX	92901850	92901929	+	267.3	81 +/- 13%	519	518	0	1	no	brain caudal lobe	2	known	616	FALSE	bta-mir-660	primary_transcript	CUGCUCCUUCUCCCGUACCCAUUGCAUAUCGGAGCUGUGAAUUCUCAAAGCACCUCCUAUGUGCAUGGAUUACAGGAGGG	TRUE
chrX	92901850	92901929	+	3.5	55 +/- 18%	1932	1932	0	0	no	brain cerebellum	1	known	616	FALSE	bta-mir-660	primary_transcript	CUGCUCCUUCUCCCGUACCCAUUGCAUAUCGGAGCUGUGAAUUCUCAAAGCACCUCCUAUGUGCAUGGAUUACAGGAGGG	TRUE
chrX	92901850	92901929	+	3.5	37 +/- 19%	245	245	0	0	no	brain cerebellum	2	known	616	FALSE	bta-mir-660	primary_transcript	CUGCUCCUUCUCCCGUACCCAUUGCAUAUCGGAGCUGUGAAUUCUCAAAGCACCUCCUAUGUGCAUGGAUUACAGGAGGG	TRUE
chrX	92901850	92901929	+	3.5	64 +/- 16%	228	228	0	0	no	heart	1	known	616	FALSE	bta-mir-660	primary_transcript	CUGCUCCUUCUCCCGUACCCAUUGCAUAUCGGAGCUGUGAAUUCUCAAAGCACCUCCUAUGUGCAUGGAUUACAGGAGGG	TRUE
chrX	92901850	92901929	+	3.5	59 +/- 17%	257	257	0	0	no	heart	2	known	616	FALSE	bta-mir-660	primary_transcript	CUGCUCCUUCUCCCGUACCCAUUGCAUAUCGGAGCUGUGAAUUCUCAAAGCACCUCCUAUGUGCAUGGAUUACAGGAGGG	TRUE
chrX	92901850	92901929	+	3.5	71 +/- 14%	3322	3322	0	0	no	kidney	1	known	616	FALSE	bta-mir-660	primary_transcript	CUGCUCCUUCUCCCGUACCCAUUGCAUAUCGGAGCUGUGAAUUCUCAAAGCACCUCCUAUGUGCAUGGAUUACAGGAGGG	TRUE
chrX	92901850	92901929	+	1650.4	78 +/- 13%	3232	3231	0	1	no	kidney	2	known	616	FALSE	bta-mir-660	primary_transcript	CUGCUCCUUCUCCCGUACCCAUUGCAUAUCGGAGCUGUGAAUUCUCAAAGCACCUCCUAUGUGCAUGGAUUACAGGAGGG	TRUE
chrX	92901850	92901929	+	3.5	39 +/- 24%	44	44	0	0	no	leg muscle	1	known	616	FALSE	bta-mir-660	primary_transcript	CUGCUCCUUCUCCCGUACCCAUUGCAUAUCGGAGCUGUGAAUUCUCAAAGCACCUCCUAUGUGCAUGGAUUACAGGAGGG	TRUE
chrX	92901850	92901929	+	3.5	39 +/- 29%	53	53	0	0	no	leg muscle	2	known	616	FALSE	bta-mir-660	primary_transcript	CUGCUCCUUCUCCCGUACCCAUUGCAUAUCGGAGCUGUGAAUUCUCAAAGCACCUCCUAUGUGCAUGGAUUACAGGAGGG	TRUE
chrX	92901850	92901929	+	3.5	51 +/- 25%	299	299	0	0	no	liver	1	known	616	FALSE	bta-mir-660	primary_transcript	CUGCUCCUUCUCCCGUACCCAUUGCAUAUCGGAGCUGUGAAUUCUCAAAGCACCUCCUAUGUGCAUGGAUUACAGGAGGG	TRUE
chrX	92901850	92901929	+	3.5	39 +/- 26%	61	61	0	0	no	liver	2	known	616	FALSE	bta-mir-660	primary_transcript	CUGCUCCUUCUCCCGUACCCAUUGCAUAUCGGAGCUGUGAAUUCUCAAAGCACCUCCUAUGUGCAUGGAUUACAGGAGGG	TRUE
chrX	92901850	92901929	+	3.5	66 +/- 17%	627	627	0	0	no	lung	1	known	616	FALSE	bta-mir-660	primary_transcript	CUGCUCCUUCUCCCGUACCCAUUGCAUAUCGGAGCUGUGAAUUCUCAAAGCACCUCCUAUGUGCAUGGAUUACAGGAGGG	TRUE
chrX	92901850	92901929	+	3.5	48 +/- 21%	902	902	0	0	no	lung	2	known	616	FALSE	bta-mir-660	primary_transcript	CUGCUCCUUCUCCCGUACCCAUUGCAUAUCGGAGCUGUGAAUUCUCAAAGCACCUCCUAUGUGCAUGGAUUACAGGAGGG	TRUE
chrX	92901850	92901929	+	3.5	7 +/- 13%	1060	1060	0	0	no	intestinal lymph node	1	known	616	FALSE	bta-mir-660	primary_transcript	CUGCUCCUUCUCCCGUACCCAUUGCAUAUCGGAGCUGUGAAUUCUCAAAGCACCUCCUAUGUGCAUGGAUUACAGGAGGG	TRUE
chrX	92901850	92901929	+	3.5	40 +/- 24%	433	433	0	0	no	intestinal lymph node	2	known	616	FALSE	bta-mir-660	primary_transcript	CUGCUCCUUCUCCCGUACCCAUUGCAUAUCGGAGCUGUGAAUUCUCAAAGCACCUCCUAUGUGCAUGGAUUACAGGAGGG	TRUE
chrX	92901850	92901929	+	3.5	8 +/- 16%	100	100	0	0	no	mammary gland	1	known	616	FALSE	bta-mir-660	primary_transcript	CUGCUCCUUCUCCCGUACCCAUUGCAUAUCGGAGCUGUGAAUUCUCAAAGCACCUCCUAUGUGCAUGGAUUACAGGAGGG	TRUE
chrX	92901850	92901929	+	3.5	47 +/- 19%	678	678	0	0	no	mammary gland	2	known	616	FALSE	bta-mir-660	primary_transcript	CUGCUCCUUCUCCCGUACCCAUUGCAUAUCGGAGCUGUGAAUUCUCAAAGCACCUCCUAUGUGCAUGGAUUACAGGAGGG	TRUE
chrX	92901850	92901929	+	3.5	60 +/- 15%	1038	1038	0	0	no	ovary	1	known	616	FALSE	bta-mir-660	primary_transcript	CUGCUCCUUCUCCCGUACCCAUUGCAUAUCGGAGCUGUGAAUUCUCAAAGCACCUCCUAUGUGCAUGGAUUACAGGAGGG	TRUE
chrX	92901850	92901929	+	3.5	27 +/- 18%	607	607	0	0	no	ovary	2	known	616	FALSE	bta-mir-660	primary_transcript	CUGCUCCUUCUCCCGUACCCAUUGCAUAUCGGAGCUGUGAAUUCUCAAAGCACCUCCUAUGUGCAUGGAUUACAGGAGGG	TRUE
chrX	92901850	92901929	+	3.5	69 +/- 15%	771	771	0	0	no	spleen	1	known	616	FALSE	bta-mir-660	primary_transcript	CUGCUCCUUCUCCCGUACCCAUUGCAUAUCGGAGCUGUGAAUUCUCAAAGCACCUCCUAUGUGCAUGGAUUACAGGAGGG	TRUE
chrX	92901850	92901929	+	3.5	64 +/- 15%	1027	1027	0	0	no	spleen	2	known	616	FALSE	bta-mir-660	primary_transcript	CUGCUCCUUCUCCCGUACCCAUUGCAUAUCGGAGCUGUGAAUUCUCAAAGCACCUCCUAUGUGCAUGGAUUACAGGAGGG	TRUE
chrX	92901850	92901929	+	3.5	6 +/- 15%	237	237	0	0	no	thymus	2	known	616	FALSE	bta-mir-660	primary_transcript	CUGCUCCUUCUCCCGUACCCAUUGCAUAUCGGAGCUGUGAAUUCUCAAAGCACCUCCUAUGUGCAUGGAUUACAGGAGGG	TRUE
chrX	92901850	92901929	+	3.5	64 +/- 19%	145	145	0	0	no	thyroid	1	known	616	FALSE	bta-mir-660	primary_transcript	CUGCUCCUUCUCCCGUACCCAUUGCAUAUCGGAGCUGUGAAUUCUCAAAGCACCUCCUAUGUGCAUGGAUUACAGGAGGG	TRUE
chrX	92901850	92901929	+	3.5	44 +/- 23%	172	172	0	0	no	thyroid	2	known	616	FALSE	bta-mir-660	primary_transcript	CUGCUCCUUCUCCCGUACCCAUUGCAUAUCGGAGCUGUGAAUUCUCAAAGCACCUCCUAUGUGCAUGGAUUACAGGAGGG	TRUE
chrX	92901850	92901929	+	3.5	13 +/- 19%	280	280	0	0	no	tongue	1	known	616	FALSE	bta-mir-660	primary_transcript	CUGCUCCUUCUCCCGUACCCAUUGCAUAUCGGAGCUGUGAAUUCUCAAAGCACCUCCUAUGUGCAUGGAUUACAGGAGGG	TRUE
chrX	92901850	92901929	+	3.5	28 +/- 24%	158	158	0	0	no	tongue	2	known	616	FALSE	bta-mir-660	primary_transcript	CUGCUCCUUCUCCCGUACCCAUUGCAUAUCGGAGCUGUGAAUUCUCAAAGCACCUCCUAUGUGCAUGGAUUACAGGAGGG	TRUE
chrX	92901850	92901929	+	3.5	43 +/- 23%	410	410	0	0	no	white skin	1	known	616	FALSE	bta-mir-660	primary_transcript	CUGCUCCUUCUCCCGUACCCAUUGCAUAUCGGAGCUGUGAAUUCUCAAAGCACCUCCUAUGUGCAUGGAUUACAGGAGGG	TRUE
chrX	92901850	92901929	+	3.5	44 +/- 24%	277	277	0	0	no	white skin	2	known	616	FALSE	bta-mir-660	primary_transcript	CUGCUCCUUCUCCCGUACCCAUUGCAUAUCGGAGCUGUGAAUUCUCAAAGCACCUCCUAUGUGCAUGGAUUACAGGAGGG	TRUE
chrX	101844090	101844186	+	3.4	33 +/- 16%	2909	2909	0	0	no	adrenal gland	1	known	618	FALSE	bta-mir-1468	primary_transcript	GUUGAAGAGGUGGGUGGUUUCUCCGUUUGCCUGUUUUGCUGAUGUUCAUUUGACUUAUUCUCAGCAAAAUAAGCAAAUGGAAAAUUCAUCCAUCAAC	TRUE
chrX	101844090	101844186	+	3.4	62 +/- 19%	163	163	0	0	no	adrenal gland	2	known	618	FALSE	bta-mir-1468	primary_transcript	GUUGAAGAGGUGGGUGGUUUCUCCGUUUGCCUGUUUUGCUGAUGUUCAUUUGACUUAUUCUCAGCAAAAUAAGCAAAUGGAAAAUUCAUCCAUCAAC	TRUE
chrX	101844090	101844186	+	3.4	42 +/- 24%	755	755	0	0	no	black skin	1	known	618	FALSE	bta-mir-1468	primary_transcript	GUUGAAGAGGUGGGUGGUUUCUCCGUUUGCCUGUUUUGCUGAUGUUCAUUUGACUUAUUCUCAGCAAAAUAAGCAAAUGGAAAAUUCAUCCAUCAAC	TRUE
chrX	101844090	101844186	+	3.4	56 +/- 21%	361	361	0	0	no	black skin	2	known	618	FALSE	bta-mir-1468	primary_transcript	GUUGAAGAGGUGGGUGGUUUCUCCGUUUGCCUGUUUUGCUGAUGUUCAUUUGACUUAUUCUCAGCAAAAUAAGCAAAUGGAAAAUUCAUCCAUCAAC	TRUE
chrX	101844090	101844186	+	3.4	61 +/- 13%	1707	1707	0	0	no	brain caudal lobe	1	known	618	FALSE	bta-mir-1468	primary_transcript	GUUGAAGAGGUGGGUGGUUUCUCCGUUUGCCUGUUUUGCUGAUGUUCAUUUGACUUAUUCUCAGCAAAAUAAGCAAAUGGAAAAUUCAUCCAUCAAC	TRUE
chrX	101844090	101844186	+	3.4	47 +/- 15%	2211	2211	0	0	no	brain caudal lobe	2	known	618	FALSE	bta-mir-1468	primary_transcript	GUUGAAGAGGUGGGUGGUUUCUCCGUUUGCCUGUUUUGCUGAUGUUCAUUUGACUUAUUCUCAGCAAAAUAAGCAAAUGGAAAAUUCAUCCAUCAAC	TRUE
chrX	101844090	101844186	+	3.4	55 +/- 18%	2227	2227	0	0	no	brain cerebellum	1	known	618	FALSE	bta-mir-1468	primary_transcript	GUUGAAGAGGUGGGUGGUUUCUCCGUUUGCCUGUUUUGCUGAUGUUCAUUUGACUUAUUCUCAGCAAAAUAAGCAAAUGGAAAAUUCAUCCAUCAAC	TRUE
chrX	101844090	101844186	+	3.4	37 +/- 19%	2779	2779	0	0	no	brain cerebellum	2	known	618	FALSE	bta-mir-1468	primary_transcript	GUUGAAGAGGUGGGUGGUUUCUCCGUUUGCCUGUUUUGCUGAUGUUCAUUUGACUUAUUCUCAGCAAAAUAAGCAAAUGGAAAAUUCAUCCAUCAAC	TRUE
chrX	101844090	101844186	+	3.4	64 +/- 16%	5222	5222	0	0	no	heart	1	known	618	FALSE	bta-mir-1468	primary_transcript	GUUGAAGAGGUGGGUGGUUUCUCCGUUUGCCUGUUUUGCUGAUGUUCAUUUGACUUAUUCUCAGCAAAAUAAGCAAAUGGAAAAUUCAUCCAUCAAC	TRUE
chrX	101844090	101844186	+	3.4	59 +/- 17%	9467	9467	0	0	no	heart	2	known	618	FALSE	bta-mir-1468	primary_transcript	GUUGAAGAGGUGGGUGGUUUCUCCGUUUGCCUGUUUUGCUGAUGUUCAUUUGACUUAUUCUCAGCAAAAUAAGCAAAUGGAAAAUUCAUCCAUCAAC	TRUE
chrX	101844090	101844186	+	3.4	71 +/- 14%	3849	3849	0	0	no	kidney	1	known	618	FALSE	bta-mir-1468	primary_transcript	GUUGAAGAGGUGGGUGGUUUCUCCGUUUGCCUGUUUUGCUGAUGUUCAUUUGACUUAUUCUCAGCAAAAUAAGCAAAUGGAAAAUUCAUCCAUCAAC	TRUE
chrX	101844090	101844186	+	3.4	55 +/- 14%	6756	6756	0	0	no	kidney	2	known	618	FALSE	bta-mir-1468	primary_transcript	GUUGAAGAGGUGGGUGGUUUCUCCGUUUGCCUGUUUUGCUGAUGUUCAUUUGACUUAUUCUCAGCAAAAUAAGCAAAUGGAAAAUUCAUCCAUCAAC	TRUE
chrX	101844090	101844186	+	3.4	39 +/- 24%	1129	1129	0	0	no	leg muscle	1	known	618	FALSE	bta-mir-1468	primary_transcript	GUUGAAGAGGUGGGUGGUUUCUCCGUUUGCCUGUUUUGCUGAUGUUCAUUUGACUUAUUCUCAGCAAAAUAAGCAAAUGGAAAAUUCAUCCAUCAAC	TRUE
chrX	101844090	101844186	+	3.4	39 +/- 29%	126	126	0	0	no	leg muscle	2	known	618	FALSE	bta-mir-1468	primary_transcript	GUUGAAGAGGUGGGUGGUUUCUCCGUUUGCCUGUUUUGCUGAUGUUCAUUUGACUUAUUCUCAGCAAAAUAAGCAAAUGGAAAAUUCAUCCAUCAAC	TRUE
chrX	101844090	101844186	+	3.4	51 +/- 25%	507	507	0	0	no	liver	1	known	618	FALSE	bta-mir-1468	primary_transcript	GUUGAAGAGGUGGGUGGUUUCUCCGUUUGCCUGUUUUGCUGAUGUUCAUUUGACUUAUUCUCAGCAAAAUAAGCAAAUGGAAAAUUCAUCCAUCAAC	TRUE
chrX	101844090	101844186	+	3.4	39 +/- 26%	618	618	0	0	no	liver	2	known	618	FALSE	bta-mir-1468	primary_transcript	GUUGAAGAGGUGGGUGGUUUCUCCGUUUGCCUGUUUUGCUGAUGUUCAUUUGACUUAUUCUCAGCAAAAUAAGCAAAUGGAAAAUUCAUCCAUCAAC	TRUE
chrX	101844090	101844186	+	3.4	66 +/- 17%	2783	2783	0	0	no	lung	1	known	618	FALSE	bta-mir-1468	primary_transcript	GUUGAAGAGGUGGGUGGUUUCUCCGUUUGCCUGUUUUGCUGAUGUUCAUUUGACUUAUUCUCAGCAAAAUAAGCAAAUGGAAAAUUCAUCCAUCAAC	TRUE
chrX	101844090	101844186	+	3.4	48 +/- 21%	6455	6455	0	0	no	lung	2	known	618	FALSE	bta-mir-1468	primary_transcript	GUUGAAGAGGUGGGUGGUUUCUCCGUUUGCCUGUUUUGCUGAUGUUCAUUUGACUUAUUCUCAGCAAAAUAAGCAAAUGGAAAAUUCAUCCAUCAAC	TRUE
chrX	101844090	101844186	+	3.4	7 +/- 13%	405	405	0	0	no	intestinal lymph node	1	known	618	FALSE	bta-mir-1468	primary_transcript	GUUGAAGAGGUGGGUGGUUUCUCCGUUUGCCUGUUUUGCUGAUGUUCAUUUGACUUAUUCUCAGCAAAAUAAGCAAAUGGAAAAUUCAUCCAUCAAC	TRUE
chrX	101844090	101844186	+	3.4	40 +/- 24%	1091	1091	0	0	no	intestinal lymph node	2	known	618	FALSE	bta-mir-1468	primary_transcript	GUUGAAGAGGUGGGUGGUUUCUCCGUUUGCCUGUUUUGCUGAUGUUCAUUUGACUUAUUCUCAGCAAAAUAAGCAAAUGGAAAAUUCAUCCAUCAAC	TRUE
chrX	101844090	101844186	+	3.4	8 +/- 16%	120	120	0	0	no	mammary gland	1	known	618	FALSE	bta-mir-1468	primary_transcript	GUUGAAGAGGUGGGUGGUUUCUCCGUUUGCCUGUUUUGCUGAUGUUCAUUUGACUUAUUCUCAGCAAAAUAAGCAAAUGGAAAAUUCAUCCAUCAAC	TRUE
chrX	101844090	101844186	+	3.4	47 +/- 19%	1289	1289	0	0	no	mammary gland	2	known	618	FALSE	bta-mir-1468	primary_transcript	GUUGAAGAGGUGGGUGGUUUCUCCGUUUGCCUGUUUUGCUGAUGUUCAUUUGACUUAUUCUCAGCAAAAUAAGCAAAUGGAAAAUUCAUCCAUCAAC	TRUE
chrX	101844090	101844186	+	3.4	60 +/- 15%	2399	2399	0	0	no	ovary	1	known	618	FALSE	bta-mir-1468	primary_transcript	GUUGAAGAGGUGGGUGGUUUCUCCGUUUGCCUGUUUUGCUGAUGUUCAUUUGACUUAUUCUCAGCAAAAUAAGCAAAUGGAAAAUUCAUCCAUCAAC	TRUE
chrX	101844090	101844186	+	3.4	27 +/- 18%	1254	1254	0	0	no	ovary	2	known	618	FALSE	bta-mir-1468	primary_transcript	GUUGAAGAGGUGGGUGGUUUCUCCGUUUGCCUGUUUUGCUGAUGUUCAUUUGACUUAUUCUCAGCAAAAUAAGCAAAUGGAAAAUUCAUCCAUCAAC	TRUE
chrX	101844090	101844186	+	3.4	69 +/- 15%	751	750	1	0	no	spleen	1	known	618	FALSE	bta-mir-1468	primary_transcript	GUUGAAGAGGUGGGUGGUUUCUCCGUUUGCCUGUUUUGCUGAUGUUCAUUUGACUUAUUCUCAGCAAAAUAAGCAAAUGGAAAAUUCAUCCAUCAAC	TRUE
chrX	101844090	101844186	+	3.4	64 +/- 15%	1039	1039	0	0	no	spleen	2	known	618	FALSE	bta-mir-1468	primary_transcript	GUUGAAGAGGUGGGUGGUUUCUCCGUUUGCCUGUUUUGCUGAUGUUCAUUUGACUUAUUCUCAGCAAAAUAAGCAAAUGGAAAAUUCAUCCAUCAAC	TRUE
chrX	101844090	101844186	+	3.4	6 +/- 15%	1824	1824	0	0	no	thymus	2	known	618	FALSE	bta-mir-1468	primary_transcript	GUUGAAGAGGUGGGUGGUUUCUCCGUUUGCCUGUUUUGCUGAUGUUCAUUUGACUUAUUCUCAGCAAAAUAAGCAAAUGGAAAAUUCAUCCAUCAAC	TRUE
chrX	101844090	101844186	+	5152.4	80 +/- 16%	10101	10099	1	1	no	thyroid	1	known	618	FALSE	bta-mir-1468	primary_transcript	GUUGAAGAGGUGGGUGGUUUCUCCGUUUGCCUGUUUUGCUGAUGUUCAUUUGACUUAUUCUCAGCAAAAUAAGCAAAUGGAAAAUUCAUCCAUCAAC	TRUE
chrX	101844090	101844186	+	3.4	44 +/- 23%	825	824	1	0	no	thyroid	2	known	618	FALSE	bta-mir-1468	primary_transcript	GUUGAAGAGGUGGGUGGUUUCUCCGUUUGCCUGUUUUGCUGAUGUUCAUUUGACUUAUUCUCAGCAAAAUAAGCAAAUGGAAAAUUCAUCCAUCAAC	TRUE
chrX	101844090	101844186	+	3.4	13 +/- 19%	5462	5462	0	0	no	tongue	1	known	618	FALSE	bta-mir-1468	primary_transcript	GUUGAAGAGGUGGGUGGUUUCUCCGUUUGCCUGUUUUGCUGAUGUUCAUUUGACUUAUUCUCAGCAAAAUAAGCAAAUGGAAAAUUCAUCCAUCAAC	TRUE
chrX	101844090	101844186	+	3.4	28 +/- 24%	2763	2763	0	0	no	tongue	2	known	618	FALSE	bta-mir-1468	primary_transcript	GUUGAAGAGGUGGGUGGUUUCUCCGUUUGCCUGUUUUGCUGAUGUUCAUUUGACUUAUUCUCAGCAAAAUAAGCAAAUGGAAAAUUCAUCCAUCAAC	TRUE
chrX	101844090	101844186	+	3.4	43 +/- 23%	566	566	0	0	no	white skin	1	known	618	FALSE	bta-mir-1468	primary_transcript	GUUGAAGAGGUGGGUGGUUUCUCCGUUUGCCUGUUUUGCUGAUGUUCAUUUGACUUAUUCUCAGCAAAAUAAGCAAAUGGAAAAUUCAUCCAUCAAC	TRUE
chrX	101844090	101844186	+	3.4	44 +/- 24%	327	327	0	0	no	white skin	2	known	618	FALSE	bta-mir-1468	primary_transcript	GUUGAAGAGGUGGGUGGUUUCUCCGUUUGCCUGUUUUGCUGAUGUUCAUUUGACUUAUUCUCAGCAAAAUAAGCAAAUGGAAAAUUCAUCCAUCAAC	TRUE
chrX	103538141	103538250	+	3.6	33 +/- 16%	245	245	0	0	no	adrenal gland	1	known	619	FALSE	bta-mir-222	primary_transcript	GCUGCUGGAAUGUGUAGGUACCCUCAAUGGCUCAGUAGCCAGUGUAGAUCCUGUCUUUUGUAAUCAGUAGCUACAUCUGGCUACUGGGUCUCUGAUGGCAUCUUCUACCU	TRUE
chrX	103538141	103538250	+	3.6	62 +/- 19%	127	127	0	0	no	adrenal gland	2	known	619	FALSE	bta-mir-222	primary_transcript	GCUGCUGGAAUGUGUAGGUACCCUCAAUGGCUCAGUAGCCAGUGUAGAUCCUGUCUUUUGUAAUCAGUAGCUACAUCUGGCUACUGGGUCUCUGAUGGCAUCUUCUACCU	TRUE
chrX	103538141	103538250	+	3.6	42 +/- 24%	815	815	0	0	no	black skin	1	known	619	FALSE	bta-mir-222	primary_transcript	GCUGCUGGAAUGUGUAGGUACCCUCAAUGGCUCAGUAGCCAGUGUAGAUCCUGUCUUUUGUAAUCAGUAGCUACAUCUGGCUACUGGGUCUCUGAUGGCAUCUUCUACCU	TRUE
chrX	103538141	103538250	+	3.6	56 +/- 21%	834	834	0	0	no	black skin	2	known	619	FALSE	bta-mir-222	primary_transcript	GCUGCUGGAAUGUGUAGGUACCCUCAAUGGCUCAGUAGCCAGUGUAGAUCCUGUCUUUUGUAAUCAGUAGCUACAUCUGGCUACUGGGUCUCUGAUGGCAUCUUCUACCU	TRUE
chrX	103538141	103538250	+	3.6	61 +/- 13%	6959	6959	0	0	no	brain caudal lobe	1	known	619	FALSE	bta-mir-222	primary_transcript	GCUGCUGGAAUGUGUAGGUACCCUCAAUGGCUCAGUAGCCAGUGUAGAUCCUGUCUUUUGUAAUCAGUAGCUACAUCUGGCUACUGGGUCUCUGAUGGCAUCUUCUACCU	TRUE
chrX	103538141	103538250	+	3.6	47 +/- 15%	8058	8058	0	0	no	brain caudal lobe	2	known	619	FALSE	bta-mir-222	primary_transcript	GCUGCUGGAAUGUGUAGGUACCCUCAAUGGCUCAGUAGCCAGUGUAGAUCCUGUCUUUUGUAAUCAGUAGCUACAUCUGGCUACUGGGUCUCUGAUGGCAUCUUCUACCU	TRUE
chrX	103538141	103538250	+	3.6	55 +/- 18%	3566	3566	0	0	no	brain cerebellum	1	known	619	FALSE	bta-mir-222	primary_transcript	GCUGCUGGAAUGUGUAGGUACCCUCAAUGGCUCAGUAGCCAGUGUAGAUCCUGUCUUUUGUAAUCAGUAGCUACAUCUGGCUACUGGGUCUCUGAUGGCAUCUUCUACCU	TRUE
chrX	103538141	103538250	+	3.6	37 +/- 19%	1302	1302	0	0	no	brain cerebellum	2	known	619	FALSE	bta-mir-222	primary_transcript	GCUGCUGGAAUGUGUAGGUACCCUCAAUGGCUCAGUAGCCAGUGUAGAUCCUGUCUUUUGUAAUCAGUAGCUACAUCUGGCUACUGGGUCUCUGAUGGCAUCUUCUACCU	TRUE
chrX	103538141	103538250	+	3.6	64 +/- 16%	3521	3521	0	0	no	heart	1	known	619	FALSE	bta-mir-222	primary_transcript	GCUGCUGGAAUGUGUAGGUACCCUCAAUGGCUCAGUAGCCAGUGUAGAUCCUGUCUUUUGUAAUCAGUAGCUACAUCUGGCUACUGGGUCUCUGAUGGCAUCUUCUACCU	TRUE
chrX	103538141	103538250	+	3.6	59 +/- 17%	4090	4090	0	0	no	heart	2	known	619	FALSE	bta-mir-222	primary_transcript	GCUGCUGGAAUGUGUAGGUACCCUCAAUGGCUCAGUAGCCAGUGUAGAUCCUGUCUUUUGUAAUCAGUAGCUACAUCUGGCUACUGGGUCUCUGAUGGCAUCUUCUACCU	TRUE
chrX	103538141	103538250	+	3.6	71 +/- 14%	499	499	0	0	no	kidney	1	known	619	FALSE	bta-mir-222	primary_transcript	GCUGCUGGAAUGUGUAGGUACCCUCAAUGGCUCAGUAGCCAGUGUAGAUCCUGUCUUUUGUAAUCAGUAGCUACAUCUGGCUACUGGGUCUCUGAUGGCAUCUUCUACCU	TRUE
chrX	103538141	103538250	+	3.6	55 +/- 14%	3096	3096	0	0	no	kidney	2	known	619	FALSE	bta-mir-222	primary_transcript	GCUGCUGGAAUGUGUAGGUACCCUCAAUGGCUCAGUAGCCAGUGUAGAUCCUGUCUUUUGUAAUCAGUAGCUACAUCUGGCUACUGGGUCUCUGAUGGCAUCUUCUACCU	TRUE
chrX	103538141	103538250	+	3.6	39 +/- 24%	138	138	0	0	no	leg muscle	1	known	619	FALSE	bta-mir-222	primary_transcript	GCUGCUGGAAUGUGUAGGUACCCUCAAUGGCUCAGUAGCCAGUGUAGAUCCUGUCUUUUGUAAUCAGUAGCUACAUCUGGCUACUGGGUCUCUGAUGGCAUCUUCUACCU	TRUE
chrX	103538141	103538250	+	3.6	39 +/- 29%	78	78	0	0	no	leg muscle	2	known	619	FALSE	bta-mir-222	primary_transcript	GCUGCUGGAAUGUGUAGGUACCCUCAAUGGCUCAGUAGCCAGUGUAGAUCCUGUCUUUUGUAAUCAGUAGCUACAUCUGGCUACUGGGUCUCUGAUGGCAUCUUCUACCU	TRUE
chrX	103538141	103538250	+	3.6	51 +/- 25%	91	91	0	0	no	liver	1	known	619	FALSE	bta-mir-222	primary_transcript	GCUGCUGGAAUGUGUAGGUACCCUCAAUGGCUCAGUAGCCAGUGUAGAUCCUGUCUUUUGUAAUCAGUAGCUACAUCUGGCUACUGGGUCUCUGAUGGCAUCUUCUACCU	TRUE
chrX	103538141	103538250	+	3.6	39 +/- 26%	98	98	0	0	no	liver	2	known	619	FALSE	bta-mir-222	primary_transcript	GCUGCUGGAAUGUGUAGGUACCCUCAAUGGCUCAGUAGCCAGUGUAGAUCCUGUCUUUUGUAAUCAGUAGCUACAUCUGGCUACUGGGUCUCUGAUGGCAUCUUCUACCU	TRUE
chrX	103538141	103538250	+	3.6	66 +/- 17%	1117	1117	0	0	no	lung	1	known	619	FALSE	bta-mir-222	primary_transcript	GCUGCUGGAAUGUGUAGGUACCCUCAAUGGCUCAGUAGCCAGUGUAGAUCCUGUCUUUUGUAAUCAGUAGCUACAUCUGGCUACUGGGUCUCUGAUGGCAUCUUCUACCU	TRUE
chrX	103538141	103538250	+	3.6	48 +/- 21%	1457	1457	0	0	no	lung	2	known	619	FALSE	bta-mir-222	primary_transcript	GCUGCUGGAAUGUGUAGGUACCCUCAAUGGCUCAGUAGCCAGUGUAGAUCCUGUCUUUUGUAAUCAGUAGCUACAUCUGGCUACUGGGUCUCUGAUGGCAUCUUCUACCU	TRUE
chrX	103538141	103538250	+	530	59 +/- 23%	1034	1033	0	1	no	intestinal lymph node	1	known	619	FALSE	bta-mir-222	primary_transcript	GCUGCUGGAAUGUGUAGGUACCCUCAAUGGCUCAGUAGCCAGUGUAGAUCCUGUCUUUUGUAAUCAGUAGCUACAUCUGGCUACUGGGUCUCUGAUGGCAUCUUCUACCU	TRUE
chrX	103538141	103538250	+	3.6	40 +/- 24%	1578	1578	0	0	no	intestinal lymph node	2	known	619	FALSE	bta-mir-222	primary_transcript	GCUGCUGGAAUGUGUAGGUACCCUCAAUGGCUCAGUAGCCAGUGUAGAUCCUGUCUUUUGUAAUCAGUAGCUACAUCUGGCUACUGGGUCUCUGAUGGCAUCUUCUACCU	TRUE
chrX	103538141	103538250	+	3.6	8 +/- 16%	151	151	0	0	no	mammary gland	1	known	619	FALSE	bta-mir-222	primary_transcript	GCUGCUGGAAUGUGUAGGUACCCUCAAUGGCUCAGUAGCCAGUGUAGAUCCUGUCUUUUGUAAUCAGUAGCUACAUCUGGCUACUGGGUCUCUGAUGGCAUCUUCUACCU	TRUE
chrX	103538141	103538250	+	3.6	47 +/- 19%	154	154	0	0	no	mammary gland	2	known	619	FALSE	bta-mir-222	primary_transcript	GCUGCUGGAAUGUGUAGGUACCCUCAAUGGCUCAGUAGCCAGUGUAGAUCCUGUCUUUUGUAAUCAGUAGCUACAUCUGGCUACUGGGUCUCUGAUGGCAUCUUCUACCU	TRUE
chrX	103538141	103538250	+	3.6	60 +/- 15%	1392	1392	0	0	no	ovary	1	known	619	FALSE	bta-mir-222	primary_transcript	GCUGCUGGAAUGUGUAGGUACCCUCAAUGGCUCAGUAGCCAGUGUAGAUCCUGUCUUUUGUAAUCAGUAGCUACAUCUGGCUACUGGGUCUCUGAUGGCAUCUUCUACCU	TRUE
chrX	103538141	103538250	+	3.6	27 +/- 18%	865	864	0	1	no	ovary	2	known	619	FALSE	bta-mir-222	primary_transcript	GCUGCUGGAAUGUGUAGGUACCCUCAAUGGCUCAGUAGCCAGUGUAGAUCCUGUCUUUUGUAAUCAGUAGCUACAUCUGGCUACUGGGUCUCUGAUGGCAUCUUCUACCU	TRUE
chrX	103538141	103538250	+	3.6	69 +/- 15%	628	626	0	2	no	spleen	1	known	619	FALSE	bta-mir-222	primary_transcript	GCUGCUGGAAUGUGUAGGUACCCUCAAUGGCUCAGUAGCCAGUGUAGAUCCUGUCUUUUGUAAUCAGUAGCUACAUCUGGCUACUGGGUCUCUGAUGGCAUCUUCUACCU	TRUE
chrX	103538141	103538250	+	3.6	64 +/- 15%	789	789	0	0	no	spleen	2	known	619	FALSE	bta-mir-222	primary_transcript	GCUGCUGGAAUGUGUAGGUACCCUCAAUGGCUCAGUAGCCAGUGUAGAUCCUGUCUUUUGUAAUCAGUAGCUACAUCUGGCUACUGGGUCUCUGAUGGCAUCUUCUACCU	TRUE
chrX	103538141	103538250	+	3.6	6 +/- 15%	1437	1437	0	0	no	thymus	2	known	619	FALSE	bta-mir-222	primary_transcript	GCUGCUGGAAUGUGUAGGUACCCUCAAUGGCUCAGUAGCCAGUGUAGAUCCUGUCUUUUGUAAUCAGUAGCUACAUCUGGCUACUGGGUCUCUGAUGGCAUCUUCUACCU	TRUE
chrX	103538141	103538250	+	3.6	64 +/- 19%	305	305	0	0	no	thyroid	1	known	619	FALSE	bta-mir-222	primary_transcript	GCUGCUGGAAUGUGUAGGUACCCUCAAUGGCUCAGUAGCCAGUGUAGAUCCUGUCUUUUGUAAUCAGUAGCUACAUCUGGCUACUGGGUCUCUGAUGGCAUCUUCUACCU	TRUE
chrX	103538141	103538250	+	3.6	44 +/- 23%	270	270	0	0	no	thyroid	2	known	619	FALSE	bta-mir-222	primary_transcript	GCUGCUGGAAUGUGUAGGUACCCUCAAUGGCUCAGUAGCCAGUGUAGAUCCUGUCUUUUGUAAUCAGUAGCUACAUCUGGCUACUGGGUCUCUGAUGGCAUCUUCUACCU	TRUE
chrX	103538141	103538250	+	3.6	13 +/- 19%	436	436	0	0	no	tongue	1	known	619	FALSE	bta-mir-222	primary_transcript	GCUGCUGGAAUGUGUAGGUACCCUCAAUGGCUCAGUAGCCAGUGUAGAUCCUGUCUUUUGUAAUCAGUAGCUACAUCUGGCUACUGGGUCUCUGAUGGCAUCUUCUACCU	TRUE
chrX	103538141	103538250	+	3.6	28 +/- 24%	201	201	0	0	no	tongue	2	known	619	FALSE	bta-mir-222	primary_transcript	GCUGCUGGAAUGUGUAGGUACCCUCAAUGGCUCAGUAGCCAGUGUAGAUCCUGUCUUUUGUAAUCAGUAGCUACAUCUGGCUACUGGGUCUCUGAUGGCAUCUUCUACCU	TRUE
chrX	103538141	103538250	+	3.6	43 +/- 23%	663	663	0	0	no	white skin	1	known	619	FALSE	bta-mir-222	primary_transcript	GCUGCUGGAAUGUGUAGGUACCCUCAAUGGCUCAGUAGCCAGUGUAGAUCCUGUCUUUUGUAAUCAGUAGCUACAUCUGGCUACUGGGUCUCUGAUGGCAUCUUCUACCU	TRUE
chrX	103538141	103538250	+	3.6	44 +/- 24%	490	490	0	0	no	white skin	2	known	619	FALSE	bta-mir-222	primary_transcript	GCUGCUGGAAUGUGUAGGUACCCUCAAUGGCUCAGUAGCCAGUGUAGAUCCUGUCUUUUGUAAUCAGUAGCUACAUCUGGCUACUGGGUCUCUGAUGGCAUCUUCUACCU	TRUE
chrX	103538835	103538944	+	260.8	73 +/- 16%	506	491	0	15	no	adrenal gland	1	known	620	FALSE	bta-mir-221	primary_transcript	CCAACAUCCAGGUCUAGGGCAUGAACCUGGCAUACAAUGUAGAUUUCUGUGUUUGUUGAGCAACAGCUACAUUGUCUGCUGGGUUUCAGGCUACCUGGAAACACGUUCUU	TRUE
chrX	103538835	103538944	+	79.3	79 +/- 20%	150	143	0	7	no	adrenal gland	2	known	620	FALSE	bta-mir-221	primary_transcript	CCAACAUCCAGGUCUAGGGCAUGAACCUGGCAUACAAUGUAGAUUUCUGUGUUUGUUGAGCAACAGCUACAUUGUCUGCUGGGUUUCAGGCUACCUGGAAACACGUUCUU	TRUE
chrX	103538835	103538944	+	969	51 +/- 35%	1895	1811	0	84	no	black skin	1	known	620	FALSE	bta-mir-221	primary_transcript	CCAACAUCCAGGUCUAGGGCAUGAACCUGGCAUACAAUGUAGAUUUCUGUGUUUGUUGAGCAACAGCUACAUUGUCUGCUGGGUUUCAGGCUACCUGGAAACACGUUCUU	TRUE
chrX	103538835	103538944	+	762.5	73 +/- 23%	1490	1438	0	52	no	black skin	2	known	620	FALSE	bta-mir-221	primary_transcript	CCAACAUCCAGGUCUAGGGCAUGAACCUGGCAUACAAUGUAGAUUUCUGUGUUUGUUGAGCAACAGCUACAUUGUCUGCUGGGUUUCAGGCUACCUGGAAACACGUUCUU	TRUE
chrX	103538835	103538944	+	2663.7	80 +/- 14%	5219	5052	0	167	no	brain caudal lobe	1	known	620	FALSE	bta-mir-221	primary_transcript	CCAACAUCCAGGUCUAGGGCAUGAACCUGGCAUACAAUGUAGAUUUCUGUGUUUGUUGAGCAACAGCUACAUUGUCUGCUGGGUUUCAGGCUACCUGGAAACACGUUCUU	TRUE
chrX	103538835	103538944	+	2227.2	81 +/- 13%	4363	4186	0	177	no	brain caudal lobe	2	known	620	FALSE	bta-mir-221	primary_transcript	CCAACAUCCAGGUCUAGGGCAUGAACCUGGCAUACAAUGUAGAUUUCUGUGUUUGUUGAGCAACAGCUACAUUGUCUGCUGGGUUUCAGGCUACCUGGAAACACGUUCUU	TRUE
chrX	103538835	103538944	+	2924.2	73 +/- 18%	5730	5495	0	235	no	brain cerebellum	1	known	620	FALSE	bta-mir-221	primary_transcript	CCAACAUCCAGGUCUAGGGCAUGAACCUGGCAUACAAUGUAGAUUUCUGUGUUUGUUGAGCAACAGCUACAUUGUCUGCUGGGUUUCAGGCUACCUGGAAACACGUUCUU	TRUE
chrX	103538835	103538944	+	1017.4	68 +/- 21%	1990	1875	0	115	no	brain cerebellum	2	known	620	FALSE	bta-mir-221	primary_transcript	CCAACAUCCAGGUCUAGGGCAUGAACCUGGCAUACAAUGUAGAUUUCUGUGUUUGUUGAGCAACAGCUACAUUGUCUGCUGGGUUUCAGGCUACCUGGAAACACGUUCUU	TRUE
chrX	103538835	103538944	+	2038.6	76 +/- 21%	3993	3859	0	134	no	heart	1	known	620	FALSE	bta-mir-221	primary_transcript	CCAACAUCCAGGUCUAGGGCAUGAACCUGGCAUACAAUGUAGAUUUCUGUGUUUGUUGAGCAACAGCUACAUUGUCUGCUGGGUUUCAGGCUACCUGGAAACACGUUCUU	TRUE
chrX	103538835	103538944	+	1990.7	77 +/- 18%	3899	3706	0	193	no	heart	2	known	620	FALSE	bta-mir-221	primary_transcript	CCAACAUCCAGGUCUAGGGCAUGAACCUGGCAUACAAUGUAGAUUUCUGUGUUUGUUGAGCAACAGCUACAUUGUCUGCUGGGUUUCAGGCUACCUGGAAACACGUUCUU	TRUE
chrX	103538835	103538944	+	3.7	71 +/- 14%	3414	3337	0	77	no	kidney	1	known	620	FALSE	bta-mir-221	primary_transcript	CCAACAUCCAGGUCUAGGGCAUGAACCUGGCAUACAAUGUAGAUUUCUGUGUUUGUUGAGCAACAGCUACAUUGUCUGCUGGGUUUCAGGCUACCUGGAAACACGUUCUU	TRUE
chrX	103538835	103538944	+	2838.5	78 +/- 13%	5562	5346	0	216	no	kidney	2	known	620	FALSE	bta-mir-221	primary_transcript	CCAACAUCCAGGUCUAGGGCAUGAACCUGGCAUACAAUGUAGAUUUCUGUGUUUGUUGAGCAACAGCUACAUUGUCUGCUGGGUUUCAGGCUACCUGGAAACACGUUCUU	TRUE
chrX	103538835	103538944	+	64.6	80 +/- 18%	121	118	0	3	no	leg muscle	1	known	620	FALSE	bta-mir-221	primary_transcript	CCAACAUCCAGGUCUAGGGCAUGAACCUGGCAUACAAUGUAGAUUUCUGUGUUUGUUGAGCAACAGCUACAUUGUCUGCUGGGUUUCAGGCUACCUGGAAACACGUUCUU	TRUE
chrX	103538835	103538944	+	3.7	39 +/- 29%	65	65	0	0	no	leg muscle	2	known	620	FALSE	bta-mir-221	primary_transcript	CCAACAUCCAGGUCUAGGGCAUGAACCUGGCAUACAAUGUAGAUUUCUGUGUUUGUUGAGCAACAGCUACAUUGUCUGCUGGGUUUCAGGCUACCUGGAAACACGUUCUU	TRUE
chrX	103538835	103538944	+	129.8	68 +/- 26%	249	240	0	9	no	liver	1	known	620	FALSE	bta-mir-221	primary_transcript	CCAACAUCCAGGUCUAGGGCAUGAACCUGGCAUACAAUGUAGAUUUCUGUGUUUGUUGAGCAACAGCUACAUUGUCUGCUGGGUUUCAGGCUACCUGGAAACACGUUCUU	TRUE
chrX	103538835	103538944	+	162.4	78 +/- 21%	313	305	0	8	no	liver	2	known	620	FALSE	bta-mir-221	primary_transcript	CCAACAUCCAGGUCUAGGGCAUGAACCUGGCAUACAAUGUAGAUUUCUGUGUUUGUUGAGCAACAGCUACAUUGUCUGCUGGGUUUCAGGCUACCUGGAAACACGUUCUU	TRUE
chrX	103538835	103538944	+	1268.8	82 +/- 15%	2483	2390	0	93	no	lung	1	known	620	FALSE	bta-mir-221	primary_transcript	CCAACAUCCAGGUCUAGGGCAUGAACCUGGCAUACAAUGUAGAUUUCUGUGUUUGUUGAGCAACAGCUACAUUGUCUGCUGGGUUUCAGGCUACCUGGAAACACGUUCUU	TRUE
chrX	103538835	103538944	+	1513	67 +/- 25%	2962	2854	0	108	no	lung	2	known	620	FALSE	bta-mir-221	primary_transcript	CCAACAUCCAGGUCUAGGGCAUGAACCUGGCAUACAAUGUAGAUUUCUGUGUUUGUUGAGCAACAGCUACAUUGUCUGCUGGGUUUCAGGCUACCUGGAAACACGUUCUU	TRUE
chrX	103538835	103538944	+	1379.9	59 +/- 23%	2701	2614	0	87	no	intestinal lymph node	1	known	620	FALSE	bta-mir-221	primary_transcript	CCAACAUCCAGGUCUAGGGCAUGAACCUGGCAUACAAUGUAGAUUUCUGUGUUUGUUGAGCAACAGCUACAUUGUCUGCUGGGUUUCAGGCUACCUGGAAACACGUUCUU	TRUE
chrX	103538835	103538944	+	1492.6	71 +/- 21%	2922	2798	0	124	no	intestinal lymph node	2	known	620	FALSE	bta-mir-221	primary_transcript	CCAACAUCCAGGUCUAGGGCAUGAACCUGGCAUACAAUGUAGAUUUCUGUGUUUGUUGAGCAACAGCUACAUUGUCUGCUGGGUUUCAGGCUACCUGGAAACACGUUCUU	TRUE
chrX	103538835	103538944	+	118.6	72 +/- 27%	227	211	0	16	no	mammary gland	1	known	620	FALSE	bta-mir-221	primary_transcript	CCAACAUCCAGGUCUAGGGCAUGAACCUGGCAUACAAUGUAGAUUUCUGUGUUUGUUGAGCAACAGCUACAUUGUCUGCUGGGUUUCAGGCUACCUGGAAACACGUUCUU	TRUE
chrX	103538835	103538944	+	188.4	77 +/- 15%	364	339	0	25	no	mammary gland	2	known	620	FALSE	bta-mir-221	primary_transcript	CCAACAUCCAGGUCUAGGGCAUGAACCUGGCAUACAAUGUAGAUUUCUGUGUUUGUUGAGCAACAGCUACAUUGUCUGCUGGGUUUCAGGCUACCUGGAAACACGUUCUU	TRUE
chrX	103538835	103538944	+	1126.5	84 +/- 12%	2204	2103	0	101	no	ovary	1	known	620	FALSE	bta-mir-221	primary_transcript	CCAACAUCCAGGUCUAGGGCAUGAACCUGGCAUACAAUGUAGAUUUCUGUGUUUGUUGAGCAACAGCUACAUUGUCUGCUGGGUUUCAGGCUACCUGGAAACACGUUCUU	TRUE
chrX	103538835	103538944	+	841	76 +/- 15%	1644	1601	0	43	no	ovary	2	known	620	FALSE	bta-mir-221	primary_transcript	CCAACAUCCAGGUCUAGGGCAUGAACCUGGCAUACAAUGUAGAUUUCUGUGUUUGUUGAGCAACAGCUACAUUGUCUGCUGGGUUUCAGGCUACCUGGAAACACGUUCUU	TRUE
chrX	103538835	103538944	+	755.4	83 +/- 14%	1476	1424	0	52	no	spleen	1	known	620	FALSE	bta-mir-221	primary_transcript	CCAACAUCCAGGUCUAGGGCAUGAACCUGGCAUACAAUGUAGAUUUCUGUGUUUGUUGAGCAACAGCUACAUUGUCUGCUGGGUUUCAGGCUACCUGGAAACACGUUCUU	TRUE
chrX	103538835	103538944	+	918	84 +/- 12%	1795	1726	0	69	no	spleen	2	known	620	FALSE	bta-mir-221	primary_transcript	CCAACAUCCAGGUCUAGGGCAUGAACCUGGCAUACAAUGUAGAUUUCUGUGUUUGUUGAGCAACAGCUACAUUGUCUGCUGGGUUUCAGGCUACCUGGAAACACGUUCUU	TRUE
chrX	103538835	103538944	+	1697	65 +/- 16%	3323	3191	0	132	no	thymus	1	known	620	FALSE	bta-mir-221	primary_transcript	CCAACAUCCAGGUCUAGGGCAUGAACCUGGCAUACAAUGUAGAUUUCUGUGUUUGUUGAGCAACAGCUACAUUGUCUGCUGGGUUUCAGGCUACCUGGAAACACGUUCUU	TRUE
chrX	103538835	103538944	+	1398.3	21 +/- 32%	2737	2574	0	163	no	thymus	2	known	620	FALSE	bta-mir-221	primary_transcript	CCAACAUCCAGGUCUAGGGCAUGAACCUGGCAUACAAUGUAGAUUUCUGUGUUUGUUGAGCAACAGCUACAUUGUCUGCUGGGUUUCAGGCUACCUGGAAACACGUUCUU	TRUE
chrX	103538835	103538944	+	250.1	80 +/- 16%	485	469	0	16	no	thyroid	1	known	620	FALSE	bta-mir-221	primary_transcript	CCAACAUCCAGGUCUAGGGCAUGAACCUGGCAUACAAUGUAGAUUUCUGUGUUUGUUGAGCAACAGCUACAUUGUCUGCUGGGUUUCAGGCUACCUGGAAACACGUUCUU	TRUE
chrX	103538835	103538944	+	190	67 +/- 29%	367	358	0	9	no	thyroid	2	known	620	FALSE	bta-mir-221	primary_transcript	CCAACAUCCAGGUCUAGGGCAUGAACCUGGCAUACAAUGUAGAUUUCUGUGUUUGUUGAGCAACAGCUACAUUGUCUGCUGGGUUUCAGGCUACCUGGAAACACGUUCUU	TRUE
chrX	103538835	103538944	+	229.7	55 +/- 31%	445	440	0	5	no	tongue	1	known	620	FALSE	bta-mir-221	primary_transcript	CCAACAUCCAGGUCUAGGGCAUGAACCUGGCAUACAAUGUAGAUUUCUGUGUUUGUUGAGCAACAGCUACAUUGUCUGCUGGGUUUCAGGCUACCUGGAAACACGUUCUU	TRUE
chrX	103538835	103538944	+	140.5	75 +/- 21%	270	264	0	6	no	tongue	2	known	620	FALSE	bta-mir-221	primary_transcript	CCAACAUCCAGGUCUAGGGCAUGAACCUGGCAUACAAUGUAGAUUUCUGUGUUUGUUGAGCAACAGCUACAUUGUCUGCUGGGUUUCAGGCUACCUGGAAACACGUUCUU	TRUE
chrX	103538835	103538944	+	851.2	72 +/- 21%	1664	1613	0	51	no	white skin	1	known	620	FALSE	bta-mir-221	primary_transcript	CCAACAUCCAGGUCUAGGGCAUGAACCUGGCAUACAAUGUAGAUUUCUGUGUUUGUUGAGCAACAGCUACAUUGUCUGCUGGGUUUCAGGCUACCUGGAAACACGUUCUU	TRUE
chrX	103538835	103538944	+	604	62 +/- 29%	1179	1129	0	50	no	white skin	2	known	620	FALSE	bta-mir-221	primary_transcript	CCAACAUCCAGGUCUAGGGCAUGAACCUGGCAUACAAUGUAGAUUUCUGUGUUUGUUGAGCAACAGCUACAUUGUCUGCUGGGUUUCAGGCUACCUGGAAACACGUUCUU	TRUE
chrX	3998279	3998355	-	297	73 +/- 16%	585	481	0	104	no	adrenal gland	1	known	622	FALSE	bta-mir-6119-5p	primary_transcript	AUUUUGAGAGGUAAAAAAUUGAUUUGACUAGUUCUUUAACACAUCUAGCAAAUCAUUUUUUACUCUCCAAAAAGAAC	TRUE
chrX	3998279	3998355	-	68.6	79 +/- 20%	137	135	0	2	no	adrenal gland	2	known	622	FALSE	bta-mir-6119-5p	primary_transcript	AUUUUGAGAGGUAAAAAAUUGAUUUGACUAGUUCUUUAACACAUCUAGCAAAUCAUUUUUUACUCUCCAAAAAGAAC	TRUE
chrX	3998279	3998355	-	151.2	51 +/- 35%	299	259	0	40	no	black skin	1	known	622	FALSE	bta-mir-6119-5p	primary_transcript	AUUUUGAGAGGUAAAAAAUUGAUUUGACUAGUUCUUUAACACAUCUAGCAAAUCAUUUUUUACUCUCCAAAAAGAAC	TRUE
chrX	3998279	3998355	-	97.6	73 +/- 23%	194	166	0	28	no	black skin	2	known	622	FALSE	bta-mir-6119-5p	primary_transcript	AUUUUGAGAGGUAAAAAAUUGAUUUGACUAGUUCUUUAACACAUCUAGCAAAUCAUUUUUUACUCUCCAAAAAGAAC	TRUE
chrX	3998279	3998355	-	109.9	80 +/- 14%	218	196	0	22	no	brain caudal lobe	1	known	622	FALSE	bta-mir-6119-5p	primary_transcript	AUUUUGAGAGGUAAAAAAUUGAUUUGACUAGUUCUUUAACACAUCUAGCAAAUCAUUUUUUACUCUCCAAAAAGAAC	TRUE
chrX	3998279	3998355	-	35.4	81 +/- 13%	72	69	0	3	no	brain caudal lobe	2	known	622	FALSE	bta-mir-6119-5p	primary_transcript	AUUUUGAGAGGUAAAAAAUUGAUUUGACUAGUUCUUUAACACAUCUAGCAAAUCAUUUUUUACUCUCCAAAAAGAAC	TRUE
chrX	3998279	3998355	-	102.7	73 +/- 18%	204	165	0	39	no	brain cerebellum	1	known	622	FALSE	bta-mir-6119-5p	primary_transcript	AUUUUGAGAGGUAAAAAAUUGAUUUGACUAGUUCUUUAACACAUCUAGCAAAUCAUUUUUUACUCUCCAAAAAGAAC	TRUE
chrX	3998279	3998355	-	93.6	68 +/- 21%	186	158	0	28	no	brain cerebellum	2	known	622	FALSE	bta-mir-6119-5p	primary_transcript	AUUUUGAGAGGUAAAAAAUUGAUUUGACUAGUUCUUUAACACAUCUAGCAAAUCAUUUUUUACUCUCCAAAAAGAAC	TRUE
chrX	3998279	3998355	-	133.8	76 +/- 21%	265	230	0	35	no	heart	1	known	622	FALSE	bta-mir-6119-5p	primary_transcript	AUUUUGAGAGGUAAAAAAUUGAUUUGACUAGUUCUUUAACACAUCUAGCAAAUCAUUUUUUACUCUCCAAAAAGAAC	TRUE
chrX	3998279	3998355	-	112.9	77 +/- 18%	224	210	0	14	no	heart	2	known	622	FALSE	bta-mir-6119-5p	primary_transcript	AUUUUGAGAGGUAAAAAAUUGAUUUGACUAGUUCUUUAACACAUCUAGCAAAUCAUUUUUUACUCUCCAAAAAGAAC	TRUE
chrX	3998279	3998355	-	83.9	81 +/- 14%	167	91	0	76	no	kidney	1	known	622	FALSE	bta-mir-6119-5p	primary_transcript	AUUUUGAGAGGUAAAAAAUUGAUUUGACUAGUUCUUUAACACAUCUAGCAAAUCAUUUUUUACUCUCCAAAAAGAAC	TRUE
chrX	3998279	3998355	-	128.7	78 +/- 13%	255	202	0	53	no	kidney	2	known	622	FALSE	bta-mir-6119-5p	primary_transcript	AUUUUGAGAGGUAAAAAAUUGAUUUGACUAGUUCUUUAACACAUCUAGCAAAUCAUUUUUUACUCUCCAAAAAGAAC	TRUE
chrX	3998279	3998355	-	44.6	80 +/- 18%	90	85	0	5	no	leg muscle	1	known	622	FALSE	bta-mir-6119-5p	primary_transcript	AUUUUGAGAGGUAAAAAAUUGAUUUGACUAGUUCUUUAACACAUCUAGCAAAUCAUUUUUUACUCUCCAAAAAGAAC	TRUE
chrX	3998279	3998355	-	44.6	68 +/- 26%	90	72	0	18	no	liver	1	known	622	FALSE	bta-mir-6119-5p	primary_transcript	AUUUUGAGAGGUAAAAAAUUGAUUUGACUAGUUCUUUAACACAUCUAGCAAAUCAUUUUUUACUCUCCAAAAAGAAC	TRUE
chrX	3998279	3998355	-	59.4	78 +/- 21%	119	106	0	13	no	liver	2	known	622	FALSE	bta-mir-6119-5p	primary_transcript	AUUUUGAGAGGUAAAAAAUUGAUUUGACUAGUUCUUUAACACAUCUAGCAAAUCAUUUUUUACUCUCCAAAAAGAAC	TRUE
chrX	3998279	3998355	-	122.1	82 +/- 15%	242	206	0	36	no	lung	1	known	622	FALSE	bta-mir-6119-5p	primary_transcript	AUUUUGAGAGGUAAAAAAUUGAUUUGACUAGUUCUUUAACACAUCUAGCAAAUCAUUUUUUACUCUCCAAAAAGAAC	TRUE
chrX	3998279	3998355	-	215.9	67 +/- 25%	426	358	0	68	no	lung	2	known	622	FALSE	bta-mir-6119-5p	primary_transcript	AUUUUGAGAGGUAAAAAAUUGAUUUGACUAGUUCUUUAACACAUCUAGCAAAUCAUUUUUUACUCUCCAAAAAGAAC	TRUE
chrX	3998279	3998355	-	240.9	59 +/- 23%	475	408	0	67	no	intestinal lymph node	1	known	622	FALSE	bta-mir-6119-5p	primary_transcript	AUUUUGAGAGGUAAAAAAUUGAUUUGACUAGUUCUUUAACACAUCUAGCAAAUCAUUUUUUACUCUCCAAAAAGAAC	TRUE
chrX	3998279	3998355	-	316.3	71 +/- 21%	623	507	0	116	no	intestinal lymph node	2	known	622	FALSE	bta-mir-6119-5p	primary_transcript	AUUUUGAGAGGUAAAAAAUUGAUUUGACUAGUUCUUUAACACAUCUAGCAAAUCAUUUUUUACUCUCCAAAAAGAAC	TRUE
chrX	3998279	3998355	-	46.1	77 +/- 15%	93	90	0	3	no	mammary gland	2	known	622	FALSE	bta-mir-6119-5p	primary_transcript	AUUUUGAGAGGUAAAAAAUUGAUUUGACUAGUUCUUUAACACAUCUAGCAAAUCAUUUUUUACUCUCCAAAAAGAAC	TRUE
chrX	3998279	3998355	-	154.7	84 +/- 12%	306	241	0	65	no	ovary	1	known	622	FALSE	bta-mir-6119-5p	primary_transcript	AUUUUGAGAGGUAAAAAAUUGAUUUGACUAGUUCUUUAACACAUCUAGCAAAUCAUUUUUUACUCUCCAAAAAGAAC	TRUE
chrX	3998279	3998355	-	139.9	76 +/- 15%	277	226	0	51	no	ovary	2	known	622	FALSE	bta-mir-6119-5p	primary_transcript	AUUUUGAGAGGUAAAAAAUUGAUUUGACUAGUUCUUUAACACAUCUAGCAAAUCAUUUUUUACUCUCCAAAAAGAAC	TRUE
chrX	3998279	3998355	-	268.4	83 +/- 14%	529	442	0	87	no	spleen	1	known	622	FALSE	bta-mir-6119-5p	primary_transcript	AUUUUGAGAGGUAAAAAAUUGAUUUGACUAGUUCUUUAACACAUCUAGCAAAUCAUUUUUUACUCUCCAAAAAGAAC	TRUE
chrX	3998279	3998355	-	315.8	84 +/- 12%	622	526	0	96	no	spleen	2	known	622	FALSE	bta-mir-6119-5p	primary_transcript	AUUUUGAGAGGUAAAAAAUUGAUUUGACUAGUUCUUUAACACAUCUAGCAAAUCAUUUUUUACUCUCCAAAAAGAAC	TRUE
chrX	3998279	3998355	-	572.3	65 +/- 16%	1125	848	0	277	no	thymus	1	known	622	FALSE	bta-mir-6119-5p	primary_transcript	AUUUUGAGAGGUAAAAAAUUGAUUUGACUAGUUCUUUAACACAUCUAGCAAAUCAUUUUUUACUCUCCAAAAAGAAC	TRUE
chrX	3998279	3998355	-	412.7	21 +/- 32%	812	780	0	32	no	thymus	2	known	622	FALSE	bta-mir-6119-5p	primary_transcript	AUUUUGAGAGGUAAAAAAUUGAUUUGACUAGUUCUUUAACACAUCUAGCAAAUCAUUUUUUACUCUCCAAAAAGAAC	TRUE
chrX	3998279	3998355	-	141	80 +/- 16%	279	233	0	46	no	thyroid	1	known	622	FALSE	bta-mir-6119-5p	primary_transcript	AUUUUGAGAGGUAAAAAAUUGAUUUGACUAGUUCUUUAACACAUCUAGCAAAUCAUUUUUUACUCUCCAAAAAGAAC	TRUE
chrX	3998279	3998355	-	107.3	67 +/- 29%	213	211	0	2	no	thyroid	2	known	622	FALSE	bta-mir-6119-5p	primary_transcript	AUUUUGAGAGGUAAAAAAUUGAUUUGACUAGUUCUUUAACACAUCUAGCAAAUCAUUUUUUACUCUCCAAAAAGAAC	TRUE
chrX	3998279	3998355	-	95.1	55 +/- 31%	189	183	0	6	no	tongue	1	known	622	FALSE	bta-mir-6119-5p	primary_transcript	AUUUUGAGAGGUAAAAAAUUGAUUUGACUAGUUCUUUAACACAUCUAGCAAAUCAUUUUUUACUCUCCAAAAAGAAC	TRUE
chrX	3998279	3998355	-	46.7	75 +/- 21%	94	89	0	5	no	tongue	2	known	622	FALSE	bta-mir-6119-5p	primary_transcript	AUUUUGAGAGGUAAAAAAUUGAUUUGACUAGUUCUUUAACACAUCUAGCAAAUCAUUUUUUACUCUCCAAAAAGAAC	TRUE
chrX	3998279	3998355	-	57.4	72 +/- 21%	115	94	0	21	no	white skin	1	known	622	FALSE	bta-mir-6119-5p	primary_transcript	AUUUUGAGAGGUAAAAAAUUGAUUUGACUAGUUCUUUAACACAUCUAGCAAAUCAUUUUUUACUCUCCAAAAAGAAC	TRUE
chrX	3998279	3998355	-	51.2	62 +/- 29%	103	89	0	14	no	white skin	2	known	622	FALSE	bta-mir-6119-5p	primary_transcript	AUUUUGAGAGGUAAAAAAUUGAUUUGACUAGUUCUUUAACACAUCUAGCAAAUCAUUUUUUACUCUCCAAAAAGAAC	TRUE
chrX	9189806	9189885	-	107.7	73 +/- 16%	206	153	0	53	no	adrenal gland	1	known	623	FALSE	bta-mir-2483-5p	primary_transcript	GAGUGAAAAGUUCCGUCAACCAUCCAGCUGUUUGAGGUGAUGCAAACAAACAUCUGGUUGGUUGAGAGAAUUUUUUACUU	TRUE
chrX	9189806	9189885	-	7.8	75 +/- 21%	10	6	0	4	no	black skin	2	known	623	FALSE	bta-mir-2483-5p	primary_transcript	GAGUGAAAAGUUCCGUCAACCAUCCAGCUGUUUGAGGUGAUGCAAACAAACAUCUGGUUGGUUGAGAGAAUUUUUUACUU	TRUE
chrX	9189806	9189885	-	3.5	61 +/- 13%	60	44	0	16	no	brain caudal lobe	1	known	623	FALSE	bta-mir-2483-5p	primary_transcript	GAGUGAAAAGUUCCGUCAACCAUCCAGCUGUUUGAGGUGAUGCAAACAAACAUCUGGUUGGUUGAGAGAAUUUUUUACUU	TRUE
chrX	9189806	9189885	-	3.5	47 +/- 15%	37	28	0	9	no	brain caudal lobe	2	known	623	FALSE	bta-mir-2483-5p	primary_transcript	GAGUGAAAAGUUCCGUCAACCAUCCAGCUGUUUGAGGUGAUGCAAACAAACAUCUGGUUGGUUGAGAGAAUUUUUUACUU	TRUE
chrX	9189806	9189885	-	3.5	55 +/- 18%	316	240	0	76	no	brain cerebellum	1	known	623	FALSE	bta-mir-2483-5p	primary_transcript	GAGUGAAAAGUUCCGUCAACCAUCCAGCUGUUUGAGGUGAUGCAAACAAACAUCUGGUUGGUUGAGAGAAUUUUUUACUU	TRUE
chrX	9189806	9189885	-	3.5	37 +/- 19%	142	97	0	45	no	brain cerebellum	2	known	623	FALSE	bta-mir-2483-5p	primary_transcript	GAGUGAAAAGUUCCGUCAACCAUCCAGCUGUUUGAGGUGAUGCAAACAAACAUCUGGUUGGUUGAGAGAAUUUUUUACUU	TRUE
chrX	9189806	9189885	-	33.3	81 +/- 14%	60	43	0	17	no	kidney	1	known	623	FALSE	bta-mir-2483-5p	primary_transcript	GAGUGAAAAGUUCCGUCAACCAUCCAGCUGUUUGAGGUGAUGCAAACAAACAUCUGGUUGGUUGAGAGAAUUUUUUACUU	TRUE
chrX	9189806	9189885	-	3.5	55 +/- 14%	56	37	0	19	no	kidney	2	known	623	FALSE	bta-mir-2483-5p	primary_transcript	GAGUGAAAAGUUCCGUCAACCAUCCAGCUGUUUGAGGUGAUGCAAACAAACAUCUGGUUGGUUGAGAGAAUUUUUUACUU	TRUE
chrX	9189806	9189885	-	1.1	18 +/- 20%	7	7	0	0	no	liver	2	known	623	FALSE	bta-mir-2483-5p	primary_transcript	GAGUGAAAAGUUCCGUCAACCAUCCAGCUGUUUGAGGUGAUGCAAACAAACAUCUGGUUGGUUGAGAGAAUUUUUUACUU	TRUE
chrX	9189806	9189885	-	16.5	82 +/- 15%	27	19	0	8	no	lung	1	known	623	FALSE	bta-mir-2483-5p	primary_transcript	GAGUGAAAAGUUCCGUCAACCAUCCAGCUGUUUGAGGUGAUGCAAACAAACAUCUGGUUGGUUGAGAGAAUUUUUUACUU	TRUE
chrX	9189806	9189885	-	3.5	48 +/- 21%	43	36	0	7	no	lung	2	known	623	FALSE	bta-mir-2483-5p	primary_transcript	GAGUGAAAAGUUCCGUCAACCAUCCAGCUGUUUGAGGUGAUGCAAACAAACAUCUGGUUGGUUGAGAGAAUUUUUUACUU	TRUE
chrX	9189806	9189885	-	5.8	68 +/- 22%	6	5	0	1	no	intestinal lymph node	2	known	623	FALSE	bta-mir-2483-5p	primary_transcript	GAGUGAAAAGUUCCGUCAACCAUCCAGCUGUUUGAGGUGAUGCAAACAAACAUCUGGUUGGUUGAGAGAAUUUUUUACUU	TRUE
chrX	9189806	9189885	-	18	84 +/- 12%	30	24	0	6	no	ovary	1	known	623	FALSE	bta-mir-2483-5p	primary_transcript	GAGUGAAAAGUUCCGUCAACCAUCCAGCUGUUUGAGGUGAUGCAAACAAACAUCUGGUUGGUUGAGAGAAUUUUUUACUU	TRUE
chrX	9189806	9189885	-	2.6	24 +/- 18%	10	8	0	2	no	ovary	2	known	623	FALSE	bta-mir-2483-5p	primary_transcript	GAGUGAAAAGUUCCGUCAACCAUCCAGCUGUUUGAGGUGAUGCAAACAAACAUCUGGUUGGUUGAGAGAAUUUUUUACUU	TRUE
chrX	9189806	9189885	-	13.9	65 +/- 16%	22	19	0	3	no	thymus	1	known	623	FALSE	bta-mir-2483-5p	primary_transcript	GAGUGAAAAGUUCCGUCAACCAUCCAGCUGUUUGAGGUGAUGCAAACAAACAUCUGGUUGGUUGAGAGAAUUUUUUACUU	TRUE
chrX	9189806	9189885	-	3.5	6 +/- 15%	34	25	0	9	no	thymus	2	known	623	FALSE	bta-mir-2483-5p	primary_transcript	GAGUGAAAAGUUCCGUCAACCAUCCAGCUGUUUGAGGUGAUGCAAACAAACAUCUGGUUGGUUGAGAGAAUUUUUUACUU	TRUE
chrX	9189806	9189885	-	62.4	80 +/- 16%	117	84	0	33	no	thyroid	1	known	623	FALSE	bta-mir-2483-5p	primary_transcript	GAGUGAAAAGUUCCGUCAACCAUCCAGCUGUUUGAGGUGAUGCAAACAAACAUCUGGUUGGUUGAGAGAAUUUUUUACUU	TRUE
chrX	9189806	9189885	-	4.8	63 +/- 22%	4	3	0	1	no	white skin	1	known	623	FALSE	bta-mir-2483-5p	primary_transcript	GAGUGAAAAGUUCCGUCAACCAUCCAGCUGUUUGAGGUGAUGCAAACAAACAUCUGGUUGGUUGAGAGAAUUUUUUACUU	TRUE
chrX	17917702	17917775	-	2.1	56 +/- 16%	10	10	0	0	no	black skin	1	known	624	FALSE	bta-mir-363	primary_transcript	UGUUGUCGGGUGGAUCACGAUGCAAUUUUGAUUAGUAUAAUAGGAGAAAAAUUGCACGGUAUCCAUCUGCGAAC	TRUE
chrX	17917702	17917775	-	3	56 +/- 21%	12	12	0	0	no	black skin	2	known	624	FALSE	bta-mir-363	primary_transcript	UGUUGUCGGGUGGAUCACGAUGCAAUUUUGAUUAGUAUAAUAGGAGAAAAAUUGCACGGUAUCCAUCUGCGAAC	TRUE
chrX	17917702	17917775	-	33.3	80 +/- 14%	61	60	0	1	no	brain caudal lobe	1	known	624	FALSE	bta-mir-363	primary_transcript	UGUUGUCGGGUGGAUCACGAUGCAAUUUUGAUUAGUAUAAUAGGAGAAAAAUUGCACGGUAUCCAUCUGCGAAC	TRUE
chrX	17917702	17917775	-	11.9	81 +/- 13%	19	16	0	3	no	brain caudal lobe	2	known	624	FALSE	bta-mir-363	primary_transcript	UGUUGUCGGGUGGAUCACGAUGCAAUUUUGAUUAGUAUAAUAGGAGAAAAAUUGCACGGUAUCCAUCUGCGAAC	TRUE
chrX	17917702	17917775	-	36.4	73 +/- 18%	67	61	0	6	no	brain cerebellum	1	known	624	FALSE	bta-mir-363	primary_transcript	UGUUGUCGGGUGGAUCACGAUGCAAUUUUGAUUAGUAUAAUAGGAGAAAAAUUGCACGGUAUCCAUCUGCGAAC	TRUE
chrX	17917702	17917775	-	3	37 +/- 19%	42	42	0	0	no	brain cerebellum	2	known	624	FALSE	bta-mir-363	primary_transcript	UGUUGUCGGGUGGAUCACGAUGCAAUUUUGAUUAGUAUAAUAGGAGAAAAAUUGCACGGUAUCCAUCUGCGAAC	TRUE
chrX	17917702	17917775	-	1.1	54 +/- 16%	8	8	0	0	no	heart	1	known	624	FALSE	bta-mir-363	primary_transcript	UGUUGUCGGGUGGAUCACGAUGCAAUUUUGAUUAGUAUAAUAGGAGAAAAAUUGCACGGUAUCCAUCUGCGAAC	TRUE
chrX	17917702	17917775	-	14.4	81 +/- 14%	24	23	0	1	no	kidney	1	known	624	FALSE	bta-mir-363	primary_transcript	UGUUGUCGGGUGGAUCACGAUGCAAUUUUGAUUAGUAUAAUAGGAGAAAAAUUGCACGGUAUCCAUCUGCGAAC	TRUE
chrX	17917702	17917775	-	10.4	78 +/- 13%	16	13	0	3	no	kidney	2	known	624	FALSE	bta-mir-363	primary_transcript	UGUUGUCGGGUGGAUCACGAUGCAAUUUUGAUUAGUAUAAUAGGAGAAAAAUUGCACGGUAUCCAUCUGCGAAC	TRUE
chrX	17917702	17917775	-	1.1	18 +/- 20%	8	8	0	0	no	liver	2	known	624	FALSE	bta-mir-363	primary_transcript	UGUUGUCGGGUGGAUCACGAUGCAAUUUUGAUUAGUAUAAUAGGAGAAAAAUUGCACGGUAUCCAUCUGCGAAC	TRUE
chrX	17917702	17917775	-	12.4	82 +/- 15%	20	19	0	1	no	lung	1	known	624	FALSE	bta-mir-363	primary_transcript	UGUUGUCGGGUGGAUCACGAUGCAAUUUUGAUUAGUAUAAUAGGAGAAAAAUUGCACGGUAUCCAUCUGCGAAC	TRUE
chrX	17917702	17917775	-	9.9	72 +/- 22%	15	14	0	1	no	lung	2	known	624	FALSE	bta-mir-363	primary_transcript	UGUUGUCGGGUGGAUCACGAUGCAAUUUUGAUUAGUAUAAUAGGAGAAAAAUUGCACGGUAUCCAUCUGCGAAC	TRUE
chrX	17917702	17917775	-	61.3	59 +/- 23%	116	112	0	4	no	intestinal lymph node	1	known	624	FALSE	bta-mir-363	primary_transcript	UGUUGUCGGGUGGAUCACGAUGCAAUUUUGAUUAGUAUAAUAGGAGAAAAAUUGCACGGUAUCCAUCUGCGAAC	TRUE
chrX	17917702	17917775	-	57.8	71 +/- 21%	109	105	0	4	no	intestinal lymph node	2	known	624	FALSE	bta-mir-363	primary_transcript	UGUUGUCGGGUGGAUCACGAUGCAAUUUUGAUUAGUAUAAUAGGAGAAAAAUUGCACGGUAUCCAUCUGCGAAC	TRUE
chrX	17917702	17917775	-	19.5	77 +/- 15%	34	33	0	1	no	mammary gland	2	known	624	FALSE	bta-mir-363	primary_transcript	UGUUGUCGGGUGGAUCACGAUGCAAUUUUGAUUAGUAUAAUAGGAGAAAAAUUGCACGGUAUCCAUCUGCGAAC	TRUE
chrX	17917702	17917775	-	2.6	24 +/- 18%	11	11	0	0	no	ovary	2	known	624	FALSE	bta-mir-363	primary_transcript	UGUUGUCGGGUGGAUCACGAUGCAAUUUUGAUUAGUAUAAUAGGAGAAAAAUUGCACGGUAUCCAUCUGCGAAC	TRUE
chrX	17917702	17917775	-	29.7	83 +/- 14%	54	52	0	2	no	spleen	1	known	624	FALSE	bta-mir-363	primary_transcript	UGUUGUCGGGUGGAUCACGAUGCAAUUUUGAUUAGUAUAAUAGGAGAAAAAUUGCACGGUAUCCAUCUGCGAAC	TRUE
chrX	17917702	17917775	-	33.3	84 +/- 12%	61	59	0	2	no	spleen	2	known	624	FALSE	bta-mir-363	primary_transcript	UGUUGUCGGGUGGAUCACGAUGCAAUUUUGAUUAGUAUAAUAGGAGAAAAAUUGCACGGUAUCCAUCUGCGAAC	TRUE
chrX	17917702	17917775	-	589	65 +/- 16%	1151	1135	0	16	no	thymus	1	known	624	FALSE	bta-mir-363	primary_transcript	UGUUGUCGGGUGGAUCACGAUGCAAUUUUGAUUAGUAUAAUAGGAGAAAAAUUGCACGGUAUCCAUCUGCGAAC	TRUE
chrX	17917702	17917775	-	425.9	21 +/- 32%	831	797	0	34	no	thymus	2	known	624	FALSE	bta-mir-363	primary_transcript	UGUUGUCGGGUGGAUCACGAUGCAAUUUUGAUUAGUAUAAUAGGAGAAAAAUUGCACGGUAUCCAUCUGCGAAC	TRUE
chrX	17917702	17917775	-	0.6	74 +/- 5%	7	7	0	0	no	thyroid	1	known	624	FALSE	bta-mir-363	primary_transcript	UGUUGUCGGGUGGAUCACGAUGCAAUUUUGAUUAGUAUAAUAGGAGAAAAAUUGCACGGUAUCCAUCUGCGAAC	TRUE
chrX	17917702	17917775	-	4.2	63 +/- 22%	4	3	0	1	no	white skin	1	known	624	FALSE	bta-mir-363	primary_transcript	UGUUGUCGGGUGGAUCACGAUGCAAUUUUGAUUAGUAUAAUAGGAGAAAAAUUGCACGGUAUCCAUCUGCGAAC	TRUE
chrX	17918133	17918201	-	3.7	33 +/- 16%	15	15	0	0	no	adrenal gland	1	known	627	FALSE	bta-mir-20b	primary_transcript	AGUACCAAAGUGCUCACAGUGCAGGUAGUUUUGGCAGCGCUCUACUGUAGUGUGGGCACUUCCAGUACU	TRUE
chrX	17918133	17918201	-	2.8	54 +/- 20%	10	10	0	0	no	adrenal gland	2	known	627	FALSE	bta-mir-20b	primary_transcript	AGUACCAAAGUGCUCACAGUGCAGGUAGUUUUGGCAGCGCUCUACUGUAGUGUGGGCACUUCCAGUACU	TRUE
chrX	17918133	17918201	-	3.7	42 +/- 24%	12	12	0	0	no	black skin	1	known	627	FALSE	bta-mir-20b	primary_transcript	AGUACCAAAGUGCUCACAGUGCAGGUAGUUUUGGCAGCGCUCUACUGUAGUGUGGGCACUUCCAGUACU	TRUE
chrX	17918133	17918201	-	3.7	56 +/- 21%	14	14	0	0	no	black skin	2	known	627	FALSE	bta-mir-20b	primary_transcript	AGUACCAAAGUGCUCACAGUGCAGGUAGUUUUGGCAGCGCUCUACUGUAGUGUGGGCACUUCCAGUACU	TRUE
chrX	17918133	17918201	-	3.7	61 +/- 13%	60	60	0	0	no	brain caudal lobe	1	known	627	FALSE	bta-mir-20b	primary_transcript	AGUACCAAAGUGCUCACAGUGCAGGUAGUUUUGGCAGCGCUCUACUGUAGUGUGGGCACUUCCAGUACU	TRUE
chrX	17918133	17918201	-	3.7	47 +/- 15%	17	17	0	0	no	brain caudal lobe	2	known	627	FALSE	bta-mir-20b	primary_transcript	AGUACCAAAGUGCUCACAGUGCAGGUAGUUUUGGCAGCGCUCUACUGUAGUGUGGGCACUUCCAGUACU	TRUE
chrX	17918133	17918201	-	3.7	55 +/- 18%	71	71	0	0	no	brain cerebellum	1	known	627	FALSE	bta-mir-20b	primary_transcript	AGUACCAAAGUGCUCACAGUGCAGGUAGUUUUGGCAGCGCUCUACUGUAGUGUGGGCACUUCCAGUACU	TRUE
chrX	17918133	17918201	-	3.7	37 +/- 19%	67	67	0	0	no	brain cerebellum	2	known	627	FALSE	bta-mir-20b	primary_transcript	AGUACCAAAGUGCUCACAGUGCAGGUAGUUUUGGCAGCGCUCUACUGUAGUGUGGGCACUUCCAGUACU	TRUE
chrX	17918133	17918201	-	3.7	64 +/- 16%	19	19	0	0	no	heart	1	known	627	FALSE	bta-mir-20b	primary_transcript	AGUACCAAAGUGCUCACAGUGCAGGUAGUUUUGGCAGCGCUCUACUGUAGUGUGGGCACUUCCAGUACU	TRUE
chrX	17918133	17918201	-	3.7	59 +/- 17%	12	12	0	0	no	heart	2	known	627	FALSE	bta-mir-20b	primary_transcript	AGUACCAAAGUGCUCACAGUGCAGGUAGUUUUGGCAGCGCUCUACUGUAGUGUGGGCACUUCCAGUACU	TRUE
chrX	17918133	17918201	-	2.7	70 +/- 13%	10	10	0	0	no	kidney	1	known	627	FALSE	bta-mir-20b	primary_transcript	AGUACCAAAGUGCUCACAGUGCAGGUAGUUUUGGCAGCGCUCUACUGUAGUGUGGGCACUUCCAGUACU	TRUE
chrX	17918133	17918201	-	3.7	55 +/- 14%	30	30	0	0	no	kidney	2	known	627	FALSE	bta-mir-20b	primary_transcript	AGUACCAAAGUGCUCACAGUGCAGGUAGUUUUGGCAGCGCUCUACUGUAGUGUGGGCACUUCCAGUACU	TRUE
chrX	17918133	17918201	-	3.3	51 +/- 25%	11	11	0	0	no	liver	1	known	627	FALSE	bta-mir-20b	primary_transcript	AGUACCAAAGUGCUCACAGUGCAGGUAGUUUUGGCAGCGCUCUACUGUAGUGUGGGCACUUCCAGUACU	TRUE
chrX	17918133	17918201	-	3.7	39 +/- 26%	13	13	0	0	no	liver	2	known	627	FALSE	bta-mir-20b	primary_transcript	AGUACCAAAGUGCUCACAGUGCAGGUAGUUUUGGCAGCGCUCUACUGUAGUGUGGGCACUUCCAGUACU	TRUE
chrX	17918133	17918201	-	3.7	66 +/- 17%	21	21	0	0	no	lung	1	known	627	FALSE	bta-mir-20b	primary_transcript	AGUACCAAAGUGCUCACAGUGCAGGUAGUUUUGGCAGCGCUCUACUGUAGUGUGGGCACUUCCAGUACU	TRUE
chrX	17918133	17918201	-	3.7	48 +/- 21%	25	25	0	0	no	lung	2	known	627	FALSE	bta-mir-20b	primary_transcript	AGUACCAAAGUGCUCACAGUGCAGGUAGUUUUGGCAGCGCUCUACUGUAGUGUGGGCACUUCCAGUACU	TRUE
chrX	17918133	17918201	-	3.7	7 +/- 13%	146	146	0	0	no	intestinal lymph node	1	known	627	FALSE	bta-mir-20b	primary_transcript	AGUACCAAAGUGCUCACAGUGCAGGUAGUUUUGGCAGCGCUCUACUGUAGUGUGGGCACUUCCAGUACU	TRUE
chrX	17918133	17918201	-	3.7	40 +/- 24%	194	194	0	0	no	intestinal lymph node	2	known	627	FALSE	bta-mir-20b	primary_transcript	AGUACCAAAGUGCUCACAGUGCAGGUAGUUUUGGCAGCGCUCUACUGUAGUGUGGGCACUUCCAGUACU	TRUE
chrX	17918133	17918201	-	3.7	8 +/- 16%	63	63	0	0	no	mammary gland	1	known	627	FALSE	bta-mir-20b	primary_transcript	AGUACCAAAGUGCUCACAGUGCAGGUAGUUUUGGCAGCGCUCUACUGUAGUGUGGGCACUUCCAGUACU	TRUE
chrX	17918133	17918201	-	3.7	47 +/- 19%	40	40	0	0	no	mammary gland	2	known	627	FALSE	bta-mir-20b	primary_transcript	AGUACCAAAGUGCUCACAGUGCAGGUAGUUUUGGCAGCGCUCUACUGUAGUGUGGGCACUUCCAGUACU	TRUE
chrX	17918133	17918201	-	3.7	60 +/- 15%	17	17	0	0	no	ovary	1	known	627	FALSE	bta-mir-20b	primary_transcript	AGUACCAAAGUGCUCACAGUGCAGGUAGUUUUGGCAGCGCUCUACUGUAGUGUGGGCACUUCCAGUACU	TRUE
chrX	17918133	17918201	-	3.7	69 +/- 15%	107	107	0	0	no	spleen	1	known	627	FALSE	bta-mir-20b	primary_transcript	AGUACCAAAGUGCUCACAGUGCAGGUAGUUUUGGCAGCGCUCUACUGUAGUGUGGGCACUUCCAGUACU	TRUE
chrX	17918133	17918201	-	3.7	64 +/- 15%	155	155	0	0	no	spleen	2	known	627	FALSE	bta-mir-20b	primary_transcript	AGUACCAAAGUGCUCACAGUGCAGGUAGUUUUGGCAGCGCUCUACUGUAGUGUGGGCACUUCCAGUACU	TRUE
chrX	17918133	17918201	-	3.7	6 +/- 15%	1647	1647	0	0	no	thymus	2	known	627	FALSE	bta-mir-20b	primary_transcript	AGUACCAAAGUGCUCACAGUGCAGGUAGUUUUGGCAGCGCUCUACUGUAGUGUGGGCACUUCCAGUACU	TRUE
chrX	17918133	17918201	-	3.7	64 +/- 19%	12	12	0	0	no	thyroid	1	known	627	FALSE	bta-mir-20b	primary_transcript	AGUACCAAAGUGCUCACAGUGCAGGUAGUUUUGGCAGCGCUCUACUGUAGUGUGGGCACUUCCAGUACU	TRUE
chrX	17918133	17918201	-	1.3	41 +/- 21%	7	7	0	0	no	thyroid	2	known	627	FALSE	bta-mir-20b	primary_transcript	AGUACCAAAGUGCUCACAGUGCAGGUAGUUUUGGCAGCGCUCUACUGUAGUGUGGGCACUUCCAGUACU	TRUE
chrX	17918133	17918201	-	3.7	43 +/- 23%	13	13	0	0	no	white skin	1	known	627	FALSE	bta-mir-20b	primary_transcript	AGUACCAAAGUGCUCACAGUGCAGGUAGUUUUGGCAGCGCUCUACUGUAGUGUGGGCACUUCCAGUACU	TRUE
chrX	17918368	17918442	-	8.9	67 +/- 16%	13	9	0	4	no	thymus	1	known	628	TRUE	bta-mir-18b	primary_transcript	CUUGUGUUAAGGUGCAUCUAGUGCAGUUAGUGAAGCAGCUCAGAAUCUACUGCCCUAAAUGCUCCUUCUGGCACA	TRUE
chrX	17918368	17918442	-	11.4	21 +/- 32%	18	14	0	4	no	thymus	2	known	628	TRUE	bta-mir-18b	primary_transcript	CUUGUGUUAAGGUGCAUCUAGUGCAGUUAGUGAAGCAGCUCAGAAUCUACUGCCCUAAAUGCUCCUUCUGGCACA	TRUE
chrX	17918527	17918607	-	10.9	73 +/- 23%	17	16	0	1	no	black skin	2	known	629	FALSE	bta-mir-106a	primary_transcript	CCUUGGCCAUGUAAAAGUGCUUACAGUGCAGGUAGCUUUUUGAGAUCUACUGCAAUGCAAGCACUUCUUACAUUACCAUGG	TRUE
chrX	17918527	17918607	-	3	61 +/- 13%	88	88	0	0	no	brain caudal lobe	1	known	629	FALSE	bta-mir-106a	primary_transcript	CCUUGGCCAUGUAAAAGUGCUUACAGUGCAGGUAGCUUUUUGAGAUCUACUGCAAUGCAAGCACUUCUUACAUUACCAUGG	TRUE
chrX	17918527	17918607	-	3	47 +/- 15%	23	23	0	0	no	brain caudal lobe	2	known	629	FALSE	bta-mir-106a	primary_transcript	CCUUGGCCAUGUAAAAGUGCUUACAGUGCAGGUAGCUUUUUGAGAUCUACUGCAAUGCAAGCACUUCUUACAUUACCAUGG	TRUE
chrX	17918527	17918607	-	59.8	73 +/- 18%	113	112	0	1	no	brain cerebellum	1	known	629	FALSE	bta-mir-106a	primary_transcript	CCUUGGCCAUGUAAAAGUGCUUACAGUGCAGGUAGCUUUUUGAGAUCUACUGCAAUGCAAGCACUUCUUACAUUACCAUGG	TRUE
chrX	17918527	17918607	-	37.9	68 +/- 21%	70	69	0	1	no	brain cerebellum	2	known	629	FALSE	bta-mir-106a	primary_transcript	CCUUGGCCAUGUAAAAGUGCUUACAGUGCAGGUAGCUUUUUGAGAUCUACUGCAAUGCAAGCACUUCUUACAUUACCAUGG	TRUE
chrX	17918527	17918607	-	3	64 +/- 16%	26	26	0	0	no	heart	1	known	629	FALSE	bta-mir-106a	primary_transcript	CCUUGGCCAUGUAAAAGUGCUUACAGUGCAGGUAGCUUUUUGAGAUCUACUGCAAUGCAAGCACUUCUUACAUUACCAUGG	TRUE
chrX	17918527	17918607	-	3	59 +/- 17%	25	25	0	0	no	heart	2	known	629	FALSE	bta-mir-106a	primary_transcript	CCUUGGCCAUGUAAAAGUGCUUACAGUGCAGGUAGCUUUUUGAGAUCUACUGCAAUGCAAGCACUUCUUACAUUACCAUGG	TRUE
chrX	17918527	17918607	-	3.2	71 +/- 14%	9	8	0	1	no	kidney	1	known	629	FALSE	bta-mir-106a	primary_transcript	CCUUGGCCAUGUAAAAGUGCUUACAGUGCAGGUAGCUUUUUGAGAUCUACUGCAAUGCAAGCACUUCUUACAUUACCAUGG	TRUE
chrX	17918527	17918607	-	3	55 +/- 14%	34	34	0	0	no	kidney	2	known	629	FALSE	bta-mir-106a	primary_transcript	CCUUGGCCAUGUAAAAGUGCUUACAGUGCAGGUAGCUUUUUGAGAUCUACUGCAAUGCAAGCACUUCUUACAUUACCAUGG	TRUE
chrX	17918527	17918607	-	3	51 +/- 25%	14	14	0	0	no	liver	1	known	629	FALSE	bta-mir-106a	primary_transcript	CCUUGGCCAUGUAAAAGUGCUUACAGUGCAGGUAGCUUUUUGAGAUCUACUGCAAUGCAAGCACUUCUUACAUUACCAUGG	TRUE
chrX	17918527	17918607	-	2.1	28 +/- 23%	10	10	0	0	no	liver	2	known	629	FALSE	bta-mir-106a	primary_transcript	CCUUGGCCAUGUAAAAGUGCUUACAGUGCAGGUAGCUUUUUGAGAUCUACUGCAAUGCAAGCACUUCUUACAUUACCAUGG	TRUE
chrX	17918527	17918607	-	3	66 +/- 17%	37	37	0	0	no	lung	1	known	629	FALSE	bta-mir-106a	primary_transcript	CCUUGGCCAUGUAAAAGUGCUUACAGUGCAGGUAGCUUUUUGAGAUCUACUGCAAUGCAAGCACUUCUUACAUUACCAUGG	TRUE
chrX	17918527	17918607	-	3	48 +/- 21%	35	35	0	0	no	lung	2	known	629	FALSE	bta-mir-106a	primary_transcript	CCUUGGCCAUGUAAAAGUGCUUACAGUGCAGGUAGCUUUUUGAGAUCUACUGCAAUGCAAGCACUUCUUACAUUACCAUGG	TRUE
chrX	17918527	17918607	-	90.4	59 +/- 23%	173	172	0	1	no	intestinal lymph node	1	known	629	FALSE	bta-mir-106a	primary_transcript	CCUUGGCCAUGUAAAAGUGCUUACAGUGCAGGUAGCUUUUUGAGAUCUACUGCAAUGCAAGCACUUCUUACAUUACCAUGG	TRUE
chrX	17918527	17918607	-	3	40 +/- 24%	239	239	0	0	no	intestinal lymph node	2	known	629	FALSE	bta-mir-106a	primary_transcript	CCUUGGCCAUGUAAAAGUGCUUACAGUGCAGGUAGCUUUUUGAGAUCUACUGCAAUGCAAGCACUUCUUACAUUACCAUGG	TRUE
chrX	17918527	17918607	-	3	8 +/- 16%	56	56	0	0	no	mammary gland	1	known	629	FALSE	bta-mir-106a	primary_transcript	CCUUGGCCAUGUAAAAGUGCUUACAGUGCAGGUAGCUUUUUGAGAUCUACUGCAAUGCAAGCACUUCUUACAUUACCAUGG	TRUE
chrX	17918527	17918607	-	3	47 +/- 19%	52	52	0	0	no	mammary gland	2	known	629	FALSE	bta-mir-106a	primary_transcript	CCUUGGCCAUGUAAAAGUGCUUACAGUGCAGGUAGCUUUUUGAGAUCUACUGCAAUGCAAGCACUUCUUACAUUACCAUGG	TRUE
chrX	17918527	17918607	-	3	60 +/- 15%	53	53	0	0	no	ovary	1	known	629	FALSE	bta-mir-106a	primary_transcript	CCUUGGCCAUGUAAAAGUGCUUACAGUGCAGGUAGCUUUUUGAGAUCUACUGCAAUGCAAGCACUUCUUACAUUACCAUGG	TRUE
chrX	17918527	17918607	-	3	27 +/- 18%	20	20	0	0	no	ovary	2	known	629	FALSE	bta-mir-106a	primary_transcript	CCUUGGCCAUGUAAAAGUGCUUACAGUGCAGGUAGCUUUUUGAGAUCUACUGCAAUGCAAGCACUUCUUACAUUACCAUGG	TRUE
chrX	17918527	17918607	-	3	69 +/- 15%	150	150	0	0	no	spleen	1	known	629	FALSE	bta-mir-106a	primary_transcript	CCUUGGCCAUGUAAAAGUGCUUACAGUGCAGGUAGCUUUUUGAGAUCUACUGCAAUGCAAGCACUUCUUACAUUACCAUGG	TRUE
chrX	17918527	17918607	-	3	64 +/- 15%	205	205	0	0	no	spleen	2	known	629	FALSE	bta-mir-106a	primary_transcript	CCUUGGCCAUGUAAAAGUGCUUACAGUGCAGGUAGCUUUUUGAGAUCUACUGCAAUGCAAGCACUUCUUACAUUACCAUGG	TRUE
chrX	17918527	17918607	-	1120.7	65 +/- 16%	2194	2181	0	13	no	thymus	1	known	629	FALSE	bta-mir-106a	primary_transcript	CCUUGGCCAUGUAAAAGUGCUUACAGUGCAGGUAGCUUUUUGAGAUCUACUGCAAUGCAAGCACUUCUUACAUUACCAUGG	TRUE
chrX	17918527	17918607	-	905.1	21 +/- 32%	1771	1769	0	2	no	thymus	2	known	629	FALSE	bta-mir-106a	primary_transcript	CCUUGGCCAUGUAAAAGUGCUUACAGUGCAGGUAGCUUUUUGAGAUCUACUGCAAUGCAAGCACUUCUUACAUUACCAUGG	TRUE
chrX	17918527	17918607	-	3	64 +/- 19%	22	22	0	0	no	thyroid	1	known	629	FALSE	bta-mir-106a	primary_transcript	CCUUGGCCAUGUAAAAGUGCUUACAGUGCAGGUAGCUUUUUGAGAUCUACUGCAAUGCAAGCACUUCUUACAUUACCAUGG	TRUE
chrX	17918527	17918607	-	2.6	53 +/- 19%	11	11	0	0	no	white skin	1	known	629	FALSE	bta-mir-106a	primary_transcript	CCUUGGCCAUGUAAAAGUGCUUACAGUGCAGGUAGCUUUUUGAGAUCUACUGCAAUGCAAGCACUUCUUACAUUACCAUGG	TRUE
chrX	17918527	17918607	-	3	44 +/- 24%	13	13	0	0	no	white skin	2	known	629	FALSE	bta-mir-106a	primary_transcript	CCUUGGCCAUGUAAAAGUGCUUACAGUGCAGGUAGCUUUUUGAGAUCUACUGCAAUGCAAGCACUUCUUACAUUACCAUGG	TRUE
chrX	18178900	18178985	-	1098.9	73 +/- 16%	2158	2155	0	3	no	adrenal gland	1	known	630	FALSE	bta-mir-450b	primary_transcript	AAAAUUAUUUUUGCAAUAUGUUCCUGAAUAUUUAAUAUAAGUAUAUUGGGAACAUUUUGCAUCCAUAGUUUUGUAUCAGUAUUUAG	TRUE
chrX	18178900	18178985	-	1623.5	81 +/- 14%	3187	3177	0	10	no	kidney	1	known	630	FALSE	bta-mir-450b	primary_transcript	AAAAUUAUUUUUGCAAUAUGUUCCUGAAUAUUUAAUAUAAGUAUAUUGGGAACAUUUUGCAUCCAUAGUUUUGUAUCAGUAUUUAG	TRUE
chrX	18178900	18178985	-	3116.3	78 +/- 13%	6115	6104	0	11	no	kidney	2	known	630	FALSE	bta-mir-450b	primary_transcript	AAAAUUAUUUUUGCAAUAUGUUCCUGAAUAUUUAAUAUAAGUAUAUUGGGAACAUUUUGCAUCCAUAGUUUUGUAUCAGUAUUUAG	TRUE
chrX	18178900	18178985	-	118.5	82 +/- 15%	235	234	0	1	no	lung	1	known	630	FALSE	bta-mir-450b	primary_transcript	AAAAUUAUUUUUGCAAUAUGUUCCUGAAUAUUUAAUAUAAGUAUAUUGGGAACAUUUUGCAUCCAUAGUUUUGUAUCAGUAUUUAG	TRUE
chrX	18178900	18178985	-	151.7	67 +/- 25%	300	299	0	1	no	lung	2	known	630	FALSE	bta-mir-450b	primary_transcript	AAAAUUAUUUUUGCAAUAUGUUCCUGAAUAUUUAAUAUAAGUAUAUUGGGAACAUUUUGCAUCCAUAGUUUUGUAUCAGUAUUUAG	TRUE
chrX	18178900	18178985	-	54.8	59 +/- 23%	110	108	0	2	no	intestinal lymph node	1	known	630	FALSE	bta-mir-450b	primary_transcript	AAAAUUAUUUUUGCAAUAUGUUCCUGAAUAUUUAAUAUAAGUAUAUUGGGAACAUUUUGCAUCCAUAGUUUUGUAUCAGUAUUUAG	TRUE
chrX	18178900	18178985	-	876.6	84 +/- 12%	1722	1720	0	2	no	ovary	1	known	630	FALSE	bta-mir-450b	primary_transcript	AAAAUUAUUUUUGCAAUAUGUUCCUGAAUAUUUAAUAUAAGUAUAUUGGGAACAUUUUGCAUCCAUAGUUUUGUAUCAGUAUUUAG	TRUE
chrX	18178900	18178985	-	1536.3	76 +/- 15%	3016	3012	0	4	no	ovary	2	known	630	FALSE	bta-mir-450b	primary_transcript	AAAAUUAUUUUUGCAAUAUGUUCCUGAAUAUUUAAUAUAAGUAUAUUGGGAACAUUUUGCAUCCAUAGUUUUGUAUCAGUAUUUAG	TRUE
chrX	18178900	18178985	-	52.2	55 +/- 31%	105	104	0	1	no	tongue	1	known	630	FALSE	bta-mir-450b	primary_transcript	AAAAUUAUUUUUGCAAUAUGUUCCUGAAUAUUUAAUAUAAGUAUAUUGGGAACAUUUUGCAUCCAUAGUUUUGUAUCAGUAUUUAG	TRUE
chrX	18178900	18178985	-	15.5	72 +/- 21%	33	32	0	1	no	white skin	1	known	630	FALSE	bta-mir-450b	primary_transcript	AAAAUUAUUUUUGCAAUAUGUUCCUGAAUAUUUAAUAUAAGUAUAUUGGGAACAUUUUGCAUCCAUAGUUUUGUAUCAGUAUUUAG	TRUE
chrX	18180133	18180229	-	1261.9	73 +/- 16%	2470	2463	0	7	no	adrenal gland	1	known	633	FALSE	bta-mir-542-5p	primary_transcript	AUGCACAGACCUCAGACAUCUCGGGGAUCAUCAUGUCACGAGAUACCACUGUGCACUUGUGACAGAUUGAUAACUGAAAGGUCUGGGAGCCGCUCAU	TRUE
chrX	18180133	18180229	-	97.4	79 +/- 20%	186	185	0	1	no	adrenal gland	2	known	633	FALSE	bta-mir-542-5p	primary_transcript	AUGCACAGACCUCAGACAUCUCGGGGAUCAUCAUGUCACGAGAUACCACUGUGCACUUGUGACAGAUUGAUAACUGAAAGGUCUGGGAGCCGCUCAU	TRUE
chrX	18180133	18180229	-	60.7	51 +/- 35%	114	113	0	1	no	black skin	1	known	633	FALSE	bta-mir-542-5p	primary_transcript	AUGCACAGACCUCAGACAUCUCGGGGAUCAUCAUGUCACGAGAUACCACUGUGCACUUGUGACAGAUUGAUAACUGAAAGGUCUGGGAGCCGCUCAU	TRUE
chrX	18180133	18180229	-	3.4	56 +/- 21%	77	77	0	0	no	black skin	2	known	633	FALSE	bta-mir-542-5p	primary_transcript	AUGCACAGACCUCAGACAUCUCGGGGAUCAUCAUGUCACGAGAUACCACUGUGCACUUGUGACAGAUUGAUAACUGAAAGGUCUGGGAGCCGCUCAU	TRUE
chrX	18180133	18180229	-	501.7	80 +/- 14%	979	978	0	1	no	brain caudal lobe	1	known	633	FALSE	bta-mir-542-5p	primary_transcript	AUGCACAGACCUCAGACAUCUCGGGGAUCAUCAUGUCACGAGAUACCACUGUGCACUUGUGACAGAUUGAUAACUGAAAGGUCUGGGAGCCGCUCAU	TRUE
chrX	18180133	18180229	-	3.4	47 +/- 15%	272	272	0	0	no	brain caudal lobe	2	known	633	FALSE	bta-mir-542-5p	primary_transcript	AUGCACAGACCUCAGACAUCUCGGGGAUCAUCAUGUCACGAGAUACCACUGUGCACUUGUGACAGAUUGAUAACUGAAAGGUCUGGGAGCCGCUCAU	TRUE
chrX	18180133	18180229	-	287.6	73 +/- 18%	559	556	0	3	no	brain cerebellum	1	known	633	FALSE	bta-mir-542-5p	primary_transcript	AUGCACAGACCUCAGACAUCUCGGGGAUCAUCAUGUCACGAGAUACCACUGUGCACUUGUGACAGAUUGAUAACUGAAAGGUCUGGGAGCCGCUCAU	TRUE
chrX	18180133	18180229	-	63.8	68 +/- 21%	120	118	0	2	no	brain cerebellum	2	known	633	FALSE	bta-mir-542-5p	primary_transcript	AUGCACAGACCUCAGACAUCUCGGGGAUCAUCAUGUCACGAGAUACCACUGUGCACUUGUGACAGAUUGAUAACUGAAAGGUCUGGGAGCCGCUCAU	TRUE
chrX	18180133	18180229	-	318.7	76 +/- 21%	620	618	0	2	no	heart	1	known	633	FALSE	bta-mir-542-5p	primary_transcript	AUGCACAGACCUCAGACAUCUCGGGGAUCAUCAUGUCACGAGAUACCACUGUGCACUUGUGACAGAUUGAUAACUGAAAGGUCUGGGAGCCGCUCAU	TRUE
chrX	18180133	18180229	-	288.6	77 +/- 18%	561	560	0	1	no	heart	2	known	633	FALSE	bta-mir-542-5p	primary_transcript	AUGCACAGACCUCAGACAUCUCGGGGAUCAUCAUGUCACGAGAUACCACUGUGCACUUGUGACAGAUUGAUAACUGAAAGGUCUGGGAGCCGCUCAU	TRUE
chrX	18180133	18180229	-	3.4	71 +/- 14%	4544	4544	0	0	no	kidney	1	known	633	FALSE	bta-mir-542-5p	primary_transcript	AUGCACAGACCUCAGACAUCUCGGGGAUCAUCAUGUCACGAGAUACCACUGUGCACUUGUGACAGAUUGAUAACUGAAAGGUCUGGGAGCCGCUCAU	TRUE
chrX	18180133	18180229	-	2065.9	78 +/- 13%	4047	4035	0	12	no	kidney	2	known	633	FALSE	bta-mir-542-5p	primary_transcript	AUGCACAGACCUCAGACAUCUCGGGGAUCAUCAUGUCACGAGAUACCACUGUGCACUUGUGACAGAUUGAUAACUGAAAGGUCUGGGAGCCGCUCAU	TRUE
chrX	18180133	18180229	-	1.5	33 +/- 24%	8	8	0	0	no	leg muscle	1	known	633	FALSE	bta-mir-542-5p	primary_transcript	AUGCACAGACCUCAGACAUCUCGGGGAUCAUCAUGUCACGAGAUACCACUGUGCACUUGUGACAGAUUGAUAACUGAAAGGUCUGGGAGCCGCUCAU	TRUE
chrX	18180133	18180229	-	3.4	51 +/- 25%	342	342	0	0	no	liver	1	known	633	FALSE	bta-mir-542-5p	primary_transcript	AUGCACAGACCUCAGACAUCUCGGGGAUCAUCAUGUCACGAGAUACCACUGUGCACUUGUGACAGAUUGAUAACUGAAAGGUCUGGGAGCCGCUCAU	TRUE
chrX	18180133	18180229	-	44.4	78 +/- 21%	82	80	0	2	no	liver	2	known	633	FALSE	bta-mir-542-5p	primary_transcript	AUGCACAGACCUCAGACAUCUCGGGGAUCAUCAUGUCACGAGAUACCACUGUGCACUUGUGACAGAUUGAUAACUGAAAGGUCUGGGAGCCGCUCAU	TRUE
chrX	18180133	18180229	-	206.5	82 +/- 15%	400	399	0	1	no	lung	1	known	633	FALSE	bta-mir-542-5p	primary_transcript	AUGCACAGACCUCAGACAUCUCGGGGAUCAUCAUGUCACGAGAUACCACUGUGCACUUGUGACAGAUUGAUAACUGAAAGGUCUGGGAGCCGCUCAU	TRUE
chrX	18180133	18180229	-	3.4	48 +/- 21%	397	397	0	0	no	lung	2	known	633	FALSE	bta-mir-542-5p	primary_transcript	AUGCACAGACCUCAGACAUCUCGGGGAUCAUCAUGUCACGAGAUACCACUGUGCACUUGUGACAGAUUGAUAACUGAAAGGUCUGGGAGCCGCUCAU	TRUE
chrX	18180133	18180229	-	73.5	59 +/- 23%	139	138	0	1	no	intestinal lymph node	1	known	633	FALSE	bta-mir-542-5p	primary_transcript	AUGCACAGACCUCAGACAUCUCGGGGAUCAUCAUGUCACGAGAUACCACUGUGCACUUGUGACAGAUUGAUAACUGAAAGGUCUGGGAGCCGCUCAU	TRUE
chrX	18180133	18180229	-	3.4	40 +/- 24%	32	32	0	0	no	intestinal lymph node	2	known	633	FALSE	bta-mir-542-5p	primary_transcript	AUGCACAGACCUCAGACAUCUCGGGGAUCAUCAUGUCACGAGAUACCACUGUGCACUUGUGACAGAUUGAUAACUGAAAGGUCUGGGAGCCGCUCAU	TRUE
chrX	18180133	18180229	-	17.4	72 +/- 27%	29	28	0	1	no	mammary gland	1	known	633	FALSE	bta-mir-542-5p	primary_transcript	AUGCACAGACCUCAGACAUCUCGGGGAUCAUCAUGUCACGAGAUACCACUGUGCACUUGUGACAGAUUGAUAACUGAAAGGUCUGGGAGCCGCUCAU	TRUE
chrX	18180133	18180229	-	3.4	47 +/- 19%	133	133	0	0	no	mammary gland	2	known	633	FALSE	bta-mir-542-5p	primary_transcript	AUGCACAGACCUCAGACAUCUCGGGGAUCAUCAUGUCACGAGAUACCACUGUGCACUUGUGACAGAUUGAUAACUGAAAGGUCUGGGAGCCGCUCAU	TRUE
chrX	18180133	18180229	-	2075	84 +/- 12%	4065	4052	0	13	no	ovary	1	known	633	FALSE	bta-mir-542-5p	primary_transcript	AUGCACAGACCUCAGACAUCUCGGGGAUCAUCAUGUCACGAGAUACCACUGUGCACUUGUGACAGAUUGAUAACUGAAAGGUCUGGGAGCCGCUCAU	TRUE
chrX	18180133	18180229	-	804	76 +/- 15%	1572	1569	0	3	no	ovary	2	known	633	FALSE	bta-mir-542-5p	primary_transcript	AUGCACAGACCUCAGACAUCUCGGGGAUCAUCAUGUCACGAGAUACCACUGUGCACUUGUGACAGAUUGAUAACUGAAAGGUCUGGGAGCCGCUCAU	TRUE
chrX	18180133	18180229	-	3.4	69 +/- 15%	137	137	0	0	no	spleen	1	known	633	FALSE	bta-mir-542-5p	primary_transcript	AUGCACAGACCUCAGACAUCUCGGGGAUCAUCAUGUCACGAGAUACCACUGUGCACUUGUGACAGAUUGAUAACUGAAAGGUCUGGGAGCCGCUCAU	TRUE
chrX	18180133	18180229	-	3.4	64 +/- 15%	113	113	0	0	no	spleen	2	known	633	FALSE	bta-mir-542-5p	primary_transcript	AUGCACAGACCUCAGACAUCUCGGGGAUCAUCAUGUCACGAGAUACCACUGUGCACUUGUGACAGAUUGAUAACUGAAAGGUCUGGGAGCCGCUCAU	TRUE
chrX	18180133	18180229	-	13.3	80 +/- 16%	21	20	0	1	no	thyroid	1	known	633	FALSE	bta-mir-542-5p	primary_transcript	AUGCACAGACCUCAGACAUCUCGGGGAUCAUCAUGUCACGAGAUACCACUGUGCACUUGUGACAGAUUGAUAACUGAAAGGUCUGGGAGCCGCUCAU	TRUE
chrX	18180133	18180229	-	3.4	44 +/- 23%	26	26	0	0	no	thyroid	2	known	633	FALSE	bta-mir-542-5p	primary_transcript	AUGCACAGACCUCAGACAUCUCGGGGAUCAUCAUGUCACGAGAUACCACUGUGCACUUGUGACAGAUUGAUAACUGAAAGGUCUGGGAGCCGCUCAU	TRUE
chrX	18180133	18180229	-	3.4	13 +/- 19%	398	398	0	0	no	tongue	1	known	633	FALSE	bta-mir-542-5p	primary_transcript	AUGCACAGACCUCAGACAUCUCGGGGAUCAUCAUGUCACGAGAUACCACUGUGCACUUGUGACAGAUUGAUAACUGAAAGGUCUGGGAGCCGCUCAU	TRUE
chrX	18180133	18180229	-	3.4	28 +/- 24%	190	190	0	0	no	tongue	2	known	633	FALSE	bta-mir-542-5p	primary_transcript	AUGCACAGACCUCAGACAUCUCGGGGAUCAUCAUGUCACGAGAUACCACUGUGCACUUGUGACAGAUUGAUAACUGAAAGGUCUGGGAGCCGCUCAU	TRUE
chrX	18180133	18180229	-	3.4	43 +/- 23%	95	95	0	0	no	white skin	1	known	633	FALSE	bta-mir-542-5p	primary_transcript	AUGCACAGACCUCAGACAUCUCGGGGAUCAUCAUGUCACGAGAUACCACUGUGCACUUGUGACAGAUUGAUAACUGAAAGGUCUGGGAGCCGCUCAU	TRUE
chrX	18180133	18180229	-	3.4	44 +/- 24%	65	65	0	0	no	white skin	2	known	633	FALSE	bta-mir-542-5p	primary_transcript	AUGCACAGACCUCAGACAUCUCGGGGAUCAUCAUGUCACGAGAUACCACUGUGCACUUGUGACAGAUUGAUAACUGAAAGGUCUGGGAGCCGCUCAU	TRUE
chrX	18185095	18185177	-	111.8	73 +/- 16%	220	182	0	38	no	adrenal gland	1	known	634	TRUE	bta-mir-503-5p	primary_transcript	AGCCGUGCCCUAGCAGCGGGAACAGUACUGCAGUGGGCAAUUGGUGAUCUGGAGUAUUGUUUCUGCUGCCCGGGCAAGACUGG	TRUE
chrX	18185095	18185177	-	22	79 +/- 20%	44	27	0	17	no	adrenal gland	2	known	634	TRUE	bta-mir-503-5p	primary_transcript	AGCCGUGCCCUAGCAGCGGGAACAGUACUGCAGUGGGCAAUUGGUGAUCUGGAGUAUUGUUUCUGCUGCCCGGGCAAGACUGG	TRUE
chrX	18185095	18185177	-	19.5	80 +/- 14%	39	24	0	15	no	brain caudal lobe	1	known	634	TRUE	bta-mir-503-5p	primary_transcript	AGCCGUGCCCUAGCAGCGGGAACAGUACUGCAGUGGGCAAUUGGUGAUCUGGAGUAUUGUUUCUGCUGCCCGGGCAAGACUGG	TRUE
chrX	18185095	18185177	-	11	81 +/- 13%	15	12	0	3	no	brain caudal lobe	2	known	634	TRUE	bta-mir-503-5p	primary_transcript	AGCCGUGCCCUAGCAGCGGGAACAGUACUGCAGUGGGCAAUUGGUGAUCUGGAGUAUUGUUUCUGCUGCCCGGGCAAGACUGG	TRUE
chrX	18185095	18185177	-	20.5	73 +/- 18%	41	31	0	10	no	brain cerebellum	1	known	634	TRUE	bta-mir-503-5p	primary_transcript	AGCCGUGCCCUAGCAGCGGGAACAGUACUGCAGUGGGCAAUUGGUGAUCUGGAGUAUUGUUUCUGCUGCCCGGGCAAGACUGG	TRUE
chrX	18185095	18185177	-	20.5	68 +/- 21%	41	25	0	16	no	brain cerebellum	2	known	634	TRUE	bta-mir-503-5p	primary_transcript	AGCCGUGCCCUAGCAGCGGGAACAGUACUGCAGUGGGCAAUUGGUGAUCUGGAGUAUUGUUUCUGCUGCCCGGGCAAGACUGG	TRUE
chrX	18185095	18185177	-	9.8	76 +/- 21%	20	17	0	3	no	heart	1	known	634	TRUE	bta-mir-503-5p	primary_transcript	AGCCGUGCCCUAGCAGCGGGAACAGUACUGCAGUGGGCAAUUGGUGAUCUGGAGUAUUGUUUCUGCUGCCCGGGCAAGACUGG	TRUE
chrX	18185095	18185177	-	2.2	54 +/- 17%	8	8	0	0	no	heart	2	known	634	TRUE	bta-mir-503-5p	primary_transcript	AGCCGUGCCCUAGCAGCGGGAACAGUACUGCAGUGGGCAAUUGGUGAUCUGGAGUAUUGUUUCUGCUGCCCGGGCAAGACUGG	TRUE
chrX	18185095	18185177	-	182.1	78 +/- 13%	358	191	0	167	no	kidney	2	known	634	TRUE	bta-mir-503-5p	primary_transcript	AGCCGUGCCCUAGCAGCGGGAACAGUACUGCAGUGGGCAAUUGGUGAUCUGGAGUAUUGUUUCUGCUGCCCGGGCAAGACUGG	TRUE
chrX	18185095	18185177	-	2.7	53 +/- 22%	6	5	0	1	no	liver	1	known	634	TRUE	bta-mir-503-5p	primary_transcript	AGCCGUGCCCUAGCAGCGGGAACAGUACUGCAGUGGGCAAUUGGUGAUCUGGAGUAUUGUUUCUGCUGCCCGGGCAAGACUGG	TRUE
chrX	18185095	18185177	-	3.7	66 +/- 17%	8	6	0	2	no	lung	1	known	634	TRUE	bta-mir-503-5p	primary_transcript	AGCCGUGCCCUAGCAGCGGGAACAGUACUGCAGUGGGCAAUUGGUGAUCUGGAGUAUUGUUUCUGCUGCCCGGGCAAGACUGG	TRUE
chrX	18185095	18185177	-	2.7	37 +/- 23%	6	5	0	1	no	intestinal lymph node	2	known	634	TRUE	bta-mir-503-5p	primary_transcript	AGCCGUGCCCUAGCAGCGGGAACAGUACUGCAGUGGGCAAUUGGUGAUCUGGAGUAUUGUUUCUGCUGCCCGGGCAAGACUGG	TRUE
chrX	18185095	18185177	-	1.1	40 +/- 18%	3	2	0	1	no	mammary gland	2	known	634	TRUE	bta-mir-503-5p	primary_transcript	AGCCGUGCCCUAGCAGCGGGAACAGUACUGCAGUGGGCAAUUGGUGAUCUGGAGUAUUGUUUCUGCUGCCCGGGCAAGACUGG	TRUE
chrX	18185095	18185177	-	137.3	84 +/- 12%	270	181	0	89	no	ovary	1	known	634	TRUE	bta-mir-503-5p	primary_transcript	AGCCGUGCCCUAGCAGCGGGAACAGUACUGCAGUGGGCAAUUGGUGAUCUGGAGUAUUGUUUCUGCUGCCCGGGCAAGACUGG	TRUE
chrX	18185095	18185177	-	231.6	76 +/- 15%	455	417	0	38	no	ovary	2	known	634	TRUE	bta-mir-503-5p	primary_transcript	AGCCGUGCCCUAGCAGCGGGAACAGUACUGCAGUGGGCAAUUGGUGAUCUGGAGUAUUGUUUCUGCUGCCCGGGCAAGACUGG	TRUE
chrX	18185095	18185177	-	3.7	6 +/- 15%	8	6	0	2	no	thymus	2	known	634	TRUE	bta-mir-503-5p	primary_transcript	AGCCGUGCCCUAGCAGCGGGAACAGUACUGCAGUGGGCAAUUGGUGAUCUGGAGUAUUGUUUCUGCUGCCCGGGCAAGACUGG	TRUE
chrX	18185095	18185177	-	2.7	56 +/- 21%	6	5	0	1	no	thyroid	1	known	634	TRUE	bta-mir-503-5p	primary_transcript	AGCCGUGCCCUAGCAGCGGGAACAGUACUGCAGUGGGCAAUUGGUGAUCUGGAGUAUUGUUUCUGCUGCCCGGGCAAGACUGG	TRUE
chrX	18185095	18185177	-	2.7	35 +/- 23%	6	5	0	1	no	thyroid	2	known	634	TRUE	bta-mir-503-5p	primary_transcript	AGCCGUGCCCUAGCAGCGGGAACAGUACUGCAGUGGGCAAUUGGUGAUCUGGAGUAUUGUUUCUGCUGCCCGGGCAAGACUGG	TRUE
chrX	18185095	18185177	-	3.7	44 +/- 24%	8	7	0	1	no	white skin	2	known	634	TRUE	bta-mir-503-5p	primary_transcript	AGCCGUGCCCUAGCAGCGGGAACAGUACUGCAGUGGGCAAUUGGUGAUCUGGAGUAUUGUUUCUGCUGCCCGGGCAAGACUGG	TRUE
chrX	18185439	18185534	-	61.2	73 +/- 16%	114	70	0	44	no	adrenal gland	1	known	635	TRUE	bta-mir-424-5p	primary_transcript	UCGUUGACUCCGAGGGGAUGCAGCAGCAAUUCAUGUUUUGAAGUGCUUUAAACGGUUCAAAACGUGAGGCGCUGCUAUACCCCCUUGCGAGGAAGU	TRUE
chrX	18185439	18185534	-	3.9	62 +/- 19%	35	35	0	0	no	adrenal gland	2	known	635	TRUE	bta-mir-424-5p	primary_transcript	UCGUUGACUCCGAGGGGAUGCAGCAGCAAUUCAUGUUUUGAAGUGCUUUAAACGGUUCAAAACGUGAGGCGCUGCUAUACCCCCUUGCGAGGAAGU	TRUE
chrX	18185439	18185534	-	5.1	70 +/- 21%	4	2	0	2	no	black skin	1	known	635	TRUE	bta-mir-424-5p	primary_transcript	UCGUUGACUCCGAGGGGAUGCAGCAGCAAUUCAUGUUUUGAAGUGCUUUAAACGGUUCAAAACGUGAGGCGCUGCUAUACCCCCUUGCGAGGAAGU	TRUE
chrX	18185439	18185534	-	5.6	78 +/- 18%	5	3	0	2	no	black skin	2	known	635	TRUE	bta-mir-424-5p	primary_transcript	UCGUUGACUCCGAGGGGAUGCAGCAGCAAUUCAUGUUUUGAAGUGCUUUAAACGGUUCAAAACGUGAGGCGCUGCUAUACCCCCUUGCGAGGAAGU	TRUE
chrX	18185439	18185534	-	28.1	80 +/- 14%	49	37	0	12	no	brain caudal lobe	1	known	635	TRUE	bta-mir-424-5p	primary_transcript	UCGUUGACUCCGAGGGGAUGCAGCAGCAAUUCAUGUUUUGAAGUGCUUUAAACGGUUCAAAACGUGAGGCGCUGCUAUACCCCCUUGCGAGGAAGU	TRUE
chrX	18185439	18185534	-	26	81 +/- 13%	45	40	0	5	no	brain caudal lobe	2	known	635	TRUE	bta-mir-424-5p	primary_transcript	UCGUUGACUCCGAGGGGAUGCAGCAGCAAUUCAUGUUUUGAAGUGCUUUAAACGGUUCAAAACGUGAGGCGCUGCUAUACCCCCUUGCGAGGAAGU	TRUE
chrX	18185439	18185534	-	23	73 +/- 18%	39	25	0	14	no	brain cerebellum	1	known	635	TRUE	bta-mir-424-5p	primary_transcript	UCGUUGACUCCGAGGGGAUGCAGCAGCAAUUCAUGUUUUGAAGUGCUUUAAACGGUUCAAAACGUGAGGCGCUGCUAUACCCCCUUGCGAGGAAGU	TRUE
chrX	18185439	18185534	-	31.1	68 +/- 21%	55	40	0	15	no	brain cerebellum	2	known	635	TRUE	bta-mir-424-5p	primary_transcript	UCGUUGACUCCGAGGGGAUGCAGCAGCAAUUCAUGUUUUGAAGUGCUUUAAACGGUUCAAAACGUGAGGCGCUGCUAUACCCCCUUGCGAGGAAGU	TRUE
chrX	18185439	18185534	-	11.8	76 +/- 21%	17	10	0	7	no	heart	1	known	635	TRUE	bta-mir-424-5p	primary_transcript	UCGUUGACUCCGAGGGGAUGCAGCAGCAAUUCAUGUUUUGAAGUGCUUUAAACGGUUCAAAACGUGAGGCGCUGCUAUACCCCCUUGCGAGGAAGU	TRUE
chrX	18185439	18185534	-	11.2	77 +/- 18%	16	12	0	4	no	heart	2	known	635	TRUE	bta-mir-424-5p	primary_transcript	UCGUUGACUCCGAGGGGAUGCAGCAGCAAUUCAUGUUUUGAAGUGCUUUAAACGGUUCAAAACGUGAGGCGCUGCUAUACCCCCUUGCGAGGAAGU	TRUE
chrX	18185439	18185534	-	109.5	81 +/- 14%	209	125	0	84	no	kidney	1	known	635	TRUE	bta-mir-424-5p	primary_transcript	UCGUUGACUCCGAGGGGAUGCAGCAGCAAUUCAUGUUUUGAAGUGCUUUAAACGGUUCAAAACGUGAGGCGCUGCUAUACCCCCUUGCGAGGAAGU	TRUE
chrX	18185439	18185534	-	290.6	78 +/- 13%	564	462	0	102	no	kidney	2	known	635	TRUE	bta-mir-424-5p	primary_transcript	UCGUUGACUCCGAGGGGAUGCAGCAGCAAUUCAUGUUUUGAAGUGCUUUAAACGGUUCAAAACGUGAGGCGCUGCUAUACCCCCUUGCGAGGAAGU	TRUE
chrX	18185439	18185534	-	8.7	76 +/- 22%	11	10	0	1	no	liver	2	known	635	TRUE	bta-mir-424-5p	primary_transcript	UCGUUGACUCCGAGGGGAUGCAGCAGCAAUUCAUGUUUUGAAGUGCUUUAAACGGUUCAAAACGUGAGGCGCUGCUAUACCCCCUUGCGAGGAAGU	TRUE
chrX	18185439	18185534	-	9.7	81 +/- 15%	13	6	0	7	no	lung	1	known	635	TRUE	bta-mir-424-5p	primary_transcript	UCGUUGACUCCGAGGGGAUGCAGCAGCAAUUCAUGUUUUGAAGUGCUUUAAACGGUUCAAAACGUGAGGCGCUGCUAUACCCCCUUGCGAGGAAGU	TRUE
chrX	18185439	18185534	-	12.3	67 +/- 25%	18	14	0	4	no	lung	2	known	635	TRUE	bta-mir-424-5p	primary_transcript	UCGUUGACUCCGAGGGGAUGCAGCAGCAAUUCAUGUUUUGAAGUGCUUUAAACGGUUCAAAACGUGAGGCGCUGCUAUACCCCCUUGCGAGGAAGU	TRUE
chrX	18185439	18185534	-	10.2	71 +/- 21%	14	9	0	5	no	intestinal lymph node	2	known	635	TRUE	bta-mir-424-5p	primary_transcript	UCGUUGACUCCGAGGGGAUGCAGCAGCAAUUCAUGUUUUGAAGUGCUUUAAACGGUUCAAAACGUGAGGCGCUGCUAUACCCCCUUGCGAGGAAGU	TRUE
chrX	18185439	18185534	-	6.1	73 +/- 16%	6	4	0	2	no	mammary gland	2	known	635	TRUE	bta-mir-424-5p	primary_transcript	UCGUUGACUCCGAGGGGAUGCAGCAGCAAUUCAUGUUUUGAAGUGCUUUAAACGGUUCAAAACGUGAGGCGCUGCUAUACCCCCUUGCGAGGAAGU	TRUE
chrX	18185439	18185534	-	221.8	84 +/- 12%	429	192	0	237	no	ovary	1	known	635	TRUE	bta-mir-424-5p	primary_transcript	UCGUUGACUCCGAGGGGAUGCAGCAGCAAUUCAUGUUUUGAAGUGCUUUAAACGGUUCAAAACGUGAGGCGCUGCUAUACCCCCUUGCGAGGAAGU	TRUE
chrX	18185439	18185534	-	81.6	76 +/- 15%	154	92	0	62	no	ovary	2	known	635	TRUE	bta-mir-424-5p	primary_transcript	UCGUUGACUCCGAGGGGAUGCAGCAGCAAUUCAUGUUUUGAAGUGCUUUAAACGGUUCAAAACGUGAGGCGCUGCUAUACCCCCUUGCGAGGAAGU	TRUE
chrX	18185439	18185534	-	1.9	60 +/- 16%	5	3	0	2	no	spleen	1	known	635	TRUE	bta-mir-424-5p	primary_transcript	UCGUUGACUCCGAGGGGAUGCAGCAGCAAUUCAUGUUUUGAAGUGCUUUAAACGGUUCAAAACGUGAGGCGCUGCUAUACCCCCUUGCGAGGAAGU	TRUE
chrX	18185439	18185534	-	6.1	82 +/- 13%	6	3	0	3	no	spleen	2	known	635	TRUE	bta-mir-424-5p	primary_transcript	UCGUUGACUCCGAGGGGAUGCAGCAGCAAUUCAUGUUUUGAAGUGCUUUAAACGGUUCAAAACGUGAGGCGCUGCUAUACCCCCUUGCGAGGAAGU	TRUE
chrX	18185439	18185534	-	7.6	67 +/- 16%	9	5	0	4	no	thymus	1	known	635	TRUE	bta-mir-424-5p	primary_transcript	UCGUUGACUCCGAGGGGAUGCAGCAGCAAUUCAUGUUUUGAAGUGCUUUAAACGGUUCAAAACGUGAGGCGCUGCUAUACCCCCUUGCGAGGAAGU	TRUE
chrX	18185439	18185534	-	10.7	21 +/- 32%	15	11	0	4	no	thymus	2	known	635	TRUE	bta-mir-424-5p	primary_transcript	UCGUUGACUCCGAGGGGAUGCAGCAGCAAUUCAUGUUUUGAAGUGCUUUAAACGGUUCAAAACGUGAGGCGCUGCUAUACCCCCUUGCGAGGAAGU	TRUE
chrX	18185439	18185534	-	3.9	44 +/- 23%	13	13	0	0	no	thyroid	2	known	635	TRUE	bta-mir-424-5p	primary_transcript	UCGUUGACUCCGAGGGGAUGCAGCAGCAAUUCAUGUUUUGAAGUGCUUUAAACGGUUCAAAACGUGAGGCGCUGCUAUACCCCCUUGCGAGGAAGU	TRUE
chrX	18185439	18185534	-	8.6	53 +/- 31%	11	5	0	6	no	tongue	1	known	635	TRUE	bta-mir-424-5p	primary_transcript	UCGUUGACUCCGAGGGGAUGCAGCAGCAAUUCAUGUUUUGAAGUGCUUUAAACGGUUCAAAACGUGAGGCGCUGCUAUACCCCCUUGCGAGGAAGU	TRUE
chrX	18185439	18185534	-	2	36 +/- 22%	8	8	0	0	no	tongue	2	known	635	TRUE	bta-mir-424-5p	primary_transcript	UCGUUGACUCCGAGGGGAUGCAGCAGCAAUUCAUGUUUUGAAGUGCUUUAAACGGUUCAAAACGUGAGGCGCUGCUAUACCCCCUUGCGAGGAAGU	TRUE
chrX	20461131	20461206	-	110.5	51 +/- 35%	229	77	19	133	no	black skin	1	known	636	FALSE	bta-mir-2484	primary_transcript	UUAUCUGAAAAUGUAUGCAGGGUUAUUAUAAUUAAAAAGGUGAGCUAUGAUGACUUUGAUUGCAUUGAUCACAUGA	TRUE
chrX	20461131	20461206	-	99.8	73 +/- 23%	208	58	16	134	no	black skin	2	known	636	FALSE	bta-mir-2484	primary_transcript	UUAUCUGAAAAUGUAUGCAGGGUUAUUAUAAUUAAAAAGGUGAGCUAUGAUGACUUUGAUUGCAUUGAUCACAUGA	TRUE
chrX	20461131	20461206	-	26.4	80 +/- 14%	64	25	6	33	no	brain caudal lobe	1	known	636	FALSE	bta-mir-2484	primary_transcript	UUAUCUGAAAAUGUAUGCAGGGUUAUUAUAAUUAAAAAGGUGAGCUAUGAUGACUUUGAUUGCAUUGAUCACAUGA	TRUE
chrX	20461131	20461206	-	71.3	76 +/- 21%	152	39	18	95	no	heart	1	known	636	FALSE	bta-mir-2484	primary_transcript	UUAUCUGAAAAUGUAUGCAGGGUUAUUAUAAUUAAAAAGGUGAGCUAUGAUGACUUUGAUUGCAUUGAUCACAUGA	TRUE
chrX	20461131	20461206	-	78.4	81 +/- 14%	166	100	8	58	no	kidney	1	known	636	FALSE	bta-mir-2484	primary_transcript	UUAUCUGAAAAUGUAUGCAGGGUUAUUAUAAUUAAAAAGGUGAGCUAUGAUGACUUUGAUUGCAUUGAUCACAUGA	TRUE
chrX	20461131	20461206	-	85.1	78 +/- 13%	179	73	9	97	no	kidney	2	known	636	FALSE	bta-mir-2484	primary_transcript	UUAUCUGAAAAUGUAUGCAGGGUUAUUAUAAUUAAAAAGGUGAGCUAUGAUGACUUUGAUUGCAUUGAUCACAUGA	TRUE
chrX	20461131	20461206	-	22.9	68 +/- 26%	57	26	2	29	no	liver	1	known	636	FALSE	bta-mir-2484	primary_transcript	UUAUCUGAAAAUGUAUGCAGGGUUAUUAUAAUUAAAAAGGUGAGCUAUGAUGACUUUGAUUGCAUUGAUCACAUGA	TRUE
chrX	20461131	20461206	-	37.6	78 +/- 21%	86	54	1	31	no	liver	2	known	636	FALSE	bta-mir-2484	primary_transcript	UUAUCUGAAAAUGUAUGCAGGGUUAUUAUAAUUAAAAAGGUGAGCUAUGAUGACUUUGAUUGCAUUGAUCACAUGA	TRUE
chrX	20461131	20461206	-	156.9	82 +/- 15%	320	130	12	178	no	lung	1	known	636	FALSE	bta-mir-2484	primary_transcript	UUAUCUGAAAAUGUAUGCAGGGUUAUUAUAAUUAAAAAGGUGAGCUAUGAUGACUUUGAUUGCAUUGAUCACAUGA	TRUE
chrX	20461131	20461206	-	132.5	67 +/- 25%	272	162	5	105	no	lung	2	known	636	FALSE	bta-mir-2484	primary_transcript	UUAUCUGAAAAUGUAUGCAGGGUUAUUAUAAUUAAAAAGGUGAGCUAUGAUGACUUUGAUUGCAUUGAUCACAUGA	TRUE
chrX	20461131	20461206	-	362.4	59 +/- 23%	723	306	22	395	no	intestinal lymph node	1	known	636	FALSE	bta-mir-2484	primary_transcript	UUAUCUGAAAAUGUAUGCAGGGUUAUUAUAAUUAAAAAGGUGAGCUAUGAUGACUUUGAUUGCAUUGAUCACAUGA	TRUE
chrX	20461131	20461206	-	184.5	71 +/- 21%	374	184	15	175	no	intestinal lymph node	2	known	636	FALSE	bta-mir-2484	primary_transcript	UUAUCUGAAAAUGUAUGCAGGGUUAUUAUAAUUAAAAAGGUGAGCUAUGAUGACUUUGAUUGCAUUGAUCACAUGA	TRUE
chrX	20461131	20461206	-	64.2	77 +/- 15%	138	52	0	86	no	mammary gland	2	known	636	FALSE	bta-mir-2484	primary_transcript	UUAUCUGAAAAUGUAUGCAGGGUUAUUAUAAUUAAAAAGGUGAGCUAUGAUGACUUUGAUUGCAUUGAUCACAUGA	TRUE
chrX	20461131	20461206	-	83	83 +/- 14%	175	95	2	78	no	spleen	1	known	636	FALSE	bta-mir-2484	primary_transcript	UUAUCUGAAAAUGUAUGCAGGGUUAUUAUAAUUAAAAAGGUGAGCUAUGAUGACUUUGAUUGCAUUGAUCACAUGA	TRUE
chrX	20461131	20461206	-	130.9	84 +/- 12%	269	138	6	125	no	spleen	2	known	636	FALSE	bta-mir-2484	primary_transcript	UUAUCUGAAAAUGUAUGCAGGGUUAUUAUAAUUAAAAAGGUGAGCUAUGAUGACUUUGAUUGCAUUGAUCACAUGA	TRUE
chrX	20461131	20461206	-	238.5	65 +/- 16%	480	245	11	224	no	thymus	1	known	636	FALSE	bta-mir-2484	primary_transcript	UUAUCUGAAAAUGUAUGCAGGGUUAUUAUAAUUAAAAAGGUGAGCUAUGAUGACUUUGAUUGCAUUGAUCACAUGA	TRUE
chrX	20461131	20461206	-	141.6	21 +/- 32%	290	181	2	107	no	thymus	2	known	636	FALSE	bta-mir-2484	primary_transcript	UUAUCUGAAAAUGUAUGCAGGGUUAUUAUAAUUAAAAAGGUGAGCUAUGAUGACUUUGAUUGCAUUGAUCACAUGA	TRUE
chrX	20461131	20461206	-	141.1	62 +/- 29%	289	102	9	178	no	white skin	2	known	636	FALSE	bta-mir-2484	primary_transcript	UUAUCUGAAAAUGUAUGCAGGGUUAUUAUAAUUAAAAAGGUGAGCUAUGAUGACUUUGAUUGCAUUGAUCACAUGA	TRUE
chrX	22083689	22083771	-	4	60 +/- 17%	3392	3392	0	0	no	adrenal gland	1	known	637	FALSE	bta-mir-504	primary_transcript	GCUGCUGUUGGGAGACCCUGGUCUGCACUCUGUCUGUAUGCUUACUGAAGGGAGCGCAGGGCAGGGUUUCCCAUACAGAGGGC	TRUE
chrX	22083689	22083771	-	4	72 +/- 19%	295	295	0	0	no	adrenal gland	2	known	637	FALSE	bta-mir-504	primary_transcript	GCUGCUGUUGGGAGACCCUGGUCUGCACUCUGUCUGUAUGCUUACUGAAGGGAGCGCAGGGCAGGGUUUCCCAUACAGAGGGC	TRUE
chrX	22083689	22083771	-	4	60 +/- 25%	35	35	0	0	no	black skin	1	known	637	FALSE	bta-mir-504	primary_transcript	GCUGCUGUUGGGAGACCCUGGUCUGCACUCUGUCUGUAUGCUUACUGAAGGGAGCGCAGGGCAGGGUUUCCCAUACAGAGGGC	TRUE
chrX	22083689	22083771	-	4	71 +/- 22%	18	18	0	0	no	black skin	2	known	637	FALSE	bta-mir-504	primary_transcript	GCUGCUGUUGGGAGACCCUGGUCUGCACUCUGUCUGUAUGCUUACUGAAGGGAGCGCAGGGCAGGGUUUCCCAUACAGAGGGC	TRUE
chrX	22083689	22083771	-	4	74 +/- 15%	433	433	0	0	no	brain caudal lobe	1	known	637	FALSE	bta-mir-504	primary_transcript	GCUGCUGUUGGGAGACCCUGGUCUGCACUCUGUCUGUAUGCUUACUGAAGGGAGCGCAGGGCAGGGUUUCCCAUACAGAGGGC	TRUE
chrX	22083689	22083771	-	4	69 +/- 14%	263	263	0	0	no	brain caudal lobe	2	known	637	FALSE	bta-mir-504	primary_transcript	GCUGCUGUUGGGAGACCCUGGUCUGCACUCUGUCUGUAUGCUUACUGAAGGGAGCGCAGGGCAGGGUUUCCCAUACAGAGGGC	TRUE
chrX	22083689	22083771	-	4	64 +/- 18%	284	284	0	0	no	brain cerebellum	1	known	637	FALSE	bta-mir-504	primary_transcript	GCUGCUGUUGGGAGACCCUGGUCUGCACUCUGUCUGUAUGCUUACUGAAGGGAGCGCAGGGCAGGGUUUCCCAUACAGAGGGC	TRUE
chrX	22083689	22083771	-	4	59 +/- 21%	559	559	0	0	no	brain cerebellum	2	known	637	FALSE	bta-mir-504	primary_transcript	GCUGCUGUUGGGAGACCCUGGUCUGCACUCUGUCUGUAUGCUUACUGAAGGGAGCGCAGGGCAGGGUUUCCCAUACAGAGGGC	TRUE
chrX	22083689	22083771	-	4	76 +/- 16%	626	626	0	0	no	heart	1	known	637	FALSE	bta-mir-504	primary_transcript	GCUGCUGUUGGGAGACCCUGGUCUGCACUCUGUCUGUAUGCUUACUGAAGGGAGCGCAGGGCAGGGUUUCCCAUACAGAGGGC	TRUE
chrX	22083689	22083771	-	4	74 +/- 14%	297	297	0	0	no	heart	2	known	637	FALSE	bta-mir-504	primary_transcript	GCUGCUGUUGGGAGACCCUGGUCUGCACUCUGUCUGUAUGCUUACUGAAGGGAGCGCAGGGCAGGGUUUCCCAUACAGAGGGC	TRUE
chrX	22083689	22083771	-	4	79 +/- 13%	18	18	0	0	no	kidney	1	known	637	FALSE	bta-mir-504	primary_transcript	GCUGCUGUUGGGAGACCCUGGUCUGCACUCUGUCUGUAUGCUUACUGAAGGGAGCGCAGGGCAGGGUUUCCCAUACAGAGGGC	TRUE
chrX	22083689	22083771	-	4	72 +/- 14%	65	65	0	0	no	kidney	2	known	637	FALSE	bta-mir-504	primary_transcript	GCUGCUGUUGGGAGACCCUGGUCUGCACUCUGUCUGUAUGCUUACUGAAGGGAGCGCAGGGCAGGGUUUCCCAUACAGAGGGC	TRUE
chrX	22083689	22083771	-	4	64 +/- 24%	83	83	0	0	no	leg muscle	1	known	637	FALSE	bta-mir-504	primary_transcript	GCUGCUGUUGGGAGACCCUGGUCUGCACUCUGUCUGUAUGCUUACUGAAGGGAGCGCAGGGCAGGGUUUCCCAUACAGAGGGC	TRUE
chrX	22083689	22083771	-	4	69 +/- 25%	68	68	0	0	no	leg muscle	2	known	637	FALSE	bta-mir-504	primary_transcript	GCUGCUGUUGGGAGACCCUGGUCUGCACUCUGUCUGUAUGCUUACUGAAGGGAGCGCAGGGCAGGGUUUCCCAUACAGAGGGC	TRUE
chrX	22083689	22083771	-	1.6	49 +/- 19%	7	7	0	0	no	liver	1	known	637	FALSE	bta-mir-504	primary_transcript	GCUGCUGUUGGGAGACCCUGGUCUGCACUCUGUCUGUAUGCUUACUGAAGGGAGCGCAGGGCAGGGUUUCCCAUACAGAGGGC	TRUE
chrX	22083689	22083771	-	3.1	39 +/- 26%	10	10	0	0	no	liver	2	known	637	FALSE	bta-mir-504	primary_transcript	GCUGCUGUUGGGAGACCCUGGUCUGCACUCUGUCUGUAUGCUUACUGAAGGGAGCGCAGGGCAGGGUUUCCCAUACAGAGGGC	TRUE
chrX	22083689	22083771	-	4	77 +/- 15%	54	54	0	0	no	lung	1	known	637	FALSE	bta-mir-504	primary_transcript	GCUGCUGUUGGGAGACCCUGGUCUGCACUCUGUCUGUAUGCUUACUGAAGGGAGCGCAGGGCAGGGUUUCCCAUACAGAGGGC	TRUE
chrX	22083689	22083771	-	4	71 +/- 20%	28	28	0	0	no	lung	2	known	637	FALSE	bta-mir-504	primary_transcript	GCUGCUGUUGGGAGACCCUGGUCUGCACUCUGUCUGUAUGCUUACUGAAGGGAGCGCAGGGCAGGGUUUCCCAUACAGAGGGC	TRUE
chrX	22083689	22083771	-	13.4	59 +/- 23%	20	19	0	1	no	intestinal lymph node	1	known	637	FALSE	bta-mir-504	primary_transcript	GCUGCUGUUGGGAGACCCUGGUCUGCACUCUGUCUGUAUGCUUACUGAAGGGAGCGCAGGGCAGGGUUUCCCAUACAGAGGGC	TRUE
chrX	22083689	22083771	-	4	57 +/- 25%	22	22	0	0	no	intestinal lymph node	2	known	637	FALSE	bta-mir-504	primary_transcript	GCUGCUGUUGGGAGACCCUGGUCUGCACUCUGUCUGUAUGCUUACUGAAGGGAGCGCAGGGCAGGGUUUCCCAUACAGAGGGC	TRUE
chrX	22083689	22083771	-	6.8	73 +/- 16%	7	6	0	1	no	mammary gland	2	known	637	FALSE	bta-mir-504	primary_transcript	GCUGCUGUUGGGAGACCCUGGUCUGCACUCUGUCUGUAUGCUUACUGAAGGGAGCGCAGGGCAGGGUUUCCCAUACAGAGGGC	TRUE
chrX	22083689	22083771	-	4	77 +/- 13%	28	28	0	0	no	ovary	1	known	637	FALSE	bta-mir-504	primary_transcript	GCUGCUGUUGGGAGACCCUGGUCUGCACUCUGUCUGUAUGCUUACUGAAGGGAGCGCAGGGCAGGGUUUCCCAUACAGAGGGC	TRUE
chrX	22083689	22083771	-	4	62 +/- 16%	19	19	0	0	no	ovary	2	known	637	FALSE	bta-mir-504	primary_transcript	GCUGCUGUUGGGAGACCCUGGUCUGCACUCUGUCUGUAUGCUUACUGAAGGGAGCGCAGGGCAGGGUUUCCCAUACAGAGGGC	TRUE
chrX	22083689	22083771	-	4	79 +/- 13%	14	14	0	0	no	spleen	1	known	637	FALSE	bta-mir-504	primary_transcript	GCUGCUGUUGGGAGACCCUGGUCUGCACUCUGUCUGUAUGCUUACUGAAGGGAGCGCAGGGCAGGGUUUCCCAUACAGAGGGC	TRUE
chrX	22083689	22083771	-	3.6	64 +/- 15%	11	11	0	0	no	spleen	2	known	637	FALSE	bta-mir-504	primary_transcript	GCUGCUGUUGGGAGACCCUGGUCUGCACUCUGUCUGUAUGCUUACUGAAGGGAGCGCAGGGCAGGGUUUCCCAUACAGAGGGC	TRUE
chrX	22083689	22083771	-	4	48 +/- 19%	29	29	0	0	no	thymus	1	known	637	FALSE	bta-mir-504	primary_transcript	GCUGCUGUUGGGAGACCCUGGUCUGCACUCUGUCUGUAUGCUUACUGAAGGGAGCGCAGGGCAGGGUUUCCCAUACAGAGGGC	TRUE
chrX	22083689	22083771	-	4	15 +/- 26%	13	13	0	0	no	thymus	2	known	637	FALSE	bta-mir-504	primary_transcript	GCUGCUGUUGGGAGACCCUGGUCUGCACUCUGUCUGUAUGCUUACUGAAGGGAGCGCAGGGCAGGGUUUCCCAUACAGAGGGC	TRUE
chrX	22083689	22083771	-	4	73 +/- 18%	56	56	0	0	no	thyroid	1	known	637	FALSE	bta-mir-504	primary_transcript	GCUGCUGUUGGGAGACCCUGGUCUGCACUCUGUCUGUAUGCUUACUGAAGGGAGCGCAGGGCAGGGUUUCCCAUACAGAGGGC	TRUE
chrX	22083689	22083771	-	4	60 +/- 28%	24	24	0	0	no	thyroid	2	known	637	FALSE	bta-mir-504	primary_transcript	GCUGCUGUUGGGAGACCCUGGUCUGCACUCUGUCUGUAUGCUUACUGAAGGGAGCGCAGGGCAGGGUUUCCCAUACAGAGGGC	TRUE
chrX	22083689	22083771	-	4	47 +/- 28%	245	245	0	0	no	tongue	1	known	637	FALSE	bta-mir-504	primary_transcript	GCUGCUGUUGGGAGACCCUGGUCUGCACUCUGUCUGUAUGCUUACUGAAGGGAGCGCAGGGCAGGGUUUCCCAUACAGAGGGC	TRUE
chrX	22083689	22083771	-	4	58 +/- 27%	69	69	0	0	no	tongue	2	known	637	FALSE	bta-mir-504	primary_transcript	GCUGCUGUUGGGAGACCCUGGUCUGCACUCUGUCUGUAUGCUUACUGAAGGGAGCGCAGGGCAGGGUUUCCCAUACAGAGGGC	TRUE
chrX	22083689	22083771	-	4	63 +/- 22%	16	16	0	0	no	white skin	1	known	637	FALSE	bta-mir-504	primary_transcript	GCUGCUGUUGGGAGACCCUGGUCUGCACUCUGUCUGUAUGCUUACUGAAGGGAGCGCAGGGCAGGGUUUCCCAUACAGAGGGC	TRUE
chrX	22083689	22083771	-	1.6	40 +/- 21%	7	7	0	0	no	white skin	2	known	637	FALSE	bta-mir-504	primary_transcript	GCUGCUGUUGGGAGACCCUGGUCUGCACUCUGUCUGUAUGCUUACUGAAGGGAGCGCAGGGCAGGGUUUCCCAUACAGAGGGC	TRUE
chrX	23387291	23387380	-	155.5	73 +/- 16%	306	286	0	20	no	adrenal gland	1	known	638	TRUE	bta-mir-505	primary_transcript	AAAUUGAUGCACCCAGUGGGGGAGCCAGGAAGUAUUGAUGUUUCUACCAGUUUAGCGUCAACACUUGCUGGUUUCCUCUCUGGAGCGUCA	TRUE
chrX	23387291	23387380	-	68.8	79 +/- 20%	136	131	0	5	no	adrenal gland	2	known	638	TRUE	bta-mir-505	primary_transcript	AAAUUGAUGCACCCAGUGGGGGAGCCAGGAAGUAUUGAUGUUUCUACCAGUUUAGCGUCAACACUUGCUGGUUUCCUCUCUGGAGCGUCA	TRUE
chrX	23387291	23387380	-	6.1	75 +/- 21%	13	12	0	1	no	black skin	2	known	638	TRUE	bta-mir-505	primary_transcript	AAAUUGAUGCACCCAGUGGGGGAGCCAGGAAGUAUUGAUGUUUCUACCAGUUUAGCGUCAACACUUGCUGGUUUCCUCUCUGGAGCGUCA	TRUE
chrX	23387291	23387380	-	49.9	80 +/- 14%	99	85	0	14	no	brain caudal lobe	1	known	638	TRUE	bta-mir-505	primary_transcript	AAAUUGAUGCACCCAGUGGGGGAGCCAGGAAGUAUUGAUGUUUCUACCAGUUUAGCGUCAACACUUGCUGGUUUCCUCUCUGGAGCGUCA	TRUE
chrX	23387291	23387380	-	21.4	81 +/- 13%	43	35	0	8	no	brain caudal lobe	2	known	638	TRUE	bta-mir-505	primary_transcript	AAAUUGAUGCACCCAGUGGGGGAGCCAGGAAGUAUUGAUGUUUCUACCAGUUUAGCGUCAACACUUGCUGGUUUCCUCUCUGGAGCGUCA	TRUE
chrX	23387291	23387380	-	18.8	73 +/- 18%	38	37	0	1	no	brain cerebellum	1	known	638	TRUE	bta-mir-505	primary_transcript	AAAUUGAUGCACCCAGUGGGGGAGCCAGGAAGUAUUGAUGUUUCUACCAGUUUAGCGUCAACACUUGCUGGUUUCCUCUCUGGAGCGUCA	TRUE
chrX	23387291	23387380	-	8.1	68 +/- 22%	17	4	0	13	no	brain cerebellum	2	known	638	TRUE	bta-mir-505	primary_transcript	AAAUUGAUGCACCCAGUGGGGGAGCCAGGAAGUAUUGAUGUUUCUACCAGUUUAGCGUCAACACUUGCUGGUUUCCUCUCUGGAGCGUCA	TRUE
chrX	23387291	23387380	-	18.3	76 +/- 21%	37	36	0	1	no	heart	1	known	638	TRUE	bta-mir-505	primary_transcript	AAAUUGAUGCACCCAGUGGGGGAGCCAGGAAGUAUUGAUGUUUCUACCAGUUUAGCGUCAACACUUGCUGGUUUCCUCUCUGGAGCGUCA	TRUE
chrX	23387291	23387380	-	23.9	77 +/- 18%	48	45	0	3	no	heart	2	known	638	TRUE	bta-mir-505	primary_transcript	AAAUUGAUGCACCCAGUGGGGGAGCCAGGAAGUAUUGAUGUUUCUACCAGUUUAGCGUCAACACUUGCUGGUUUCCUCUCUGGAGCGUCA	TRUE
chrX	23387291	23387380	-	103	78 +/- 13%	203	189	0	14	no	kidney	2	known	638	TRUE	bta-mir-505	primary_transcript	AAAUUGAUGCACCCAGUGGGGGAGCCAGGAAGUAUUGAUGUUUCUACCAGUUUAGCGUCAACACUUGCUGGUUUCCUCUCUGGAGCGUCA	TRUE
chrX	23387291	23387380	-	7.1	79 +/- 19%	15	11	0	4	no	leg muscle	1	known	638	TRUE	bta-mir-505	primary_transcript	AAAUUGAUGCACCCAGUGGGGGAGCCAGGAAGUAUUGAUGUUUCUACCAGUUUAGCGUCAACACUUGCUGGUUUCCUCUCUGGAGCGUCA	TRUE
chrX	23387291	23387380	-	6.1	81 +/- 20%	13	12	0	1	no	leg muscle	2	known	638	TRUE	bta-mir-505	primary_transcript	AAAUUGAUGCACCCAGUGGGGGAGCCAGGAAGUAUUGAUGUUUCUACCAGUUUAGCGUCAACACUUGCUGGUUUCCUCUCUGGAGCGUCA	TRUE
chrX	23387291	23387380	-	62.2	68 +/- 26%	123	118	0	5	no	liver	1	known	638	TRUE	bta-mir-505	primary_transcript	AAAUUGAUGCACCCAGUGGGGGAGCCAGGAAGUAUUGAUGUUUCUACCAGUUUAGCGUCAACACUUGCUGGUUUCCUCUCUGGAGCGUCA	TRUE
chrX	23387291	23387380	-	83.1	78 +/- 21%	164	152	0	12	no	liver	2	known	638	TRUE	bta-mir-505	primary_transcript	AAAUUGAUGCACCCAGUGGGGGAGCCAGGAAGUAUUGAUGUUUCUACCAGUUUAGCGUCAACACUUGCUGGUUUCCUCUCUGGAGCGUCA	TRUE
chrX	23387291	23387380	-	0.3	71 +/- 5%	104	104	0	0	no	lung	1	known	638	TRUE	bta-mir-505	primary_transcript	AAAUUGAUGCACCCAGUGGGGGAGCCAGGAAGUAUUGAUGUUUCUACCAGUUUAGCGUCAACACUUGCUGGUUUCCUCUCUGGAGCGUCA	TRUE
chrX	23387291	23387380	-	73.4	67 +/- 25%	145	139	0	6	no	lung	2	known	638	TRUE	bta-mir-505	primary_transcript	AAAUUGAUGCACCCAGUGGGGGAGCCAGGAAGUAUUGAUGUUUCUACCAGUUUAGCGUCAACACUUGCUGGUUUCCUCUCUGGAGCGUCA	TRUE
chrX	23387291	23387380	-	38.2	59 +/- 23%	76	71	0	5	no	intestinal lymph node	1	known	638	TRUE	bta-mir-505	primary_transcript	AAAUUGAUGCACCCAGUGGGGGAGCCAGGAAGUAUUGAUGUUUCUACCAGUUUAGCGUCAACACUUGCUGGUUUCCUCUCUGGAGCGUCA	TRUE
chrX	23387291	23387380	-	58.1	71 +/- 21%	115	108	0	7	no	intestinal lymph node	2	known	638	TRUE	bta-mir-505	primary_transcript	AAAUUGAUGCACCCAGUGGGGGAGCCAGGAAGUAUUGAUGUUUCUACCAGUUUAGCGUCAACACUUGCUGGUUUCCUCUCUGGAGCGUCA	TRUE
chrX	23387291	23387380	-	7.6	69 +/- 27%	16	15	0	1	no	mammary gland	1	known	638	TRUE	bta-mir-505	primary_transcript	AAAUUGAUGCACCCAGUGGGGGAGCCAGGAAGUAUUGAUGUUUCUACCAGUUUAGCGUCAACACUUGCUGGUUUCCUCUCUGGAGCGUCA	TRUE
chrX	23387291	23387380	-	5.1	72 +/- 17%	11	10	0	1	no	mammary gland	2	known	638	TRUE	bta-mir-505	primary_transcript	AAAUUGAUGCACCCAGUGGGGGAGCCAGGAAGUAUUGAUGUUUCUACCAGUUUAGCGUCAACACUUGCUGGUUUCCUCUCUGGAGCGUCA	TRUE
chrX	23387291	23387380	-	63.7	84 +/- 12%	126	119	0	7	no	ovary	1	known	638	TRUE	bta-mir-505	primary_transcript	AAAUUGAUGCACCCAGUGGGGGAGCCAGGAAGUAUUGAUGUUUCUACCAGUUUAGCGUCAACACUUGCUGGUUUCCUCUCUGGAGCGUCA	TRUE
chrX	23387291	23387380	-	28	76 +/- 15%	56	53	0	3	no	ovary	2	known	638	TRUE	bta-mir-505	primary_transcript	AAAUUGAUGCACCCAGUGGGGGAGCCAGGAAGUAUUGAUGUUUCUACCAGUUUAGCGUCAACACUUGCUGGUUUCCUCUCUGGAGCGUCA	TRUE
chrX	23387291	23387380	-	70.8	83 +/- 14%	140	136	0	4	no	spleen	1	known	638	TRUE	bta-mir-505	primary_transcript	AAAUUGAUGCACCCAGUGGGGGAGCCAGGAAGUAUUGAUGUUUCUACCAGUUUAGCGUCAACACUUGCUGGUUUCCUCUCUGGAGCGUCA	TRUE
chrX	23387291	23387380	-	54	84 +/- 12%	107	100	0	7	no	spleen	2	known	638	TRUE	bta-mir-505	primary_transcript	AAAUUGAUGCACCCAGUGGGGGAGCCAGGAAGUAUUGAUGUUUCUACCAGUUUAGCGUCAACACUUGCUGGUUUCCUCUCUGGAGCGUCA	TRUE
chrX	23387291	23387380	-	123.9	65 +/- 16%	244	237	0	7	no	thymus	1	known	638	TRUE	bta-mir-505	primary_transcript	AAAUUGAUGCACCCAGUGGGGGAGCCAGGAAGUAUUGAUGUUUCUACCAGUUUAGCGUCAACACUUGCUGGUUUCCUCUCUGGAGCGUCA	TRUE
chrX	23387291	23387380	-	116.7	21 +/- 32%	230	224	0	6	no	thymus	2	known	638	TRUE	bta-mir-505	primary_transcript	AAAUUGAUGCACCCAGUGGGGGAGCCAGGAAGUAUUGAUGUUUCUACCAGUUUAGCGUCAACACUUGCUGGUUUCCUCUCUGGAGCGUCA	TRUE
chrX	23387291	23387380	-	89.7	80 +/- 16%	177	169	0	8	no	thyroid	1	known	638	TRUE	bta-mir-505	primary_transcript	AAAUUGAUGCACCCAGUGGGGGAGCCAGGAAGUAUUGAUGUUUCUACCAGUUUAGCGUCAACACUUGCUGGUUUCCUCUCUGGAGCGUCA	TRUE
chrX	23387291	23387380	-	129.5	67 +/- 29%	255	241	0	14	no	thyroid	2	known	638	TRUE	bta-mir-505	primary_transcript	AAAUUGAUGCACCCAGUGGGGGAGCCAGGAAGUAUUGAUGUUUCUACCAGUUUAGCGUCAACACUUGCUGGUUUCCUCUCUGGAGCGUCA	TRUE
chrX	23387291	23387380	-	23.4	55 +/- 31%	47	38	0	9	no	tongue	1	known	638	TRUE	bta-mir-505	primary_transcript	AAAUUGAUGCACCCAGUGGGGGAGCCAGGAAGUAUUGAUGUUUCUACCAGUUUAGCGUCAACACUUGCUGGUUUCCUCUCUGGAGCGUCA	TRUE
chrX	23387291	23387380	-	12.7	75 +/- 21%	26	22	0	4	no	tongue	2	known	638	TRUE	bta-mir-505	primary_transcript	AAAUUGAUGCACCCAGUGGGGGAGCCAGGAAGUAUUGAUGUUUCUACCAGUUUAGCGUCAACACUUGCUGGUUUCCUCUCUGGAGCGUCA	TRUE
chrX	23387291	23387380	-	7.1	70 +/- 22%	15	14	0	1	no	white skin	1	known	638	TRUE	bta-mir-505	primary_transcript	AAAUUGAUGCACCCAGUGGGGGAGCCAGGAAGUAUUGAUGUUUCUACCAGUUUAGCGUCAACACUUGCUGGUUUCCUCUCUGGAGCGUCA	TRUE
chrX	23387291	23387380	-	4.6	54 +/- 28%	10	9	0	1	no	white skin	2	known	638	TRUE	bta-mir-505	primary_transcript	AAAUUGAUGCACCCAGUGGGGGAGCCAGGAAGUAUUGAUGUUUCUACCAGUUUAGCGUCAACACUUGCUGGUUUCCUCUCUGGAGCGUCA	TRUE
chrX	34662660	34662756	-	1123.2	73 +/- 16%	2199	1951	0	248	no	adrenal gland	1	known	640	FALSE	bta-mir-3431	primary_transcript	AUACCCAAUGAAUGCGAAAACCUCAGUCAGCCUUGUGGAUGUAUGUUCUGCAGACCUGACAUCUAGAGGACUGACUGAAAUUUUCACUUUCAGCUAA	TRUE
chrX	34662660	34662756	-	96.3	79 +/- 20%	192	165	0	27	no	adrenal gland	2	known	640	FALSE	bta-mir-3431	primary_transcript	AUACCCAAUGAAUGCGAAAACCUCAGUCAGCCUUGUGGAUGUAUGUUCUGCAGACCUGACAUCUAGAGGACUGACUGAAAUUUUCACUUUCAGCUAA	TRUE
chrX	34662660	34662756	-	174.9	51 +/- 35%	339	291	0	48	no	black skin	1	known	640	FALSE	bta-mir-3431	primary_transcript	AUACCCAAUGAAUGCGAAAACCUCAGUCAGCCUUGUGGAUGUAUGUUCUGCAGACCUGACAUCUAGAGGACUGACUGAAAUUUUCACUUUCAGCUAA	TRUE
chrX	34662660	34662756	-	71.9	73 +/- 23%	137	124	0	13	no	black skin	2	known	640	FALSE	bta-mir-3431	primary_transcript	AUACCCAAUGAAUGCGAAAACCUCAGUCAGCCUUGUGGAUGUAUGUUCUGCAGACCUGACAUCUAGAGGACUGACUGAAAUUUUCACUUUCAGCUAA	TRUE
chrX	34662660	34662756	-	82.1	80 +/- 14%	157	123	0	34	no	brain caudal lobe	1	known	640	FALSE	bta-mir-3431	primary_transcript	AUACCCAAUGAAUGCGAAAACCUCAGUCAGCCUUGUGGAUGUAUGUUCUGCAGACCUGACAUCUAGAGGACUGACUGAAAUUUUCACUUUCAGCUAA	TRUE
chrX	34662660	34662756	-	65.8	81 +/- 13%	125	91	0	34	no	brain caudal lobe	2	known	640	FALSE	bta-mir-3431	primary_transcript	AUACCCAAUGAAUGCGAAAACCUCAGUCAGCCUUGUGGAUGUAUGUUCUGCAGACCUGACAUCUAGAGGACUGACUGAAAUUUUCACUUUCAGCUAA	TRUE
chrX	34662660	34662756	-	105.5	73 +/- 18%	203	162	0	41	no	brain cerebellum	1	known	640	FALSE	bta-mir-3431	primary_transcript	AUACCCAAUGAAUGCGAAAACCUCAGUCAGCCUUGUGGAUGUAUGUUCUGCAGACCUGACAUCUAGAGGACUGACUGAAAUUUUCACUUUCAGCUAA	TRUE
chrX	34662660	34662756	-	62.7	68 +/- 21%	119	79	0	40	no	brain cerebellum	2	known	640	FALSE	bta-mir-3431	primary_transcript	AUACCCAAUGAAUGCGAAAACCUCAGUCAGCCUUGUGGAUGUAUGUUCUGCAGACCUGACAUCUAGAGGACUGACUGAAAUUUUCACUUUCAGCUAA	TRUE
chrX	34662660	34662756	-	95.9	76 +/- 21%	184	159	0	25	no	heart	1	known	640	FALSE	bta-mir-3431	primary_transcript	AUACCCAAUGAAUGCGAAAACCUCAGUCAGCCUUGUGGAUGUAUGUUCUGCAGACCUGACAUCUAGAGGACUGACUGAAAUUUUCACUUUCAGCUAA	TRUE
chrX	34662660	34662756	-	100.4	77 +/- 18%	193	157	0	36	no	heart	2	known	640	FALSE	bta-mir-3431	primary_transcript	AUACCCAAUGAAUGCGAAAACCUCAGUCAGCCUUGUGGAUGUAUGUUCUGCAGACCUGACAUCUAGAGGACUGACUGAAAUUUUCACUUUCAGCUAA	TRUE
chrX	34662660	34662756	-	1113.5	81 +/- 14%	2180	1940	0	240	no	kidney	1	known	640	FALSE	bta-mir-3431	primary_transcript	AUACCCAAUGAAUGCGAAAACCUCAGUCAGCCUUGUGGAUGUAUGUUCUGCAGACCUGACAUCUAGAGGACUGACUGAAAUUUUCACUUUCAGCUAA	TRUE
chrX	34662660	34662756	-	1614.6	78 +/- 13%	3163	2620	0	543	no	kidney	2	known	640	FALSE	bta-mir-3431	primary_transcript	AUACCCAAUGAAUGCGAAAACCUCAGUCAGCCUUGUGGAUGUAUGUUCUGCAGACCUGACAUCUAGAGGACUGACUGAAAUUUUCACUUUCAGCUAA	TRUE
chrX	34662660	34662756	-	27.5	80 +/- 18%	50	37	0	13	no	leg muscle	1	known	640	FALSE	bta-mir-3431	primary_transcript	AUACCCAAUGAAUGCGAAAACCUCAGUCAGCCUUGUGGAUGUAUGUUCUGCAGACCUGACAUCUAGAGGACUGACUGAAAUUUUCACUUUCAGCUAA	TRUE
chrX	34662660	34662756	-	164.2	68 +/- 26%	318	259	0	59	no	liver	1	known	640	FALSE	bta-mir-3431	primary_transcript	AUACCCAAUGAAUGCGAAAACCUCAGUCAGCCUUGUGGAUGUAUGUUCUGCAGACCUGACAUCUAGAGGACUGACUGAAAUUUUCACUUUCAGCUAA	TRUE
chrX	34662660	34662756	-	165.2	78 +/- 21%	320	251	0	69	no	liver	2	known	640	FALSE	bta-mir-3431	primary_transcript	AUACCCAAUGAAUGCGAAAACCUCAGUCAGCCUUGUGGAUGUAUGUUCUGCAGACCUGACAUCUAGAGGACUGACUGAAAUUUUCACUUUCAGCUAA	TRUE
chrX	34662660	34662756	-	2823.9	82 +/- 15%	5535	5077	0	458	no	lung	1	known	640	FALSE	bta-mir-3431	primary_transcript	AUACCCAAUGAAUGCGAAAACCUCAGUCAGCCUUGUGGAUGUAUGUUCUGCAGACCUGACAUCUAGAGGACUGACUGAAAUUUUCACUUUCAGCUAA	TRUE
chrX	34662660	34662756	-	2331.4	67 +/- 25%	4569	3921	0	648	no	lung	2	known	640	FALSE	bta-mir-3431	primary_transcript	AUACCCAAUGAAUGCGAAAACCUCAGUCAGCCUUGUGGAUGUAUGUUCUGCAGACCUGACAUCUAGAGGACUGACUGAAAUUUUCACUUUCAGCUAA	TRUE
chrX	34662660	34662756	-	102	59 +/- 23%	196	185	0	11	no	intestinal lymph node	1	known	640	FALSE	bta-mir-3431	primary_transcript	AUACCCAAUGAAUGCGAAAACCUCAGUCAGCCUUGUGGAUGUAUGUUCUGCAGACCUGACAUCUAGAGGACUGACUGAAAUUUUCACUUUCAGCUAA	TRUE
chrX	34662660	34662756	-	145.8	71 +/- 21%	282	237	0	45	no	intestinal lymph node	2	known	640	FALSE	bta-mir-3431	primary_transcript	AUACCCAAUGAAUGCGAAAACCUCAGUCAGCCUUGUGGAUGUAUGUUCUGCAGACCUGACAUCUAGAGGACUGACUGAAAUUUUCACUUUCAGCUAA	TRUE
chrX	34662660	34662756	-	32.1	72 +/- 27%	66	63	0	3	no	mammary gland	1	known	640	FALSE	bta-mir-3431	primary_transcript	AUACCCAAUGAAUGCGAAAACCUCAGUCAGCCUUGUGGAUGUAUGUUCUGCAGACCUGACAUCUAGAGGACUGACUGAAAUUUUCACUUUCAGCUAA	TRUE
chrX	34662660	34662756	-	141.2	77 +/- 15%	273	245	0	28	no	mammary gland	2	known	640	FALSE	bta-mir-3431	primary_transcript	AUACCCAAUGAAUGCGAAAACCUCAGUCAGCCUUGUGGAUGUAUGUUCUGCAGACCUGACAUCUAGAGGACUGACUGAAAUUUUCACUUUCAGCUAA	TRUE
chrX	34662660	34662756	-	557.8	84 +/- 12%	1090	874	0	216	no	ovary	1	known	640	FALSE	bta-mir-3431	primary_transcript	AUACCCAAUGAAUGCGAAAACCUCAGUCAGCCUUGUGGAUGUAUGUUCUGCAGACCUGACAUCUAGAGGACUGACUGAAAUUUUCACUUUCAGCUAA	TRUE
chrX	34662660	34662756	-	487.9	76 +/- 15%	960	828	0	132	no	ovary	2	known	640	FALSE	bta-mir-3431	primary_transcript	AUACCCAAUGAAUGCGAAAACCUCAGUCAGCCUUGUGGAUGUAUGUUCUGCAGACCUGACAUCUAGAGGACUGACUGAAAUUUUCACUUUCAGCUAA	TRUE
chrX	34662660	34662756	-	166.7	83 +/- 14%	323	259	0	64	no	spleen	1	known	640	FALSE	bta-mir-3431	primary_transcript	AUACCCAAUGAAUGCGAAAACCUCAGUCAGCCUUGUGGAUGUAUGUUCUGCAGACCUGACAUCUAGAGGACUGACUGAAAUUUUCACUUUCAGCUAA	TRUE
chrX	34662660	34662756	-	196.3	84 +/- 12%	381	325	0	56	no	spleen	2	known	640	FALSE	bta-mir-3431	primary_transcript	AUACCCAAUGAAUGCGAAAACCUCAGUCAGCCUUGUGGAUGUAUGUUCUGCAGACCUGACAUCUAGAGGACUGACUGAAAUUUUCACUUUCAGCUAA	TRUE
chrX	34662660	34662756	-	286.5	65 +/- 16%	558	488	0	70	no	thymus	1	known	640	FALSE	bta-mir-3431	primary_transcript	AUACCCAAUGAAUGCGAAAACCUCAGUCAGCCUUGUGGAUGUAUGUUCUGCAGACCUGACAUCUAGAGGACUGACUGAAAUUUUCACUUUCAGCUAA	TRUE
chrX	34662660	34662756	-	322.7	21 +/- 32%	629	522	0	107	no	thymus	2	known	640	FALSE	bta-mir-3431	primary_transcript	AUACCCAAUGAAUGCGAAAACCUCAGUCAGCCUUGUGGAUGUAUGUUCUGCAGACCUGACAUCUAGAGGACUGACUGAAAUUUUCACUUUCAGCUAA	TRUE
chrX	34662660	34662756	-	1187.4	80 +/- 16%	2325	2094	0	231	no	thyroid	1	known	640	FALSE	bta-mir-3431	primary_transcript	AUACCCAAUGAAUGCGAAAACCUCAGUCAGCCUUGUGGAUGUAUGUUCUGCAGACCUGACAUCUAGAGGACUGACUGAAAUUUUCACUUUCAGCUAA	TRUE
chrX	34662660	34662756	-	389	67 +/- 29%	766	713	0	53	no	thyroid	2	known	640	FALSE	bta-mir-3431	primary_transcript	AUACCCAAUGAAUGCGAAAACCUCAGUCAGCCUUGUGGAUGUAUGUUCUGCAGACCUGACAUCUAGAGGACUGACUGAAAUUUUCACUUUCAGCUAA	TRUE
chrX	34662660	34662756	-	104.5	55 +/- 31%	201	139	0	62	no	tongue	1	known	640	FALSE	bta-mir-3431	primary_transcript	AUACCCAAUGAAUGCGAAAACCUCAGUCAGCCUUGUGGAUGUAUGUUCUGCAGACCUGACAUCUAGAGGACUGACUGAAAUUUUCACUUUCAGCUAA	TRUE
chrX	34662660	34662756	-	67.8	75 +/- 21%	129	104	0	25	no	tongue	2	known	640	FALSE	bta-mir-3431	primary_transcript	AUACCCAAUGAAUGCGAAAACCUCAGUCAGCCUUGUGGAUGUAUGUUCUGCAGACCUGACAUCUAGAGGACUGACUGAAAUUUUCACUUUCAGCUAA	TRUE
chrX	34662660	34662756	-	85.7	72 +/- 21%	164	145	0	19	no	white skin	1	known	640	FALSE	bta-mir-3431	primary_transcript	AUACCCAAUGAAUGCGAAAACCUCAGUCAGCCUUGUGGAUGUAUGUUCUGCAGACCUGACAUCUAGAGGACUGACUGAAAUUUUCACUUUCAGCUAA	TRUE
chrX	34662660	34662756	-	46.4	62 +/- 29%	87	79	0	8	no	white skin	2	known	640	FALSE	bta-mir-3431	primary_transcript	AUACCCAAUGAAUGCGAAAACCUCAGUCAGCCUUGUGGAUGUAUGUUCUGCAGACCUGACAUCUAGAGGACUGACUGAAAUUUUCACUUUCAGCUAA	TRUE
chrX	34664590	34664670	-	3.7	33 +/- 16%	3394	3394	0	0	no	adrenal gland	1	known	641	FALSE	bta-mir-224	primary_transcript	GGGCUUUCAAGUCACUAGUGGUUCCGUUUAGUAGAUGGUUGUACAUUGUUUCAAAAUGGUACCCUAGUGACUACAAAGCCC	TRUE
chrX	34664590	34664670	-	3.7	62 +/- 19%	559	559	0	0	no	adrenal gland	2	known	641	FALSE	bta-mir-224	primary_transcript	GGGCUUUCAAGUCACUAGUGGUUCCGUUUAGUAGAUGGUUGUACAUUGUUUCAAAAUGGUACCCUAGUGACUACAAAGCCC	TRUE
chrX	34664590	34664670	-	3.7	42 +/- 24%	497	497	0	0	no	black skin	1	known	641	FALSE	bta-mir-224	primary_transcript	GGGCUUUCAAGUCACUAGUGGUUCCGUUUAGUAGAUGGUUGUACAUUGUUUCAAAAUGGUACCCUAGUGACUACAAAGCCC	TRUE
chrX	34664590	34664670	-	3.6	56 +/- 21%	210	210	0	0	no	black skin	2	known	641	FALSE	bta-mir-224	primary_transcript	GGGCUUUCAAGUCACUAGUGGUUCCGUUUAGUAGAUGGUUGUACAUUGUUUCAAAAUGGUACCCUAGUGACUACAAAGCCC	TRUE
chrX	34664590	34664670	-	3.7	61 +/- 13%	137	137	0	0	no	brain caudal lobe	1	known	641	FALSE	bta-mir-224	primary_transcript	GGGCUUUCAAGUCACUAGUGGUUCCGUUUAGUAGAUGGUUGUACAUUGUUUCAAAAUGGUACCCUAGUGACUACAAAGCCC	TRUE
chrX	34664590	34664670	-	3.7	47 +/- 15%	85	85	0	0	no	brain caudal lobe	2	known	641	FALSE	bta-mir-224	primary_transcript	GGGCUUUCAAGUCACUAGUGGUUCCGUUUAGUAGAUGGUUGUACAUUGUUUCAAAAUGGUACCCUAGUGACUACAAAGCCC	TRUE
chrX	34664590	34664670	-	3.7	55 +/- 18%	206	206	0	0	no	brain cerebellum	1	known	641	FALSE	bta-mir-224	primary_transcript	GGGCUUUCAAGUCACUAGUGGUUCCGUUUAGUAGAUGGUUGUACAUUGUUUCAAAAUGGUACCCUAGUGACUACAAAGCCC	TRUE
chrX	34664590	34664670	-	3.7	37 +/- 19%	98	98	0	0	no	brain cerebellum	2	known	641	FALSE	bta-mir-224	primary_transcript	GGGCUUUCAAGUCACUAGUGGUUCCGUUUAGUAGAUGGUUGUACAUUGUUUCAAAAUGGUACCCUAGUGACUACAAAGCCC	TRUE
chrX	34664590	34664670	-	3.7	64 +/- 16%	249	249	0	0	no	heart	1	known	641	FALSE	bta-mir-224	primary_transcript	GGGCUUUCAAGUCACUAGUGGUUCCGUUUAGUAGAUGGUUGUACAUUGUUUCAAAAUGGUACCCUAGUGACUACAAAGCCC	TRUE
chrX	34664590	34664670	-	3.7	59 +/- 17%	260	260	0	0	no	heart	2	known	641	FALSE	bta-mir-224	primary_transcript	GGGCUUUCAAGUCACUAGUGGUUCCGUUUAGUAGAUGGUUGUACAUUGUUUCAAAAUGGUACCCUAGUGACUACAAAGCCC	TRUE
chrX	34664590	34664670	-	3.7	71 +/- 14%	2641	2640	0	1	no	kidney	1	known	641	FALSE	bta-mir-224	primary_transcript	GGGCUUUCAAGUCACUAGUGGUUCCGUUUAGUAGAUGGUUGUACAUUGUUUCAAAAUGGUACCCUAGUGACUACAAAGCCC	TRUE
chrX	34664590	34664670	-	3.7	55 +/- 14%	4218	4218	0	0	no	kidney	2	known	641	FALSE	bta-mir-224	primary_transcript	GGGCUUUCAAGUCACUAGUGGUUCCGUUUAGUAGAUGGUUGUACAUUGUUUCAAAAUGGUACCCUAGUGACUACAAAGCCC	TRUE
chrX	34664590	34664670	-	3.7	39 +/- 24%	120	120	0	0	no	leg muscle	1	known	641	FALSE	bta-mir-224	primary_transcript	GGGCUUUCAAGUCACUAGUGGUUCCGUUUAGUAGAUGGUUGUACAUUGUUUCAAAAUGGUACCCUAGUGACUACAAAGCCC	TRUE
chrX	34664590	34664670	-	3.7	39 +/- 29%	29	29	0	0	no	leg muscle	2	known	641	FALSE	bta-mir-224	primary_transcript	GGGCUUUCAAGUCACUAGUGGUUCCGUUUAGUAGAUGGUUGUACAUUGUUUCAAAAUGGUACCCUAGUGACUACAAAGCCC	TRUE
chrX	34664590	34664670	-	3.7	51 +/- 25%	365	365	0	0	no	liver	1	known	641	FALSE	bta-mir-224	primary_transcript	GGGCUUUCAAGUCACUAGUGGUUCCGUUUAGUAGAUGGUUGUACAUUGUUUCAAAAUGGUACCCUAGUGACUACAAAGCCC	TRUE
chrX	34664590	34664670	-	3.7	39 +/- 26%	381	381	0	0	no	liver	2	known	641	FALSE	bta-mir-224	primary_transcript	GGGCUUUCAAGUCACUAGUGGUUCCGUUUAGUAGAUGGUUGUACAUUGUUUCAAAAUGGUACCCUAGUGACUACAAAGCCC	TRUE
chrX	34664590	34664670	-	3.7	66 +/- 17%	5891	5889	0	2	no	lung	1	known	641	FALSE	bta-mir-224	primary_transcript	GGGCUUUCAAGUCACUAGUGGUUCCGUUUAGUAGAUGGUUGUACAUUGUUUCAAAAUGGUACCCUAGUGACUACAAAGCCC	TRUE
chrX	34664590	34664670	-	3.7	48 +/- 21%	5940	5940	0	0	no	lung	2	known	641	FALSE	bta-mir-224	primary_transcript	GGGCUUUCAAGUCACUAGUGGUUCCGUUUAGUAGAUGGUUGUACAUUGUUUCAAAAUGGUACCCUAGUGACUACAAAGCCC	TRUE
chrX	34664590	34664670	-	3.7	7 +/- 13%	286	286	0	0	no	intestinal lymph node	1	known	641	FALSE	bta-mir-224	primary_transcript	GGGCUUUCAAGUCACUAGUGGUUCCGUUUAGUAGAUGGUUGUACAUUGUUUCAAAAUGGUACCCUAGUGACUACAAAGCCC	TRUE
chrX	34664590	34664670	-	3.7	40 +/- 24%	450	450	0	0	no	intestinal lymph node	2	known	641	FALSE	bta-mir-224	primary_transcript	GGGCUUUCAAGUCACUAGUGGUUCCGUUUAGUAGAUGGUUGUACAUUGUUUCAAAAUGGUACCCUAGUGACUACAAAGCCC	TRUE
chrX	34664590	34664670	-	3.7	8 +/- 16%	148	148	0	0	no	mammary gland	1	known	641	FALSE	bta-mir-224	primary_transcript	GGGCUUUCAAGUCACUAGUGGUUCCGUUUAGUAGAUGGUUGUACAUUGUUUCAAAAUGGUACCCUAGUGACUACAAAGCCC	TRUE
chrX	34664590	34664670	-	3.7	47 +/- 19%	282	282	0	0	no	mammary gland	2	known	641	FALSE	bta-mir-224	primary_transcript	GGGCUUUCAAGUCACUAGUGGUUCCGUUUAGUAGAUGGUUGUACAUUGUUUCAAAAUGGUACCCUAGUGACUACAAAGCCC	TRUE
chrX	34664590	34664670	-	3.7	60 +/- 15%	1661	1661	0	0	no	ovary	1	known	641	FALSE	bta-mir-224	primary_transcript	GGGCUUUCAAGUCACUAGUGGUUCCGUUUAGUAGAUGGUUGUACAUUGUUUCAAAAUGGUACCCUAGUGACUACAAAGCCC	TRUE
chrX	34664590	34664670	-	3.7	27 +/- 18%	1282	1282	0	0	no	ovary	2	known	641	FALSE	bta-mir-224	primary_transcript	GGGCUUUCAAGUCACUAGUGGUUCCGUUUAGUAGAUGGUUGUACAUUGUUUCAAAAUGGUACCCUAGUGACUACAAAGCCC	TRUE
chrX	34664590	34664670	-	3.7	69 +/- 15%	517	517	0	0	no	spleen	1	known	641	FALSE	bta-mir-224	primary_transcript	GGGCUUUCAAGUCACUAGUGGUUCCGUUUAGUAGAUGGUUGUACAUUGUUUCAAAAUGGUACCCUAGUGACUACAAAGCCC	TRUE
chrX	34664590	34664670	-	3.7	64 +/- 15%	555	555	0	0	no	spleen	2	known	641	FALSE	bta-mir-224	primary_transcript	GGGCUUUCAAGUCACUAGUGGUUCCGUUUAGUAGAUGGUUGUACAUUGUUUCAAAAUGGUACCCUAGUGACUACAAAGCCC	TRUE
chrX	34664590	34664670	-	3.7	6 +/- 15%	676	676	0	0	no	thymus	2	known	641	FALSE	bta-mir-224	primary_transcript	GGGCUUUCAAGUCACUAGUGGUUCCGUUUAGUAGAUGGUUGUACAUUGUUUCAAAAUGGUACCCUAGUGACUACAAAGCCC	TRUE
chrX	34664590	34664670	-	3.7	64 +/- 19%	2725	2724	0	1	no	thyroid	1	known	641	FALSE	bta-mir-224	primary_transcript	GGGCUUUCAAGUCACUAGUGGUUCCGUUUAGUAGAUGGUUGUACAUUGUUUCAAAAUGGUACCCUAGUGACUACAAAGCCC	TRUE
chrX	34664590	34664670	-	3.7	44 +/- 23%	1227	1227	0	0	no	thyroid	2	known	641	FALSE	bta-mir-224	primary_transcript	GGGCUUUCAAGUCACUAGUGGUUCCGUUUAGUAGAUGGUUGUACAUUGUUUCAAAAUGGUACCCUAGUGACUACAAAGCCC	TRUE
chrX	34664590	34664670	-	3.7	13 +/- 19%	342	342	0	0	no	tongue	1	known	641	FALSE	bta-mir-224	primary_transcript	GGGCUUUCAAGUCACUAGUGGUUCCGUUUAGUAGAUGGUUGUACAUUGUUUCAAAAUGGUACCCUAGUGACUACAAAGCCC	TRUE
chrX	34664590	34664670	-	3.7	28 +/- 24%	197	197	0	0	no	tongue	2	known	641	FALSE	bta-mir-224	primary_transcript	GGGCUUUCAAGUCACUAGUGGUUCCGUUUAGUAGAUGGUUGUACAUUGUUUCAAAAUGGUACCCUAGUGACUACAAAGCCC	TRUE
chrX	34664590	34664670	-	3.7	43 +/- 23%	262	262	0	0	no	white skin	1	known	641	FALSE	bta-mir-224	primary_transcript	GGGCUUUCAAGUCACUAGUGGUUCCGUUUAGUAGAUGGUUGUACAUUGUUUCAAAAUGGUACCCUAGUGACUACAAAGCCC	TRUE
chrX	34664590	34664670	-	3.7	44 +/- 24%	101	101	0	0	no	white skin	2	known	641	FALSE	bta-mir-224	primary_transcript	GGGCUUUCAAGUCACUAGUGGUUCCGUUUAGUAGAUGGUUGUACAUUGUUUCAAAAUGGUACCCUAGUGACUACAAAGCCC	TRUE
chrX	34665624	34665708	-	0	77 +/- 4%	82	82	0	0	no	brain cerebellum	1	known	642	FALSE	bta-mir-452	primary_transcript	GCUAAGCACUUACAACUGUUUGCAGAGGAAACUGAGACUUUGUAACUAUAUCUCAGUCUCAUCUGCAAAGAAGUAAGUGCUUUGC	TRUE
chrX	34665624	34665708	-	0	71 +/- 5%	1675	1674	0	1	no	lung	1	known	642	FALSE	bta-mir-452	primary_transcript	GCUAAGCACUUACAACUGUUUGCAGAGGAAACUGAGACUUUGUAACUAUAUCUCAGUCUCAUCUGCAAAGAAGUAAGUGCUUUGC	TRUE
chrX	34665624	34665708	-	0	74 +/- 5%	754	753	0	1	no	thyroid	1	known	642	FALSE	bta-mir-452	primary_transcript	GCUAAGCACUUACAACUGUUUGCAGAGGAAACUGAGACUUUGUAACUAUAUCUCAGUCUCAUCUGCAAAGAAGUAAGUGCUUUGC	TRUE
chrX	35018701	35018781	-	3.9	61 +/- 13%	270	240	0	30	no	brain caudal lobe	1	known	643	FALSE	bta-mir-105a	primary_transcript	UGUGCAUCGUAGUCAAAUGCUCAGACUCCUGUGGUGGCUGCUCAUGCACCACGGAUGUUUGAGCAUGUGCUACGGUGUCUA	TRUE
chrX	35018701	35018781	-	81.1	81 +/- 13%	153	131	0	22	no	brain caudal lobe	2	known	643	FALSE	bta-mir-105a	primary_transcript	UGUGCAUCGUAGUCAAAUGCUCAGACUCCUGUGGUGGCUGCUCAUGCACCACGGAUGUUUGAGCAUGUGCUACGGUGUCUA	TRUE
chrX	35018701	35018781	-	11.7	73 +/- 18%	24	17	0	7	no	brain cerebellum	1	known	643	FALSE	bta-mir-105a	primary_transcript	UGUGCAUCGUAGUCAAAUGCUCAGACUCCUGUGGUGGCUGCUCAUGCACCACGGAUGUUUGAGCAUGUGCUACGGUGUCUA	TRUE
chrX	35018701	35018781	-	3.9	37 +/- 19%	24	18	0	6	no	brain cerebellum	2	known	643	FALSE	bta-mir-105a	primary_transcript	UGUGCAUCGUAGUCAAAUGCUCAGACUCCUGUGGUGGCUGCUCAUGCACCACGGAUGUUUGAGCAUGUGCUACGGUGUCUA	TRUE
chrX	35018701	35018781	-	3.9	59 +/- 17%	13	13	0	0	no	heart	2	known	643	FALSE	bta-mir-105a	primary_transcript	UGUGCAUCGUAGUCAAAUGCUCAGACUCCUGUGGUGGCUGCUCAUGCACCACGGAUGUUUGAGCAUGUGCUACGGUGUCUA	TRUE
chrX	35020218	35020322	-	3.8	61 +/- 13%	103	101	0	2	no	brain caudal lobe	1	known	644	FALSE	bta-mir-767	primary_transcript	UUUGUAUUAUAGGUUUUUGCUCAUGCACCAUGGUUGUCUGAGCAUGCAGCAUGCUUGUCUGCUCAUACCCCAUGGUUCCUGAGCAGGAACCGUCACUGCUUACUG	TRUE
chrX	35020218	35020322	-	3.8	47 +/- 15%	46	46	0	0	no	brain caudal lobe	2	known	644	FALSE	bta-mir-767	primary_transcript	UUUGUAUUAUAGGUUUUUGCUCAUGCACCAUGGUUGUCUGAGCAUGCAGCAUGCUUGUCUGCUCAUACCCCAUGGUUCCUGAGCAGGAACCGUCACUGCUUACUG	TRUE
chrX	35020218	35020322	-	3.8	55 +/- 18%	12	12	0	0	no	brain cerebellum	1	known	644	FALSE	bta-mir-767	primary_transcript	UUUGUAUUAUAGGUUUUUGCUCAUGCACCAUGGUUGUCUGAGCAUGCAGCAUGCUUGUCUGCUCAUACCCCAUGGUUCCUGAGCAGGAACCGUCACUGCUUACUG	TRUE
chrX	35020218	35020322	-	3.8	37 +/- 19%	12	12	0	0	no	brain cerebellum	2	known	644	FALSE	bta-mir-767	primary_transcript	UUUGUAUUAUAGGUUUUUGCUCAUGCACCAUGGUUGUCUGAGCAUGCAGCAUGCUUGUCUGCUCAUACCCCAUGGUUCCUGAGCAGGAACCGUCACUGCUUACUG	TRUE
chrX	35020218	35020322	-	3.8	64 +/- 16%	31	31	0	0	no	heart	1	known	644	FALSE	bta-mir-767	primary_transcript	UUUGUAUUAUAGGUUUUUGCUCAUGCACCAUGGUUGUCUGAGCAUGCAGCAUGCUUGUCUGCUCAUACCCCAUGGUUCCUGAGCAGGAACCGUCACUGCUUACUG	TRUE
chrX	35020218	35020322	-	25.4	77 +/- 18%	44	43	0	1	no	heart	2	known	644	FALSE	bta-mir-767	primary_transcript	UUUGUAUUAUAGGUUUUUGCUCAUGCACCAUGGUUGUCUGAGCAUGCAGCAUGCUUGUCUGCUCAUACCCCAUGGUUCCUGAGCAGGAACCGUCACUGCUUACUG	TRUE
chrX	35020218	35020322	-	1.9	55 +/- 14%	8	8	0	0	no	kidney	2	known	644	FALSE	bta-mir-767	primary_transcript	UUUGUAUUAUAGGUUUUUGCUCAUGCACCAUGGUUGUCUGAGCAUGCAGCAUGCUUGUCUGCUCAUACCCCAUGGUUCCUGAGCAGGAACCGUCACUGCUUACUG	TRUE
chrX	35020218	35020322	-	1.4	17 +/- 21%	7	7	0	0	no	leg muscle	2	known	644	FALSE	bta-mir-767	primary_transcript	UUUGUAUUAUAGGUUUUUGCUCAUGCACCAUGGUUGUCUGAGCAUGCAGCAUGCUUGUCUGCUCAUACCCCAUGGUUCCUGAGCAGGAACCGUCACUGCUUACUG	TRUE
chrX	35020218	35020322	-	2.4	56 +/- 16%	9	9	0	0	no	ovary	1	known	644	FALSE	bta-mir-767	primary_transcript	UUUGUAUUAUAGGUUUUUGCUCAUGCACCAUGGUUGUCUGAGCAUGCAGCAUGCUUGUCUGCUCAUACCCCAUGGUUCCUGAGCAGGAACCGUCACUGCUUACUG	TRUE
chrX	35020218	35020322	-	2.4	36 +/- 22%	9	9	0	0	no	tongue	2	known	644	FALSE	bta-mir-767	primary_transcript	UUUGUAUUAUAGGUUUUUGCUCAUGCACCAUGGUUGUCUGAGCAUGCAGCAUGCUUGUCUGCUCAUACCCCAUGGUUCCUGAGCAGGAACCGUCACUGCUUACUG	TRUE
chrX	35021155	35021234	-	6.4	78 +/- 14%	7	5	0	2	no	brain caudal lobe	1	known	645	FALSE	bta-mir-105b	primary_transcript	UGUGCAUCGUGGUCAAAUGCUCAGACUCCUUGGUGGCUGCUUAUGCACCAUGGAUGUUUGAGCAUGUGCUAUGGUGUCUA	TRUE
chrX	35021155	35021234	-	1.2	59 +/- 12%	7	7	0	0	no	brain cerebellum	1	known	645	FALSE	bta-mir-105b	primary_transcript	UGUGCAUCGUGGUCAAAUGCUCAGACUCCUUGGUGGCUGCUUAUGCACCAUGGAUGUUUGAGCAUGUGCUAUGGUGUCUA	TRUE
chrX	96382628	96382746	-	2130.6	73 +/- 16%	4173	4140	0	33	no	adrenal gland	1	known	654	FALSE	bta-mir-98	primary_transcript	AGGACUCUGCUCAUGCUGGGGUGAGGUAGUAAGUUGUAUUGUUGUGGGGUAGGGAUUUUAGGCCCCAAUUUGAAGAUAACUAUACAACUUACUACUUUCCCUGGUGUGUAGCACAUUCA	TRUE
chrX	96382628	96382746	-	2112.3	73 +/- 16%	4141	4140	0	1	no	adrenal gland	1	known	654	FALSE	bta-mir-98	primary_transcript	AGGACUCUGCUCAUGCUGGGGUGAGGUAGUAAGUUGUAUUGUUGUGGGGUAGGGAUUUUAGGCCCCAAUUUGAAGAUAACUAUACAACUUACUACUUUCCCUGGUGUGUAGCACAUUCA	TRUE
chrX	96382628	96382746	-	61.3	79 +/- 20%	114	113	0	1	no	adrenal gland	2	known	654	FALSE	bta-mir-98	primary_transcript	AGGACUCUGCUCAUGCUGGGGUGAGGUAGUAAGUUGUAUUGUUGUGGGGUAGGGAUUUUAGGCCCCAAUUUGAAGAUAACUAUACAACUUACUACUUUCCCUGGUGUGUAGCACAUUCA	TRUE
chrX	96382628	96382746	-	1.9	57 +/- 15%	113	113	0	0	no	adrenal gland	2	known	654	FALSE	bta-mir-98	primary_transcript	AGGACUCUGCUCAUGCUGGGGUGAGGUAGUAAGUUGUAUUGUUGUGGGGUAGGGAUUUUAGGCCCCAAUUUGAAGAUAACUAUACAACUUACUACUUUCCCUGGUGUGUAGCACAUUCA	TRUE
chrX	96382628	96382746	-	766.3	51 +/- 35%	1497	1488	0	9	no	black skin	1	known	654	FALSE	bta-mir-98	primary_transcript	AGGACUCUGCUCAUGCUGGGGUGAGGUAGUAAGUUGUAUUGUUGUGGGGUAGGGAUUUUAGGCCCCAAUUUGAAGAUAACUAUACAACUUACUACUUUCCCUGGUGUGUAGCACAUUCA	TRUE
chrX	96382628	96382746	-	1.9	55 +/- 14%	1488	1488	0	0	no	black skin	1	known	654	FALSE	bta-mir-98	primary_transcript	AGGACUCUGCUCAUGCUGGGGUGAGGUAGUAAGUUGUAUUGUUGUGGGGUAGGGAUUUUAGGCCCCAAUUUGAAGAUAACUAUACAACUUACUACUUUCCCUGGUGUGUAGCACAUUCA	TRUE
chrX	96382628	96382746	-	373.3	73 +/- 23%	726	723	0	3	no	black skin	2	known	654	FALSE	bta-mir-98	primary_transcript	AGGACUCUGCUCAUGCUGGGGUGAGGUAGUAAGUUGUAUUGUUGUGGGGUAGGGAUUUUAGGCCCCAAUUUGAAGAUAACUAUACAACUUACUACUUUCCCUGGUGUGUAGCACAUUCA	TRUE
chrX	96382628	96382746	-	370.2	73 +/- 23%	724	723	0	1	no	black skin	2	known	654	FALSE	bta-mir-98	primary_transcript	AGGACUCUGCUCAUGCUGGGGUGAGGUAGUAAGUUGUAUUGUUGUGGGGUAGGGAUUUUAGGCCCCAAUUUGAAGAUAACUAUACAACUUACUACUUUCCCUGGUGUGUAGCACAUUCA	TRUE
chrX	96382628	96382746	-	1839.5	80 +/- 14%	3602	3566	0	36	no	brain caudal lobe	1	known	654	FALSE	bta-mir-98	primary_transcript	AGGACUCUGCUCAUGCUGGGGUGAGGUAGUAAGUUGUAUUGUUGUGGGGUAGGGAUUUUAGGCCCCAAUUUGAAGAUAACUAUACAACUUACUACUUUCCCUGGUGUGUAGCACAUUCA	TRUE
chrX	96382628	96382746	-	1.9	52 +/- 14%	3566	3566	0	0	no	brain caudal lobe	1	known	654	FALSE	bta-mir-98	primary_transcript	AGGACUCUGCUCAUGCUGGGGUGAGGUAGUAAGUUGUAUUGUUGUGGGGUAGGGAUUUUAGGCCCCAAUUUGAAGAUAACUAUACAACUUACUACUUUCCCUGGUGUGUAGCACAUUCA	TRUE
chrX	96382628	96382746	-	1036	81 +/- 13%	2026	2019	0	7	no	brain caudal lobe	2	known	654	FALSE	bta-mir-98	primary_transcript	AGGACUCUGCUCAUGCUGGGGUGAGGUAGUAAGUUGUAUUGUUGUGGGGUAGGGAUUUUAGGCCCCAAUUUGAAGAUAACUAUACAACUUACUACUUUCCCUGGUGUGUAGCACAUUCA	TRUE
chrX	96382628	96382746	-	1.9	41 +/- 14%	2019	2019	0	0	no	brain caudal lobe	2	known	654	FALSE	bta-mir-98	primary_transcript	AGGACUCUGCUCAUGCUGGGGUGAGGUAGUAAGUUGUAUUGUUGUGGGGUAGGGAUUUUAGGCCCCAAUUUGAAGAUAACUAUACAACUUACUACUUUCCCUGGUGUGUAGCACAUUCA	TRUE
chrX	96382628	96382746	-	4823	73 +/- 18%	9454	9449	0	5	no	brain cerebellum	1	known	654	FALSE	bta-mir-98	primary_transcript	AGGACUCUGCUCAUGCUGGGGUGAGGUAGUAAGUUGUAUUGUUGUGGGGUAGGGAUUUUAGGCCCCAAUUUGAAGAUAACUAUACAACUUACUACUUUCCCUGGUGUGUAGCACAUUCA	TRUE
chrX	96382628	96382746	-	1.9	59 +/- 12%	9449	9449	0	0	no	brain cerebellum	1	known	654	FALSE	bta-mir-98	primary_transcript	AGGACUCUGCUCAUGCUGGGGUGAGGUAGUAAGUUGUAUUGUUGUGGGGUAGGGAUUUUAGGCCCCAAUUUGAAGAUAACUAUACAACUUACUACUUUCCCUGGUGUGUAGCACAUUCA	TRUE
chrX	96382628	96382746	-	166.3	68 +/- 21%	320	311	0	9	no	brain cerebellum	2	known	654	FALSE	bta-mir-98	primary_transcript	AGGACUCUGCUCAUGCUGGGGUGAGGUAGUAAGUUGUAUUGUUGUGGGGUAGGGAUUUUAGGCCCCAAUUUGAAGAUAACUAUACAACUUACUACUUUCCCUGGUGUGUAGCACAUUCA	TRUE
chrX	96382628	96382746	-	1.9	16 +/- 16%	311	311	0	0	no	brain cerebellum	2	known	654	FALSE	bta-mir-98	primary_transcript	AGGACUCUGCUCAUGCUGGGGUGAGGUAGUAAGUUGUAUUGUUGUGGGGUAGGGAUUUUAGGCCCCAAUUUGAAGAUAACUAUACAACUUACUACUUUCCCUGGUGUGUAGCACAUUCA	TRUE
chrX	96382628	96382746	-	338.6	76 +/- 21%	658	653	0	5	no	heart	1	known	654	FALSE	bta-mir-98	primary_transcript	AGGACUCUGCUCAUGCUGGGGUGAGGUAGUAAGUUGUAUUGUUGUGGGGUAGGGAUUUUAGGCCCCAAUUUGAAGAUAACUAUACAACUUACUACUUUCCCUGGUGUGUAGCACAUUCA	TRUE
chrX	96382628	96382746	-	1.9	54 +/- 16%	653	653	0	0	no	heart	1	known	654	FALSE	bta-mir-98	primary_transcript	AGGACUCUGCUCAUGCUGGGGUGAGGUAGUAAGUUGUAUUGUUGUGGGGUAGGGAUUUUAGGCCCCAAUUUGAAGAUAACUAUACAACUUACUACUUUCCCUGGUGUGUAGCACAUUCA	TRUE
chrX	96382628	96382746	-	448.7	77 +/- 18%	874	868	0	6	no	heart	2	known	654	FALSE	bta-mir-98	primary_transcript	AGGACUCUGCUCAUGCUGGGGUGAGGUAGUAAGUUGUAUUGUUGUGGGGUAGGGAUUUUAGGCCCCAAUUUGAAGAUAACUAUACAACUUACUACUUUCCCUGGUGUGUAGCACAUUCA	TRUE
chrX	96382628	96382746	-	1.9	47 +/- 17%	868	868	0	0	no	heart	2	known	654	FALSE	bta-mir-98	primary_transcript	AGGACUCUGCUCAUGCUGGGGUGAGGUAGUAAGUUGUAUUGUUGUGGGGUAGGGAUUUUAGGCCCCAAUUUGAAGAUAACUAUACAACUUACUACUUUCCCUGGUGUGUAGCACAUUCA	TRUE
chrX	96382628	96382746	-	1023.8	81 +/- 14%	2002	1981	0	21	no	kidney	1	known	654	FALSE	bta-mir-98	primary_transcript	AGGACUCUGCUCAUGCUGGGGUGAGGUAGUAAGUUGUAUUGUUGUGGGGUAGGGAUUUUAGGCCCCAAUUUGAAGAUAACUAUACAACUUACUACUUUCCCUGGUGUGUAGCACAUUCA	TRUE
chrX	96382628	96382746	-	1.9	66 +/- 13%	1981	1981	0	0	no	kidney	1	known	654	FALSE	bta-mir-98	primary_transcript	AGGACUCUGCUCAUGCUGGGGUGAGGUAGUAAGUUGUAUUGUUGUGGGGUAGGGAUUUUAGGCCCCAAUUUGAAGAUAACUAUACAACUUACUACUUUCCCUGGUGUGUAGCACAUUCA	TRUE
chrX	96382628	96382746	-	839.3	78 +/- 13%	1640	1633	0	7	no	kidney	2	known	654	FALSE	bta-mir-98	primary_transcript	AGGACUCUGCUCAUGCUGGGGUGAGGUAGUAAGUUGUAUUGUUGUGGGGUAGGGAUUUUAGGCCCCAAUUUGAAGAUAACUAUACAACUUACUACUUUCCCUGGUGUGUAGCACAUUCA	TRUE
chrX	96382628	96382746	-	1.9	55 +/- 14%	1633	1633	0	0	no	kidney	2	known	654	FALSE	bta-mir-98	primary_transcript	AGGACUCUGCUCAUGCUGGGGUGAGGUAGUAAGUUGUAUUGUUGUGGGGUAGGGAUUUUAGGCCCCAAUUUGAAGAUAACUAUACAACUUACUACUUUCCCUGGUGUGUAGCACAUUCA	TRUE
chrX	96382628	96382746	-	37.3	80 +/- 18%	67	66	0	1	no	leg muscle	1	known	654	FALSE	bta-mir-98	primary_transcript	AGGACUCUGCUCAUGCUGGGGUGAGGUAGUAAGUUGUAUUGUUGUGGGGUAGGGAUUUUAGGCCCCAAUUUGAAGAUAACUAUACAACUUACUACUUUCCCUGGUGUGUAGCACAUUCA	TRUE
chrX	96382628	96382746	-	1.9	33 +/- 24%	66	66	0	0	no	leg muscle	1	known	654	FALSE	bta-mir-98	primary_transcript	AGGACUCUGCUCAUGCUGGGGUGAGGUAGUAAGUUGUAUUGUUGUGGGGUAGGGAUUUUAGGCCCCAAUUUGAAGAUAACUAUACAACUUACUACUUUCCCUGGUGUGUAGCACAUUCA	TRUE
chrX	96382628	96382746	-	39.8	84 +/- 17%	72	71	0	1	no	leg muscle	2	known	654	FALSE	bta-mir-98	primary_transcript	AGGACUCUGCUCAUGCUGGGGUGAGGUAGUAAGUUGUAUUGUUGUGGGGUAGGGAUUUUAGGCCCCAAUUUGAAGAUAACUAUACAACUUACUACUUUCCCUGGUGUGUAGCACAUUCA	TRUE
chrX	96382628	96382746	-	1.9	17 +/- 21%	71	71	0	0	no	leg muscle	2	known	654	FALSE	bta-mir-98	primary_transcript	AGGACUCUGCUCAUGCUGGGGUGAGGUAGUAAGUUGUAUUGUUGUGGGGUAGGGAUUUUAGGCCCCAAUUUGAAGAUAACUAUACAACUUACUACUUUCCCUGGUGUGUAGCACAUUCA	TRUE
chrX	96382628	96382746	-	547.6	68 +/- 26%	1068	1062	0	6	no	liver	1	known	654	FALSE	bta-mir-98	primary_transcript	AGGACUCUGCUCAUGCUGGGGUGAGGUAGUAAGUUGUAUUGUUGUGGGGUAGGGAUUUUAGGCCCCAAUUUGAAGAUAACUAUACAACUUACUACUUUCCCUGGUGUGUAGCACAUUCA	TRUE
chrX	96382628	96382746	-	1.9	49 +/- 19%	1062	1062	0	0	no	liver	1	known	654	FALSE	bta-mir-98	primary_transcript	AGGACUCUGCUCAUGCUGGGGUGAGGUAGUAAGUUGUAUUGUUGUGGGGUAGGGAUUUUAGGCCCCAAUUUGAAGAUAACUAUACAACUUACUACUUUCCCUGGUGUGUAGCACAUUCA	TRUE
chrX	96382628	96382746	-	81.1	78 +/- 21%	153	147	0	6	no	liver	2	known	654	FALSE	bta-mir-98	primary_transcript	AGGACUCUGCUCAUGCUGGGGUGAGGUAGUAAGUUGUAUUGUUGUGGGGUAGGGAUUUUAGGCCCCAAUUUGAAGAUAACUAUACAACUUACUACUUUCCCUGGUGUGUAGCACAUUCA	TRUE
chrX	96382628	96382746	-	1.9	18 +/- 20%	147	147	0	0	no	liver	2	known	654	FALSE	bta-mir-98	primary_transcript	AGGACUCUGCUCAUGCUGGGGUGAGGUAGUAAGUUGUAUUGUUGUGGGGUAGGGAUUUUAGGCCCCAAUUUGAAGAUAACUAUACAACUUACUACUUUCCCUGGUGUGUAGCACAUUCA	TRUE
chrX	96382628	96382746	-	995.3	82 +/- 15%	1946	1941	0	5	no	lung	1	known	654	FALSE	bta-mir-98	primary_transcript	AGGACUCUGCUCAUGCUGGGGUGAGGUAGUAAGUUGUAUUGUUGUGGGGUAGGGAUUUUAGGCCCCAAUUUGAAGAUAACUAUACAACUUACUACUUUCCCUGGUGUGUAGCACAUUCA	TRUE
chrX	96382628	96382746	-	1.9	52 +/- 18%	1941	1941	0	0	no	lung	1	known	654	FALSE	bta-mir-98	primary_transcript	AGGACUCUGCUCAUGCUGGGGUGAGGUAGUAAGUUGUAUUGUUGUGGGGUAGGGAUUUUAGGCCCCAAUUUGAAGAUAACUAUACAACUUACUACUUUCCCUGGUGUGUAGCACAUUCA	TRUE
chrX	96382628	96382746	-	1529.6	67 +/- 25%	2994	2992	0	2	no	lung	2	known	654	FALSE	bta-mir-98	primary_transcript	AGGACUCUGCUCAUGCUGGGGUGAGGUAGUAAGUUGUAUUGUUGUGGGGUAGGGAUUUUAGGCCCCAAUUUGAAGAUAACUAUACAACUUACUACUUUCCCUGGUGUGUAGCACAUUCA	TRUE
chrX	96382628	96382746	-	1.9	47 +/- 17%	2992	2992	0	0	no	lung	2	known	654	FALSE	bta-mir-98	primary_transcript	AGGACUCUGCUCAUGCUGGGGUGAGGUAGUAAGUUGUAUUGUUGUGGGGUAGGGAUUUUAGGCCCCAAUUUGAAGAUAACUAUACAACUUACUACUUUCCCUGGUGUGUAGCACAUUCA	TRUE
chrX	96382628	96382746	-	940.7	59 +/- 23%	1839	1832	0	7	no	intestinal lymph node	1	known	654	FALSE	bta-mir-98	primary_transcript	AGGACUCUGCUCAUGCUGGGGUGAGGUAGUAAGUUGUAUUGUUGUGGGGUAGGGAUUUUAGGCCCCAAUUUGAAGAUAACUAUACAACUUACUACUUUCCCUGGUGUGUAGCACAUUCA	TRUE
chrX	96382628	96382746	-	935.6	59 +/- 23%	1833	1832	0	1	no	intestinal lymph node	1	known	654	FALSE	bta-mir-98	primary_transcript	AGGACUCUGCUCAUGCUGGGGUGAGGUAGUAAGUUGUAUUGUUGUGGGGUAGGGAUUUUAGGCCCCAAUUUGAAGAUAACUAUACAACUUACUACUUUCCCUGGUGUGUAGCACAUUCA	TRUE
chrX	96382628	96382746	-	154	71 +/- 21%	296	290	0	6	no	intestinal lymph node	2	known	654	FALSE	bta-mir-98	primary_transcript	AGGACUCUGCUCAUGCUGGGGUGAGGUAGUAAGUUGUAUUGUUGUGGGGUAGGGAUUUUAGGCCCCAAUUUGAAGAUAACUAUACAACUUACUACUUUCCCUGGUGUGUAGCACAUUCA	TRUE
chrX	96382628	96382746	-	1.9	21 +/- 21%	291	290	0	1	no	intestinal lymph node	2	known	654	FALSE	bta-mir-98	primary_transcript	AGGACUCUGCUCAUGCUGGGGUGAGGUAGUAAGUUGUAUUGUUGUGGGGUAGGGAUUUUAGGCCCCAAUUUGAAGAUAACUAUACAACUUACUACUUUCCCUGGUGUGUAGCACAUUCA	TRUE
chrX	96382628	96382746	-	3.9	8 +/- 16%	81	81	0	0	no	mammary gland	1	known	654	FALSE	bta-mir-98	primary_transcript	AGGACUCUGCUCAUGCUGGGGUGAGGUAGUAAGUUGUAUUGUUGUGGGGUAGGGAUUUUAGGCCCCAAUUUGAAGAUAACUAUACAACUUACUACUUUCCCUGGUGUGUAGCACAUUCA	TRUE
chrX	96382628	96382746	-	427.8	77 +/- 15%	833	831	0	2	no	mammary gland	2	known	654	FALSE	bta-mir-98	primary_transcript	AGGACUCUGCUCAUGCUGGGGUGAGGUAGUAAGUUGUAUUGUUGUGGGGUAGGGAUUUUAGGCCCCAAUUUGAAGAUAACUAUACAACUUACUACUUUCCCUGGUGUGUAGCACAUUCA	TRUE
chrX	96382628	96382746	-	1.9	40 +/- 18%	831	831	0	0	no	mammary gland	2	known	654	FALSE	bta-mir-98	primary_transcript	AGGACUCUGCUCAUGCUGGGGUGAGGUAGUAAGUUGUAUUGUUGUGGGGUAGGGAUUUUAGGCCCCAAUUUGAAGAUAACUAUACAACUUACUACUUUCCCUGGUGUGUAGCACAUUCA	TRUE
chrX	96382628	96382746	-	1599.4	84 +/- 12%	3131	3125	0	6	no	ovary	1	known	654	FALSE	bta-mir-98	primary_transcript	AGGACUCUGCUCAUGCUGGGGUGAGGUAGUAAGUUGUAUUGUUGUGGGGUAGGGAUUUUAGGCCCCAAUUUGAAGAUAACUAUACAACUUACUACUUUCCCUGGUGUGUAGCACAUUCA	TRUE
chrX	96382628	96382746	-	1594.8	84 +/- 12%	3126	3125	0	1	no	ovary	1	known	654	FALSE	bta-mir-98	primary_transcript	AGGACUCUGCUCAUGCUGGGGUGAGGUAGUAAGUUGUAUUGUUGUGGGGUAGGGAUUUUAGGCCCCAAUUUGAAGAUAACUAUACAACUUACUACUUUCCCUGGUGUGUAGCACAUUCA	TRUE
chrX	96382628	96382746	-	1363.9	76 +/- 15%	2669	2659	0	10	no	ovary	2	known	654	FALSE	bta-mir-98	primary_transcript	AGGACUCUGCUCAUGCUGGGGUGAGGUAGUAAGUUGUAUUGUUGUGGGGUAGGGAUUUUAGGCCCCAAUUUGAAGAUAACUAUACAACUUACUACUUUCCCUGGUGUGUAGCACAUUCA	TRUE
chrX	96382628	96382746	-	1109	83 +/- 14%	2169	2159	0	10	no	spleen	1	known	654	FALSE	bta-mir-98	primary_transcript	AGGACUCUGCUCAUGCUGGGGUGAGGUAGUAAGUUGUAUUGUUGUGGGGUAGGGAUUUUAGGCCCCAAUUUGAAGAUAACUAUACAACUUACUACUUUCCCUGGUGUGUAGCACAUUCA	TRUE
chrX	96382628	96382746	-	1.9	60 +/- 16%	2159	2159	0	0	no	spleen	1	known	654	FALSE	bta-mir-98	primary_transcript	AGGACUCUGCUCAUGCUGGGGUGAGGUAGUAAGUUGUAUUGUUGUGGGGUAGGGAUUUUAGGCCCCAAUUUGAAGAUAACUAUACAACUUACUACUUUCCCUGGUGUGUAGCACAUUCA	TRUE
chrX	96382628	96382746	-	1251.7	84 +/- 12%	2449	2436	0	13	no	spleen	2	known	654	FALSE	bta-mir-98	primary_transcript	AGGACUCUGCUCAUGCUGGGGUGAGGUAGUAAGUUGUAUUGUUGUGGGGUAGGGAUUUUAGGCCCCAAUUUGAAGAUAACUAUACAACUUACUACUUUCCCUGGUGUGUAGCACAUUCA	TRUE
chrX	96382628	96382746	-	1.9	56 +/- 14%	2436	2436	0	0	no	spleen	2	known	654	FALSE	bta-mir-98	primary_transcript	AGGACUCUGCUCAUGCUGGGGUGAGGUAGUAAGUUGUAUUGUUGUGGGGUAGGGAUUUUAGGCCCCAAUUUGAAGAUAACUAUACAACUUACUACUUUCCCUGGUGUGUAGCACAUUCA	TRUE
chrX	96382628	96382746	-	2365.2	65 +/- 16%	4633	4621	0	12	no	thymus	1	known	654	FALSE	bta-mir-98	primary_transcript	AGGACUCUGCUCAUGCUGGGGUGAGGUAGUAAGUUGUAUUGUUGUGGGGUAGGGAUUUUAGGCCCCAAUUUGAAGAUAACUAUACAACUUACUACUUUCCCUGGUGUGUAGCACAUUCA	TRUE
chrX	96382628	96382746	-	3.9	6 +/- 15%	173	166	0	7	no	thymus	2	known	654	FALSE	bta-mir-98	primary_transcript	AGGACUCUGCUCAUGCUGGGGUGAGGUAGUAAGUUGUAUUGUUGUGGGGUAGGGAUUUUAGGCCCCAAUUUGAAGAUAACUAUACAACUUACUACUUUCCCUGGUGUGUAGCACAUUCA	TRUE
chrX	96382628	96382746	-	1.9	14 +/- 17%	166	166	0	0	no	thymus	2	known	654	FALSE	bta-mir-98	primary_transcript	AGGACUCUGCUCAUGCUGGGGUGAGGUAGUAAGUUGUAUUGUUGUGGGGUAGGGAUUUUAGGCCCCAAUUUGAAGAUAACUAUACAACUUACUACUUUCCCUGGUGUGUAGCACAUUCA	TRUE
chrX	96382628	96382746	-	110.2	80 +/- 16%	210	197	0	13	no	thyroid	1	known	654	FALSE	bta-mir-98	primary_transcript	AGGACUCUGCUCAUGCUGGGGUGAGGUAGUAAGUUGUAUUGUUGUGGGGUAGGGAUUUUAGGCCCCAAUUUGAAGAUAACUAUACAACUUACUACUUUCCCUGGUGUGUAGCACAUUCA	TRUE
chrX	96382628	96382746	-	1.9	45 +/- 20%	197	197	0	0	no	thyroid	1	known	654	FALSE	bta-mir-98	primary_transcript	AGGACUCUGCUCAUGCUGGGGUGAGGUAGUAAGUUGUAUUGUUGUGGGGUAGGGAUUUUAGGCCCCAAUUUGAAGAUAACUAUACAACUUACUACUUUCCCUGGUGUGUAGCACAUUCA	TRUE
chrX	96382628	96382746	-	3.9	44 +/- 23%	338	338	0	0	no	thyroid	2	known	654	FALSE	bta-mir-98	primary_transcript	AGGACUCUGCUCAUGCUGGGGUGAGGUAGUAAGUUGUAUUGUUGUGGGGUAGGGAUUUUAGGCCCCAAUUUGAAGAUAACUAUACAACUUACUACUUUCCCUGGUGUGUAGCACAUUCA	TRUE
chrX	96382628	96382746	-	1.9	41 +/- 21%	339	338	0	1	no	thyroid	2	known	654	FALSE	bta-mir-98	primary_transcript	AGGACUCUGCUCAUGCUGGGGUGAGGUAGUAAGUUGUAUUGUUGUGGGGUAGGGAUUUUAGGCCCCAAUUUGAAGAUAACUAUACAACUUACUACUUUCCCUGGUGUGUAGCACAUUCA	TRUE
chrX	96382628	96382746	-	431.4	55 +/- 31%	840	839	0	1	no	tongue	1	known	654	FALSE	bta-mir-98	primary_transcript	AGGACUCUGCUCAUGCUGGGGUGAGGUAGUAAGUUGUAUUGUUGUGGGGUAGGGAUUUUAGGCCCCAAUUUGAAGAUAACUAUACAACUUACUACUUUCCCUGGUGUGUAGCACAUUCA	TRUE
chrX	96382628	96382746	-	1.9	19 +/- 21%	839	839	0	0	no	tongue	1	known	654	FALSE	bta-mir-98	primary_transcript	AGGACUCUGCUCAUGCUGGGGUGAGGUAGUAAGUUGUAUUGUUGUGGGGUAGGGAUUUUAGGCCCCAAUUUGAAGAUAACUAUACAACUUACUACUUUCCCUGGUGUGUAGCACAUUCA	TRUE
chrX	96382628	96382746	-	249.4	75 +/- 21%	483	482	0	1	no	tongue	2	known	654	FALSE	bta-mir-98	primary_transcript	AGGACUCUGCUCAUGCUGGGGUGAGGUAGUAAGUUGUAUUGUUGUGGGGUAGGGAUUUUAGGCCCCAAUUUGAAGAUAACUAUACAACUUACUACUUUCCCUGGUGUGUAGCACAUUCA	TRUE
chrX	96382628	96382746	-	247.3	75 +/- 21%	483	482	0	1	no	tongue	2	known	654	FALSE	bta-mir-98	primary_transcript	AGGACUCUGCUCAUGCUGGGGUGAGGUAGUAAGUUGUAUUGUUGUGGGGUAGGGAUUUUAGGCCCCAAUUUGAAGAUAACUAUACAACUUACUACUUUCCCUGGUGUGUAGCACAUUCA	TRUE
chrX	96382628	96382746	-	470.7	72 +/- 21%	917	913	0	4	no	white skin	1	known	654	FALSE	bta-mir-98	primary_transcript	AGGACUCUGCUCAUGCUGGGGUGAGGUAGUAAGUUGUAUUGUUGUGGGGUAGGGAUUUUAGGCCCCAAUUUGAAGAUAACUAUACAACUUACUACUUUCCCUGGUGUGUAGCACAUUCA	TRUE
chrX	96382628	96382746	-	1.9	46 +/- 19%	913	913	0	0	no	white skin	1	known	654	FALSE	bta-mir-98	primary_transcript	AGGACUCUGCUCAUGCUGGGGUGAGGUAGUAAGUUGUAUUGUUGUGGGGUAGGGAUUUUAGGCCCCAAUUUGAAGAUAACUAUACAACUUACUACUUUCCCUGGUGUGUAGCACAUUCA	TRUE
chrX	96382628	96382746	-	300.4	62 +/- 29%	583	577	0	6	no	white skin	2	known	654	FALSE	bta-mir-98	primary_transcript	AGGACUCUGCUCAUGCUGGGGUGAGGUAGUAAGUUGUAUUGUUGUGGGGUAGGGAUUUUAGGCCCCAAUUUGAAGAUAACUAUACAACUUACUACUUUCCCUGGUGUGUAGCACAUUCA	TRUE
chrX	96382628	96382746	-	1.9	40 +/- 21%	577	577	0	0	no	white skin	2	known	654	FALSE	bta-mir-98	primary_transcript	AGGACUCUGCUCAUGCUGGGGUGAGGUAGUAAGUUGUAUUGUUGUGGGGUAGGGAUUUUAGGCCCCAAUUUGAAGAUAACUAUACAACUUACUACUUUCCCUGGUGUGUAGCACAUUCA	TRUE
chrX	99936305	99936412	-	6.4	67 +/- 22%	7	5	0	2	no	brain cerebellum	2	known	655	FALSE	bta-mir-223	primary_transcript	CCCAGCCUCCUGCAGUGCCAUGCUCCGUGUAUUUGACAAGCUGAGUUGGACACUCCAUGUAGUAGUGUCAGUUUGUCAAAUACCCCAAGUGUGGCAUAUGCCUAGCAG	TRUE
chrX	99936305	99936412	-	310.2	21 +/- 32%	603	350	0	253	no	thymus	2	known	655	FALSE	bta-mir-223	primary_transcript	CCCAGCCUCCUGCAGUGCCAUGCUCCGUGUAUUUGACAAGCUGAGUUGGACACUCCAUGUAGUAGUGUCAGUUUGUCAAAUACCCCAAGUGUGGCAUAUGCCUAGCAG	TRUE
chr1	19881358	19881419	-	656.9	73 +/- 16%	1283	747	0	536	no	adrenal gland	1	known	10	TRUE	bta-mir-125b	primary_transcript	ucccugagacccuaacuugugagguauuuuaguagcaucacaagucaggcucuugggaccu	FALSE
chr1	19881358	19881419	-	151.7	79 +/- 20%	292	255	0	37	no	adrenal gland	2	known	10	TRUE	bta-mir-125b	primary_transcript	ucccugagacccuaacuugugagguauuuuaguagcaucacaagucaggcucuugggaccu	FALSE
chr1	19881358	19881419	-	156.2	51 +/- 35%	301	150	0	151	no	black skin	1	known	10	TRUE	bta-mir-125b	primary_transcript	ucccugagacccuaacuugugagguauuuuaguagcaucacaagucaggcucuugggaccu	FALSE
chr1	19881358	19881419	-	125.7	73 +/- 23%	241	156	0	85	no	black skin	2	known	10	TRUE	bta-mir-125b	primary_transcript	ucccugagacccuaacuugugagguauuuuaguagcaucacaagucaggcucuugggaccu	FALSE
chr1	19881358	19881419	-	928.1	80 +/- 14%	1815	1168	0	647	no	brain caudal lobe	1	known	10	TRUE	bta-mir-125b	primary_transcript	ucccugagacccuaacuugugagguauuuuaguagcaucacaagucaggcucuugggaccu	FALSE
chr1	19881358	19881419	-	536.6	81 +/- 13%	1047	825	0	222	no	brain caudal lobe	2	known	10	TRUE	bta-mir-125b	primary_transcript	ucccugagacccuaacuugugagguauuuuaguagcaucacaagucaggcucuugggaccu	FALSE
chr1	19881358	19881419	-	1094.3	73 +/- 18%	2141	1560	0	581	no	brain cerebellum	1	known	10	TRUE	bta-mir-125b	primary_transcript	ucccugagacccuaacuugugagguauuuuaguagcaucacaagucaggcucuugggaccu	FALSE
chr1	19881358	19881419	-	828.7	68 +/- 21%	1620	1071	0	549	no	brain cerebellum	2	known	10	TRUE	bta-mir-125b	primary_transcript	ucccugagacccuaacuugugagguauuuuaguagcaucacaagucaggcucuugggaccu	FALSE
chr1	19881358	19881419	-	564.1	76 +/- 21%	1101	631	0	470	no	heart	1	known	10	TRUE	bta-mir-125b	primary_transcript	ucccugagacccuaacuugugagguauuuuaguagcaucacaagucaggcucuugggaccu	FALSE
chr1	19881358	19881419	-	529.4	77 +/- 18%	1033	595	0	438	no	heart	2	known	10	TRUE	bta-mir-125b	primary_transcript	ucccugagacccuaacuugugagguauuuuaguagcaucacaagucaggcucuugggaccu	FALSE
chr1	19881358	19881419	-	179.2	81 +/- 14%	346	335	0	11	no	kidney	1	known	10	TRUE	bta-mir-125b	primary_transcript	ucccugagacccuaacuugugagguauuuuaguagcaucacaagucaggcucuugggaccu	FALSE
chr1	19881358	19881419	-	320.4	78 +/- 13%	623	396	0	227	no	kidney	2	known	10	TRUE	bta-mir-125b	primary_transcript	ucccugagacccuaacuugugagguauuuuaguagcaucacaagucaggcucuugggaccu	FALSE
chr1	19881358	19881419	-	91	80 +/- 18%	173	84	0	89	no	leg muscle	1	known	10	TRUE	bta-mir-125b	primary_transcript	ucccugagacccuaacuugugagguauuuuaguagcaucacaagucaggcucuugggaccu	FALSE
chr1	19881358	19881419	-	60.9	84 +/- 17%	114	91	0	23	no	leg muscle	2	known	10	TRUE	bta-mir-125b	primary_transcript	ucccugagacccuaacuugugagguauuuuaguagcaucacaagucaggcucuugggaccu	FALSE
chr1	19881358	19881419	-	107.8	68 +/- 26%	206	99	0	107	no	liver	1	known	10	TRUE	bta-mir-125b	primary_transcript	ucccugagacccuaacuugugagguauuuuaguagcaucacaagucaggcucuugggaccu	FALSE
chr1	19881358	19881419	-	121.1	78 +/- 21%	232	116	0	116	no	liver	2	known	10	TRUE	bta-mir-125b	primary_transcript	ucccugagacccuaacuugugagguauuuuaguagcaucacaagucaggcucuugggaccu	FALSE
chr1	19881358	19881419	-	188.3	82 +/- 15%	364	232	0	132	no	lung	1	known	10	TRUE	bta-mir-125b	primary_transcript	ucccugagacccuaacuugugagguauuuuaguagcaucacaagucaggcucuugggaccu	FALSE
chr1	19881358	19881419	-	199.1	67 +/- 25%	385	241	0	144	no	lung	2	known	10	TRUE	bta-mir-125b	primary_transcript	ucccugagacccuaacuugugagguauuuuaguagcaucacaagucaggcucuugggaccu	FALSE
chr1	19881358	19881419	-	62.4	59 +/- 23%	117	75	0	42	no	intestinal lymph node	1	known	10	TRUE	bta-mir-125b	primary_transcript	ucccugagacccuaacuugugagguauuuuaguagcaucacaagucaggcucuugggaccu	FALSE
chr1	19881358	19881419	-	91	71 +/- 21%	173	122	0	51	no	intestinal lymph node	2	known	10	TRUE	bta-mir-125b	primary_transcript	ucccugagacccuaacuugugagguauuuuaguagcaucacaagucaggcucuugggaccu	FALSE
chr1	19881358	19881419	-	46.6	72 +/- 27%	86	48	0	38	no	mammary gland	1	known	10	TRUE	bta-mir-125b	primary_transcript	ucccugagacccuaacuugugagguauuuuaguagcaucacaagucaggcucuugggaccu	FALSE
chr1	19881358	19881419	-	101.2	77 +/- 15%	193	144	0	49	no	mammary gland	2	known	10	TRUE	bta-mir-125b	primary_transcript	ucccugagacccuaacuugugagguauuuuaguagcaucacaagucaggcucuugggaccu	FALSE
chr1	19881358	19881419	-	1648.5	84 +/- 12%	3228	2010	0	1218	no	ovary	1	known	10	TRUE	bta-mir-125b	primary_transcript	ucccugagacccuaacuugugagguauuuuaguagcaucacaagucaggcucuugggaccu	FALSE
chr1	19881358	19881419	-	289.3	76 +/- 15%	562	420	0	142	no	ovary	2	known	10	TRUE	bta-mir-125b	primary_transcript	ucccugagacccuaacuugugagguauuuuaguagcaucacaagucaggcucuugggaccu	FALSE
chr1	19881358	19881419	-	231.7	83 +/- 14%	449	315	0	134	no	spleen	1	known	10	TRUE	bta-mir-125b	primary_transcript	ucccugagacccuaacuugugagguauuuuaguagcaucacaagucaggcucuugggaccu	FALSE
chr1	19881358	19881419	-	248.5	84 +/- 12%	482	323	0	159	no	spleen	2	known	10	TRUE	bta-mir-125b	primary_transcript	ucccugagacccuaacuugugagguauuuuaguagcaucacaagucaggcucuugggaccu	FALSE
chr1	19881358	19881419	-	331.6	65 +/- 16%	645	415	0	230	no	thymus	1	known	10	TRUE	bta-mir-125b	primary_transcript	ucccugagacccuaacuugugagguauuuuaguagcaucacaagucaggcucuugggaccu	FALSE
chr1	19881358	19881419	-	389.2	21 +/- 32%	758	458	0	300	no	thymus	2	known	10	TRUE	bta-mir-125b	primary_transcript	ucccugagacccuaacuugugagguauuuuaguagcaucacaagucaggcucuugggaccu	FALSE
chr1	19881358	19881419	-	432.6	80 +/- 16%	843	370	0	473	no	thyroid	1	known	10	TRUE	bta-mir-125b	primary_transcript	ucccugagacccuaacuugugagguauuuuaguagcaucacaagucaggcucuugggaccu	FALSE
chr1	19881358	19881419	-	314.8	67 +/- 29%	612	452	0	160	no	thyroid	2	known	10	TRUE	bta-mir-125b	primary_transcript	ucccugagacccuaacuugugagguauuuuaguagcaucacaagucaggcucuugggaccu	FALSE
chr1	19881358	19881419	-	332.6	55 +/- 31%	647	361	0	286	no	tongue	1	known	10	TRUE	bta-mir-125b	primary_transcript	ucccugagacccuaacuugugagguauuuuaguagcaucacaagucaggcucuugggaccu	FALSE
chr1	19881358	19881419	-	178.2	75 +/- 21%	344	186	0	158	no	tongue	2	known	10	TRUE	bta-mir-125b	primary_transcript	ucccugagacccuaacuugugagguauuuuaguagcaucacaagucaggcucuugggaccu	FALSE
chr1	19881358	19881419	-	132.3	72 +/- 21%	254	105	0	149	no	white skin	1	known	10	TRUE	bta-mir-125b	primary_transcript	ucccugagacccuaacuugugagguauuuuaguagcaucacaagucaggcucuugggaccu	FALSE
chr1	19881358	19881419	-	67	62 +/- 29%	126	74	0	52	no	white skin	2	known	10	TRUE	bta-mir-125b	primary_transcript	ucccugagacccuaacuugugagguauuuuaguagcaucacaagucaggcucuugggaccu	FALSE
chr2	62007762	62007819	-	791.3	73 +/- 16%	1547	1543	0	4	no	adrenal gland	1	known	34	FALSE	bta-mir-128	primary_transcript	cggggccguagcacugucugagagguuuacauuucucacagugaaccggucucuuuu	FALSE
chr2	62007762	62007819	-	3.4	62 +/- 19%	514	514	0	0	no	adrenal gland	2	known	34	FALSE	bta-mir-128	primary_transcript	cggggccguagcacugucugagagguuuacauuucucacagugaaccggucucuuuu	FALSE
chr2	62007762	62007819	-	80.1	51 +/- 35%	152	149	0	3	no	black skin	1	known	34	FALSE	bta-mir-128	primary_transcript	cggggccguagcacugucugagagguuuacauuucucacagugaaccggucucuuuu	FALSE
chr2	62007762	62007819	-	41.9	73 +/- 23%	77	75	0	2	no	black skin	2	known	34	FALSE	bta-mir-128	primary_transcript	cggggccguagcacugucugagagguuuacauuucucacagugaaccggucucuuuu	FALSE
chr2	62007762	62007819	-	2230.1	80 +/- 14%	4369	4324	0	45	no	brain caudal lobe	1	known	34	FALSE	bta-mir-128	primary_transcript	cggggccguagcacugucugagagguuuacauuucucacagugaaccggucucuuuu	FALSE
chr2	62007762	62007819	-	2106.2	81 +/- 13%	4126	4095	0	31	no	brain caudal lobe	2	known	34	FALSE	bta-mir-128	primary_transcript	cggggccguagcacugucugagagguuuacauuucucacagugaaccggucucuuuu	FALSE
chr2	62007762	62007819	-	6291.3	73 +/- 18%	12335	12317	0	18	no	brain cerebellum	1	known	34	FALSE	bta-mir-128	primary_transcript	cggggccguagcacugucugagagguuuacauuucucacagugaaccggucucuuuu	FALSE
chr2	62007762	62007819	-	2863.8	68 +/- 21%	5612	5605	0	7	no	brain cerebellum	2	known	34	FALSE	bta-mir-128	primary_transcript	cggggccguagcacugucugagagguuuacauuucucacagugaaccggucucuuuu	FALSE
chr2	62007762	62007819	-	141.8	76 +/- 21%	273	269	0	4	no	heart	1	known	34	FALSE	bta-mir-128	primary_transcript	cggggccguagcacugucugagagguuuacauuucucacagugaaccggucucuuuu	FALSE
chr2	62007762	62007819	-	211.7	77 +/- 18%	410	406	0	4	no	heart	2	known	34	FALSE	bta-mir-128	primary_transcript	cggggccguagcacugucugagagguuuacauuucucacagugaaccggucucuuuu	FALSE
chr2	62007762	62007819	-	3.4	71 +/- 14%	32	32	0	0	no	kidney	1	known	34	FALSE	bta-mir-128	primary_transcript	cggggccguagcacugucugagagguuuacauuucucacagugaaccggucucuuuu	FALSE
chr2	62007762	62007819	-	190.8	78 +/- 13%	369	368	0	1	no	kidney	2	known	34	FALSE	bta-mir-128	primary_transcript	cggggccguagcacugucugagagguuuacauuucucacagugaaccggucucuuuu	FALSE
chr2	62007762	62007819	-	3.4	39 +/- 24%	2792	2792	0	0	no	leg muscle	1	known	34	FALSE	bta-mir-128	primary_transcript	cggggccguagcacugucugagagguuuacauuucucacagugaaccggucucuuuu	FALSE
chr2	62007762	62007819	-	3.4	39 +/- 29%	2350	2350	0	0	no	leg muscle	2	known	34	FALSE	bta-mir-128	primary_transcript	cggggccguagcacugucugagagguuuacauuucucacagugaaccggucucuuuu	FALSE
chr2	62007762	62007819	-	3.4	51 +/- 25%	143	143	0	0	no	liver	1	known	34	FALSE	bta-mir-128	primary_transcript	cggggccguagcacugucugagagguuuacauuucucacagugaaccggucucuuuu	FALSE
chr2	62007762	62007819	-	86.8	78 +/- 21%	165	164	0	1	no	liver	2	known	34	FALSE	bta-mir-128	primary_transcript	cggggccguagcacugucugagagguuuacauuucucacagugaaccggucucuuuu	FALSE
chr2	62007762	62007819	-	3.4	66 +/- 17%	392	392	0	0	no	lung	1	known	34	FALSE	bta-mir-128	primary_transcript	cggggccguagcacugucugagagguuuacauuucucacagugaaccggucucuuuu	FALSE
chr2	62007762	62007819	-	334	67 +/- 25%	650	648	0	2	no	lung	2	known	34	FALSE	bta-mir-128	primary_transcript	cggggccguagcacugucugagagguuuacauuucucacagugaaccggucucuuuu	FALSE
chr2	62007762	62007819	-	181.6	59 +/- 23%	351	350	0	1	no	intestinal lymph node	1	known	34	FALSE	bta-mir-128	primary_transcript	cggggccguagcacugucugagagguuuacauuucucacagugaaccggucucuuuu	FALSE
chr2	62007762	62007819	-	283	71 +/- 21%	550	549	0	1	no	intestinal lymph node	2	known	34	FALSE	bta-mir-128	primary_transcript	cggggccguagcacugucugagagguuuacauuucucacagugaaccggucucuuuu	FALSE
chr2	62007762	62007819	-	32.2	72 +/- 27%	58	56	0	2	no	mammary gland	1	known	34	FALSE	bta-mir-128	primary_transcript	cggggccguagcacugucugagagguuuacauuucucacagugaaccggucucuuuu	FALSE
chr2	62007762	62007819	-	3.4	47 +/- 19%	60	60	0	0	no	mammary gland	2	known	34	FALSE	bta-mir-128	primary_transcript	cggggccguagcacugucugagagguuuacauuucucacagugaaccggucucuuuu	FALSE
chr2	62007762	62007819	-	3.4	60 +/- 15%	200	200	0	0	no	ovary	1	known	34	FALSE	bta-mir-128	primary_transcript	cggggccguagcacugucugagagguuuacauuucucacagugaaccggucucuuuu	FALSE
chr2	62007762	62007819	-	63.3	76 +/- 15%	119	118	0	1	no	ovary	2	known	34	FALSE	bta-mir-128	primary_transcript	cggggccguagcacugucugagagguuuacauuucucacagugaaccggucucuuuu	FALSE
chr2	62007762	62007819	-	153	83 +/- 14%	295	291	0	4	no	spleen	1	known	34	FALSE	bta-mir-128	primary_transcript	cggggccguagcacugucugagagguuuacauuucucacagugaaccggucucuuuu	FALSE
chr2	62007762	62007819	-	164.2	84 +/- 12%	317	315	0	2	no	spleen	2	known	34	FALSE	bta-mir-128	primary_transcript	cggggccguagcacugucugagagguuuacauuucucacagugaaccggucucuuuu	FALSE
chr2	62007762	62007819	-	14007	65 +/- 16%	27469	27463	0	6	no	thymus	1	known	34	FALSE	bta-mir-128	primary_transcript	cggggccguagcacugucugagagguuuacauuucucacagugaaccggucucuuuu	FALSE
chr2	62007762	62007819	-	20827.5	21 +/- 32%	40847	40837	0	10	no	thymus	2	known	34	FALSE	bta-mir-128	primary_transcript	cggggccguagcacugucugagagguuuacauuucucacagugaaccggucucuuuu	FALSE
chr2	62007762	62007819	-	138.2	80 +/- 16%	266	259	0	7	no	thyroid	1	known	34	FALSE	bta-mir-128	primary_transcript	cggggccguagcacugucugagagguuuacauuucucacagugaaccggucucuuuu	FALSE
chr2	62007762	62007819	-	145.9	67 +/- 29%	281	279	0	2	no	thyroid	2	known	34	FALSE	bta-mir-128	primary_transcript	cggggccguagcacugucugagagguuuacauuucucacagugaaccggucucuuuu	FALSE
chr2	62007762	62007819	-	3954.8	55 +/- 31%	7752	7748	0	4	no	tongue	1	known	34	FALSE	bta-mir-128	primary_transcript	cggggccguagcacugucugagagguuuacauuucucacagugaaccggucucuuuu	FALSE
chr2	62007762	62007819	-	3.4	28 +/- 24%	4452	4452	0	0	no	tongue	2	known	34	FALSE	bta-mir-128	primary_transcript	cggggccguagcacugucugagagguuuacauuucucacagugaaccggucucuuuu	FALSE
chr2	62007762	62007819	-	3.4	43 +/- 23%	73	73	0	0	no	white skin	1	known	34	FALSE	bta-mir-128	primary_transcript	cggggccguagcacugucugagagguuuacauuucucacagugaaccggucucuuuu	FALSE
chr2	62007762	62007819	-	33.2	62 +/- 29%	60	59	0	1	no	white skin	2	known	34	FALSE	bta-mir-128	primary_transcript	cggggccguagcacugucugagagguuuacauuucucacagugaaccggucucuuuu	FALSE
chr2	107963035	107963096	-	8.1	72 +/- 18%	10	7	0	3	no	brain cerebellum	1	known	36	FALSE	bta-mir-153	primary_transcript	gucauuuuugugaucugcagcuaguauucucacuccaguugcauagucacaaaagugauca	FALSE
chr3	80666429	80666488	+	782.7	73 +/- 16%	1529	1528	0	1	no	adrenal gland	1	known	49	FALSE	bta-mir-101	primary_transcript	ucaguuaucacagugcugaugcuguccauucuaaagguacaguacugugauaacugaag	FALSE
chr3	80666429	80666488	+	3.9	62 +/- 19%	640	640	0	0	no	adrenal gland	2	known	49	FALSE	bta-mir-101	primary_transcript	ucaguuaucacagugcugaugcuguccauucuaaagguacaguacugugauaacugaag	FALSE
chr3	80666429	80666488	+	3.9	42 +/- 24%	1045	1045	0	0	no	black skin	1	known	49	FALSE	bta-mir-101	primary_transcript	ucaguuaucacagugcugaugcuguccauucuaaagguacaguacugugauaacugaag	FALSE
chr3	80666429	80666488	+	3.9	56 +/- 21%	620	620	0	0	no	black skin	2	known	49	FALSE	bta-mir-101	primary_transcript	ucaguuaucacagugcugaugcuguccauucuaaagguacaguacugugauaacugaag	FALSE
chr3	80666429	80666488	+	3.9	61 +/- 13%	789	789	0	0	no	brain caudal lobe	1	known	49	FALSE	bta-mir-101	primary_transcript	ucaguuaucacagugcugaugcuguccauucuaaagguacaguacugugauaacugaag	FALSE
chr3	80666429	80666488	+	3.9	47 +/- 15%	289	289	0	0	no	brain caudal lobe	2	known	49	FALSE	bta-mir-101	primary_transcript	ucaguuaucacagugcugaugcuguccauucuaaagguacaguacugugauaacugaag	FALSE
chr3	80666429	80666488	+	3.9	55 +/- 18%	3096	3096	0	0	no	brain cerebellum	1	known	49	FALSE	bta-mir-101	primary_transcript	ucaguuaucacagugcugaugcuguccauucuaaagguacaguacugugauaacugaag	FALSE
chr3	80666429	80666488	+	3.9	37 +/- 19%	1499	1499	0	0	no	brain cerebellum	2	known	49	FALSE	bta-mir-101	primary_transcript	ucaguuaucacagugcugaugcuguccauucuaaagguacaguacugugauaacugaag	FALSE
chr3	80666429	80666488	+	3.9	64 +/- 16%	1302	1302	0	0	no	heart	1	known	49	FALSE	bta-mir-101	primary_transcript	ucaguuaucacagugcugaugcuguccauucuaaagguacaguacugugauaacugaag	FALSE
chr3	80666429	80666488	+	3.9	59 +/- 17%	1328	1328	0	0	no	heart	2	known	49	FALSE	bta-mir-101	primary_transcript	ucaguuaucacagugcugaugcuguccauucuaaagguacaguacugugauaacugaag	FALSE
chr3	80666429	80666488	+	3.8	71 +/- 14%	67	67	0	0	no	kidney	1	known	49	FALSE	bta-mir-101	primary_transcript	ucaguuaucacagugcugaugcuguccauucuaaagguacaguacugugauaacugaag	FALSE
chr3	80666429	80666488	+	3.9	55 +/- 14%	1642	1642	0	0	no	kidney	2	known	49	FALSE	bta-mir-101	primary_transcript	ucaguuaucacagugcugaugcuguccauucuaaagguacaguacugugauaacugaag	FALSE
chr3	80666429	80666488	+	3.9	39 +/- 24%	629	629	0	0	no	leg muscle	1	known	49	FALSE	bta-mir-101	primary_transcript	ucaguuaucacagugcugaugcuguccauucuaaagguacaguacugugauaacugaag	FALSE
chr3	80666429	80666488	+	3.9	39 +/- 29%	697	697	0	0	no	leg muscle	2	known	49	FALSE	bta-mir-101	primary_transcript	ucaguuaucacagugcugaugcuguccauucuaaagguacaguacugugauaacugaag	FALSE
chr3	80666429	80666488	+	3.9	51 +/- 25%	2626	2626	0	0	no	liver	1	known	49	FALSE	bta-mir-101	primary_transcript	ucaguuaucacagugcugaugcuguccauucuaaagguacaguacugugauaacugaag	FALSE
chr3	80666429	80666488	+	3.9	39 +/- 26%	3679	3679	0	0	no	liver	2	known	49	FALSE	bta-mir-101	primary_transcript	ucaguuaucacagugcugaugcuguccauucuaaagguacaguacugugauaacugaag	FALSE
chr3	80666429	80666488	+	3.9	66 +/- 17%	1115	1115	0	0	no	lung	1	known	49	FALSE	bta-mir-101	primary_transcript	ucaguuaucacagugcugaugcuguccauucuaaagguacaguacugugauaacugaag	FALSE
chr3	80666429	80666488	+	3.9	48 +/- 21%	1397	1397	0	0	no	lung	2	known	49	FALSE	bta-mir-101	primary_transcript	ucaguuaucacagugcugaugcuguccauucuaaagguacaguacugugauaacugaag	FALSE
chr3	80666429	80666488	+	3.9	7 +/- 13%	937	937	0	0	no	intestinal lymph node	1	known	49	FALSE	bta-mir-101	primary_transcript	ucaguuaucacagugcugaugcuguccauucuaaagguacaguacugugauaacugaag	FALSE
chr3	80666429	80666488	+	3.9	40 +/- 24%	1367	1367	0	0	no	intestinal lymph node	2	known	49	FALSE	bta-mir-101	primary_transcript	ucaguuaucacagugcugaugcuguccauucuaaagguacaguacugugauaacugaag	FALSE
chr3	80666429	80666488	+	3.9	8 +/- 16%	271	271	0	0	no	mammary gland	1	known	49	FALSE	bta-mir-101	primary_transcript	ucaguuaucacagugcugaugcuguccauucuaaagguacaguacugugauaacugaag	FALSE
chr3	80666429	80666488	+	3.9	47 +/- 19%	286	286	0	0	no	mammary gland	2	known	49	FALSE	bta-mir-101	primary_transcript	ucaguuaucacagugcugaugcuguccauucuaaagguacaguacugugauaacugaag	FALSE
chr3	80666429	80666488	+	1193.6	84 +/- 12%	2335	2334	0	1	no	ovary	1	known	49	FALSE	bta-mir-101	primary_transcript	ucaguuaucacagugcugaugcuguccauucuaaagguacaguacugugauaacugaag	FALSE
chr3	80666429	80666488	+	3.9	27 +/- 18%	293	293	0	0	no	ovary	2	known	49	FALSE	bta-mir-101	primary_transcript	ucaguuaucacagugcugaugcuguccauucuaaagguacaguacugugauaacugaag	FALSE
chr3	80666429	80666488	+	3.9	69 +/- 15%	1489	1489	0	0	no	spleen	1	known	49	FALSE	bta-mir-101	primary_transcript	ucaguuaucacagugcugaugcuguccauucuaaagguacaguacugugauaacugaag	FALSE
chr3	80666429	80666488	+	3.9	64 +/- 15%	1486	1486	0	0	no	spleen	2	known	49	FALSE	bta-mir-101	primary_transcript	ucaguuaucacagugcugaugcuguccauucuaaagguacaguacugugauaacugaag	FALSE
chr3	80666429	80666488	+	3.8	6 +/- 15%	1065	1065	0	0	no	thymus	2	known	49	FALSE	bta-mir-101	primary_transcript	ucaguuaucacagugcugaugcuguccauucuaaagguacaguacugugauaacugaag	FALSE
chr3	80666429	80666488	+	3.9	64 +/- 19%	1010	1010	0	0	no	thyroid	1	known	49	FALSE	bta-mir-101	primary_transcript	ucaguuaucacagugcugaugcuguccauucuaaagguacaguacugugauaacugaag	FALSE
chr3	80666429	80666488	+	544.6	67 +/- 29%	1062	1061	0	1	no	thyroid	2	known	49	FALSE	bta-mir-101	primary_transcript	ucaguuaucacagugcugaugcuguccauucuaaagguacaguacugugauaacugaag	FALSE
chr3	80666429	80666488	+	3.9	13 +/- 19%	1767	1767	0	0	no	tongue	1	known	49	FALSE	bta-mir-101	primary_transcript	ucaguuaucacagugcugaugcuguccauucuaaagguacaguacugugauaacugaag	FALSE
chr3	80666429	80666488	+	3.9	28 +/- 24%	999	999	0	0	no	tongue	2	known	49	FALSE	bta-mir-101	primary_transcript	ucaguuaucacagugcugaugcuguccauucuaaagguacaguacugugauaacugaag	FALSE
chr3	80666429	80666488	+	3.9	43 +/- 23%	472	472	0	0	no	white skin	1	known	49	FALSE	bta-mir-101	primary_transcript	ucaguuaucacagugcugaugcuguccauucuaaagguacaguacugugauaacugaag	FALSE
chr3	80666429	80666488	+	3.9	44 +/- 24%	341	341	0	0	no	white skin	2	known	49	FALSE	bta-mir-101	primary_transcript	ucaguuaucacagugcugaugcuguccauucuaaagguacaguacugugauaacugaag	FALSE
chr4	93220892	93220958	+	51.1	73 +/- 16%	94	85	0	9	no	adrenal gland	1	known	73	FALSE	bta-mir-129-5p	primary_transcript	cuuuuugcggucugggcuugcuguuccucucuacaguagucaggaagcccuuaccccaaaaaguau	FALSE
chr4	93220892	93220958	+	72	80 +/- 14%	135	129	0	6	no	brain caudal lobe	1	known	73	FALSE	bta-mir-129-5p	primary_transcript	cuuuuugcggucugggcuugcuguuccucucuacaguagucaggaagcccuuaccccaaaaaguau	FALSE
chr4	93220892	93220958	+	24.1	81 +/- 13%	41	33	0	8	no	brain caudal lobe	2	known	73	FALSE	bta-mir-129	primary_transcript	cuuuuugcggucugggcuugcuguuccucucuacaguagucaggaagcccuuaccccaaaaaguau	FALSE
chr4	93220892	93220958	+	295.3	73 +/- 18%	573	523	0	50	no	brain cerebellum	1	known	73	FALSE	bta-mir-129-5p	primary_transcript	cuuuuugcggucugggcuugcuguuccucucuacaguagucaggaagcccuuaccccaaaaaguau	FALSE
chr4	93220892	93220958	+	84.7	68 +/- 21%	160	142	0	18	no	brain cerebellum	2	known	73	FALSE	bta-mir-129-5p	primary_transcript	cuuuuugcggucugggcuugcuguuccucucuacaguagucaggaagcccuuaccccaaaaaguau	FALSE
chr4	95402703	95402765	-	2.1	59 +/- 14%	6	4	0	2	no	brain caudal lobe	1	known	92	TRUE	bta-mir-29b	primary_transcript	gcugguuucauauggugguuuagauuuaaauagugauugucuagcaccauuugaaaucagug	FALSE
chr4	95402703	95402765	-	4.1	64 +/- 18%	10	8	0	2	no	brain cerebellum	1	known	92	TRUE	bta-mir-29b	primary_transcript	gcugguuucauauggugguuuagauuuaaauagugauugucuagcaccauuugaaaucagug	FALSE
chr4	95402703	95402765	-	2.1	60 +/- 13%	6	4	0	2	no	kidney	2	known	92	TRUE	bta-mir-29b	primary_transcript	gcugguuucauauggugguuuagauuuaaauagugauugucuagcaccauuugaaaucagug	FALSE
chr4	95402703	95402765	-	3.3	39 +/- 26%	8	4	0	4	no	liver	2	known	92	TRUE	bta-mir-29b	primary_transcript	gcugguuucauauggugguuuagauuuaaauagugauugucuagcaccauuugaaaucagug	FALSE
chr4	95402703	95402765	-	3.1	7 +/- 13%	8	4	0	4	no	intestinal lymph node	1	known	92	TRUE	bta-mir-29b	primary_transcript	gcugguuucauauggugguuuagauuuaaauagugauugucuagcaccauuugaaaucagug	FALSE
chr4	95402703	95402765	-	1.3	41 +/- 21%	4	2	0	2	no	thyroid	2	known	92	TRUE	bta-mir-29b	primary_transcript	gcugguuucauauggugguuuagauuuaaauagugauugucuagcaccauuugaaaucagug	FALSE
chr4	119541708	119541770	-	5.8	78 +/- 14%	13	7	0	6	no	brain caudal lobe	1	known	95	TRUE	bta-mir-153	primary_transcript	gucauuuuugugauguugcagcuaguaauaugagcccaguugcauagucacaaaagugauca	FALSE
chr4	119541708	119541770	-	4.8	69 +/- 14%	4	3	0	1	no	brain caudal lobe	2	known	95	TRUE	bta-mir-153	primary_transcript	gucauuuuugugauguugcagcuaguaauaugagcccaguugcauagucacaaaagugauca	FALSE
chr4	119541708	119541770	-	8.9	72 +/- 18%	19	12	0	7	no	brain cerebellum	1	known	95	TRUE	bta-mir-153	primary_transcript	gucauuuuugugauguugcagcuaguaauaugagcccaguugcauagucacaaaagugauca	FALSE
chr4	119541708	119541770	-	3.3	37 +/- 19%	8	4	0	4	no	brain cerebellum	2	known	95	TRUE	bta-mir-153	primary_transcript	gucauuuuugugauguugcagcuaguaauaugagcccaguugcauagucacaaaagugauca	FALSE
chr5	55977933	55977995	+	9.2	51 +/- 36%	12	6	0	6	no	black skin	1	known	102	TRUE	bta-mir-26a	primary_transcript	gauucaaguaauccaggauaggcuguuuccaucugugaggccuauucuugauuacuuguuuc	FALSE
chr5	55977933	55977995	+	16.3	73 +/- 18%	33	25	0	8	no	brain cerebellum	1	known	102	TRUE	bta-mir-26a	primary_transcript	gauucaaguaauccaggauaggcuguuuccaucugugaggccuauucuugauuacuuguuuc	FALSE
chr5	55977933	55977995	+	13.7	68 +/- 21%	28	18	0	10	no	brain cerebellum	2	known	102	TRUE	bta-mir-26a	primary_transcript	gauucaaguaauccaggauaggcuguuuccaucugugaggccuauucuugauuacuuguuuc	FALSE
chr5	55977933	55977995	+	10.7	76 +/- 21%	15	10	0	5	no	heart	1	known	102	TRUE	bta-mir-26a	primary_transcript	gauucaaguaauccaggauaggcuguuuccaucugugaggccuauucuugauuacuuguuuc	FALSE
chr5	55977933	55977995	+	8.6	75 +/- 18%	18	14	0	4	no	heart	2	known	102	TRUE	bta-mir-26a	primary_transcript	gauucaaguaauccaggauaggcuguuuccaucugugaggccuauucuugauuacuuguuuc	FALSE
chr5	55977933	55977995	+	8.2	80 +/- 14%	10	5	0	5	no	kidney	1	known	102	TRUE	bta-mir-26a	primary_transcript	gauucaaguaauccaggauaggcuguuuccaucugugaggccuauucuugauuacuuguuuc	FALSE
chr5	55977933	55977995	+	6.6	76 +/- 14%	14	8	0	6	no	kidney	2	known	102	TRUE	bta-mir-26a	primary_transcript	gauucaaguaauccaggauaggcuguuuccaucugugaggccuauucuugauuacuuguuuc	FALSE
chr5	55977933	55977995	+	2.4	53 +/- 22%	9	7	0	2	no	liver	1	known	102	TRUE	bta-mir-26a	primary_transcript	gauucaaguaauccaggauaggcuguuuccaucugugaggccuauucuugauuacuuguuuc	FALSE
chr5	55977933	55977995	+	5	83 +/- 13%	11	9	0	2	no	lung	1	known	102	TRUE	bta-mir-26a	primary_transcript	gauucaaguaauccaggauaggcuguuuccaucugugaggccuauucuugauuacuuguuuc	FALSE
chr5	55977933	55977995	+	14.2	84 +/- 12%	29	26	0	3	no	ovary	1	known	102	TRUE	bta-mir-26a	primary_transcript	gauucaaguaauccaggauaggcuguuuccaucugugaggccuauucuugauuacuuguuuc	FALSE
chr5	55977933	55977995	+	9.2	76 +/- 15%	12	8	0	4	no	ovary	2	known	102	TRUE	bta-mir-26a	primary_transcript	gauucaaguaauccaggauaggcuguuuccaucugugaggccuauucuugauuacuuguuuc	FALSE
chr5	55977933	55977995	+	13.2	83 +/- 14%	20	8	0	12	no	spleen	1	known	102	TRUE	bta-mir-26a	primary_transcript	gauucaaguaauccaggauaggcuguuuccaucugugaggccuauucuugauuacuuguuuc	FALSE
chr5	55977933	55977995	+	15.3	84 +/- 12%	24	11	0	13	no	spleen	2	known	102	TRUE	bta-mir-26a	primary_transcript	gauucaaguaauccaggauaggcuguuuccaucugugaggccuauucuugauuacuuguuuc	FALSE
chr5	55977933	55977995	+	3.8	6 +/- 15%	71	58	0	13	no	thymus	2	known	102	TRUE	bta-mir-26a	primary_transcript	gauucaaguaauccaggauaggcuguuuccaucugugaggccuauucuugauuacuuguuuc	FALSE
chr5	55977933	55977995	+	3.8	64 +/- 19%	13	6	0	7	no	thyroid	1	known	102	TRUE	bta-mir-26a	primary_transcript	gauucaaguaauccaggauaggcuguuuccaucugugaggccuauucuugauuacuuguuuc	FALSE
chr5	55977933	55977995	+	8.6	66 +/- 29%	18	16	0	2	no	thyroid	2	known	102	TRUE	bta-mir-26a	primary_transcript	gauucaaguaauccaggauaggcuguuuccaucugugaggccuauucuugauuacuuguuuc	FALSE
chr5	55977933	55977995	+	10.2	55 +/- 31%	14	5	0	9	no	tongue	1	known	102	TRUE	bta-mir-26a	primary_transcript	gauucaaguaauccaggauaggcuguuuccaucugugaggccuauucuugauuacuuguuuc	FALSE
chr5	55977933	55977995	+	6.1	72 +/- 21%	6	3	0	3	no	tongue	2	known	102	TRUE	bta-mir-26a	primary_transcript	gauucaaguaauccaggauaggcuguuuccaucugugaggccuauucuugauuacuuguuuc	FALSE
chr5	62117729	62117790	+	18	73 +/- 16%	31	29	0	2	no	adrenal gland	1	known	104	FALSE	bta-mir-135a	primary_transcript	uuauggcuuuuuauuccuaugugauaguaauaaagucucauguagggauggaagccaugaa	FALSE
chr5	62117729	62117790	+	8.8	78 +/- 21%	20	19	0	1	no	adrenal gland	2	known	104	FALSE	bta-mir-135a	primary_transcript	uuauggcuuuuuauuccuaugugauaguaauaaagucucauguagggauggaagccaugaa	FALSE
chr5	62117729	62117790	+	1.6	52 +/- 14%	9	9	0	0	no	brain caudal lobe	1	known	104	FALSE	bta-mir-135a	primary_transcript	uuauggcuuuuuauuccuaugugauaguaauaaagucucauguagggauggaagccaugaa	FALSE
chr5	62117729	62117790	+	2.1	53 +/- 17%	10	10	0	0	no	brain cerebellum	1	known	104	FALSE	bta-mir-135a	primary_transcript	uuauggcuuuuuauuccuaugugauaguaauaaagucucauguagggauggaagccaugaa	FALSE
chr5	62117729	62117790	+	8.8	66 +/- 29%	20	19	0	1	no	thyroid	2	known	104	FALSE	bta-mir-135a	primary_transcript	uuauggcuuuuuauuccuaugugauaguaauaaagucucauguagggauggaagccaugaa	FALSE
chr5	117119387	117119460	+	3.9	33 +/- 16%	5326	5306	1	19	no	adrenal gland	1	known	110	FALSE	bta-let-7a-5p	primary_transcript	ugagguaguagguuguauaguuuggggcucugcccugcuaugggauaacuauacaaucuacugucuuuccuga	FALSE
chr5	117119387	117119460	+	3.9	62 +/- 19%	720	720	0	0	no	adrenal gland	2	known	110	FALSE	bta-let-7a-5p	primary_transcript	ugagguaguagguuguauaguuuggggcucugcccugcuaugggauaacuauacaaucuacugucuuuccuga	FALSE
chr5	117119387	117119460	+	3.9	42 +/- 24%	1638	1638	0	0	no	black skin	1	known	110	FALSE	bta-let-7a-5p	primary_transcript	ugagguaguagguuguauaguuuggggcucugcccugcuaugggauaacuauacaaucuacugucuuuccuga	FALSE
chr5	117119387	117119460	+	3.9	56 +/- 21%	955	954	0	1	no	black skin	2	known	110	FALSE	bta-let-7a-5p	primary_transcript	ugagguaguagguuguauaguuuggggcucugcccugcuaugggauaacuauacaaucuacugucuuuccuga	FALSE
chr5	117119387	117119460	+	3.9	61 +/- 13%	3303	3285	2	16	no	brain caudal lobe	1	known	110	FALSE	bta-let-7a-5p	primary_transcript	ugagguaguagguuguauaguuuggggcucugcccugcuaugggauaacuauacaaucuacugucuuuccuga	FALSE
chr5	117119387	117119460	+	3.9	47 +/- 15%	2460	2453	0	7	no	brain caudal lobe	2	known	110	FALSE	bta-let-7a-5p	primary_transcript	ugagguaguagguuguauaguuuggggcucugcccugcuaugggauaacuauacaaucuacugucuuuccuga	FALSE
chr5	117119387	117119460	+	3.9	55 +/- 18%	13943	13927	1	15	no	brain cerebellum	1	known	110	FALSE	bta-let-7a-5p	primary_transcript	ugagguaguagguuguauaguuuggggcucugcccugcuaugggauaacuauacaaucuacugucuuuccuga	FALSE
chr5	117119387	117119460	+	3.9	37 +/- 19%	2370	2368	0	2	no	brain cerebellum	2	known	110	FALSE	bta-let-7a-5p	primary_transcript	ugagguaguagguuguauaguuuggggcucugcccugcuaugggauaacuauacaaucuacugucuuuccuga	FALSE
chr5	117119387	117119460	+	3.9	64 +/- 16%	1298	1287	1	10	no	heart	1	known	110	FALSE	bta-let-7a-5p	primary_transcript	ugagguaguagguuguauaguuuggggcucugcccugcuaugggauaacuauacaaucuacugucuuuccuga	FALSE
chr5	117119387	117119460	+	3.9	59 +/- 17%	2013	2004	0	9	no	heart	2	known	110	FALSE	bta-let-7a-5p	primary_transcript	ugagguaguagguuguauaguuuggggcucugcccugcuaugggauaacuauacaaucuacugucuuuccuga	FALSE
chr5	117119387	117119460	+	3.9	71 +/- 14%	2622	2609	0	13	no	kidney	1	known	110	FALSE	bta-let-7a-5p	primary_transcript	ugagguaguagguuguauaguuuggggcucugcccugcuaugggauaacuauacaaucuacugucuuuccuga	FALSE
chr5	117119387	117119460	+	3.9	55 +/- 14%	4052	4036	0	16	no	kidney	2	known	110	FALSE	bta-let-7a-5p	primary_transcript	ugagguaguagguuguauaguuuggggcucugcccugcuaugggauaacuauacaaucuacugucuuuccuga	FALSE
chr5	117119387	117119460	+	3.9	39 +/- 24%	438	438	0	0	no	leg muscle	1	known	110	FALSE	bta-let-7a-5p	primary_transcript	ugagguaguagguuguauaguuuggggcucugcccugcuaugggauaacuauacaaucuacugucuuuccuga	FALSE
chr5	117119387	117119460	+	3.9	39 +/- 29%	239	239	0	0	no	leg muscle	2	known	110	FALSE	bta-let-7a-5p	primary_transcript	ugagguaguagguuguauaguuuggggcucugcccugcuaugggauaacuauacaaucuacugucuuuccuga	FALSE
chr5	117119387	117119460	+	3.9	51 +/- 25%	2145	2142	0	3	no	liver	1	known	110	FALSE	bta-let-7a-5p	primary_transcript	ugagguaguagguuguauaguuuggggcucugcccugcuaugggauaacuauacaaucuacugucuuuccuga	FALSE
chr5	117119387	117119460	+	3.9	39 +/- 26%	928	928	0	0	no	liver	2	known	110	FALSE	bta-let-7a-5p	primary_transcript	ugagguaguagguuguauaguuuggggcucugcccugcuaugggauaacuauacaaucuacugucuuuccuga	FALSE
chr5	117119387	117119460	+	3.9	66 +/- 17%	3258	3245	0	13	no	lung	1	known	110	FALSE	bta-let-7a-5p	primary_transcript	ugagguaguagguuguauaguuuggggcucugcccugcuaugggauaacuauacaaucuacugucuuuccuga	FALSE
chr5	117119387	117119460	+	3.9	48 +/- 21%	7853	7825	2	26	no	lung	2	known	110	FALSE	bta-let-7a-5p	primary_transcript	ugagguaguagguuguauaguuuggggcucugcccugcuaugggauaacuauacaaucuacugucuuuccuga	FALSE
chr5	117119387	117119460	+	3.9	7 +/- 13%	1183	1178	0	5	no	intestinal lymph node	1	known	110	FALSE	bta-let-7a-5p	primary_transcript	ugagguaguagguuguauaguuuggggcucugcccugcuaugggauaacuauacaaucuacugucuuuccuga	FALSE
chr5	117119387	117119460	+	3.9	40 +/- 24%	1150	1149	0	1	no	intestinal lymph node	2	known	110	FALSE	bta-let-7a-5p	primary_transcript	ugagguaguagguuguauaguuuggggcucugcccugcuaugggauaacuauacaaucuacugucuuuccuga	FALSE
chr5	117119387	117119460	+	3.9	8 +/- 16%	313	311	0	2	no	mammary gland	1	known	110	FALSE	bta-let-7a-5p	primary_transcript	ugagguaguagguuguauaguuuggggcucugcccugcuaugggauaacuauacaaucuacugucuuuccuga	FALSE
chr5	117119387	117119460	+	3.9	47 +/- 19%	1467	1460	0	7	no	mammary gland	2	known	110	FALSE	bta-let-7a-5p	primary_transcript	ugagguaguagguuguauaguuuggggcucugcccugcuaugggauaacuauacaaucuacugucuuuccuga	FALSE
chr5	117119387	117119460	+	3.9	60 +/- 15%	7461	7445	0	16	no	ovary	1	known	110	FALSE	bta-let-7a-5p	primary_transcript	ugagguaguagguuguauaguuuggggcucugcccugcuaugggauaacuauacaaucuacugucuuuccuga	FALSE
chr5	117119387	117119460	+	3.9	27 +/- 18%	2563	2541	0	22	no	ovary	2	known	110	FALSE	bta-let-7a-5p	primary_transcript	ugagguaguagguuguauaguuuggggcucugcccugcuaugggauaacuauacaaucuacugucuuuccuga	FALSE
chr5	117119387	117119460	+	3.9	69 +/- 15%	3455	3446	0	9	no	spleen	1	known	110	FALSE	bta-let-7a-5p	primary_transcript	ugagguaguagguuguauaguuuggggcucugcccugcuaugggauaacuauacaaucuacugucuuuccuga	FALSE
chr5	117119387	117119460	+	3.9	64 +/- 15%	4152	4137	1	14	no	spleen	2	known	110	FALSE	bta-let-7a-5p	primary_transcript	ugagguaguagguuguauaguuuggggcucugcccugcuaugggauaacuauacaaucuacugucuuuccuga	FALSE
chr5	117119387	117119460	+	3.9	6 +/- 15%	238	238	0	0	no	thymus	2	known	110	FALSE	bta-let-7a-5p	primary_transcript	ugagguaguagguuguauaguuuggggcucugcccugcuaugggauaacuauacaaucuacugucuuuccuga	FALSE
chr5	117119387	117119460	+	3.9	64 +/- 19%	572	571	0	1	no	thyroid	1	known	110	FALSE	bta-let-7a-5p	primary_transcript	ugagguaguagguuguauaguuuggggcucugcccugcuaugggauaacuauacaaucuacugucuuuccuga	FALSE
chr5	117119387	117119460	+	3.9	44 +/- 23%	955	954	1	0	no	thyroid	2	known	110	FALSE	bta-let-7a-5p	primary_transcript	ugagguaguagguuguauaguuuggggcucugcccugcuaugggauaacuauacaaucuacugucuuuccuga	FALSE
chr5	117119387	117119460	+	3.9	13 +/- 19%	2643	2635	0	8	no	tongue	1	known	110	FALSE	bta-let-7a-5p	primary_transcript	ugagguaguagguuguauaguuuggggcucugcccugcuaugggauaacuauacaaucuacugucuuuccuga	FALSE
chr5	117119387	117119460	+	3.9	28 +/- 24%	1329	1324	0	5	no	tongue	2	known	110	FALSE	bta-let-7a-5p	primary_transcript	ugagguaguagguuguauaguuuggggcucugcccugcuaugggauaacuauacaaucuacugucuuuccuga	FALSE
chr5	117119387	117119460	+	3.9	43 +/- 23%	1485	1483	1	1	no	white skin	1	known	110	FALSE	bta-let-7a-5p	primary_transcript	ugagguaguagguuguauaguuuggggcucugcccugcuaugggauaacuauacaaucuacugucuuuccuga	FALSE
chr5	117119387	117119460	+	3.9	44 +/- 24%	826	822	0	4	no	white skin	2	known	110	FALSE	bta-let-7a-5p	primary_transcript	ugagguaguagguuguauaguuuggggcucugcccugcuaugggauaacuauacaaucuacugucuuuccuga	FALSE
chr5	26199811	26199870	-	3.9	55 +/- 14%	130	130	0	0	no	kidney	2	known	116	FALSE	bta-mir-196a	primary_transcript	uagguaguuucauguuguugggauugaguuuugaacucggcaacaagaaacugccugag	FALSE
chr5	26199811	26199870	-	3.9	39 +/- 24%	220	220	0	0	no	leg muscle	1	known	116	FALSE	bta-mir-196a	primary_transcript	uagguaguuucauguuguugggauugaguuuugaacucggcaacaagaaacugccugag	FALSE
chr5	26199811	26199870	-	69.4	84 +/- 17%	130	129	0	1	no	leg muscle	2	known	116	FALSE	bta-mir-196a	primary_transcript	uagguaguuucauguuguugggauugaguuuugaacucggcaacaagaaacugccugag	FALSE
chr5	26199811	26199870	-	2	6 +/- 12%	8	8	0	0	no	intestinal lymph node	1	known	116	FALSE	bta-mir-196a	primary_transcript	uagguaguuucauguuguugggauugaguuuugaacucggcaacaagaaacugccugag	FALSE
chr5	26199811	26199870	-	3.5	40 +/- 24%	11	11	0	0	no	intestinal lymph node	2	known	116	FALSE	bta-mir-196a	primary_transcript	uagguaguuucauguuguugggauugaguuuugaacucggcaacaagaaacugccugag	FALSE
chr5	26199811	26199870	-	3.9	8 +/- 16%	39	39	0	0	no	mammary gland	1	known	116	FALSE	bta-mir-196a	primary_transcript	uagguaguuucauguuguugggauugaguuuugaacucggcaacaagaaacugccugag	FALSE
chr5	26199811	26199870	-	27	77 +/- 15%	47	45	0	2	no	mammary gland	2	known	116	FALSE	bta-mir-196a	primary_transcript	uagguaguuucauguuguugggauugaguuuugaacucggcaacaagaaacugccugag	FALSE
chr5	26199811	26199870	-	2	56 +/- 16%	8	8	0	0	no	ovary	1	known	116	FALSE	bta-mir-196a	primary_transcript	uagguaguuucauguuguugggauugaguuuugaacucggcaacaagaaacugccugag	FALSE
chr5	26199811	26199870	-	45.4	72 +/- 21%	83	82	0	1	no	white skin	1	known	116	FALSE	bta-mir-196a	primary_transcript	uagguaguuucauguuguugggauugaguuuugaacucggcaacaagaaacugccugag	FALSE
chr5	26199811	26199870	-	3.9	44 +/- 24%	50	50	0	0	no	white skin	2	known	116	FALSE	bta-mir-196a	primary_transcript	uagguaguuucauguuguugggauugaguuuugaacucggcaacaagaaacugccugag	FALSE
chr6	14162444	14162506	+	14.4	73 +/- 18%	31	26	0	5	no	brain cerebellum	1	known	127	FALSE	bta-mir-302d	primary_transcript	acuuuaacaugguaguacuuucugugacuuuugaaauaguaagugcuuccauguuuuaguag	FALSE
chr6	14162444	14162506	+	7.7	67 +/- 22%	18	15	0	3	no	brain cerebellum	2	known	127	FALSE	bta-mir-302d	primary_transcript	acuuuaacaugguaguacuuucugugacuuuugaaauaguaagugcuuccauguuuuaguag	FALSE
chr6	14162444	14162506	+	6.7	74 +/- 21%	16	13	0	3	no	heart	1	known	127	FALSE	bta-mir-302d	primary_transcript	acuuuaacaugguaguacuuucugugacuuuugaaauaguaagugcuuccauguuuuaguag	FALSE
chr6	14162444	14162506	+	11.3	77 +/- 18%	25	22	0	3	no	heart	2	known	127	FALSE	bta-mir-302d	primary_transcript	acuuuaacaugguaguacuuucugugacuuuugaaauaguaagugcuuccauguuuuaguag	FALSE
chr6	14162977	14163037	+	28.2	68 +/- 21%	57	55	0	2	no	brain cerebellum	2	known	128	FALSE	bta-mir-302d	primary_transcript	acuuaaacguggauguacuugcuuuauagcuaaaaaaguaagugcuuccauguuuuagug	FALSE
chr6	41545052	41545113	+	46.2	73 +/- 16%	85	80	0	5	no	adrenal gland	1	known	129	FALSE	bta-mir-218	primary_transcript	uugugcuugaucuaaccaugugguugccagguaugaguaaaacaugguuccgucaagcacc	FALSE
chr6	41545052	41545113	+	3.7	62 +/- 19%	48	48	0	0	no	adrenal gland	2	known	129	FALSE	bta-mir-218	primary_transcript	uugugcuugaucuaaccaugugguugccagguaugaguaaaacaugguuccgucaagcacc	FALSE
chr6	41545052	41545113	+	4.4	60 +/- 25%	3	2	0	1	no	black skin	1	known	129	FALSE	bta-mir-218	primary_transcript	uugugcuugaucuaaccaugugguugccagguaugaguaaaacaugguuccgucaagcacc	FALSE
chr6	41545052	41545113	+	3.7	61 +/- 13%	30	30	0	0	no	brain caudal lobe	1	known	129	FALSE	bta-mir-218	primary_transcript	uugugcuugaucuaaccaugugguugccagguaugaguaaaacaugguuccgucaagcacc	FALSE
chr6	41545052	41545113	+	3.7	47 +/- 15%	18	17	1	0	no	brain caudal lobe	2	known	129	FALSE	bta-mir-218	primary_transcript	uugugcuugaucuaaccaugugguugccagguaugaguaaaacaugguuccgucaagcacc	FALSE
chr6	41545052	41545113	+	0.7	77 +/- 4%	6	6	0	0	no	brain cerebellum	1	known	129	FALSE	bta-mir-218	primary_transcript	uugugcuugaucuaaccaugugguugccagguaugaguaaaacaugguuccgucaagcacc	FALSE
chr6	41545052	41545113	+	8	77 +/- 14%	10	9	0	1	no	kidney	2	known	129	FALSE	bta-mir-218	primary_transcript	uugugcuugaucuaaccaugugguugccagguaugaguaaaacaugguuccgucaagcacc	FALSE
chr6	41545052	41545113	+	3.7	66 +/- 17%	19	19	0	0	no	lung	1	known	129	FALSE	bta-mir-218	primary_transcript	uugugcuugaucuaaccaugugguugccagguaugaguaaaacaugguuccgucaagcacc	FALSE
chr6	41545052	41545113	+	14.1	67 +/- 25%	22	21	0	1	no	lung	2	known	129	FALSE	bta-mir-218	primary_transcript	uugugcuugaucuaaccaugugguugccagguaugaguaaaacaugguuccgucaagcacc	FALSE
chr6	41545052	41545113	+	3.7	60 +/- 15%	29	28	0	1	no	ovary	1	known	129	FALSE	bta-mir-218	primary_transcript	uugugcuugaucuaaccaugugguugccagguaugaguaaaacaugguuccgucaagcacc	FALSE
chr6	41545052	41545113	+	10	80 +/- 16%	14	11	0	3	no	thyroid	1	known	129	FALSE	bta-mir-218	primary_transcript	uugugcuugaucuaaccaugugguugccagguaugaguaaaacaugguuccgucaagcacc	FALSE
chr6	41545052	41545113	+	3.7	44 +/- 23%	13	13	0	0	no	thyroid	2	known	129	FALSE	bta-mir-218	primary_transcript	uugugcuugaucuaaccaugugguugccagguaugaguaaaacaugguuccgucaagcacc	FALSE
chr7	63067304	63067364	+	131.4	73 +/- 16%	251	242	0	9	no	adrenal gland	1	known	153	FALSE	bta-mir-378	primary_transcript	cuccugacuccagguccuguguguuaccucgaaauagcacuggacuuggagucagaaggc	FALSE
chr7	63067304	63067364	+	113.5	79 +/- 20%	216	215	0	1	no	adrenal gland	2	known	153	FALSE	bta-mir-378	primary_transcript	cuccugacuccagguccuguguguuaccucgaaauagcacuggacuuggagucagaaggc	FALSE
chr7	63067304	63067364	+	235.9	51 +/- 35%	456	432	0	24	no	black skin	1	known	153	FALSE	bta-mir-378	primary_transcript	cuccugacuccagguccuguguguuaccucgaaauagcacuggacuuggagucagaaggc	FALSE
chr7	63067304	63067364	+	193.6	73 +/- 23%	373	349	0	24	no	black skin	2	known	153	FALSE	bta-mir-378	primary_transcript	cuccugacuccagguccuguguguuaccucgaaauagcacuggacuuggagucagaaggc	FALSE
chr7	63067304	63067364	+	153.3	80 +/- 14%	294	283	0	11	no	brain caudal lobe	1	known	153	FALSE	bta-mir-378	primary_transcript	cuccugacuccagguccuguguguuaccucgaaauagcacuggacuuggagucagaaggc	FALSE
chr7	63067304	63067364	+	179.3	81 +/- 13%	345	333	0	12	no	brain caudal lobe	2	known	153	FALSE	bta-mir-378	primary_transcript	cuccugacuccagguccuguguguuaccucgaaauagcacuggacuuggagucagaaggc	FALSE
chr7	63067304	63067364	+	153.8	73 +/- 18%	295	278	0	17	no	brain cerebellum	1	known	153	FALSE	bta-mir-378	primary_transcript	cuccugacuccagguccuguguguuaccucgaaauagcacuggacuuggagucagaaggc	FALSE
chr7	63067304	63067364	+	141.6	68 +/- 21%	271	253	0	18	no	brain cerebellum	2	known	153	FALSE	bta-mir-378	primary_transcript	cuccugacuccagguccuguguguuaccucgaaauagcacuggacuuggagucagaaggc	FALSE
chr7	63067304	63067364	+	2969.1	76 +/- 21%	5817	5478	0	339	no	heart	1	known	153	FALSE	bta-mir-378	primary_transcript	cuccugacuccagguccuguguguuaccucgaaauagcacuggacuuggagucagaaggc	FALSE
chr7	63067304	63067364	+	4711.1	77 +/- 18%	9234	8950	0	284	no	heart	2	known	153	FALSE	bta-mir-378	primary_transcript	cuccugacuccagguccuguguguuaccucgaaauagcacuggacuuggagucagaaggc	FALSE
chr7	63067304	63067364	+	58.9	81 +/- 14%	116	94	0	22	no	kidney	1	known	153	FALSE	bta-mir-378	primary_transcript	cuccugacuccagguccuguguguuaccucgaaauagcacuggacuuggagucagaaggc	FALSE
chr7	63067304	63067364	+	806.9	78 +/- 13%	1576	1539	0	37	no	kidney	2	known	153	FALSE	bta-mir-378	primary_transcript	cuccugacuccagguccuguguguuaccucgaaauagcacuggacuuggagucagaaggc	FALSE
chr7	63067304	63067364	+	3109.8	80 +/- 18%	6093	5967	0	126	no	leg muscle	1	known	153	FALSE	bta-mir-378	primary_transcript	cuccugacuccagguccuguguguuaccucgaaauagcacuggacuuggagucagaaggc	FALSE
chr7	63067304	63067364	+	2723.3	84 +/- 17%	5335	5299	0	36	no	leg muscle	2	known	153	FALSE	bta-mir-378	primary_transcript	cuccugacuccagguccuguguguuaccucgaaauagcacuggacuuggagucagaaggc	FALSE
chr7	63067304	63067364	+	180.3	68 +/- 26%	347	342	0	5	no	liver	1	known	153	FALSE	bta-mir-378	primary_transcript	cuccugacuccagguccuguguguuaccucgaaauagcacuggacuuggagucagaaggc	FALSE
chr7	63067304	63067364	+	178.8	78 +/- 21%	344	336	0	8	no	liver	2	known	153	FALSE	bta-mir-378	primary_transcript	cuccugacuccagguccuguguguuaccucgaaauagcacuggacuuggagucagaaggc	FALSE
chr7	63067304	63067364	+	615.7	82 +/- 15%	1201	1169	0	32	no	lung	1	known	153	FALSE	bta-mir-378	primary_transcript	cuccugacuccagguccuguguguuaccucgaaauagcacuggacuuggagucagaaggc	FALSE
chr7	63067304	63067364	+	1025.6	67 +/- 25%	2005	1980	0	25	no	lung	2	known	153	FALSE	bta-mir-378	primary_transcript	cuccugacuccagguccuguguguuaccucgaaauagcacuggacuuggagucagaaggc	FALSE
chr7	63067304	63067364	+	393.9	59 +/- 23%	766	748	0	18	no	intestinal lymph node	1	known	153	FALSE	bta-mir-378	primary_transcript	cuccugacuccagguccuguguguuaccucgaaauagcacuggacuuggagucagaaggc	FALSE
chr7	63067304	63067364	+	557.6	71 +/- 21%	1087	1065	0	22	no	intestinal lymph node	2	known	153	FALSE	bta-mir-378	primary_transcript	cuccugacuccagguccuguguguuaccucgaaauagcacuggacuuggagucagaaggc	FALSE
chr7	63067304	63067364	+	4.2	56 +/- 27%	205	203	0	2	no	mammary gland	1	known	153	FALSE	bta-mir-378	primary_transcript	cuccugacuccagguccuguguguuaccucgaaauagcacuggacuuggagucagaaggc	FALSE
chr7	63067304	63067364	+	143.6	77 +/- 15%	275	271	0	4	no	mammary gland	2	known	153	FALSE	bta-mir-378	primary_transcript	cuccugacuccagguccuguguguuaccucgaaauagcacuggacuuggagucagaaggc	FALSE
chr7	63067304	63067364	+	250.2	84 +/- 12%	484	467	0	17	no	ovary	1	known	153	FALSE	bta-mir-378	primary_transcript	cuccugacuccagguccuguguguuaccucgaaauagcacuggacuuggagucagaaggc	FALSE
chr7	63067304	63067364	+	901.7	76 +/- 15%	1762	1722	0	40	no	ovary	2	known	153	FALSE	bta-mir-378	primary_transcript	cuccugacuccagguccuguguguuaccucgaaauagcacuggacuuggagucagaaggc	FALSE
chr7	63067304	63067364	+	594.3	83 +/- 14%	1159	1128	0	31	no	spleen	1	known	153	FALSE	bta-mir-378	primary_transcript	cuccugacuccagguccuguguguuaccucgaaauagcacuggacuuggagucagaaggc	FALSE
chr7	63067304	63067364	+	641.2	84 +/- 12%	1251	1217	0	34	no	spleen	2	known	153	FALSE	bta-mir-378	primary_transcript	cuccugacuccagguccuguguguuaccucgaaauagcacuggacuuggagucagaaggc	FALSE
chr7	63067304	63067364	+	463.8	65 +/- 16%	903	871	0	32	no	thymus	1	known	153	FALSE	bta-mir-378	primary_transcript	cuccugacuccagguccuguguguuaccucgaaauagcacuggacuuggagucagaaggc	FALSE
chr7	63067304	63067364	+	907.3	21 +/- 32%	1773	1728	0	45	no	thymus	2	known	153	FALSE	bta-mir-378	primary_transcript	cuccugacuccagguccuguguguuaccucgaaauagcacuggacuuggagucagaaggc	FALSE
chr7	63067304	63067364	+	106.4	80 +/- 16%	202	190	0	12	no	thyroid	1	known	153	FALSE	bta-mir-378	primary_transcript	cuccugacuccagguccuguguguuaccucgaaauagcacuggacuuggagucagaaggc	FALSE
chr7	63067304	63067364	+	130.3	67 +/- 29%	249	246	0	3	no	thyroid	2	known	153	FALSE	bta-mir-378	primary_transcript	cuccugacuccagguccuguguguuaccucgaaauagcacuggacuuggagucagaaggc	FALSE
chr7	63067304	63067364	+	14530.4	55 +/- 31%	28494	27968	0	526	no	tongue	1	known	153	FALSE	bta-mir-378	primary_transcript	cuccugacuccagguccuguguguuaccucgaaauagcacuggacuuggagucagaaggc	FALSE
chr7	63067304	63067364	+	8807.6	75 +/- 21%	17269	16970	0	299	no	tongue	2	known	153	FALSE	bta-mir-378	primary_transcript	cuccugacuccagguccuguguguuaccucgaaauagcacuggacuuggagucagaaggc	FALSE
chr7	63067304	63067364	+	304.2	72 +/- 21%	590	559	0	31	no	white skin	1	known	153	FALSE	bta-mir-378	primary_transcript	cuccugacuccagguccuguguguuaccucgaaauagcacuggacuuggagucagaaggc	FALSE
chr7	63067304	63067364	+	257.3	62 +/- 29%	498	479	0	19	no	white skin	2	known	153	FALSE	bta-mir-378	primary_transcript	cuccugacuccagguccuguguguuaccucgaaauagcacuggacuuggagucagaaggc	FALSE
chr7	12981642	12981702	-	3.7	33 +/- 16%	367	367	0	0	no	adrenal gland	1	known	156	FALSE	bta-mir-24-3p	primary_transcript	gugccuacugagcugaaacacaguugauuugugcacacuggcucaguucagcaggaacag	FALSE
chr7	12981642	12981702	-	3.7	62 +/- 19%	69	69	0	0	no	adrenal gland	2	known	156	FALSE	bta-mir-24-3p	primary_transcript	gugccuacugagcugaaacacaguugauuugugcacacuggcucaguucagcaggaacag	FALSE
chr7	12981642	12981702	-	3.7	42 +/- 24%	277	277	0	0	no	black skin	1	known	156	FALSE	bta-mir-24-3p	primary_transcript	gugccuacugagcugaaacacaguugauuugugcacacuggcucaguucagcaggaacag	FALSE
chr7	12981642	12981702	-	3.7	56 +/- 21%	233	233	0	0	no	black skin	2	known	156	FALSE	bta-mir-24-3p	primary_transcript	gugccuacugagcugaaacacaguugauuugugcacacuggcucaguucagcaggaacag	FALSE
chr7	12981642	12981702	-	3.7	61 +/- 13%	59	59	0	0	no	brain caudal lobe	1	known	156	FALSE	bta-mir-24-3p	primary_transcript	gugccuacugagcugaaacacaguugauuugugcacacuggcucaguucagcaggaacag	FALSE
chr7	12981642	12981702	-	3.7	55 +/- 18%	62	62	0	0	no	brain cerebellum	1	known	156	FALSE	bta-mir-24-3p	primary_transcript	gugccuacugagcugaaacacaguugauuugugcacacuggcucaguucagcaggaacag	FALSE
chr7	12981642	12981702	-	3.7	37 +/- 19%	81	81	0	0	no	brain cerebellum	2	known	156	FALSE	bta-mir-24-3p	primary_transcript	gugccuacugagcugaaacacaguugauuugugcacacuggcucaguucagcaggaacag	FALSE
chr7	12981642	12981702	-	3.7	64 +/- 16%	157	157	0	0	no	heart	1	known	156	FALSE	bta-mir-24-3p	primary_transcript	gugccuacugagcugaaacacaguugauuugugcacacuggcucaguucagcaggaacag	FALSE
chr7	12981642	12981702	-	3.7	71 +/- 14%	149	149	0	0	no	kidney	1	known	156	FALSE	bta-mir-24-3p	primary_transcript	gugccuacugagcugaaacacaguugauuugugcacacuggcucaguucagcaggaacag	FALSE
chr7	12981642	12981702	-	3.7	55 +/- 14%	238	238	0	0	no	kidney	2	known	156	FALSE	bta-mir-24-3p	primary_transcript	gugccuacugagcugaaacacaguugauuugugcacacuggcucaguucagcaggaacag	FALSE
chr7	12981642	12981702	-	3.7	39 +/- 24%	87	87	0	0	no	leg muscle	1	known	156	FALSE	bta-mir-24-3p	primary_transcript	gugccuacugagcugaaacacaguugauuugugcacacuggcucaguucagcaggaacag	FALSE
chr7	12981642	12981702	-	3.7	39 +/- 29%	32	32	0	0	no	leg muscle	2	known	156	FALSE	bta-mir-24-3p	primary_transcript	gugccuacugagcugaaacacaguugauuugugcacacuggcucaguucagcaggaacag	FALSE
chr7	12981642	12981702	-	3.7	51 +/- 25%	61	61	0	0	no	liver	1	known	156	FALSE	bta-mir-24-3p	primary_transcript	gugccuacugagcugaaacacaguugauuugugcacacuggcucaguucagcaggaacag	FALSE
chr7	12981642	12981702	-	3.7	39 +/- 26%	83	83	0	0	no	liver	2	known	156	FALSE	bta-mir-24-3p	primary_transcript	gugccuacugagcugaaacacaguugauuugugcacacuggcucaguucagcaggaacag	FALSE
chr7	12981642	12981702	-	3.7	66 +/- 17%	397	397	0	0	no	lung	1	known	156	FALSE	bta-mir-24-3p	primary_transcript	gugccuacugagcugaaacacaguugauuugugcacacuggcucaguucagcaggaacag	FALSE
chr7	12981642	12981702	-	3.7	48 +/- 21%	630	630	0	0	no	lung	2	known	156	FALSE	bta-mir-24-3p	primary_transcript	gugccuacugagcugaaacacaguugauuugugcacacuggcucaguucagcaggaacag	FALSE
chr7	12981642	12981702	-	3.7	7 +/- 13%	109	109	0	0	no	intestinal lymph node	1	known	156	FALSE	bta-mir-24-3p	primary_transcript	gugccuacugagcugaaacacaguugauuugugcacacuggcucaguucagcaggaacag	FALSE
chr7	12981642	12981702	-	3.7	40 +/- 24%	174	174	0	0	no	intestinal lymph node	2	known	156	FALSE	bta-mir-24-3p	primary_transcript	gugccuacugagcugaaacacaguugauuugugcacacuggcucaguucagcaggaacag	FALSE
chr7	12981642	12981702	-	3.7	8 +/- 16%	39	39	0	0	no	mammary gland	1	known	156	FALSE	bta-mir-24-3p	primary_transcript	gugccuacugagcugaaacacaguugauuugugcacacuggcucaguucagcaggaacag	FALSE
chr7	12981642	12981702	-	3.7	47 +/- 19%	91	91	0	0	no	mammary gland	2	known	156	FALSE	bta-mir-24-3p	primary_transcript	gugccuacugagcugaaacacaguugauuugugcacacuggcucaguucagcaggaacag	FALSE
chr7	12981642	12981702	-	3.7	60 +/- 15%	202	202	0	0	no	ovary	1	known	156	FALSE	bta-mir-24-3p	primary_transcript	gugccuacugagcugaaacacaguugauuugugcacacuggcucaguucagcaggaacag	FALSE
chr7	12981642	12981702	-	3.7	27 +/- 18%	68	68	0	0	no	ovary	2	known	156	FALSE	bta-mir-24-3p	primary_transcript	gugccuacugagcugaaacacaguugauuugugcacacuggcucaguucagcaggaacag	FALSE
chr7	12981642	12981702	-	3.7	69 +/- 15%	174	174	0	0	no	spleen	1	known	156	FALSE	bta-mir-24-3p	primary_transcript	gugccuacugagcugaaacacaguugauuugugcacacuggcucaguucagcaggaacag	FALSE
chr7	12981642	12981702	-	3.7	64 +/- 15%	205	205	0	0	no	spleen	2	known	156	FALSE	bta-mir-24-3p	primary_transcript	gugccuacugagcugaaacacaguugauuugugcacacuggcucaguucagcaggaacag	FALSE
chr7	12981642	12981702	-	3.7	6 +/- 15%	144	144	0	0	no	thymus	2	known	156	FALSE	bta-mir-24-3p	primary_transcript	gugccuacugagcugaaacacaguugauuugugcacacuggcucaguucagcaggaacag	FALSE
chr7	12981642	12981702	-	3.7	64 +/- 19%	198	198	0	0	no	thyroid	1	known	156	FALSE	bta-mir-24-3p	primary_transcript	gugccuacugagcugaaacacaguugauuugugcacacuggcucaguucagcaggaacag	FALSE
chr7	12981642	12981702	-	3.7	44 +/- 23%	121	121	0	0	no	thyroid	2	known	156	FALSE	bta-mir-24-3p	primary_transcript	gugccuacugagcugaaacacaguugauuugugcacacuggcucaguucagcaggaacag	FALSE
chr7	12981642	12981702	-	3.7	13 +/- 19%	336	336	0	0	no	tongue	1	known	156	FALSE	bta-mir-24-3p	primary_transcript	gugccuacugagcugaaacacaguugauuugugcacacuggcucaguucagcaggaacag	FALSE
chr7	12981642	12981702	-	3.7	28 +/- 24%	225	225	0	0	no	tongue	2	known	156	FALSE	bta-mir-24-3p	primary_transcript	gugccuacugagcugaaacacaguugauuugugcacacuggcucaguucagcaggaacag	FALSE
chr7	12981642	12981702	-	3.7	43 +/- 23%	182	182	0	0	no	white skin	1	known	156	FALSE	bta-mir-24-3p	primary_transcript	gugccuacugagcugaaacacaguugauuugugcacacuggcucaguucagcaggaacag	FALSE
chr7	16508927	16508992	-	7.2	68 +/- 25%	8	6	0	2	no	black skin	1	known	160	FALSE	bta-mir-199a-5p	primary_transcript	acccaguguucagacuaccuguucagggggcucugaauguguacaguagucugcacauugguuag	FALSE
chr7	16508927	16508992	-	12.8	84 +/- 12%	19	15	0	4	no	ovary	1	known	160	FALSE	bta-mir-199a-5p	primary_transcript	acccaguguucagacuaccuguucagggggcucugaauguguacaguagucugcacauugguuag	FALSE
chr7	16508927	16508992	-	9.2	76 +/- 15%	12	8	0	4	no	ovary	2	known	160	FALSE	bta-mir-199a-5p	primary_transcript	acccaguguucagacuaccuguucagggggcucugaauguguacaguagucugcacauugguuag	FALSE
chr7	20584148	20584208	-	2377.1	73 +/- 16%	4657	4616	0	41	no	adrenal gland	1	known	162	FALSE	bta-mir-7	primary_transcript	uggaagacuagugauuuuguuguucugauguacuaugacaacaagucacagcuuccucau	FALSE
chr7	20584148	20584208	-	490.3	79 +/- 20%	956	954	0	2	no	adrenal gland	2	known	162	FALSE	bta-mir-7	primary_transcript	uggaagacuagugauuuuguuguucugauguacuaugacaacaagucacagcuuccucau	FALSE
chr7	20584148	20584208	-	3.7	42 +/- 24%	29	29	0	0	no	black skin	1	known	162	FALSE	bta-mir-7	primary_transcript	uggaagacuagugauuuuguuguucugauguacuaugacaacaagucacagcuuccucau	FALSE
chr7	20584148	20584208	-	3.7	56 +/- 21%	28	28	0	0	no	black skin	2	known	162	FALSE	bta-mir-7	primary_transcript	uggaagacuagugauuuuguuguucugauguacuaugacaacaagucacagcuuccucau	FALSE
chr7	20584148	20584208	-	512.2	80 +/- 14%	999	997	0	2	no	brain caudal lobe	1	known	162	FALSE	bta-mir-7	primary_transcript	uggaagacuagugauuuuguuguucugauguacuaugacaacaagucacagcuuccucau	FALSE
chr7	20584148	20584208	-	3.7	47 +/- 15%	754	754	0	0	no	brain caudal lobe	2	known	162	FALSE	bta-mir-7	primary_transcript	uggaagacuagugauuuuguuguucugauguacuaugacaacaagucacagcuuccucau	FALSE
chr7	20584148	20584208	-	249.1	73 +/- 18%	483	481	0	2	no	brain cerebellum	1	known	162	FALSE	bta-mir-7	primary_transcript	uggaagacuagugauuuuguuguucugauguacuaugacaacaagucacagcuuccucau	FALSE
chr7	20584148	20584208	-	108.9	68 +/- 21%	208	206	0	2	no	brain cerebellum	2	known	162	FALSE	bta-mir-7	primary_transcript	uggaagacuagugauuuuguuguucugauguacuaugacaacaagucacagcuuccucau	FALSE
chr7	20584148	20584208	-	3.7	59 +/- 17%	32	32	0	0	no	heart	2	known	162	FALSE	bta-mir-7	primary_transcript	uggaagacuagugauuuuguuguucugauguacuaugacaacaagucacagcuuccucau	FALSE
chr7	20584148	20584208	-	3.7	55 +/- 14%	91	91	0	0	no	kidney	2	known	162	FALSE	bta-mir-7	primary_transcript	uggaagacuagugauuuuguuguucugauguacuaugacaacaagucacagcuuccucau	FALSE
chr7	20584148	20584208	-	1.8	33 +/- 24%	8	8	0	0	no	leg muscle	1	known	162	FALSE	bta-mir-7	primary_transcript	uggaagacuagugauuuuguuguucugauguacuaugacaacaagucacagcuuccucau	FALSE
chr7	20584148	20584208	-	3.7	51 +/- 25%	79	79	0	0	no	liver	1	known	162	FALSE	bta-mir-7	primary_transcript	uggaagacuagugauuuuguuguucugauguacuaugacaacaagucacagcuuccucau	FALSE
chr7	20584148	20584208	-	3.7	39 +/- 26%	78	78	0	0	no	liver	2	known	162	FALSE	bta-mir-7	primary_transcript	uggaagacuagugauuuuguuguucugauguacuaugacaacaagucacagcuuccucau	FALSE
chr7	20584148	20584208	-	3.7	66 +/- 17%	53	53	0	0	no	lung	1	known	162	FALSE	bta-mir-7	primary_transcript	uggaagacuagugauuuuguuguucugauguacuaugacaacaagucacagcuuccucau	FALSE
chr7	20584148	20584208	-	3.7	48 +/- 21%	76	76	0	0	no	lung	2	known	162	FALSE	bta-mir-7	primary_transcript	uggaagacuagugauuuuguuguucugauguacuaugacaacaagucacagcuuccucau	FALSE
chr7	20584148	20584208	-	3.7	40 +/- 24%	131	131	0	0	no	intestinal lymph node	2	known	162	FALSE	bta-mir-7	primary_transcript	uggaagacuagugauuuuguuguucugauguacuaugacaacaagucacagcuuccucau	FALSE
chr7	20584148	20584208	-	3.7	47 +/- 19%	27	27	0	0	no	mammary gland	2	known	162	FALSE	bta-mir-7	primary_transcript	uggaagacuagugauuuuguuguucugauguacuaugacaacaagucacagcuuccucau	FALSE
chr7	20584148	20584208	-	3.7	60 +/- 15%	20	20	0	0	no	ovary	1	known	162	FALSE	bta-mir-7	primary_transcript	uggaagacuagugauuuuguuguucugauguacuaugacaacaagucacagcuuccucau	FALSE
chr7	20584148	20584208	-	3.7	27 +/- 18%	93	93	0	0	no	ovary	2	known	162	FALSE	bta-mir-7	primary_transcript	uggaagacuagugauuuuguuguucugauguacuaugacaacaagucacagcuuccucau	FALSE
chr7	20584148	20584208	-	3.7	69 +/- 15%	61	61	0	0	no	spleen	1	known	162	FALSE	bta-mir-7	primary_transcript	uggaagacuagugauuuuguuguucugauguacuaugacaacaagucacagcuuccucau	FALSE
chr7	20584148	20584208	-	42.6	84 +/- 12%	78	77	0	1	no	spleen	2	known	162	FALSE	bta-mir-7	primary_transcript	uggaagacuagugauuuuguuguucugauguacuaugacaacaagucacagcuuccucau	FALSE
chr7	20584148	20584208	-	85	80 +/- 16%	161	159	0	2	no	thyroid	1	known	162	FALSE	bta-mir-7	primary_transcript	uggaagacuagugauuuuguuguucugauguacuaugacaacaagucacagcuuccucau	FALSE
chr7	20584148	20584208	-	3.7	44 +/- 23%	141	141	0	0	no	thyroid	2	known	162	FALSE	bta-mir-7	primary_transcript	uggaagacuagugauuuuguuguucugauguacuaugacaacaagucacagcuuccucau	FALSE
chr8	83009613	83009674	+	4199.3	73 +/- 16%	8232	8223	0	9	no	adrenal gland	1	known	177	FALSE	bta-mir-10174-5p	primary_transcript	uggguuccuggcaugcugauuugugacuuaagauuaaaaucacauugccagggauuaccac	FALSE
chr8	83009613	83009674	+	3.2	62 +/- 19%	2591	2591	0	0	no	adrenal gland	2	known	177	FALSE	bta-mir-10174-5p	primary_transcript	uggguuccuggcaugcugauuugugacuuaagauuaaaaucacauugccagggauuaccac	FALSE
chr8	83009613	83009674	+	4735.6	51 +/- 35%	9284	9280	0	4	no	black skin	1	known	177	FALSE	bta-mir-10174-5p	primary_transcript	uggguuccuggcaugcugauuugugacuuaagauuaaaaucacauugccagggauuaccac	FALSE
chr8	83009613	83009674	+	2580.1	73 +/- 23%	5056	5050	0	6	no	black skin	2	known	177	FALSE	bta-mir-10174-5p	primary_transcript	uggguuccuggcaugcugauuugugacuuaagauuaaaaucacauugccagggauuaccac	FALSE
chr8	83009613	83009674	+	3820.5	80 +/- 14%	7489	7484	0	5	no	brain caudal lobe	1	known	177	FALSE	bta-mir-10174-5p	primary_transcript	uggguuccuggcaugcugauuugugacuuaagauuaaaaucacauugccagggauuaccac	FALSE
chr8	83009613	83009674	+	1687.9	81 +/- 13%	3306	3301	0	5	no	brain caudal lobe	2	known	177	FALSE	bta-mir-10174-5p	primary_transcript	uggguuccuggcaugcugauuugugacuuaagauuaaaaucacauugccagggauuaccac	FALSE
chr8	83009613	83009674	+	4708.6	73 +/- 18%	9231	9221	0	10	no	brain cerebellum	1	known	177	FALSE	bta-mir-10174-5p	primary_transcript	uggguuccuggcaugcugauuugugacuuaagauuaaaaucacauugccagggauuaccac	FALSE
chr8	83009613	83009674	+	5596.7	68 +/- 21%	10973	10972	0	1	no	brain cerebellum	2	known	177	FALSE	bta-mir-10174-5p	primary_transcript	uggguuccuggcaugcugauuugugacuuaagauuaaaaucacauugccagggauuaccac	FALSE
chr8	83009613	83009674	+	9704.9	76 +/- 21%	19031	19017	0	14	no	heart	1	known	177	FALSE	bta-mir-10174-5p	primary_transcript	uggguuccuggcaugcugauuugugacuuaagauuaaaaucacauugccagggauuaccac	FALSE
chr8	83009613	83009674	+	9713	77 +/- 18%	19047	19033	0	14	no	heart	2	known	177	FALSE	bta-mir-10174-5p	primary_transcript	uggguuccuggcaugcugauuugugacuuaagauuaaaaucacauugccagggauuaccac	FALSE
chr8	83009613	83009674	+	3.2	71 +/- 14%	5074	5073	0	1	no	kidney	1	known	177	FALSE	bta-mir-10174-5p	primary_transcript	uggguuccuggcaugcugauuugugacuuaagauuaaaaucacauugccagggauuaccac	FALSE
chr8	83009613	83009674	+	4398.6	78 +/- 13%	8623	8611	0	12	no	kidney	2	known	177	FALSE	bta-mir-10174-5p	primary_transcript	uggguuccuggcaugcugauuugugacuuaagauuaaaaucacauugccagggauuaccac	FALSE
chr8	83009613	83009674	+	2341	80 +/- 18%	4587	4584	0	3	no	leg muscle	1	known	177	FALSE	bta-mir-10174-5p	primary_transcript	uggguuccuggcaugcugauuugugacuuaagauuaaaaucacauugccagggauuaccac	FALSE
chr8	83009613	83009674	+	1995.8	84 +/- 17%	3910	3909	0	1	no	leg muscle	2	known	177	FALSE	bta-mir-10174-5p	primary_transcript	uggguuccuggcaugcugauuugugacuuaagauuaaaaucacauugccagggauuaccac	FALSE
chr8	83009613	83009674	+	1268.3	68 +/- 26%	2483	2481	0	2	no	liver	1	known	177	FALSE	bta-mir-10174-5p	primary_transcript	uggguuccuggcaugcugauuugugacuuaagauuaaaaucacauugccagggauuaccac	FALSE
chr8	83009613	83009674	+	1496.2	78 +/- 21%	2930	2929	0	1	no	liver	2	known	177	FALSE	bta-mir-10174-5p	primary_transcript	uggguuccuggcaugcugauuugugacuuaagauuaaaaucacauugccagggauuaccac	FALSE
chr8	83009613	83009674	+	3970.4	82 +/- 15%	7783	7779	0	4	no	lung	1	known	177	FALSE	bta-mir-10174-5p	primary_transcript	uggguuccuggcaugcugauuugugacuuaagauuaaaaucacauugccagggauuaccac	FALSE
chr8	83009613	83009674	+	5710.4	67 +/- 25%	11196	11194	0	2	no	lung	2	known	177	FALSE	bta-mir-10174-5p	primary_transcript	uggguuccuggcaugcugauuugugacuuaagauuaaaaucacauugccagggauuaccac	FALSE
chr8	83009613	83009674	+	3.2	7 +/- 13%	1691	1691	0	0	no	intestinal lymph node	1	known	177	FALSE	bta-mir-10174-5p	primary_transcript	uggguuccuggcaugcugauuugugacuuaagauuaaaaucacauugccagggauuaccac	FALSE
chr8	83009613	83009674	+	3.2	40 +/- 24%	1985	1985	0	0	no	intestinal lymph node	2	known	177	FALSE	bta-mir-10174-5p	primary_transcript	uggguuccuggcaugcugauuugugacuuaagauuaaaaucacauugccagggauuaccac	FALSE
chr8	83009613	83009674	+	1061.8	72 +/- 27%	2078	2077	0	1	no	mammary gland	1	known	177	FALSE	bta-mir-10174-5p	primary_transcript	uggguuccuggcaugcugauuugugacuuaagauuaaaaucacauugccagggauuaccac	FALSE
chr8	83009613	83009674	+	765.1	77 +/- 15%	1496	1495	0	1	no	mammary gland	2	known	177	FALSE	bta-mir-10174-5p	primary_transcript	uggguuccuggcaugcugauuugugacuuaagauuaaaaucacauugccagggauuaccac	FALSE
chr8	83009613	83009674	+	5422.4	84 +/- 12%	10631	10629	0	2	no	ovary	1	known	177	FALSE	bta-mir-10174-5p	primary_transcript	uggguuccuggcaugcugauuugugacuuaagauuaaaaucacauugccagggauuaccac	FALSE
chr8	83009613	83009674	+	1118.9	76 +/- 15%	2190	2187	0	3	no	ovary	2	known	177	FALSE	bta-mir-10174-5p	primary_transcript	uggguuccuggcaugcugauuugugacuuaagauuaaaaucacauugccagggauuaccac	FALSE
chr8	83009613	83009674	+	1619.1	83 +/- 14%	3171	3169	0	2	no	spleen	1	known	177	FALSE	bta-mir-10174-5p	primary_transcript	uggguuccuggcaugcugauuugugacuuaagauuaaaaucacauugccagggauuaccac	FALSE
chr8	83009613	83009674	+	3.2	64 +/- 15%	4157	4155	0	2	no	spleen	2	known	177	FALSE	bta-mir-10174-5p	primary_transcript	uggguuccuggcaugcugauuugugacuuaagauuaaaaucacauugccagggauuaccac	FALSE
chr8	83009613	83009674	+	3.2	6 +/- 15%	2176	2176	0	0	no	thymus	2	known	177	FALSE	bta-mir-10174-5p	primary_transcript	uggguuccuggcaugcugauuugugacuuaagauuaaaaucacauugccagggauuaccac	FALSE
chr8	83009613	83009674	+	3.2	64 +/- 19%	5029	5025	0	4	no	thyroid	1	known	177	FALSE	bta-mir-10174-5p	primary_transcript	uggguuccuggcaugcugauuugugacuuaagauuaaaaucacauugccagggauuaccac	FALSE
chr8	83009613	83009674	+	2779.9	67 +/- 29%	5448	5445	0	3	no	thyroid	2	known	177	FALSE	bta-mir-10174-5p	primary_transcript	uggguuccuggcaugcugauuugugacuuaagauuaaaaucacauugccagggauuaccac	FALSE
chr8	83009613	83009674	+	9671.7	55 +/- 31%	18966	18959	0	7	no	tongue	1	known	177	FALSE	bta-mir-10174-5p	primary_transcript	uggguuccuggcaugcugauuugugacuuaagauuaaaaucacauugccagggauuaccac	FALSE
chr8	83009613	83009674	+	6236	75 +/- 21%	12227	12218	0	9	no	tongue	2	known	177	FALSE	bta-mir-10174-5p	primary_transcript	uggguuccuggcaugcugauuugugacuuaagauuaaaaucacauugccagggauuaccac	FALSE
chr8	83009613	83009674	+	4022.4	72 +/- 21%	7885	7883	0	2	no	white skin	1	known	177	FALSE	bta-mir-10174-5p	primary_transcript	uggguuccuggcaugcugauuugugacuuaagauuaaaaucacauugccagggauuaccac	FALSE
chr8	83009613	83009674	+	1706.2	62 +/- 29%	3342	3335	0	7	no	white skin	2	known	177	FALSE	bta-mir-10174-5p	primary_transcript	uggguuccuggcaugcugauuugugacuuaagauuaaaaucacauugccagggauuaccac	FALSE
chr8	83010381	83010441	+	2.7	54 +/- 20%	13	13	0	0	no	adrenal gland	2	known	179	FALSE	bta-mir-24	primary_transcript	gugccuacugagcugauaucaguucucauuuuacacacuggcucaguucagcaggaacag	FALSE
chr8	83010381	83010441	+	2.7	56 +/- 16%	30	30	0	0	no	black skin	1	known	179	FALSE	bta-mir-24	primary_transcript	gugccuacugagcugauaucaguucucauuuuacacacuggcucaguucagcaggaacag	FALSE
chr8	83010381	83010441	+	1.8	48 +/- 20%	10	10	0	0	no	black skin	2	known	179	FALSE	bta-mir-24	primary_transcript	gugccuacugagcugauaucaguucucauuuuacacacuggcucaguucagcaggaacag	FALSE
chr8	83010381	83010441	+	2.7	59 +/- 14%	44	44	0	0	no	brain caudal lobe	1	known	179	FALSE	bta-mir-24	primary_transcript	gugccuacugagcugauaucaguucucauuuuacacacuggcucaguucagcaggaacag	FALSE
chr8	83010381	83010441	+	2.7	54 +/- 17%	167	167	0	0	no	heart	2	known	179	FALSE	bta-mir-24	primary_transcript	gugccuacugagcugauaucaguucucauuuuacacacuggcucaguucagcaggaacag	FALSE
chr8	83010381	83010441	+	2.7	36 +/- 24%	14	14	0	0	no	leg muscle	1	known	179	FALSE	bta-mir-24	primary_transcript	gugccuacugagcugauaucaguucucauuuuacacacuggcucaguucagcaggaacag	FALSE
chr8	83010381	83010441	+	2.7	61 +/- 18%	88	88	0	0	no	lung	1	known	179	FALSE	bta-mir-24	primary_transcript	gugccuacugagcugauaucaguucucauuuuacacacuggcucaguucagcaggaacag	FALSE
chr8	83010381	83010441	+	2.7	67 +/- 15%	57	57	0	0	no	spleen	1	known	179	FALSE	bta-mir-24	primary_transcript	gugccuacugagcugauaucaguucucauuuuacacacuggcucaguucagcaggaacag	FALSE
chr8	83010381	83010441	+	2.7	35 +/- 23%	39	39	0	0	no	thyroid	2	known	179	FALSE	bta-mir-24	primary_transcript	gugccuacugagcugauaucaguucucauuuuacacacuggcucaguucagcaggaacag	FALSE
chr8	83010381	83010441	+	2.7	17 +/- 20%	82	82	0	0	no	tongue	1	known	179	FALSE	bta-mir-24	primary_transcript	gugccuacugagcugauaucaguucucauuuuacacacuggcucaguucagcaggaacag	FALSE
chr8	83010381	83010441	+	2.7	36 +/- 22%	49	49	0	0	no	tongue	2	known	179	FALSE	bta-mir-24	primary_transcript	gugccuacugagcugauaucaguucucauuuuacacacuggcucaguucagcaggaacag	FALSE
chr8	86885230	86885308	+	12837.5	73 +/- 16%	25174	25118	0	56	no	adrenal gland	1	known	181	FALSE	bta-let-7f	primary_transcript	ugagguaguagauuguauaguugugggguagugauuuuacccuguucaggagauaacuauacaaucuauugccuuccc	FALSE
chr8	86885230	86885308	+	5004.1	79 +/- 20%	9809	9803	0	6	no	adrenal gland	2	known	181	FALSE	bta-let-7f	primary_transcript	ugagguaguagauuguauaguugugggguagugauuuuacccuguucaggagauaacuauacaaucuauugccuuccc	FALSE
chr8	86885230	86885308	+	2674.7	51 +/- 35%	5240	5220	0	20	no	black skin	1	known	181	FALSE	bta-let-7f	primary_transcript	ugagguaguagauuguauaguugugggguagugauuuuacccuguucaggagauaacuauacaaucuauugccuuccc	FALSE
chr8	86885230	86885308	+	1462.3	73 +/- 23%	2862	2846	0	16	no	black skin	2	known	181	FALSE	bta-let-7f	primary_transcript	ugagguaguagauuguauaguugugggguagugauuuuacccuguucaggagauaacuauacaaucuauugccuuccc	FALSE
chr8	86885230	86885308	+	3442	80 +/- 14%	6745	6717	0	28	no	brain caudal lobe	1	known	181	FALSE	bta-let-7f	primary_transcript	ugagguaguagauuguauaguugugggguagugauuuuacccuguucaggagauaacuauacaaucuauugccuuccc	FALSE
chr8	86885230	86885308	+	3505.7	81 +/- 13%	6870	6857	0	13	no	brain caudal lobe	2	known	181	FALSE	bta-let-7f	primary_transcript	ugagguaguagauuguauaguugugggguagugauuuuacccuguucaggagauaacuauacaaucuauugccuuccc	FALSE
chr8	86885230	86885308	+	12611.2	73 +/- 18%	24730	24723	0	7	no	brain cerebellum	1	known	181	FALSE	bta-let-7f	primary_transcript	ugagguaguagauuguauaguugugggguagugauuuuacccuguucaggagauaacuauacaaucuauugccuuccc	FALSE
chr8	86885230	86885308	+	5066.8	68 +/- 21%	9932	9919	0	13	no	brain cerebellum	2	known	181	FALSE	bta-let-7f	primary_transcript	ugagguaguagauuguauaguugugggguagugauuuuacccuguucaggagauaacuauacaaucuauugccuuccc	FALSE
chr8	86885230	86885308	+	3073.4	76 +/- 21%	6022	5992	0	30	no	heart	1	known	181	FALSE	bta-let-7f	primary_transcript	ugagguaguagauuguauaguugugggguagugauuuuacccuguucaggagauaacuauacaaucuauugccuuccc	FALSE
chr8	86885230	86885308	+	4621.2	77 +/- 18%	9058	9040	0	18	no	heart	2	known	181	FALSE	bta-let-7f	primary_transcript	ugagguaguagauuguauaguugugggguagugauuuuacccuguucaggagauaacuauacaaucuauugccuuccc	FALSE
chr8	86885230	86885308	+	2338.7	81 +/- 14%	4581	4548	0	33	no	kidney	1	known	181	FALSE	bta-let-7f	primary_transcript	ugagguaguagauuguauaguugugggguagugauuuuacccuguucaggagauaacuauacaaucuauugccuuccc	FALSE
chr8	86885230	86885308	+	10132.4	78 +/- 13%	19868	19828	0	40	no	kidney	2	known	181	FALSE	bta-let-7f	primary_transcript	ugagguaguagauuguauaguugugggguagugauuuuacccuguucaggagauaacuauacaaucuauugccuuccc	FALSE
chr8	86885230	86885308	+	1801.3	80 +/- 18%	3527	3526	0	1	no	leg muscle	1	known	181	FALSE	bta-let-7f	primary_transcript	ugagguaguagauuguauaguugugggguagugauuuuacccuguucaggagauaacuauacaaucuauugccuuccc	FALSE
chr8	86885230	86885308	+	1345.6	84 +/- 17%	2633	2632	0	1	no	leg muscle	2	known	181	FALSE	bta-let-7f	primary_transcript	ugagguaguagauuguauaguugugggguagugauuuuacccuguucaggagauaacuauacaaucuauugccuuccc	FALSE
chr8	86885230	86885308	+	6263.3	68 +/- 26%	12279	12260	0	19	no	liver	1	known	181	FALSE	bta-let-7f	primary_transcript	ugagguaguagauuguauaguugugggguagugauuuuacccuguucaggagauaacuauacaaucuauugccuuccc	FALSE
chr8	86885230	86885308	+	7258	78 +/- 21%	14230	14212	0	18	no	liver	2	known	181	FALSE	bta-let-7f	primary_transcript	ugagguaguagauuguauaguugugggguagugauuuuacccuguucaggagauaacuauacaaucuauugccuuccc	FALSE
chr8	86885230	86885308	+	5875.9	82 +/- 15%	11519	11499	0	20	no	lung	1	known	181	FALSE	bta-let-7f	primary_transcript	ugagguaguagauuguauaguugugggguagugauuuuacccuguucaggagauaacuauacaaucuauugccuuccc	FALSE
chr8	86885230	86885308	+	12805.9	67 +/- 25%	25112	25100	0	12	no	lung	2	known	181	FALSE	bta-let-7f	primary_transcript	ugagguaguagauuguauaguugugggguagugauuuuacccuguucaggagauaacuauacaaucuauugccuuccc	FALSE
chr8	86885230	86885308	+	4073.1	59 +/- 23%	7983	7967	0	16	no	intestinal lymph node	1	known	181	FALSE	bta-let-7f	primary_transcript	ugagguaguagauuguauaguugugggguagugauuuuacccuguucaggagauaacuauacaaucuauugccuuccc	FALSE
chr8	86885230	86885308	+	9372.7	71 +/- 21%	18378	18369	0	9	no	intestinal lymph node	2	known	181	FALSE	bta-let-7f	primary_transcript	ugagguaguagauuguauaguugugggguagugauuuuacccuguucaggagauaacuauacaaucuauugccuuccc	FALSE
chr8	86885230	86885308	+	1400.6	72 +/- 27%	2741	2739	0	2	no	mammary gland	1	known	181	FALSE	bta-let-7f	primary_transcript	ugagguaguagauuguauaguugugggguagugauuuuacccuguucaggagauaacuauacaaucuauugccuuccc	FALSE
chr8	86885230	86885308	+	2079.7	77 +/- 15%	4073	4070	0	3	no	mammary gland	2	known	181	FALSE	bta-let-7f	primary_transcript	ugagguaguagauuguauaguugugggguagugauuuuacccuguucaggagauaacuauacaaucuauugccuuccc	FALSE
chr8	86885230	86885308	+	8388.8	84 +/- 12%	16448	16435	0	13	no	ovary	1	known	181	FALSE	bta-let-7f	primary_transcript	ugagguaguagauuguauaguugugggguagugauuuuacccuguucaggagauaacuauacaaucuauugccuuccc	FALSE
chr8	86885230	86885308	+	2753.7	76 +/- 15%	5395	5359	0	36	no	ovary	2	known	181	FALSE	bta-let-7f	primary_transcript	ugagguaguagauuguauaguugugggguagugauuuuacccuguucaggagauaacuauacaaucuauugccuuccc	FALSE
chr8	86885230	86885308	+	6829.2	83 +/- 14%	13389	13378	0	11	no	spleen	1	known	181	FALSE	bta-let-7f	primary_transcript	ugagguaguagauuguauaguugugggguagugauuuuacccuguucaggagauaacuauacaaucuauugccuuccc	FALSE
chr8	86885230	86885308	+	8670.7	84 +/- 12%	17001	16982	0	19	no	spleen	2	known	181	FALSE	bta-let-7f	primary_transcript	ugagguaguagauuguauaguugugggguagugauuuuacccuguucaggagauaacuauacaaucuauugccuuccc	FALSE
chr8	86885230	86885308	+	10968	65 +/- 16%	21507	21469	0	38	no	thymus	1	known	181	FALSE	bta-let-7f	primary_transcript	ugagguaguagauuguauaguugugggguagugauuuuacccuguucaggagauaacuauacaaucuauugccuuccc	FALSE
chr8	86885230	86885308	+	9616.9	21 +/- 32%	18857	18856	0	1	no	thymus	2	known	181	FALSE	bta-let-7f	primary_transcript	ugagguaguagauuguauaguugugggguagugauuuuacccuguucaggagauaacuauacaaucuauugccuuccc	FALSE
chr8	86885230	86885308	+	4397.9	80 +/- 16%	8620	8590	0	30	no	thyroid	1	known	181	FALSE	bta-let-7f	primary_transcript	ugagguaguagauuguauaguugugggguagugauuuuacccuguucaggagauaacuauacaaucuauugccuuccc	FALSE
chr8	86885230	86885308	+	6957.2	67 +/- 29%	13640	13635	0	5	no	thyroid	2	known	181	FALSE	bta-let-7f	primary_transcript	ugagguaguagauuguauaguugugggguagugauuuuacccuguucaggagauaacuauacaaucuauugccuuccc	FALSE
chr8	86885230	86885308	+	5178.9	55 +/- 31%	10152	10145	0	7	no	tongue	1	known	181	FALSE	bta-let-7f	primary_transcript	ugagguaguagauuguauaguugugggguagugauuuuacccuguucaggagauaacuauacaaucuauugccuuccc	FALSE
chr8	86885230	86885308	+	2594.6	75 +/- 21%	5083	5081	0	2	no	tongue	2	known	181	FALSE	bta-let-7f	primary_transcript	ugagguaguagauuguauaguugugggguagugauuuuacccuguucaggagauaacuauacaaucuauugccuuccc	FALSE
chr8	86885230	86885308	+	1900.2	72 +/- 21%	3721	3708	0	13	no	white skin	1	known	181	FALSE	bta-let-7f	primary_transcript	ugagguaguagauuguauaguugugggguagugauuuuacccuguucaggagauaacuauacaaucuauugccuuccc	FALSE
chr8	86885230	86885308	+	1165.1	62 +/- 29%	2279	2270	0	9	no	white skin	2	known	181	FALSE	bta-let-7f	primary_transcript	ugagguaguagauuguauaguugugggguagugauuuuacccuguucaggagauaacuauacaaucuauugccuuccc	FALSE
chr8	39940840	39940898	-	3	33 +/- 16%	1589	1589	0	0	no	adrenal gland	1	known	186	FALSE	bta-mir-101	primary_transcript	cgguuaucaugguaccgaugcuguauaucugaaagguacaguacugugauaacugaag	FALSE
chr8	39940840	39940898	-	3	62 +/- 19%	656	656	0	0	no	adrenal gland	2	known	186	FALSE	bta-mir-101	primary_transcript	cgguuaucaugguaccgaugcuguauaucugaaagguacaguacugugauaacugaag	FALSE
chr8	39940840	39940898	-	3	42 +/- 24%	1086	1086	0	0	no	black skin	1	known	186	FALSE	bta-mir-101	primary_transcript	cgguuaucaugguaccgaugcuguauaucugaaagguacaguacugugauaacugaag	FALSE
chr8	39940840	39940898	-	3	56 +/- 21%	652	652	0	0	no	black skin	2	known	186	FALSE	bta-mir-101	primary_transcript	cgguuaucaugguaccgaugcuguauaucugaaagguacaguacugugauaacugaag	FALSE
chr8	39940840	39940898	-	3	61 +/- 13%	834	834	0	0	no	brain caudal lobe	1	known	186	FALSE	bta-mir-101	primary_transcript	cgguuaucaugguaccgaugcuguauaucugaaagguacaguacugugauaacugaag	FALSE
chr8	39940840	39940898	-	3	47 +/- 15%	294	294	0	0	no	brain caudal lobe	2	known	186	FALSE	bta-mir-101	primary_transcript	cgguuaucaugguaccgaugcuguauaucugaaagguacaguacugugauaacugaag	FALSE
chr8	39940840	39940898	-	3	55 +/- 18%	3261	3261	0	0	no	brain cerebellum	1	known	186	FALSE	bta-mir-101	primary_transcript	cgguuaucaugguaccgaugcuguauaucugaaagguacaguacugugauaacugaag	FALSE
chr8	39940840	39940898	-	803.7	68 +/- 21%	1572	1571	0	1	no	brain cerebellum	2	known	186	FALSE	bta-mir-101	primary_transcript	cgguuaucaugguaccgaugcuguauaucugaaagguacaguacugugauaacugaag	FALSE
chr8	39940840	39940898	-	3	64 +/- 16%	1426	1426	0	0	no	heart	1	known	186	FALSE	bta-mir-101	primary_transcript	cgguuaucaugguaccgaugcuguauaucugaaagguacaguacugugauaacugaag	FALSE
chr8	39940840	39940898	-	3	59 +/- 17%	1441	1441	0	0	no	heart	2	known	186	FALSE	bta-mir-101	primary_transcript	cgguuaucaugguaccgaugcuguauaucugaaagguacaguacugugauaacugaag	FALSE
chr8	39940840	39940898	-	2.9	70 +/- 13%	74	74	0	0	no	kidney	1	known	186	FALSE	bta-mir-101	primary_transcript	cgguuaucaugguaccgaugcuguauaucugaaagguacaguacugugauaacugaag	FALSE
chr8	39940840	39940898	-	860.8	78 +/- 13%	1684	1683	0	1	no	kidney	2	known	186	FALSE	bta-mir-101	primary_transcript	cgguuaucaugguaccgaugcuguauaucugaaagguacaguacugugauaacugaag	FALSE
chr8	39940840	39940898	-	3	39 +/- 24%	649	649	0	0	no	leg muscle	1	known	186	FALSE	bta-mir-101	primary_transcript	cgguuaucaugguaccgaugcuguauaucugaaagguacaguacugugauaacugaag	FALSE
chr8	39940840	39940898	-	3	39 +/- 29%	731	731	0	0	no	leg muscle	2	known	186	FALSE	bta-mir-101	primary_transcript	cgguuaucaugguaccgaugcuguauaucugaaagguacaguacugugauaacugaag	FALSE
chr8	39940840	39940898	-	1427.7	68 +/- 26%	2796	2795	0	1	no	liver	1	known	186	FALSE	bta-mir-101	primary_transcript	cgguuaucaugguaccgaugcuguauaucugaaagguacaguacugugauaacugaag	FALSE
chr8	39940840	39940898	-	3	39 +/- 26%	3850	3850	0	0	no	liver	2	known	186	FALSE	bta-mir-101	primary_transcript	cgguuaucaugguaccgaugcuguauaucugaaagguacaguacugugauaacugaag	FALSE
chr8	39940840	39940898	-	3	66 +/- 17%	1205	1205	0	0	no	lung	1	known	186	FALSE	bta-mir-101	primary_transcript	cgguuaucaugguaccgaugcuguauaucugaaagguacaguacugugauaacugaag	FALSE
chr8	39940840	39940898	-	3	48 +/- 21%	1419	1419	0	0	no	lung	2	known	186	FALSE	bta-mir-101	primary_transcript	cgguuaucaugguaccgaugcuguauaucugaaagguacaguacugugauaacugaag	FALSE
chr8	39940840	39940898	-	3	7 +/- 13%	977	977	0	0	no	intestinal lymph node	1	known	186	FALSE	bta-mir-101	primary_transcript	cgguuaucaugguaccgaugcuguauaucugaaagguacaguacugugauaacugaag	FALSE
chr8	39940840	39940898	-	3	40 +/- 24%	1424	1424	0	0	no	intestinal lymph node	2	known	186	FALSE	bta-mir-101	primary_transcript	cgguuaucaugguaccgaugcuguauaucugaaagguacaguacugugauaacugaag	FALSE
chr8	39940840	39940898	-	3	8 +/- 16%	272	272	0	0	no	mammary gland	1	known	186	FALSE	bta-mir-101	primary_transcript	cgguuaucaugguaccgaugcuguauaucugaaagguacaguacugugauaacugaag	FALSE
chr8	39940840	39940898	-	3	47 +/- 19%	292	292	0	0	no	mammary gland	2	known	186	FALSE	bta-mir-101	primary_transcript	cgguuaucaugguaccgaugcuguauaucugaaagguacaguacugugauaacugaag	FALSE
chr8	39940840	39940898	-	3	60 +/- 15%	2524	2524	0	0	no	ovary	1	known	186	FALSE	bta-mir-101	primary_transcript	cgguuaucaugguaccgaugcuguauaucugaaagguacaguacugugauaacugaag	FALSE
chr8	39940840	39940898	-	3	27 +/- 18%	307	307	0	0	no	ovary	2	known	186	FALSE	bta-mir-101	primary_transcript	cgguuaucaugguaccgaugcuguauaucugaaagguacaguacugugauaacugaag	FALSE
chr8	39940840	39940898	-	3	69 +/- 15%	1600	1600	0	0	no	spleen	1	known	186	FALSE	bta-mir-101	primary_transcript	cgguuaucaugguaccgaugcuguauaucugaaagguacaguacugugauaacugaag	FALSE
chr8	39940840	39940898	-	3	64 +/- 15%	1579	1579	0	0	no	spleen	2	known	186	FALSE	bta-mir-101	primary_transcript	cgguuaucaugguaccgaugcuguauaucugaaagguacaguacugugauaacugaag	FALSE
chr8	39940840	39940898	-	3	6 +/- 15%	1075	1075	0	0	no	thymus	2	known	186	FALSE	bta-mir-101	primary_transcript	cgguuaucaugguaccgaugcuguauaucugaaagguacaguacugugauaacugaag	FALSE
chr8	39940840	39940898	-	3	64 +/- 19%	1045	1045	0	0	no	thyroid	1	known	186	FALSE	bta-mir-101	primary_transcript	cgguuaucaugguaccgaugcuguauaucugaaagguacaguacugugauaacugaag	FALSE
chr8	39940840	39940898	-	3	44 +/- 23%	1096	1096	0	0	no	thyroid	2	known	186	FALSE	bta-mir-101	primary_transcript	cgguuaucaugguaccgaugcuguauaucugaaagguacaguacugugauaacugaag	FALSE
chr8	39940840	39940898	-	3	13 +/- 19%	1895	1895	0	0	no	tongue	1	known	186	FALSE	bta-mir-101	primary_transcript	cgguuaucaugguaccgaugcuguauaucugaaagguacaguacugugauaacugaag	FALSE
chr8	39940840	39940898	-	3	28 +/- 24%	1073	1073	0	0	no	tongue	2	known	186	FALSE	bta-mir-101	primary_transcript	cgguuaucaugguaccgaugcuguauaucugaaagguacaguacugugauaacugaag	FALSE
chr8	39940840	39940898	-	3	43 +/- 23%	504	504	0	0	no	white skin	1	known	186	FALSE	bta-mir-101	primary_transcript	cgguuaucaugguaccgaugcuguauaucugaaagguacaguacugugauaacugaag	FALSE
chr8	39940840	39940898	-	3	44 +/- 24%	356	356	0	0	no	white skin	2	known	186	FALSE	bta-mir-101	primary_transcript	cgguuaucaugguaccgaugcuguauaucugaaagguacaguacugugauaacugaag	FALSE
chr8	78575553	78575617	-	2468.9	73 +/- 16%	4837	4814	0	23	no	adrenal gland	1	known	189	FALSE	bta-mir-7	primary_transcript	uggaagacuagugauuuuguuguuuuuagauaacugaaucgacaacaaaucacagucugccaua	FALSE
chr8	78575553	78575617	-	513.2	79 +/- 20%	1001	998	0	3	no	adrenal gland	2	known	189	FALSE	bta-mir-7	primary_transcript	uggaagacuagugauuuuguuguuuuuagauaacugaaucgacaacaaaucacagucugccaua	FALSE
chr8	78575553	78575617	-	21.7	51 +/- 35%	37	34	0	3	no	black skin	1	known	189	FALSE	bta-mir-7	primary_transcript	uggaagacuagugauuuuguuguuuuuagauaacugaaucgacaacaaaucacagucugccaua	FALSE
chr8	78575553	78575617	-	20.7	73 +/- 23%	35	32	0	3	no	black skin	2	known	189	FALSE	bta-mir-7	primary_transcript	uggaagacuagugauuuuguuguuuuuagauaacugaaucgacaacaaaucacagucugccaua	FALSE
chr8	78575553	78575617	-	528	80 +/- 14%	1030	1026	0	4	no	brain caudal lobe	1	known	189	FALSE	bta-mir-7	primary_transcript	uggaagacuagugauuuuguuguuuuuagauaacugaaucgacaacaaaucacagucugccaua	FALSE
chr8	78575553	78575617	-	395.4	81 +/- 13%	770	769	0	1	no	brain caudal lobe	2	known	189	FALSE	bta-mir-7	primary_transcript	uggaagacuagugauuuuguuguuuuuagauaacugaaucgacaacaaaucacagucugccaua	FALSE
chr8	78575553	78575617	-	262.8	73 +/- 18%	510	495	0	15	no	brain cerebellum	1	known	189	FALSE	bta-mir-7	primary_transcript	uggaagacuagugauuuuguuguuuuuagauaacugaaucgacaacaaaucacagucugccaua	FALSE
chr8	78575553	78575617	-	113	68 +/- 21%	216	213	0	3	no	brain cerebellum	2	known	189	FALSE	bta-mir-7	primary_transcript	uggaagacuagugauuuuguuguuuuuagauaacugaaucgacaacaaaucacagucugccaua	FALSE
chr8	78575553	78575617	-	14	76 +/- 21%	22	20	0	2	no	heart	1	known	189	FALSE	bta-mir-7	primary_transcript	uggaagacuagugauuuuguuguuuuuagauaacugaaucgacaacaaaucacagucugccaua	FALSE
chr8	78575553	78575617	-	21.2	77 +/- 18%	36	33	0	3	no	heart	2	known	189	FALSE	bta-mir-7	primary_transcript	uggaagacuagugauuuuguuguuuuuagauaacugaaucgacaacaaaucacagucugccaua	FALSE
chr8	78575553	78575617	-	55.3	78 +/- 13%	103	100	0	3	no	kidney	2	known	189	FALSE	bta-mir-7	primary_transcript	uggaagacuagugauuuuguuguuuuuagauaacugaaucgacaacaaaucacagucugccaua	FALSE
chr8	78575553	78575617	-	9	79 +/- 19%	12	9	0	3	no	leg muscle	1	known	189	FALSE	bta-mir-7	primary_transcript	uggaagacuagugauuuuguuguuuuuagauaacugaaucgacaacaaaucacagucugccaua	FALSE
chr8	78575553	78575617	-	7.4	82 +/- 19%	9	7	0	2	no	leg muscle	2	known	189	FALSE	bta-mir-7	primary_transcript	uggaagacuagugauuuuguuguuuuuagauaacugaaucgacaacaaaucacagucugccaua	FALSE
chr8	78575553	78575617	-	49.7	68 +/- 26%	92	88	0	4	no	liver	1	known	189	FALSE	bta-mir-7	primary_transcript	uggaagacuagugauuuuguuguuuuuagauaacugaaucgacaacaaaucacagucugccaua	FALSE
chr8	78575553	78575617	-	46.7	78 +/- 21%	86	85	0	1	no	liver	2	known	189	FALSE	bta-mir-7	primary_transcript	uggaagacuagugauuuuguuguuuuuagauaacugaaucgacaacaaaucacagucugccaua	FALSE
chr8	78575553	78575617	-	34.4	82 +/- 15%	62	56	0	6	no	lung	1	known	189	FALSE	bta-mir-7	primary_transcript	uggaagacuagugauuuuguuguuuuuagauaacugaaucgacaacaaaucacagucugccaua	FALSE
chr8	78575553	78575617	-	44.6	67 +/- 25%	82	80	0	2	no	lung	2	known	189	FALSE	bta-mir-7	primary_transcript	uggaagacuagugauuuuguuguuuuuagauaacugaaucgacaacaaaucacagucugccaua	FALSE
chr8	78575553	78575617	-	45.7	59 +/- 23%	84	75	0	9	no	intestinal lymph node	1	known	189	FALSE	bta-mir-7	primary_transcript	uggaagacuagugauuuuguuguuuuuagauaacugaaucgacaacaaaucacagucugccaua	FALSE
chr8	78575553	78575617	-	80.8	71 +/- 21%	153	137	0	16	no	intestinal lymph node	2	known	189	FALSE	bta-mir-7	primary_transcript	uggaagacuagugauuuuguuguuuuuagauaacugaaucgacaacaaaucacagucugccaua	FALSE
chr8	78575553	78575617	-	11.5	72 +/- 27%	17	16	0	1	no	mammary gland	1	known	189	FALSE	bta-mir-7	primary_transcript	uggaagacuagugauuuuguuguuuuuagauaacugaaucgacaacaaaucacagucugccaua	FALSE
chr8	78575553	78575617	-	17.6	77 +/- 15%	29	28	0	1	no	mammary gland	2	known	189	FALSE	bta-mir-7	primary_transcript	uggaagacuagugauuuuguuguuuuuagauaacugaaucgacaacaaaucacagucugccaua	FALSE
chr8	78575553	78575617	-	16.6	84 +/- 12%	27	21	0	6	no	ovary	1	known	189	FALSE	bta-mir-7	primary_transcript	uggaagacuagugauuuuguuguuuuuagauaacugaaucgacaacaaaucacagucugccaua	FALSE
chr8	78575553	78575617	-	3.6	27 +/- 18%	105	105	0	0	no	ovary	2	known	189	FALSE	bta-mir-7	primary_transcript	uggaagacuagugauuuuguuguuuuuagauaacugaaucgacaacaaaucacagucugccaua	FALSE
chr8	78575553	78575617	-	37.5	83 +/- 14%	68	64	0	4	no	spleen	1	known	189	FALSE	bta-mir-7	primary_transcript	uggaagacuagugauuuuguuguuuuuagauaacugaaucgacaacaaaucacagucugccaua	FALSE
chr8	78575553	78575617	-	43.6	84 +/- 12%	80	78	0	2	no	spleen	2	known	189	FALSE	bta-mir-7	primary_transcript	uggaagacuagugauuuuguuguuuuuagauaacugaaucgacaacaaaucacagucugccaua	FALSE
chr8	78575553	78575617	-	103.8	65 +/- 16%	198	191	1	6	no	thymus	1	known	189	FALSE	bta-mir-7	primary_transcript	uggaagacuagugauuuuguuguuuuuagauaacugaaucgacaacaaaucacagucugccaua	FALSE
chr8	78575553	78575617	-	3.6	6 +/- 15%	166	166	0	0	no	thymus	2	known	189	FALSE	bta-mir-7	primary_transcript	uggaagacuagugauuuuguuguuuuuagauaacugaaucgacaacaaaucacagucugccaua	FALSE
chr8	78575553	78575617	-	92.6	80 +/- 16%	176	171	0	5	no	thyroid	1	known	189	FALSE	bta-mir-7	primary_transcript	uggaagacuagugauuuuguuguuuuuagauaacugaaucgacaacaaaucacagucugccaua	FALSE
chr8	78575553	78575617	-	80.3	67 +/- 29%	152	150	0	2	no	thyroid	2	known	189	FALSE	bta-mir-7	primary_transcript	uggaagacuagugauuuuguuguuuuuagauaacugaaucgacaacaaaucacagucugccaua	FALSE
chr8	78575553	78575617	-	7.9	52 +/- 32%	10	6	1	3	no	tongue	1	known	189	FALSE	bta-mir-7	primary_transcript	uggaagacuagugauuuuguuguuuuuagauaacugaaucgacaacaaaucacagucugccaua	FALSE
chr8	78575553	78575617	-	6.4	72 +/- 21%	7	6	0	1	no	tongue	2	known	189	FALSE	bta-mir-7	primary_transcript	uggaagacuagugauuuuguuguuuuuagauaacugaaucgacaacaaaucacagucugccaua	FALSE
chr8	78575553	78575617	-	14.6	72 +/- 21%	23	21	0	2	no	white skin	1	known	189	FALSE	bta-mir-7	primary_transcript	uggaagacuagugauuuuguuguuuuuagauaacugaaucgacaacaaaucacagucugccaua	FALSE
chr8	78575553	78575617	-	3.6	44 +/- 24%	21	21	0	0	no	white skin	2	known	189	FALSE	bta-mir-7	primary_transcript	uggaagacuagugauuuuguuguuuuuagauaacugaaucgacaacaaaucacagucugccaua	FALSE
chr11	95709448	95709508	+	8.6	73 +/- 15%	18	15	0	3	no	adrenal gland	1	known	220	FALSE	bta-mir-181a	primary_transcript	aacauucaacgcugucggugaguuugggauuugaaaaaaccaccgaccguugacuguacc	FALSE
chr11	95709448	95709508	+	8.1	61 +/- 30%	17	16	0	1	no	black skin	1	known	220	FALSE	bta-mir-181a	primary_transcript	aacauucaacgcugucggugaguuugggauuugaaaaaaccaccgaccguugacuguacc	FALSE
chr11	95709448	95709508	+	5.5	78 +/- 18%	12	11	0	1	no	black skin	2	known	220	FALSE	bta-mir-181a	primary_transcript	aacauucaacgcugucggugaguuugggauuugaaaaaaccaccgaccguugacuguacc	FALSE
chr11	95709448	95709508	+	88.1	80 +/- 14%	174	159	0	15	no	brain caudal lobe	1	known	220	FALSE	bta-mir-181a	primary_transcript	aacauucaacgcugucggugaguuugggauuugaaaaaaccaccgaccguugacuguacc	FALSE
chr11	95709448	95709508	+	69.7	81 +/- 13%	138	127	0	11	no	brain caudal lobe	2	known	220	FALSE	bta-mir-181a	primary_transcript	aacauucaacgcugucggugaguuugggauuugaaaaaaccaccgaccguugacuguacc	FALSE
chr11	95709448	95709508	+	84	73 +/- 18%	166	100	0	66	no	brain cerebellum	1	known	220	FALSE	bta-mir-181a	primary_transcript	aacauucaacgcugucggugaguuugggauuugaaaaaaccaccgaccguugacuguacc	FALSE
chr11	95709448	95709508	+	187	68 +/- 21%	368	304	0	64	no	brain cerebellum	2	known	220	FALSE	bta-mir-181a	primary_transcript	aacauucaacgcugucggugaguuugggauuugaaaaaaccaccgaccguugacuguacc	FALSE
chr11	95709448	95709508	+	62.6	76 +/- 21%	124	121	0	3	no	heart	1	known	220	FALSE	bta-mir-181a	primary_transcript	aacauucaacgcugucggugaguuugggauuugaaaaaaccaccgaccguugacuguacc	FALSE
chr11	95709448	95709508	+	66.7	77 +/- 18%	132	130	0	2	no	heart	2	known	220	FALSE	bta-mir-181a	primary_transcript	aacauucaacgcugucggugaguuugggauuugaaaaaaccaccgaccguugacuguacc	FALSE
chr11	95709448	95709508	+	23.9	81 +/- 14%	48	43	0	5	no	kidney	1	known	220	FALSE	bta-mir-181a	primary_transcript	aacauucaacgcugucggugaguuugggauuugaaaaaaccaccgaccguugacuguacc	FALSE
chr11	95709448	95709508	+	48.3	78 +/- 13%	96	88	0	8	no	kidney	2	known	220	FALSE	bta-mir-181a	primary_transcript	aacauucaacgcugucggugaguuugggauuugaaaaaaccaccgaccguugacuguacc	FALSE
chr11	95709448	95709508	+	13.7	80 +/- 18%	28	27	0	1	no	leg muscle	1	known	220	FALSE	bta-mir-181a	primary_transcript	aacauucaacgcugucggugaguuugggauuugaaaaaaccaccgaccguugacuguacc	FALSE
chr11	95709448	95709508	+	2.5	28 +/- 23%	6	5	0	1	no	liver	2	known	220	FALSE	bta-mir-181a	primary_transcript	aacauucaacgcugucggugaguuugggauuugaaaaaaccaccgaccguugacuguacc	FALSE
chr11	95709448	95709508	+	13.7	82 +/- 15%	28	23	0	5	no	lung	1	known	220	FALSE	bta-mir-181a	primary_transcript	aacauucaacgcugucggugaguuugggauuugaaaaaaccaccgaccguugacuguacc	FALSE
chr11	95709448	95709508	+	20.3	67 +/- 25%	41	26	0	15	no	lung	2	known	220	FALSE	bta-mir-181a	primary_transcript	aacauucaacgcugucggugaguuugggauuugaaaaaaccaccgaccguugacuguacc	FALSE
chr11	95709448	95709508	+	18.8	59 +/- 23%	38	29	0	9	no	intestinal lymph node	1	known	220	FALSE	bta-mir-181a	primary_transcript	aacauucaacgcugucggugaguuugggauuugaaaaaaccaccgaccguugacuguacc	FALSE
chr11	95709448	95709508	+	19.8	71 +/- 21%	40	36	0	4	no	intestinal lymph node	2	known	220	FALSE	bta-mir-181a	primary_transcript	aacauucaacgcugucggugaguuugggauuugaaaaaaccaccgaccguugacuguacc	FALSE
chr11	95709448	95709508	+	16.2	77 +/- 15%	33	29	0	4	no	mammary gland	2	known	220	FALSE	bta-mir-181a	primary_transcript	aacauucaacgcugucggugaguuugggauuugaaaaaaccaccgaccguugacuguacc	FALSE
chr11	95709448	95709508	+	28.5	84 +/- 12%	57	52	0	5	no	ovary	1	known	220	FALSE	bta-mir-181a	primary_transcript	aacauucaacgcugucggugaguuugggauuugaaaaaaccaccgaccguugacuguacc	FALSE
chr11	95709448	95709508	+	9.6	76 +/- 15%	20	18	0	2	no	ovary	2	known	220	FALSE	bta-mir-181a	primary_transcript	aacauucaacgcugucggugaguuugggauuugaaaaaaccaccgaccguugacuguacc	FALSE
chr11	95709448	95709508	+	17.2	83 +/- 14%	35	25	0	10	no	spleen	1	known	220	FALSE	bta-mir-181a	primary_transcript	aacauucaacgcugucggugaguuugggauuugaaaaaaccaccgaccguugacuguacc	FALSE
chr11	95709448	95709508	+	27.4	84 +/- 12%	55	42	0	13	no	spleen	2	known	220	FALSE	bta-mir-181a	primary_transcript	aacauucaacgcugucggugaguuugggauuugaaaaaaccaccgaccguugacuguacc	FALSE
chr11	95709448	95709508	+	133	65 +/- 16%	262	174	0	88	no	thymus	1	known	220	FALSE	bta-mir-181a	primary_transcript	aacauucaacgcugucggugaguuugggauuugaaaaaaccaccgaccguugacuguacc	FALSE
chr11	95709448	95709508	+	127.8	21 +/- 32%	252	246	0	6	no	thymus	2	known	220	FALSE	bta-mir-181a	primary_transcript	aacauucaacgcugucggugaguuugggauuugaaaaaaccaccgaccguugacuguacc	FALSE
chr11	95709448	95709508	+	55.5	80 +/- 16%	110	108	0	2	no	thyroid	1	known	220	FALSE	bta-mir-181a	primary_transcript	aacauucaacgcugucggugaguuugggauuugaaaaaaccaccgaccguugacuguacc	FALSE
chr11	95709448	95709508	+	5	62 +/- 30%	11	6	0	5	no	thyroid	2	known	220	FALSE	bta-mir-181a	primary_transcript	aacauucaacgcugucggugaguuugggauuugaaaaaaccaccgaccguugacuguacc	FALSE
chr11	95709448	95709508	+	65.2	55 +/- 31%	129	127	0	2	no	tongue	1	known	220	FALSE	bta-mir-181a	primary_transcript	aacauucaacgcugucggugaguuugggauuugaaaaaaccaccgaccguugacuguacc	FALSE
chr11	95709448	95709508	+	23.4	75 +/- 21%	47	45	0	2	no	tongue	2	known	220	FALSE	bta-mir-181a	primary_transcript	aacauucaacgcugucggugaguuugggauuugaaaaaaccaccgaccguugacuguacc	FALSE
chr11	95709448	95709508	+	6	65 +/- 25%	13	7	0	6	no	white skin	2	known	220	FALSE	bta-mir-181a	primary_transcript	aacauucaacgcugucggugaguuugggauuugaaaaaaccaccgaccguugacuguacc	FALSE
chr11	95710640	95710700	+	8.6	73 +/- 15%	12	8	0	4	no	adrenal gland	1	known	221	TRUE	bta-mir-181b	primary_transcript	aacauucauugcugucgguggguuugacuuugaaucaacucacugaucaaugaauguaaa	FALSE
chr11	95710640	95710700	+	8.6	61 +/- 30%	12	10	0	2	no	black skin	1	known	221	TRUE	bta-mir-181b	primary_transcript	aacauucauugcugucgguggguuugacuuugaaucaacucacugaucaaugaauguaaa	FALSE
chr11	95710640	95710700	+	5.1	78 +/- 18%	5	4	0	1	no	black skin	2	known	221	TRUE	bta-mir-181b	primary_transcript	aacauucauugcugucgguggguuugacuuugaaucaacucacugaucaaugaauguaaa	FALSE
chr11	95710640	95710700	+	27.5	80 +/- 14%	49	44	0	5	no	brain caudal lobe	1	known	221	TRUE	bta-mir-181b	primary_transcript	aacauucauugcugucgguggguuugacuuugaaucaacucacugaucaaugaauguaaa	FALSE
chr11	95710640	95710700	+	7.6	79 +/- 14%	10	9	0	1	no	brain caudal lobe	2	known	221	TRUE	bta-mir-181b	primary_transcript	aacauucauugcugucgguggguuugacuuugaaucaacucacugaucaaugaauguaaa	FALSE
chr11	95710640	95710700	+	45.3	73 +/- 18%	84	83	0	1	no	brain cerebellum	1	known	221	TRUE	bta-mir-181b	primary_transcript	aacauucauugcugucgguggguuugacuuugaaucaacucacugaucaaugaauguaaa	FALSE
chr11	95710640	95710700	+	41.8	68 +/- 21%	77	74	0	3	no	brain cerebellum	2	known	221	TRUE	bta-mir-181b	primary_transcript	aacauucauugcugucgguggguuugacuuugaaucaacucacugaucaaugaauguaaa	FALSE
chr11	95710640	95710700	+	12.2	76 +/- 21%	19	18	0	1	no	heart	1	known	221	TRUE	bta-mir-181b	primary_transcript	aacauucauugcugucgguggguuugacuuugaaucaacucacugaucaaugaauguaaa	FALSE
chr11	95710640	95710700	+	10.2	77 +/- 18%	15	14	0	1	no	heart	2	known	221	TRUE	bta-mir-181b	primary_transcript	aacauucauugcugucgguggguuugacuuugaaucaacucacugaucaaugaauguaaa	FALSE
chr11	95710640	95710700	+	6.4	80 +/- 15%	8	6	0	2	no	kidney	1	known	221	TRUE	bta-mir-181b	primary_transcript	aacauucauugcugucgguggguuugacuuugaaucaacucacugaucaaugaauguaaa	FALSE
chr11	95710640	95710700	+	10	78 +/- 13%	15	9	0	6	no	kidney	2	known	221	TRUE	bta-mir-181b	primary_transcript	aacauucauugcugucgguggguuugacuuugaaucaacucacugaucaaugaauguaaa	FALSE
chr11	95710640	95710700	+	13.7	82 +/- 15%	22	17	0	5	no	lung	1	known	221	TRUE	bta-mir-181b	primary_transcript	aacauucauugcugucgguggguuugacuuugaaucaacucacugaucaaugaauguaaa	FALSE
chr11	95710640	95710700	+	8.1	72 +/- 22%	11	10	0	1	no	lung	2	known	221	TRUE	bta-mir-181b	primary_transcript	aacauucauugcugucgguggguuugacuuugaaucaacucacugaucaaugaauguaaa	FALSE
chr11	95710640	95710700	+	14.2	59 +/- 23%	23	20	0	3	no	intestinal lymph node	1	known	221	TRUE	bta-mir-181b	primary_transcript	aacauucauugcugucgguggguuugacuuugaaucaacucacugaucaaugaauguaaa	FALSE
chr11	95710640	95710700	+	9.1	71 +/- 21%	13	11	0	2	no	intestinal lymph node	2	known	221	TRUE	bta-mir-181b	primary_transcript	aacauucauugcugucgguggguuugacuuugaaucaacucacugaucaaugaauguaaa	FALSE
chr11	95710640	95710700	+	5.6	73 +/- 23%	6	4	0	2	no	mammary gland	1	known	221	TRUE	bta-mir-181b	primary_transcript	aacauucauugcugucgguggguuugacuuugaaucaacucacugaucaaugaauguaaa	FALSE
chr11	95710640	95710700	+	7.6	75 +/- 15%	10	5	0	5	no	mammary gland	2	known	221	TRUE	bta-mir-181b	primary_transcript	aacauucauugcugucgguggguuugacuuugaaucaacucacugaucaaugaauguaaa	FALSE
chr11	95710640	95710700	+	11.7	84 +/- 12%	18	15	0	3	no	ovary	1	known	221	TRUE	bta-mir-181b	primary_transcript	aacauucauugcugucgguggguuugacuuugaaucaacucacugaucaaugaauguaaa	FALSE
chr11	95710640	95710700	+	14.2	76 +/- 15%	23	11	0	12	no	ovary	2	known	221	TRUE	bta-mir-181b	primary_transcript	aacauucauugcugucgguggguuugacuuugaaucaacucacugaucaaugaauguaaa	FALSE
chr11	95710640	95710700	+	9.6	83 +/- 14%	14	10	0	4	no	spleen	1	known	221	TRUE	bta-mir-181b	primary_transcript	aacauucauugcugucgguggguuugacuuugaaucaacucacugaucaaugaauguaaa	FALSE
chr11	95710640	95710700	+	8.6	84 +/- 13%	12	9	0	3	no	spleen	2	known	221	TRUE	bta-mir-181b	primary_transcript	aacauucauugcugucgguggguuugacuuugaaucaacucacugaucaaugaauguaaa	FALSE
chr11	95710640	95710700	+	229.4	65 +/- 16%	445	386	0	59	no	thymus	1	known	221	TRUE	bta-mir-181b	primary_transcript	aacauucauugcugucgguggguuugacuuugaaucaacucacugaucaaugaauguaaa	FALSE
chr11	95710640	95710700	+	9.1	80 +/- 16%	13	8	0	5	no	thyroid	1	known	221	TRUE	bta-mir-181b	primary_transcript	aacauucauugcugucgguggguuugacuuugaaucaacucacugaucaaugaauguaaa	FALSE
chr11	95710640	95710700	+	3.3	44 +/- 23%	26	26	0	0	no	thyroid	2	known	221	TRUE	bta-mir-181b	primary_transcript	aacauucauugcugucgguggguuugacuuugaaucaacucacugaucaaugaauguaaa	FALSE
chr11	95710640	95710700	+	10.2	55 +/- 31%	15	14	0	1	no	tongue	1	known	221	TRUE	bta-mir-181b	primary_transcript	aacauucauugcugucgguggguuugacuuugaaucaacucacugaucaaugaauguaaa	FALSE
chr11	95710640	95710700	+	9.1	74 +/- 21%	13	10	0	3	no	tongue	2	known	221	TRUE	bta-mir-181b	primary_transcript	aacauucauugcugucgguggguuugacuuugaaucaacucacugaucaaugaauguaaa	FALSE
chr11	98997162	98997227	-	9.1	51 +/- 36%	19	18	0	1	no	black skin	1	known	234	FALSE	bta-mir-219-5p	primary_transcript	ugauuguccaaacgcaauucuuguacgagucugcggccaaccgagaauuguggcuggacaucugu	FALSE
chr11	98997162	98997227	-	3912.9	80 +/- 14%	7676	7590	1	85	no	brain caudal lobe	1	known	234	FALSE	bta-mir-219-5p	primary_transcript	ugauuguccaaacgcaauucuuguacgagucugcggccaaccgagaauuguggcuggacaucugu	FALSE
chr11	98997162	98997227	-	2179.5	81 +/- 13%	4276	4255	1	20	no	brain caudal lobe	2	known	234	FALSE	bta-mir-219-5p	primary_transcript	ugauuguccaaacgcaauucuuguacgagucugcggccaaccgagaauuguggcuggacaucugu	FALSE
chr11	98997162	98997227	-	3698.7	73 +/- 18%	7256	7149	1	106	no	brain cerebellum	1	known	234	FALSE	bta-mir-219-5p	primary_transcript	ugauuguccaaacgcaauucuuguacgagucugcggccaaccgagaauuguggcuggacaucugu	FALSE
chr11	98997162	98997227	-	10962.2	68 +/- 21%	21503	21355	0	148	no	brain cerebellum	2	known	234	FALSE	bta-mir-219-5p	primary_transcript	ugauuguccaaacgcaauucuuguacgagucugcggccaaccgagaauuguggcuggacaucugu	FALSE
chr11	98997162	98997227	-	0.2	71 +/- 5%	27	27	0	0	no	lung	1	known	234	FALSE	bta-mir-219-5p	primary_transcript	ugauuguccaaacgcaauucuuguacgagucugcggccaaccgagaauuguggcuggacaucugu	FALSE
chr11	98997162	98997227	-	19.3	59 +/- 23%	39	38	0	1	no	intestinal lymph node	1	known	234	FALSE	bta-mir-219-5p	primary_transcript	ugauuguccaaacgcaauucuuguacgagucugcggccaaccgagaauuguggcuggacaucugu	FALSE
chr11	98997162	98997227	-	17.3	80 +/- 16%	35	34	0	1	no	thyroid	1	known	234	FALSE	bta-mir-219-5p	primary_transcript	ugauuguccaaacgcaauucuuguacgagucugcggccaaccgagaauuguggcuggacaucugu	FALSE
chr12	66227264	66227323	+	504.6	73 +/- 16%	984	980	0	4	no	adrenal gland	1	known	245	FALSE	bta-mir-92a	primary_transcript	agguugggaucgguugcaaugcuguguuucuguaugguauugcacuugucccggccugu	FALSE
chr12	66227264	66227323	+	235.9	79 +/- 20%	457	454	0	3	no	adrenal gland	2	known	245	FALSE	bta-mir-92a	primary_transcript	agguugggaucgguugcaaugcuguguuucuguaugguauugcacuugucccggccugu	FALSE
chr12	66227264	66227323	+	236.4	51 +/- 35%	458	456	0	2	no	black skin	1	known	245	FALSE	bta-mir-92a	primary_transcript	agguugggaucgguugcaaugcuguguuucuguaugguauugcacuugucccggccugu	FALSE
chr12	66227264	66227323	+	181.3	73 +/- 23%	350	345	0	5	no	black skin	2	known	245	FALSE	bta-mir-92a	primary_transcript	agguugggaucgguugcaaugcuguguuucuguaugguauugcacuugucccggccugu	FALSE
chr12	66227264	66227323	+	189.5	80 +/- 14%	366	364	0	2	no	brain caudal lobe	1	known	245	FALSE	bta-mir-92a	primary_transcript	agguugggaucgguugcaaugcuguguuucuguaugguauugcacuugucccggccugu	FALSE
chr12	66227264	66227323	+	3.7	47 +/- 15%	208	208	0	0	no	brain caudal lobe	2	known	245	FALSE	bta-mir-92a	primary_transcript	agguugggaucgguugcaaugcuguguuucuguaugguauugcacuugucccggccugu	FALSE
chr12	66227264	66227323	+	160.4	73 +/- 18%	309	308	0	1	no	brain cerebellum	1	known	245	FALSE	bta-mir-92a	primary_transcript	agguugggaucgguugcaaugcuguguuucuguaugguauugcacuugucccggccugu	FALSE
chr12	66227264	66227323	+	282.3	68 +/- 21%	548	545	0	3	no	brain cerebellum	2	known	245	FALSE	bta-mir-92a	primary_transcript	agguugggaucgguugcaaugcuguguuucuguaugguauugcacuugucccggccugu	FALSE
chr12	66227264	66227323	+	3.7	64 +/- 16%	288	288	0	0	no	heart	1	known	245	FALSE	bta-mir-92a	primary_transcript	agguugggaucgguugcaaugcuguguuucuguaugguauugcacuugucccggccugu	FALSE
chr12	66227264	66227323	+	3.7	59 +/- 17%	309	309	0	0	no	heart	2	known	245	FALSE	bta-mir-92a	primary_transcript	agguugggaucgguugcaaugcuguguuucuguaugguauugcacuugucccggccugu	FALSE
chr12	66227264	66227323	+	3.7	71 +/- 14%	33	33	0	0	no	kidney	1	known	245	FALSE	bta-mir-92a	primary_transcript	agguugggaucgguugcaaugcuguguuucuguaugguauugcacuugucccggccugu	FALSE
chr12	66227264	66227323	+	525	78 +/- 13%	1024	1017	0	7	no	kidney	2	known	245	FALSE	bta-mir-92a	primary_transcript	agguugggaucgguugcaaugcuguguuucuguaugguauugcacuugucccggccugu	FALSE
chr12	66227264	66227323	+	78.9	80 +/- 18%	149	145	0	4	no	leg muscle	1	known	245	FALSE	bta-mir-92a	primary_transcript	agguugggaucgguugcaaugcuguguuucuguaugguauugcacuugucccggccugu	FALSE
chr12	66227264	66227323	+	69.7	84 +/- 17%	131	130	0	1	no	leg muscle	2	known	245	FALSE	bta-mir-92a	primary_transcript	agguugggaucgguugcaaugcuguguuucuguaugguauugcacuugucccggccugu	FALSE
chr12	66227264	66227323	+	296.1	68 +/- 26%	575	572	0	3	no	liver	1	known	245	FALSE	bta-mir-92a	primary_transcript	agguugggaucgguugcaaugcuguguuucuguaugguauugcacuugucccggccugu	FALSE
chr12	66227264	66227323	+	3.7	39 +/- 26%	529	529	0	0	no	liver	2	known	245	FALSE	bta-mir-92a	primary_transcript	agguugggaucgguugcaaugcuguguuucuguaugguauugcacuugucccggccugu	FALSE
chr12	66227264	66227323	+	227.2	82 +/- 15%	440	439	0	1	no	lung	1	known	245	FALSE	bta-mir-92a	primary_transcript	agguugggaucgguugcaaugcuguguuucuguaugguauugcacuugucccggccugu	FALSE
chr12	66227264	66227323	+	303.7	67 +/- 25%	590	588	0	2	no	lung	2	known	245	FALSE	bta-mir-92a	primary_transcript	agguugggaucgguugcaaugcuguguuucuguaugguauugcacuugucccggccugu	FALSE
chr12	66227264	66227323	+	267	59 +/- 23%	518	517	0	1	no	intestinal lymph node	1	known	245	FALSE	bta-mir-92a	primary_transcript	agguugggaucgguugcaaugcuguguuucuguaugguauugcacuugucccggccugu	FALSE
chr12	66227264	66227323	+	390.4	71 +/- 21%	760	759	0	1	no	intestinal lymph node	2	known	245	FALSE	bta-mir-92a	primary_transcript	agguugggaucgguugcaaugcuguguuucuguaugguauugcacuugucccggccugu	FALSE
chr12	66227264	66227323	+	120.2	72 +/- 27%	230	228	0	2	no	mammary gland	1	known	245	FALSE	bta-mir-92a	primary_transcript	agguugggaucgguugcaaugcuguguuucuguaugguauugcacuugucccggccugu	FALSE
chr12	66227264	66227323	+	3.7	47 +/- 19%	239	239	0	0	no	mammary gland	2	known	245	FALSE	bta-mir-92a	primary_transcript	agguugggaucgguugcaaugcuguguuucuguaugguauugcacuugucccggccugu	FALSE
chr12	66227264	66227323	+	511.2	84 +/- 12%	997	993	0	4	no	ovary	1	known	245	FALSE	bta-mir-92a	primary_transcript	agguugggaucgguugcaaugcuguguuucuguaugguauugcacuugucccggccugu	FALSE
chr12	66227264	66227323	+	3.7	27 +/- 18%	262	262	0	0	no	ovary	2	known	245	FALSE	bta-mir-92a	primary_transcript	agguugggaucgguugcaaugcuguguuucuguaugguauugcacuugucccggccugu	FALSE
chr12	66227264	66227323	+	193.1	83 +/- 14%	373	372	0	1	no	spleen	1	known	245	FALSE	bta-mir-92a	primary_transcript	agguugggaucgguugcaaugcuguguuucuguaugguauugcacuugucccggccugu	FALSE
chr12	66227264	66227323	+	274.6	84 +/- 12%	533	529	0	4	no	spleen	2	known	245	FALSE	bta-mir-92a	primary_transcript	agguugggaucgguugcaaugcuguguuucuguaugguauugcacuugucccggccugu	FALSE
chr12	66227264	66227323	+	885.9	65 +/- 16%	1732	1719	0	13	no	thymus	1	known	245	FALSE	bta-mir-92a	primary_transcript	agguugggaucgguugcaaugcuguguuucuguaugguauugcacuugucccggccugu	FALSE
chr12	66227264	66227323	+	1233.1	21 +/- 32%	2413	2390	0	23	no	thymus	2	known	245	FALSE	bta-mir-92a	primary_transcript	agguugggaucgguugcaaugcuguguuucuguaugguauugcacuugucccggccugu	FALSE
chr12	66227264	66227323	+	418.4	80 +/- 16%	815	806	0	9	no	thyroid	1	known	245	FALSE	bta-mir-92a	primary_transcript	agguugggaucgguugcaaugcuguguuucuguaugguauugcacuugucccggccugu	FALSE
chr12	66227264	66227323	+	417.9	67 +/- 29%	814	808	0	6	no	thyroid	2	known	245	FALSE	bta-mir-92a	primary_transcript	agguugggaucgguugcaaugcuguguuucuguaugguauugcacuugucccggccugu	FALSE
chr12	66227264	66227323	+	219.6	55 +/- 31%	425	420	0	5	no	tongue	1	known	245	FALSE	bta-mir-92a	primary_transcript	agguugggaucgguugcaaugcuguguuucuguaugguauugcacuugucccggccugu	FALSE
chr12	66227264	66227323	+	102.8	75 +/- 21%	196	194	0	2	no	tongue	2	known	245	FALSE	bta-mir-92a	primary_transcript	agguugggaucgguugcaaugcuguguuucuguaugguauugcacuugucccggccugu	FALSE
chr12	66227264	66227323	+	217.5	72 +/- 21%	421	416	0	5	no	white skin	1	known	245	FALSE	bta-mir-92a	primary_transcript	agguugggaucgguugcaaugcuguguuucuguaugguauugcacuugucccggccugu	FALSE
chr12	66227264	66227323	+	123.2	62 +/- 29%	236	232	0	4	no	white skin	2	known	245	FALSE	bta-mir-92a	primary_transcript	agguugggaucgguugcaaugcuguguuucuguaugguauugcacuugucccggccugu	FALSE
chr13	51742426	51742487	-	76.1	73 +/- 16%	144	141	1	2	no	adrenal gland	1	known	267	FALSE	bta-mir-103	primary_transcript	agcuucuuuacagugcugccuuguagcauucaggucaagcagcauuguacagggcuaugaa	FALSE
chr13	51742426	51742487	-	3.5	62 +/- 19%	26	26	0	0	no	adrenal gland	2	known	267	FALSE	bta-mir-103	primary_transcript	agcuucuuuacagugcugccuuguagcauucaggucaagcagcauuguacagggcuaugaa	FALSE
chr13	51742426	51742487	-	40.6	51 +/- 35%	75	74	0	1	no	black skin	1	known	267	FALSE	bta-mir-103	primary_transcript	agcuucuuuacagugcugccuuguagcauucaggucaagcagcauuguacagggcuaugaa	FALSE
chr13	51742426	51742487	-	23.6	73 +/- 23%	41	40	0	1	no	black skin	2	known	267	FALSE	bta-mir-103	primary_transcript	agcuucuuuacagugcugccuuguagcauucaggucaagcagcauuguacagggcuaugaa	FALSE
chr13	51742426	51742487	-	44	80 +/- 14%	81	78	0	3	no	brain caudal lobe	1	known	267	FALSE	bta-mir-103	primary_transcript	agcuucuuuacagugcugccuuguagcauucaggucaagcagcauuguacagggcuaugaa	FALSE
chr13	51742426	51742487	-	3.5	47 +/- 15%	24	24	0	0	no	brain caudal lobe	2	known	267	FALSE	bta-mir-103	primary_transcript	agcuucuuuacagugcugccuuguagcauucaggucaagcagcauuguacagggcuaugaa	FALSE
chr13	51742426	51742487	-	90.5	73 +/- 18%	173	172	0	1	no	brain cerebellum	1	known	267	FALSE	bta-mir-103	primary_transcript	agcuucuuuacagugcugccuuguagcauucaggucaagcagcauuguacagggcuaugaa	FALSE
chr13	51742426	51742487	-	3.5	37 +/- 19%	54	54	0	0	no	brain cerebellum	2	known	267	FALSE	bta-mir-103	primary_transcript	agcuucuuuacagugcugccuuguagcauucaggucaagcagcauuguacagggcuaugaa	FALSE
chr13	51742426	51742487	-	3.5	64 +/- 16%	35	35	0	0	no	heart	1	known	267	FALSE	bta-mir-103	primary_transcript	agcuucuuuacagugcugccuuguagcauucaggucaagcagcauuguacagggcuaugaa	FALSE
chr13	51742426	51742487	-	3.5	59 +/- 17%	25	25	0	0	no	heart	2	known	267	FALSE	bta-mir-103	primary_transcript	agcuucuuuacagugcugccuuguagcauucaggucaagcagcauuguacagggcuaugaa	FALSE
chr13	51742426	51742487	-	5.8	80 +/- 15%	6	5	0	1	no	kidney	1	known	267	FALSE	bta-mir-103	primary_transcript	agcuucuuuacagugcugccuuguagcauucaggucaagcagcauuguacagggcuaugaa	FALSE
chr13	51742426	51742487	-	3.1	55 +/- 14%	45	45	0	0	no	kidney	2	known	267	FALSE	bta-mir-103	primary_transcript	agcuucuuuacagugcugccuuguagcauucaggucaagcagcauuguacagggcuaugaa	FALSE
chr13	51742426	51742487	-	1.6	33 +/- 24%	8	8	0	0	no	leg muscle	1	known	267	FALSE	bta-mir-103	primary_transcript	agcuucuuuacagugcugccuuguagcauucaggucaagcagcauuguacagggcuaugaa	FALSE
chr13	51742426	51742487	-	3.1	51 +/- 25%	46	46	0	0	no	liver	1	known	267	FALSE	bta-mir-103	primary_transcript	agcuucuuuacagugcugccuuguagcauucaggucaagcagcauuguacagggcuaugaa	FALSE
chr13	51742426	51742487	-	3.5	39 +/- 26%	31	31	0	0	no	liver	2	known	267	FALSE	bta-mir-103	primary_transcript	agcuucuuuacagugcugccuuguagcauucaggucaagcagcauuguacagggcuaugaa	FALSE
chr13	51742426	51742487	-	39.5	82 +/- 15%	73	72	0	1	no	lung	1	known	267	FALSE	bta-mir-103	primary_transcript	agcuucuuuacagugcugccuuguagcauucaggucaagcagcauuguacagggcuaugaa	FALSE
chr13	51742426	51742487	-	51.8	67 +/- 25%	97	96	0	1	no	lung	2	known	267	FALSE	bta-mir-103	primary_transcript	agcuucuuuacagugcugccuuguagcauucaggucaagcagcauuguacagggcuaugaa	FALSE
chr13	51742426	51742487	-	3.5	7 +/- 13%	84	84	0	0	no	intestinal lymph node	1	known	267	FALSE	bta-mir-103	primary_transcript	agcuucuuuacagugcugccuuguagcauucaggucaagcagcauuguacagggcuaugaa	FALSE
chr13	51742426	51742487	-	68.1	71 +/- 21%	129	128	0	1	no	intestinal lymph node	2	known	267	FALSE	bta-mir-103	primary_transcript	agcuucuuuacagugcugccuuguagcauucaggucaagcagcauuguacagggcuaugaa	FALSE
chr13	51742426	51742487	-	3.1	8 +/- 16%	11	11	0	0	no	mammary gland	1	known	267	FALSE	bta-mir-103	primary_transcript	agcuucuuuacagugcugccuuguagcauucaggucaagcagcauuguacagggcuaugaa	FALSE
chr13	51742426	51742487	-	13.9	77 +/- 15%	22	21	0	1	no	mammary gland	2	known	267	FALSE	bta-mir-103	primary_transcript	agcuucuuuacagugcugccuuguagcauucaggucaagcagcauuguacagggcuaugaa	FALSE
chr13	51742426	51742487	-	28.3	84 +/- 12%	51	49	0	2	no	ovary	1	known	267	FALSE	bta-mir-103	primary_transcript	agcuucuuuacagugcugccuuguagcauucaggucaagcagcauuguacagggcuaugaa	FALSE
chr13	51742426	51742487	-	3.5	27 +/- 18%	34	34	0	0	no	ovary	2	known	267	FALSE	bta-mir-103	primary_transcript	agcuucuuuacagugcugccuuguagcauucaggucaagcagcauuguacagggcuaugaa	FALSE
chr13	51742426	51742487	-	3.1	69 +/- 15%	266	266	0	0	no	spleen	1	known	267	FALSE	bta-mir-103	primary_transcript	agcuucuuuacagugcugccuuguagcauucaggucaagcagcauuguacagggcuaugaa	FALSE
chr13	51742426	51742487	-	3.1	64 +/- 15%	315	315	0	0	no	spleen	2	known	267	FALSE	bta-mir-103	primary_transcript	agcuucuuuacagugcugccuuguagcauucaggucaagcagcauuguacagggcuaugaa	FALSE
chr13	51742426	51742487	-	48.2	65 +/- 16%	90	89	0	1	no	thymus	1	known	267	FALSE	bta-mir-103	primary_transcript	agcuucuuuacagugcugccuuguagcauucaggucaagcagcauuguacagggcuaugaa	FALSE
chr13	51742426	51742487	-	3.5	6 +/- 15%	122	122	0	0	no	thymus	2	known	267	FALSE	bta-mir-103	primary_transcript	agcuucuuuacagugcugccuuguagcauucaggucaagcagcauuguacagggcuaugaa	FALSE
chr13	51742426	51742487	-	3.1	64 +/- 19%	60	60	0	0	no	thyroid	1	known	267	FALSE	bta-mir-103	primary_transcript	agcuucuuuacagugcugccuuguagcauucaggucaagcagcauuguacagggcuaugaa	FALSE
chr13	51742426	51742487	-	22.7	67 +/- 29%	40	39	0	1	no	thyroid	2	known	267	FALSE	bta-mir-103	primary_transcript	agcuucuuuacagugcugccuuguagcauucaggucaagcagcauuguacagggcuaugaa	FALSE
chr13	51742426	51742487	-	3.5	13 +/- 19%	22	22	0	0	no	tongue	1	known	267	FALSE	bta-mir-103	primary_transcript	agcuucuuuacagugcugccuuguagcauucaggucaagcagcauuguacagggcuaugaa	FALSE
chr13	51742426	51742487	-	3.5	28 +/- 24%	19	19	0	0	no	tongue	2	known	267	FALSE	bta-mir-103	primary_transcript	agcuucuuuacagugcugccuuguagcauucaggucaagcagcauuguacagggcuaugaa	FALSE
chr13	51742426	51742487	-	3.5	43 +/- 23%	26	26	0	0	no	white skin	1	known	267	FALSE	bta-mir-103	primary_transcript	agcuucuuuacagugcugccuuguagcauucaggucaagcagcauuguacagggcuaugaa	FALSE
chr13	51742426	51742487	-	3.5	44 +/- 24%	19	19	0	0	no	white skin	2	known	267	FALSE	bta-mir-103	primary_transcript	agcuucuuuacagugcugccuuguagcauucaggucaagcagcauuguacagggcuaugaa	FALSE
chr13	55237547	55237610	-	3.5	64 +/- 16%	40	37	1	2	no	heart	1	known	270	FALSE	bta-mir-1	primary_transcript	acauacuucuuuaugugcccauauggaccugcuaagcuauggaauguaaagaaguauguauuu	FALSE
chr13	55237547	55237610	-	3.4	59 +/- 17%	52	50	0	2	no	heart	2	known	270	FALSE	bta-mir-1	primary_transcript	acauacuucuuuaugugcccauauggaccugcuaagcuauggaauguaaagaaguauguauuu	FALSE
chr13	55237547	55237610	-	3.4	39 +/- 24%	83	83	0	0	no	leg muscle	1	known	270	FALSE	bta-mir-1	primary_transcript	acauacuucuuuaugugcccauauggaccugcuaagcuauggaauguaaagaaguauguauuu	FALSE
chr13	55237547	55237610	-	3.4	39 +/- 29%	64	64	0	0	no	leg muscle	2	known	270	FALSE	bta-mir-1	primary_transcript	acauacuucuuuaugugcccauauggaccugcuaagcuauggaauguaaagaaguauguauuu	FALSE
chr13	55237547	55237610	-	3.4	13 +/- 19%	133	132	0	1	no	tongue	1	known	270	FALSE	bta-mir-1	primary_transcript	acauacuucuuuaugugcccauauggaccugcuaagcuauggaauguaaagaaguauguauuu	FALSE
chr13	55237547	55237610	-	3.4	28 +/- 24%	55	55	0	0	no	tongue	2	known	270	FALSE	bta-mir-1	primary_transcript	acauacuucuuuaugugcccauauggaccugcuaagcuauggaauguaaagaaguauguauuu	FALSE
chr15	74545199	74545263	+	168.8	73 +/- 16%	325	316	1	8	no	adrenal gland	1	known	290	FALSE	bta-mir-129	primary_transcript	cuuuuugcggucugggcuugcuguacauaacucaauagccggaagcccuuaccccaaaaagcau	FALSE
chr15	74545199	74545263	+	1	57 +/- 15%	6	6	0	0	no	adrenal gland	2	known	290	FALSE	bta-mir-129	primary_transcript	cuuuuugcggucugggcuugcuguacauaacucaauagccggaagcccuuaccccaaaaagcau	FALSE
chr15	74545199	74545263	+	175.5	80 +/- 14%	338	332	0	6	no	brain caudal lobe	1	known	290	FALSE	bta-mir-129	primary_transcript	cuuuuugcggucugggcuugcuguacauaacucaauagccggaagcccuuaccccaaaaagcau	FALSE
chr15	74545199	74545263	+	43.9	81 +/- 13%	80	72	0	8	no	brain caudal lobe	2	known	290	FALSE	bta-mir-129-5p	primary_transcript	cuuuuugcggucugggcuugcuguacauaacucaauagccggaagcccuuaccccaaaaagcau	FALSE
chr15	74545199	74545263	+	125.5	73 +/- 18%	240	192	1	47	no	brain cerebellum	1	known	290	FALSE	bta-mir-129	primary_transcript	cuuuuugcggucugggcuugcuguacauaacucaauagccggaagcccuuaccccaaaaagcau	FALSE
chr15	74545199	74545263	+	55.7	68 +/- 21%	103	86	0	17	no	brain cerebellum	2	known	290	FALSE	bta-mir-129-5p	primary_transcript	cuuuuugcggucugggcuugcuguacauaacucaauagccggaagcccuuaccccaaaaagcau	FALSE
chr15	74545199	74545263	+	1.5	57 +/- 14%	7	7	0	0	no	ovary	1	known	290	FALSE	bta-mir-129	primary_transcript	cuuuuugcggucugggcuugcuguacauaacucaauagccggaagcccuuaccccaaaaagcau	FALSE
chr15	74545199	74545263	+	4	73 +/- 18%	29	29	0	0	no	thyroid	1	known	290	FALSE	bta-mir-129	primary_transcript	cuuuuugcggucugggcuugcuguacauaacucaauagccggaagcccuuaccccaaaaagcau	FALSE
chr15	74545199	74545263	+	5.7	57 +/- 28%	5	4	0	1	no	tongue	1	known	290	FALSE	bta-mir-129	primary_transcript	cuuuuugcggucugggcuugcuguacauaacucaauagccggaagcccuuaccccaaaaagcau	FALSE
chr15	33298826	33298888	-	406.1	73 +/- 16%	791	540	0	251	no	adrenal gland	1	known	294	TRUE	bta-mir-125b	primary_transcript	ucccugagacccuaacuugugauguuuaccguuuaaauccacggguuaggcucuugggagcu	FALSE
chr15	33298826	33298888	-	148.6	79 +/- 20%	286	255	0	31	no	adrenal gland	2	known	294	TRUE	bta-mir-125b	primary_transcript	ucccugagacccuaacuugugauguuuaccguuuaaauccacggguuaggcucuugggagcu	FALSE
chr15	33298826	33298888	-	90	51 +/- 35%	171	151	0	20	no	black skin	1	known	294	TRUE	bta-mir-125b	primary_transcript	ucccugagacccuaacuugugauguuuaccguuuaaauccacggguuaggcucuugggagcu	FALSE
chr15	33298826	33298888	-	88	73 +/- 23%	167	156	0	11	no	black skin	2	known	294	TRUE	bta-mir-125b	primary_transcript	ucccugagacccuaacuugugauguuuaccguuuaaauccacggguuaggcucuugggagcu	FALSE
chr15	33298826	33298888	-	532.5	80 +/- 14%	1039	655	0	384	no	brain caudal lobe	1	known	294	TRUE	bta-mir-125b	primary_transcript	ucccugagacccuaacuugugauguuuaccguuuaaauccacggguuaggcucuugggagcu	FALSE
chr15	33298826	33298888	-	321.4	81 +/- 13%	632	405	0	227	no	brain caudal lobe	2	known	294	TRUE	bta-mir-125b	primary_transcript	ucccugagacccuaacuugugauguuuaccguuuaaauccacggguuaggcucuugggagcu	FALSE
chr15	33298826	33298888	-	399.5	73 +/- 18%	778	586	0	192	no	brain cerebellum	1	known	294	TRUE	bta-mir-125b	primary_transcript	ucccugagacccuaacuugugauguuuaccguuuaaauccacggguuaggcucuugggagcu	FALSE
chr15	33298826	33298888	-	434.6	68 +/- 21%	847	557	0	290	no	brain cerebellum	2	known	294	TRUE	bta-mir-125b	primary_transcript	ucccugagacccuaacuugugauguuuaccguuuaaauccacggguuaggcucuugggagcu	FALSE
chr15	33298826	33298888	-	380.1	76 +/- 21%	740	633	0	107	no	heart	1	known	294	TRUE	bta-mir-125b	primary_transcript	ucccugagacccuaacuugugauguuuaccguuuaaauccacggguuaggcucuugggagcu	FALSE
chr15	33298826	33298888	-	383.7	77 +/- 18%	747	599	0	148	no	heart	2	known	294	TRUE	bta-mir-125b	primary_transcript	ucccugagacccuaacuugugauguuuaccguuuaaauccacggguuaggcucuugggagcu	FALSE
chr15	33298826	33298888	-	27.8	81 +/- 14%	56	45	0	11	no	kidney	1	known	294	TRUE	bta-mir-125b	primary_transcript	ucccugagacccuaacuugugauguuuaccguuuaaauccacggguuaggcucuugggagcu	FALSE
chr15	33298826	33298888	-	152.7	78 +/- 13%	294	227	0	67	no	kidney	2	known	294	TRUE	bta-mir-125b	primary_transcript	ucccugagacccuaacuugugauguuuaccguuuaaauccacggguuaggcucuugggagcu	FALSE
chr15	33298826	33298888	-	47.2	80 +/- 18%	87	83	0	4	no	leg muscle	1	known	294	TRUE	bta-mir-125b	primary_transcript	ucccugagacccuaacuugugauguuuaccguuuaaauccacggguuaggcucuugggagcu	FALSE
chr15	33298826	33298888	-	52.8	84 +/- 17%	98	96	0	2	no	leg muscle	2	known	294	TRUE	bta-mir-125b	primary_transcript	ucccugagacccuaacuugugauguuuaccguuuaaauccacggguuaggcucuugggagcu	FALSE
chr15	33298826	33298888	-	63.5	68 +/- 26%	119	100	0	19	no	liver	1	known	294	TRUE	bta-mir-125b	primary_transcript	ucccugagacccuaacuugugauguuuaccguuuaaauccacggguuaggcucuugggagcu	FALSE
chr15	33298826	33298888	-	75.7	78 +/- 21%	143	117	0	26	no	liver	2	known	294	TRUE	bta-mir-125b	primary_transcript	ucccugagacccuaacuugugauguuuaccguuuaaauccacggguuaggcucuugggagcu	FALSE
chr15	33298826	33298888	-	110.4	82 +/- 15%	211	133	0	78	no	lung	1	known	294	TRUE	bta-mir-125b	primary_transcript	ucccugagacccuaacuugugauguuuaccguuuaaauccacggguuaggcucuugggagcu	FALSE
chr15	33298826	33298888	-	112.4	67 +/- 25%	215	144	0	71	no	lung	2	known	294	TRUE	bta-mir-125b	primary_transcript	ucccugagacccuaacuugugauguuuaccguuuaaauccacggguuaggcucuugggagcu	FALSE
chr15	33298826	33298888	-	32.9	59 +/- 23%	59	42	0	17	no	intestinal lymph node	1	known	294	TRUE	bta-mir-125b	primary_transcript	ucccugagacccuaacuugugauguuuaccguuuaaauccacggguuaggcucuugggagcu	FALSE
chr15	33298826	33298888	-	36.5	71 +/- 21%	66	51	0	15	no	intestinal lymph node	2	known	294	TRUE	bta-mir-125b	primary_transcript	ucccugagacccuaacuugugauguuuaccguuuaaauccacggguuaggcucuugggagcu	FALSE
chr15	33298826	33298888	-	3.6	8 +/- 16%	50	50	0	0	no	mammary gland	1	known	294	TRUE	bta-mir-125b	primary_transcript	ucccugagacccuaacuugugauguuuaccguuuaaauccacggguuaggcucuugggagcu	FALSE
chr15	33298826	33298888	-	37.5	77 +/- 15%	68	49	0	19	no	mammary gland	2	known	294	TRUE	bta-mir-125b	primary_transcript	ucccugagacccuaacuugugauguuuaccguuuaaauccacggguuaggcucuugggagcu	FALSE
chr15	33298826	33298888	-	768.1	84 +/- 12%	1501	1221	0	280	no	ovary	1	known	294	TRUE	bta-mir-125b	primary_transcript	ucccugagacccuaacuugugauguuuaccguuuaaauccacggguuaggcucuugggagcu	FALSE
chr15	33298826	33298888	-	186.8	76 +/- 15%	368	224	0	144	no	ovary	2	known	294	TRUE	bta-mir-125b	primary_transcript	ucccugagacccuaacuugugauguuuaccguuuaaauccacggguuaggcucuugggagcu	FALSE
chr15	33298826	33298888	-	94.1	83 +/- 14%	179	136	0	43	no	spleen	1	known	294	TRUE	bta-mir-125b	primary_transcript	ucccugagacccuaacuugugauguuuaccguuuaaauccacggguuaggcucuugggagcu	FALSE
chr15	33298826	33298888	-	113.4	84 +/- 12%	217	159	0	58	no	spleen	2	known	294	TRUE	bta-mir-125b	primary_transcript	ucccugagacccuaacuugugauguuuaccguuuaaauccacggguuaggcucuugggagcu	FALSE
chr15	33298826	33298888	-	206.2	65 +/- 16%	399	232	0	167	no	thymus	1	known	294	TRUE	bta-mir-125b	primary_transcript	ucccugagacccuaacuugugauguuuaccguuuaaauccacggguuaggcucuugggagcu	FALSE
chr15	33298826	33298888	-	292.4	21 +/- 32%	568	302	0	266	no	thymus	2	known	294	TRUE	bta-mir-125b	primary_transcript	ucccugagacccuaacuugugauguuuaccguuuaaauccacggguuaggcucuugggagcu	FALSE
chr15	33298826	33298888	-	233.3	80 +/- 16%	452	377	0	75	no	thyroid	1	known	294	TRUE	bta-mir-125b	primary_transcript	ucccugagacccuaacuugugauguuuaccguuuaaauccacggguuaggcucuugggagcu	FALSE
chr15	33298826	33298888	-	247.5	67 +/- 29%	480	456	0	24	no	thyroid	2	known	294	TRUE	bta-mir-125b	primary_transcript	ucccugagacccuaacuugugauguuuaccguuuaaauccacggguuaggcucuugggagcu	FALSE
chr15	33298826	33298888	-	215.4	55 +/- 31%	417	363	0	54	no	tongue	1	known	294	TRUE	bta-mir-125b	primary_transcript	ucccugagacccuaacuugugauguuuaccguuuaaauccacggguuaggcucuugggagcu	FALSE
chr15	33298826	33298888	-	117.5	75 +/- 21%	225	189	0	36	no	tongue	2	known	294	TRUE	bta-mir-125b	primary_transcript	ucccugagacccuaacuugugauguuuaccguuuaaauccacggguuaggcucuugggagcu	FALSE
chr15	33298826	33298888	-	68.6	72 +/- 21%	129	107	0	22	no	white skin	1	known	294	TRUE	bta-mir-125b	primary_transcript	ucccugagacccuaacuugugauguuuaccguuuaaauccacggguuaggcucuugggagcu	FALSE
chr15	33298826	33298888	-	34.4	62 +/- 29%	62	53	0	9	no	white skin	2	known	294	TRUE	bta-mir-125b	primary_transcript	ucccugagacccuaacuugugauguuuaccguuuaaauccacggguuaggcucuugggagcu	FALSE
chr15	33347569	33347636	-	3.5	33 +/- 16%	5103	5103	0	0	no	adrenal gland	1	known	295	FALSE	bta-let-7a-5p	primary_transcript	ugagguaguagguuguauaguuuagaauuacaucaagggagauaacuguacagccuccuagcuuucc	FALSE
chr15	33347569	33347636	-	3.5	62 +/- 19%	673	673	0	0	no	adrenal gland	2	known	295	FALSE	bta-let-7a-5p	primary_transcript	ugagguaguagguuguauaguuuagaauuacaucaagggagauaacuguacagccuccuagcuuucc	FALSE
chr15	33347569	33347636	-	3.5	42 +/- 24%	1573	1573	0	0	no	black skin	1	known	295	FALSE	bta-let-7a-5p	primary_transcript	ugagguaguagguuguauaguuuagaauuacaucaagggagauaacuguacagccuccuagcuuucc	FALSE
chr15	33347569	33347636	-	3.5	56 +/- 21%	913	913	0	0	no	black skin	2	known	295	FALSE	bta-let-7a-5p	primary_transcript	ugagguaguagguuguauaguuuagaauuacaucaagggagauaacuguacagccuccuagcuuucc	FALSE
chr15	33347569	33347636	-	1600	80 +/- 14%	3133	3131	0	2	no	brain caudal lobe	1	known	295	FALSE	bta-let-7a-5p	primary_transcript	ugagguaguagguuguauaguuuagaauuacaucaagggagauaacuguacagccuccuagcuuucc	FALSE
chr15	33347569	33347636	-	1200.8	81 +/- 13%	2350	2349	0	1	no	brain caudal lobe	2	known	295	FALSE	bta-let-7a-5p	primary_transcript	ugagguaguagguuguauaguuuagaauuacaucaagggagauaacuguacagccuccuagcuuucc	FALSE
chr15	33347569	33347636	-	3.5	55 +/- 18%	13464	13464	0	0	no	brain cerebellum	1	known	295	FALSE	bta-let-7a-5p	primary_transcript	ugagguaguagguuguauaguuuagaauuacaucaagggagauaacuguacagccuccuagcuuucc	FALSE
chr15	33347569	33347636	-	1070.3	68 +/- 21%	2094	2090	0	4	no	brain cerebellum	2	known	295	FALSE	bta-let-7a-5p	primary_transcript	ugagguaguagguuguauaguuuagaauuacaucaagggagauaacuguacagccuccuagcuuucc	FALSE
chr15	33347569	33347636	-	3.5	64 +/- 16%	1224	1224	0	0	no	heart	1	known	295	FALSE	bta-let-7a-5p	primary_transcript	ugagguaguagguuguauaguuuagaauuacaucaagggagauaacuguacagccuccuagcuuucc	FALSE
chr15	33347569	33347636	-	3.5	59 +/- 17%	1907	1907	0	0	no	heart	2	known	295	FALSE	bta-let-7a-5p	primary_transcript	ugagguaguagguuguauaguuuagaauuacaucaagggagauaacuguacagccuccuagcuuucc	FALSE
chr15	33347569	33347636	-	3.5	71 +/- 14%	2543	2543	0	0	no	kidney	1	known	295	FALSE	bta-let-7a-5p	primary_transcript	ugagguaguagguuguauaguuuagaauuacaucaagggagauaacuguacagccuccuagcuuucc	FALSE
chr15	33347569	33347636	-	3.5	55 +/- 14%	3905	3905	0	0	no	kidney	2	known	295	FALSE	bta-let-7a-5p	primary_transcript	ugagguaguagguuguauaguuuagaauuacaucaagggagauaacuguacagccuccuagcuuucc	FALSE
chr15	33347569	33347636	-	3.5	39 +/- 24%	389	389	0	0	no	leg muscle	1	known	295	FALSE	bta-let-7a-5p	primary_transcript	ugagguaguagguuguauaguuuagaauuacaucaagggagauaacuguacagccuccuagcuuucc	FALSE
chr15	33347569	33347636	-	3.5	39 +/- 29%	223	223	0	0	no	leg muscle	2	known	295	FALSE	bta-let-7a-5p	primary_transcript	ugagguaguagguuguauaguuuagaauuacaucaagggagauaacuguacagccuccuagcuuucc	FALSE
chr15	33347569	33347636	-	3.5	51 +/- 25%	2093	2092	1	0	no	liver	1	known	295	FALSE	bta-let-7a-5p	primary_transcript	ugagguaguagguuguauaguuuagaauuacaucaagggagauaacuguacagccuccuagcuuucc	FALSE
chr15	33347569	33347636	-	3.5	39 +/- 26%	877	877	0	0	no	liver	2	known	295	FALSE	bta-let-7a-5p	primary_transcript	ugagguaguagguuguauaguuuagaauuacaucaagggagauaacuguacagccuccuagcuuucc	FALSE
chr15	33347569	33347636	-	3.5	66 +/- 17%	3134	3134	0	0	no	lung	1	known	295	FALSE	bta-let-7a-5p	primary_transcript	ugagguaguagguuguauaguuuagaauuacaucaagggagauaacuguacagccuccuagcuuucc	FALSE
chr15	33347569	33347636	-	3.5	48 +/- 21%	7594	7594	0	0	no	lung	2	known	295	FALSE	bta-let-7a-5p	primary_transcript	ugagguaguagguuguauaguuuagaauuacaucaagggagauaacuguacagccuccuagcuuucc	FALSE
chr15	33347569	33347636	-	3.5	7 +/- 13%	1139	1139	0	0	no	intestinal lymph node	1	known	295	FALSE	bta-let-7a-5p	primary_transcript	ugagguaguagguuguauaguuuagaauuacaucaagggagauaacuguacagccuccuagcuuucc	FALSE
chr15	33347569	33347636	-	3.5	40 +/- 24%	1071	1071	0	0	no	intestinal lymph node	2	known	295	FALSE	bta-let-7a-5p	primary_transcript	ugagguaguagguuguauaguuuagaauuacaucaagggagauaacuguacagccuccuagcuuucc	FALSE
chr15	33347569	33347636	-	3.5	8 +/- 16%	297	297	0	0	no	mammary gland	1	known	295	FALSE	bta-let-7a-5p	primary_transcript	ugagguaguagguuguauaguuuagaauuacaucaagggagauaacuguacagccuccuagcuuucc	FALSE
chr15	33347569	33347636	-	3.5	47 +/- 19%	1431	1431	0	0	no	mammary gland	2	known	295	FALSE	bta-let-7a-5p	primary_transcript	ugagguaguagguuguauaguuuagaauuacaucaagggagauaacuguacagccuccuagcuuucc	FALSE
chr15	33347569	33347636	-	3662.3	84 +/- 12%	7178	7176	0	2	no	ovary	1	known	295	FALSE	bta-let-7a-5p	primary_transcript	ugagguaguagguuguauaguuuagaauuacaucaagggagauaacuguacagccuccuagcuuucc	FALSE
chr15	33347569	33347636	-	3.5	27 +/- 18%	2405	2405	0	0	no	ovary	2	known	295	FALSE	bta-let-7a-5p	primary_transcript	ugagguaguagguuguauaguuuagaauuacaucaagggagauaacuguacagccuccuagcuuucc	FALSE
chr15	33347569	33347636	-	3.5	69 +/- 15%	3310	3310	0	0	no	spleen	1	known	295	FALSE	bta-let-7a-5p	primary_transcript	ugagguaguagguuguauaguuuagaauuacaucaagggagauaacuguacagccuccuagcuuucc	FALSE
chr15	33347569	33347636	-	2040.5	84 +/- 12%	3997	3996	0	1	no	spleen	2	known	295	FALSE	bta-let-7a-5p	primary_transcript	ugagguaguagguuguauaguuuagaauuacaucaagggagauaacuguacagccuccuagcuuucc	FALSE
chr15	33347569	33347636	-	3.5	6 +/- 15%	208	207	1	0	no	thymus	2	known	295	FALSE	bta-let-7a-5p	primary_transcript	ugagguaguagguuguauaguuuagaauuacaucaagggagauaacuguacagccuccuagcuuucc	FALSE
chr15	33347569	33347636	-	3.5	64 +/- 19%	504	504	0	0	no	thyroid	1	known	295	FALSE	bta-let-7a-5p	primary_transcript	ugagguaguagguuguauaguuuagaauuacaucaagggagauaacuguacagccuccuagcuuucc	FALSE
chr15	33347569	33347636	-	3.5	44 +/- 23%	905	905	0	0	no	thyroid	2	known	295	FALSE	bta-let-7a-5p	primary_transcript	ugagguaguagguuguauaguuuagaauuacaucaagggagauaacuguacagccuccuagcuuucc	FALSE
chr15	33347569	33347636	-	3.5	13 +/- 19%	2546	2546	0	0	no	tongue	1	known	295	FALSE	bta-let-7a-5p	primary_transcript	ugagguaguagguuguauaguuuagaauuacaucaagggagauaacuguacagccuccuagcuuucc	FALSE
chr15	33347569	33347636	-	3.5	28 +/- 24%	1279	1279	0	0	no	tongue	2	known	295	FALSE	bta-let-7a-5p	primary_transcript	ugagguaguagguuguauaguuuagaauuacaucaagggagauaacuguacagccuccuagcuuucc	FALSE
chr15	33347569	33347636	-	736.4	72 +/- 21%	1439	1438	0	1	no	white skin	1	known	295	FALSE	bta-let-7a-5p	primary_transcript	ugagguaguagguuguauaguuuagaauuacaucaagggagauaacuguacagccuccuagcuuucc	FALSE
chr15	33347569	33347636	-	3.5	44 +/- 24%	800	800	0	0	no	white skin	2	known	295	FALSE	bta-let-7a-5p	primary_transcript	ugagguaguagguuguauaguuuagaauuacaucaagggagauaacuguacagccuccuagcuuucc	FALSE
chr15	39596111	39596171	-	0.4	74 +/- 5%	30	30	0	0	no	thyroid	1	known	298	FALSE	bta-mir-2285b	primary_transcript	gaaaaguucauuccaguuuuucuguacuaccuuaugggaaaaucugagugaacuuuuugg	FALSE
chr16	77478609	77478667	+	3.2	33 +/- 16%	81	81	0	0	no	adrenal gland	1	known	315	FALSE	bta-mir-29d-5p	primary_transcript	accgauuucuccugguguucagagucuguuuuugucuagcaccauuugaaaucgguua	FALSE
chr16	77478609	77478667	+	1.8	48 +/- 20%	9	9	0	0	no	black skin	2	known	315	FALSE	bta-mir-29d-5p	primary_transcript	accgauuucuccugguguucagagucuguuuuugucuagcaccauuugaaaucgguua	FALSE
chr16	77478609	77478667	+	3.2	61 +/- 13%	40	40	0	0	no	brain caudal lobe	1	known	315	FALSE	bta-mir-29d-5p	primary_transcript	accgauuucuccugguguucagagucuguuuuugucuagcaccauuugaaaucgguua	FALSE
chr16	77478609	77478667	+	1.8	41 +/- 14%	9	9	0	0	no	brain caudal lobe	2	known	315	FALSE	bta-mir-29d-5p	primary_transcript	accgauuucuccugguguucagagucuguuuuugucuagcaccauuugaaaucgguua	FALSE
chr16	77478609	77478667	+	3.2	55 +/- 18%	93	93	0	0	no	brain cerebellum	1	known	315	FALSE	bta-mir-29d-5p	primary_transcript	accgauuucuccugguguucagagucuguuuuugucuagcaccauuugaaaucgguua	FALSE
chr16	77478609	77478667	+	3.2	64 +/- 16%	38	38	0	0	no	heart	1	known	315	FALSE	bta-mir-29d-5p	primary_transcript	accgauuucuccugguguucagagucuguuuuugucuagcaccauuugaaaucgguua	FALSE
chr16	77478609	77478667	+	3.1	59 +/- 17%	26	26	0	0	no	heart	2	known	315	FALSE	bta-mir-29d-5p	primary_transcript	accgauuucuccugguguucagagucuguuuuugucuagcaccauuugaaaucgguua	FALSE
chr16	77478609	77478667	+	3.2	71 +/- 14%	39	39	0	0	no	kidney	1	known	315	FALSE	bta-mir-29d-5p	primary_transcript	accgauuucuccugguguucagagucuguuuuugucuagcaccauuugaaaucgguua	FALSE
chr16	77478609	77478667	+	3.2	55 +/- 14%	30	30	0	0	no	kidney	2	known	315	FALSE	bta-mir-29d-5p	primary_transcript	accgauuucuccugguguucagagucuguuuuugucuagcaccauuugaaaucgguua	FALSE
chr16	77478609	77478667	+	2.8	61 +/- 18%	11	11	0	0	no	lung	1	known	315	FALSE	bta-mir-29d-5p	primary_transcript	accgauuucuccugguguucagagucuguuuuugucuagcaccauuugaaaucgguua	FALSE
chr16	77478609	77478667	+	3.2	48 +/- 21%	20	20	0	0	no	lung	2	known	315	FALSE	bta-mir-29d-5p	primary_transcript	accgauuucuccugguguucagagucuguuuuugucuagcaccauuugaaaucgguua	FALSE
chr16	77478609	77478667	+	3.2	7 +/- 13%	23	23	0	0	no	intestinal lymph node	1	known	315	FALSE	bta-mir-29d-5p	primary_transcript	accgauuucuccugguguucagagucuguuuuugucuagcaccauuugaaaucgguua	FALSE
chr16	77478609	77478667	+	3.2	40 +/- 24%	12	12	0	0	no	intestinal lymph node	2	known	315	FALSE	bta-mir-29d-5p	primary_transcript	accgauuucuccugguguucagagucuguuuuugucuagcaccauuugaaaucgguua	FALSE
chr16	77478609	77478667	+	3.2	47 +/- 19%	25	25	0	0	no	mammary gland	2	known	315	FALSE	bta-mir-29d-5p	primary_transcript	accgauuucuccugguguucagagucuguuuuugucuagcaccauuugaaaucgguua	FALSE
chr16	77478609	77478667	+	3.2	60 +/- 15%	17	17	0	0	no	ovary	1	known	315	FALSE	bta-mir-29d-5p	primary_transcript	accgauuucuccugguguucagagucuguuuuugucuagcaccauuugaaaucgguua	FALSE
chr16	77478609	77478667	+	2.8	35 +/- 23%	11	11	0	0	no	thyroid	2	known	315	FALSE	bta-mir-29d-5p	primary_transcript	accgauuucuccugguguucagagucuguuuuugucuagcaccauuugaaaucgguua	FALSE
chr16	77478609	77478667	+	3.2	13 +/- 19%	13	13	0	0	no	tongue	1	known	315	FALSE	bta-mir-29d-5p	primary_transcript	accgauuucuccugguguucagagucuguuuuugucuagcaccauuugaaaucgguua	FALSE
chr16	77478609	77478667	+	1.8	26 +/- 21%	9	9	0	0	no	tongue	2	known	315	FALSE	bta-mir-29d-5p	primary_transcript	accgauuucuccugguguucagagucuguuuuugucuagcaccauuugaaaucgguua	FALSE
chr16	77478609	77478667	+	1.8	40 +/- 21%	9	9	0	0	no	white skin	2	known	315	FALSE	bta-mir-29d-5p	primary_transcript	accgauuucuccugguguucagagucuguuuuugucuagcaccauuugaaaucgguua	FALSE
chr16	24306042	24306100	-	162.1	73 +/- 16%	312	309	0	3	no	adrenal gland	1	known	321	FALSE	bta-mir-194	primary_transcript	uguaacagcaacuccauguggacugugcgucaauuuccaguggagaugcuguuacuuu	FALSE
chr16	24306042	24306100	-	3.8	62 +/- 19%	79	79	0	0	no	adrenal gland	2	known	321	FALSE	bta-mir-194	primary_transcript	uguaacagcaacuccauguggacugugcgucaauuuccaguggagaugcuguuacuuu	FALSE
chr16	24306042	24306100	-	74.9	51 +/- 35%	141	140	0	1	no	black skin	1	known	321	FALSE	bta-mir-194	primary_transcript	uguaacagcaacuccauguggacugugcgucaauuuccaguggagaugcuguuacuuu	FALSE
chr16	24306042	24306100	-	3.8	56 +/- 21%	71	71	0	0	no	black skin	2	known	321	FALSE	bta-mir-194	primary_transcript	uguaacagcaacuccauguggacugugcgucaauuuccaguggagaugcuguuacuuu	FALSE
chr16	24306042	24306100	-	3.8	61 +/- 13%	164	164	0	0	no	brain caudal lobe	1	known	321	FALSE	bta-mir-194	primary_transcript	uguaacagcaacuccauguggacugugcgucaauuuccaguggagaugcuguuacuuu	FALSE
chr16	24306042	24306100	-	3.8	47 +/- 15%	17	17	0	0	no	brain caudal lobe	2	known	321	FALSE	bta-mir-194	primary_transcript	uguaacagcaacuccauguggacugugcgucaauuuccaguggagaugcuguuacuuu	FALSE
chr16	24306042	24306100	-	3.8	55 +/- 18%	594	594	0	0	no	brain cerebellum	1	known	321	FALSE	bta-mir-194	primary_transcript	uguaacagcaacuccauguggacugugcgucaauuuccaguggagaugcuguuacuuu	FALSE
chr16	24306042	24306100	-	98.8	68 +/- 21%	188	187	0	1	no	brain cerebellum	2	known	321	FALSE	bta-mir-194	primary_transcript	uguaacagcaacuccauguggacugugcgucaauuuccaguggagaugcuguuacuuu	FALSE
chr16	24306042	24306100	-	3.8	64 +/- 16%	189	189	0	0	no	heart	1	known	321	FALSE	bta-mir-194	primary_transcript	uguaacagcaacuccauguggacugugcgucaauuuccaguggagaugcuguuacuuu	FALSE
chr16	24306042	24306100	-	3.8	59 +/- 17%	126	126	0	0	no	heart	2	known	321	FALSE	bta-mir-194	primary_transcript	uguaacagcaacuccauguggacugugcgucaauuuccaguggagaugcuguuacuuu	FALSE
chr16	24306042	24306100	-	3.8	71 +/- 14%	54	53	0	1	no	kidney	1	known	321	FALSE	bta-mir-194	primary_transcript	uguaacagcaacuccauguggacugugcgucaauuuccaguggagaugcuguuacuuu	FALSE
chr16	24306042	24306100	-	3.8	55 +/- 14%	2755	2755	0	0	no	kidney	2	known	321	FALSE	bta-mir-194	primary_transcript	uguaacagcaacuccauguggacugugcgucaauuuccaguggagaugcuguuacuuu	FALSE
chr16	24306042	24306100	-	3.8	39 +/- 24%	47	47	0	0	no	leg muscle	1	known	321	FALSE	bta-mir-194	primary_transcript	uguaacagcaacuccauguggacugugcgucaauuuccaguggagaugcuguuacuuu	FALSE
chr16	24306042	24306100	-	3.8	39 +/- 29%	40	40	0	0	no	leg muscle	2	known	321	FALSE	bta-mir-194	primary_transcript	uguaacagcaacuccauguggacugugcgucaauuuccaguggagaugcuguuacuuu	FALSE
chr16	24306042	24306100	-	3.8	51 +/- 25%	4009	4009	0	0	no	liver	1	known	321	FALSE	bta-mir-194	primary_transcript	uguaacagcaacuccauguggacugugcgucaauuuccaguggagaugcuguuacuuu	FALSE
chr16	24306042	24306100	-	3.8	39 +/- 26%	4056	4056	0	0	no	liver	2	known	321	FALSE	bta-mir-194	primary_transcript	uguaacagcaacuccauguggacugugcgucaauuuccaguggagaugcuguuacuuu	FALSE
chr16	24306042	24306100	-	3.8	66 +/- 17%	240	240	0	0	no	lung	1	known	321	FALSE	bta-mir-194	primary_transcript	uguaacagcaacuccauguggacugugcgucaauuuccaguggagaugcuguuacuuu	FALSE
chr16	24306042	24306100	-	3.8	48 +/- 21%	289	289	0	0	no	lung	2	known	321	FALSE	bta-mir-194	primary_transcript	uguaacagcaacuccauguggacugugcgucaauuuccaguggagaugcuguuacuuu	FALSE
chr16	24306042	24306100	-	3.8	7 +/- 13%	358	358	0	0	no	intestinal lymph node	1	known	321	FALSE	bta-mir-194	primary_transcript	uguaacagcaacuccauguggacugugcgucaauuuccaguggagaugcuguuacuuu	FALSE
chr16	24306042	24306100	-	3.8	40 +/- 24%	460	460	0	0	no	intestinal lymph node	2	known	321	FALSE	bta-mir-194	primary_transcript	uguaacagcaacuccauguggacugugcgucaauuuccaguggagaugcuguuacuuu	FALSE
chr16	24306042	24306100	-	3.8	8 +/- 16%	70	70	0	0	no	mammary gland	1	known	321	FALSE	bta-mir-194	primary_transcript	uguaacagcaacuccauguggacugugcgucaauuuccaguggagaugcuguuacuuu	FALSE
chr16	24306042	24306100	-	3.8	47 +/- 19%	68	68	0	0	no	mammary gland	2	known	321	FALSE	bta-mir-194	primary_transcript	uguaacagcaacuccauguggacugugcgucaauuuccaguggagaugcuguuacuuu	FALSE
chr16	24306042	24306100	-	3.8	60 +/- 15%	246	246	0	0	no	ovary	1	known	321	FALSE	bta-mir-194	primary_transcript	uguaacagcaacuccauguggacugugcgucaauuuccaguggagaugcuguuacuuu	FALSE
chr16	24306042	24306100	-	3.8	27 +/- 18%	80	80	0	0	no	ovary	2	known	321	FALSE	bta-mir-194	primary_transcript	uguaacagcaacuccauguggacugugcgucaauuuccaguggagaugcuguuacuuu	FALSE
chr16	24306042	24306100	-	3.8	69 +/- 15%	269	269	0	0	no	spleen	1	known	321	FALSE	bta-mir-194	primary_transcript	uguaacagcaacuccauguggacugugcgucaauuuccaguggagaugcuguuacuuu	FALSE
chr16	24306042	24306100	-	162.1	84 +/- 12%	312	311	0	1	no	spleen	2	known	321	FALSE	bta-mir-194	primary_transcript	uguaacagcaacuccauguggacugugcgucaauuuccaguggagaugcuguuacuuu	FALSE
chr16	24306042	24306100	-	3.8	6 +/- 15%	693	693	0	0	no	thymus	2	known	321	FALSE	bta-mir-194	primary_transcript	uguaacagcaacuccauguggacugugcgucaauuuccaguggagaugcuguuacuuu	FALSE
chr16	24306042	24306100	-	3.8	64 +/- 19%	170	170	0	0	no	thyroid	1	known	321	FALSE	bta-mir-194	primary_transcript	uguaacagcaacuccauguggacugugcgucaauuuccaguggagaugcuguuacuuu	FALSE
chr16	24306042	24306100	-	3.8	44 +/- 23%	190	190	0	0	no	thyroid	2	known	321	FALSE	bta-mir-194	primary_transcript	uguaacagcaacuccauguggacugugcgucaauuuccaguggagaugcuguuacuuu	FALSE
chr16	24306042	24306100	-	3.8	13 +/- 19%	99	99	0	0	no	tongue	1	known	321	FALSE	bta-mir-194	primary_transcript	uguaacagcaacuccauguggacugugcgucaauuuccaguggagaugcuguuacuuu	FALSE
chr16	24306042	24306100	-	3.8	28 +/- 24%	55	55	0	0	no	tongue	2	known	321	FALSE	bta-mir-194	primary_transcript	uguaacagcaacuccauguggacugugcgucaauuuccaguggagaugcuguuacuuu	FALSE
chr16	24306042	24306100	-	3.8	43 +/- 23%	105	105	0	0	no	white skin	1	known	321	FALSE	bta-mir-194	primary_transcript	uguaacagcaacuccauguggacugugcgucaauuuccaguggagaugcuguuacuuu	FALSE
chr16	24306042	24306100	-	3.8	44 +/- 24%	89	89	0	0	no	white skin	2	known	321	FALSE	bta-mir-194	primary_transcript	uguaacagcaacuccauguggacugugcgucaauuuccaguggagaugcuguuacuuu	FALSE
chr16	40491613	40491676	-	6.9	72 +/- 21%	8	7	0	1	no	black skin	1	known	324	FALSE	bta-mir-199a-5p	primary_transcript	ccccaguguucagacuaccuguucaggacaaugccguuguacaguagucugcacauugguuag	FALSE
chr16	40491613	40491676	-	1.7	48 +/- 20%	8	8	0	0	no	black skin	2	known	324	FALSE	bta-mir-199a-5p	primary_transcript	ccccaguguucagacuaccuguucaggacaaugccguuguacaguagucugcacauugguuag	FALSE
chr16	40491613	40491676	-	1.6	66 +/- 13%	8	8	0	0	no	kidney	1	known	324	FALSE	bta-mir-199a-5p	primary_transcript	ccccaguguucagacuaccuguucaggacaaugccguuguacaguagucugcacauugguuag	FALSE
chr16	40491613	40491676	-	6.4	84 +/- 13%	7	4	0	3	no	lung	1	known	324	FALSE	bta-mir-199a-5p	primary_transcript	ccccaguguucagacuaccuguucaggacaaugccguuguacaguagucugcacauugguuag	FALSE
chr16	40491613	40491676	-	8.4	70 +/- 21%	11	9	0	2	no	intestinal lymph node	2	known	324	FALSE	bta-mir-199a-5p	primary_transcript	ccccaguguucagacuaccuguucaggacaaugccguuguacaguagucugcacauugguuag	FALSE
chr16	40491613	40491676	-	8.4	75 +/- 15%	11	9	0	2	no	ovary	2	known	324	FALSE	bta-mir-199a-5p	primary_transcript	ccccaguguucagacuaccuguucaggacaaugccguuguacaguagucugcacauugguuag	FALSE
chr16	40491613	40491676	-	6.4	85 +/- 11%	7	5	0	2	no	spleen	1	known	324	FALSE	bta-mir-199a-5p	primary_transcript	ccccaguguucagacuaccuguucaggacaaugccguuguacaguagucugcacauugguuag	FALSE
chr16	40491613	40491676	-	5.9	81 +/- 13%	6	5	0	1	no	spleen	2	known	324	FALSE	bta-mir-199a-5p	primary_transcript	ccccaguguucagacuaccuguucaggacaaugccguuguacaguagucugcacauugguuag	FALSE
chr16	40491613	40491676	-	4.9	60 +/- 28%	4	3	0	1	no	thyroid	2	known	324	FALSE	bta-mir-199a-5p	primary_transcript	ccccaguguucagacuaccuguucaggacaaugccguuguacaguagucugcacauugguuag	FALSE
chr16	40491613	40491676	-	4.9	54 +/- 28%	4	3	0	1	no	white skin	2	known	324	FALSE	bta-mir-199a-5p	primary_transcript	ccccaguguucagacuaccuguucaggacaaugccguuguacaguagucugcacauugguuag	FALSE
chr16	79685772	79685834	-	3.3	55 +/- 18%	84	84	0	0	no	brain cerebellum	1	known	331	FALSE	bta-mir-181b	primary_transcript	aacauucauugcugucgguggguugaacuguguggacaagcucacugaacaaugagugcaac	FALSE
chr16	79685772	79685834	-	3.3	37 +/- 19%	73	73	0	0	no	brain cerebellum	2	known	331	FALSE	bta-mir-181b	primary_transcript	aacauucauugcugucgguggguugaacuguguggacaagcucacugaacaaugagugcaac	FALSE
chr16	79685772	79685834	-	3.2	6 +/- 15%	434	433	1	0	no	thymus	2	known	331	FALSE	bta-mir-181b	primary_transcript	aacauucauugcugucgguggguugaacuguguggacaagcucacugaacaaugagugcaac	FALSE
chr16	79685955	79686018	-	15.6	73 +/- 16%	27	24	0	3	no	adrenal gland	1	known	332	FALSE	bta-mir-181a	primary_transcript	aacauucaacgcugucggugaguuuggaauuaaaaaucaaaaccaucgaccguugauuguacc	FALSE
chr16	79685955	79686018	-	32.5	51 +/- 35%	60	59	0	1	no	black skin	1	known	332	FALSE	bta-mir-181a	primary_transcript	aacauucaacgcugucggugaguuuggaauuaaaaaucaaaaccaucgaccguugauuguacc	FALSE
chr16	79685955	79686018	-	17.7	73 +/- 23%	31	30	0	1	no	black skin	2	known	332	FALSE	bta-mir-181a	primary_transcript	aacauucaacgcugucggugaguuuggaauuaaaaaucaaaaccaucgaccguugauuguacc	FALSE
chr16	79685955	79686018	-	154.8	80 +/- 14%	300	285	0	15	no	brain caudal lobe	1	known	332	FALSE	bta-mir-181a	primary_transcript	aacauucaacgcugucggugaguuuggaauuaaaaaucaaaaccaucgaccguugauuguacc	FALSE
chr16	79685955	79686018	-	106.4	81 +/- 13%	205	194	0	11	no	brain caudal lobe	2	known	332	FALSE	bta-mir-181a	primary_transcript	aacauucaacgcugucggugaguuuggaauuaaaaaucaaaaccaucgaccguugauuguacc	FALSE
chr16	79685955	79686018	-	350.1	73 +/- 18%	683	617	0	66	no	brain cerebellum	1	known	332	FALSE	bta-mir-181a	primary_transcript	aacauucaacgcugucggugaguuuggaauuaaaaaucaaaaccaucgaccguugauuguacc	FALSE
chr16	79685955	79686018	-	277.7	68 +/- 21%	541	477	0	64	no	brain cerebellum	2	known	332	FALSE	bta-mir-181a	primary_transcript	aacauucaacgcugucggugaguuuggaauuaaaaaucaaaaccaucgaccguugauuguacc	FALSE
chr16	79685955	79686018	-	29.9	76 +/- 21%	55	53	0	2	no	heart	1	known	332	FALSE	bta-mir-181a	primary_transcript	aacauucaacgcugucggugaguuuggaauuaaaaaucaaaaccaucgaccguugauuguacc	FALSE
chr16	79685955	79686018	-	32	77 +/- 18%	59	57	0	2	no	heart	2	known	332	FALSE	bta-mir-181a	primary_transcript	aacauucaacgcugucggugaguuuggaauuaaaaaucaaaaccaucgaccguugauuguacc	FALSE
chr16	79685955	79686018	-	32.5	81 +/- 14%	60	55	0	5	no	kidney	1	known	332	FALSE	bta-mir-181a	primary_transcript	aacauucaacgcugucggugaguuuggaauuaaaaaucaaaaccaucgaccguugauuguacc	FALSE
chr16	79685955	79686018	-	36.6	78 +/- 13%	68	60	0	8	no	kidney	2	known	332	FALSE	bta-mir-181a	primary_transcript	aacauucaacgcugucggugaguuuggaauuaaaaaucaaaaccaucgaccguugauuguacc	FALSE
chr16	79685955	79686018	-	9.5	79 +/- 19%	15	14	0	1	no	leg muscle	1	known	332	FALSE	bta-mir-181a	primary_transcript	aacauucaacgcugucggugaguuuggaauuaaaaaucaaaaccaucgaccguugauuguacc	FALSE
chr16	79685955	79686018	-	5.5	64 +/- 26%	7	6	0	1	no	liver	1	known	332	FALSE	bta-mir-181a	primary_transcript	aacauucaacgcugucggugaguuuggaauuaaaaaucaaaaccaucgaccguugauuguacc	FALSE
chr16	79685955	79686018	-	4.9	65 +/- 27%	6	5	0	1	no	liver	2	known	332	FALSE	bta-mir-181a	primary_transcript	aacauucaacgcugucggugaguuuggaauuaaaaaucaaaaccaucgaccguugauuguacc	FALSE
chr16	79685955	79686018	-	22.8	82 +/- 15%	41	36	0	5	no	lung	1	known	332	FALSE	bta-mir-181a	primary_transcript	aacauucaacgcugucggugaguuuggaauuaaaaaucaaaaccaucgaccguugauuguacc	FALSE
chr16	79685955	79686018	-	43.7	67 +/- 25%	82	67	0	15	no	lung	2	known	332	FALSE	bta-mir-181a	primary_transcript	aacauucaacgcugucggugaguuuggaauuaaaaaucaaaaccaucgaccguugauuguacc	FALSE
chr16	79685955	79686018	-	23.8	59 +/- 23%	43	33	0	10	no	intestinal lymph node	1	known	332	FALSE	bta-mir-181a	primary_transcript	aacauucaacgcugucggugaguuuggaauuaaaaaucaaaaccaucgaccguugauuguacc	FALSE
chr16	79685955	79686018	-	37.1	71 +/- 21%	69	65	0	4	no	intestinal lymph node	2	known	332	FALSE	bta-mir-181a	primary_transcript	aacauucaacgcugucggugaguuuggaauuaaaaaucaaaaccaucgaccguugauuguacc	FALSE
chr16	79685955	79686018	-	15.6	77 +/- 15%	27	23	0	4	no	mammary gland	2	known	332	FALSE	bta-mir-181a	primary_transcript	aacauucaacgcugucggugaguuuggaauuaaaaaucaaaaccaucgaccguugauuguacc	FALSE
chr16	79685955	79686018	-	30.9	84 +/- 12%	57	52	0	5	no	ovary	1	known	332	FALSE	bta-mir-181a	primary_transcript	aacauucaacgcugucggugaguuuggaauuaaaaaucaaaaccaucgaccguugauuguacc	FALSE
chr16	79685955	79686018	-	20.7	76 +/- 15%	37	35	0	2	no	ovary	2	known	332	FALSE	bta-mir-181a	primary_transcript	aacauucaacgcugucggugaguuuggaauuaaaaaucaaaaccaucgaccguugauuguacc	FALSE
chr16	79685955	79686018	-	28.9	83 +/- 14%	53	43	0	10	no	spleen	1	known	332	FALSE	bta-mir-181a	primary_transcript	aacauucaacgcugucggugaguuuggaauuaaaaaucaaaaccaucgaccguugauuguacc	FALSE
chr16	79685955	79686018	-	43.7	84 +/- 12%	82	69	0	13	no	spleen	2	known	332	FALSE	bta-mir-181a	primary_transcript	aacauucaacgcugucggugaguuuggaauuaaaaaucaaaaccaucgaccguugauuguacc	FALSE
chr16	79685955	79686018	-	898.2	65 +/- 16%	1758	1670	0	88	no	thymus	1	known	332	FALSE	bta-mir-181a	primary_transcript	aacauucaacgcugucggugaguuuggaauuaaaaaucaaaaccaucgaccguugauuguacc	FALSE
chr16	79685955	79686018	-	973.1	21 +/- 32%	1905	1899	0	6	no	thymus	2	known	332	FALSE	bta-mir-181a	primary_transcript	aacauucaacgcugucggugaguuuggaauuaaaaaucaaaaccaucgaccguugauuguacc	FALSE
chr16	79685955	79686018	-	27.4	80 +/- 16%	50	48	0	2	no	thyroid	1	known	332	FALSE	bta-mir-181a	primary_transcript	aacauucaacgcugucggugaguuuggaauuaaaaaucaaaaccaucgaccguugauuguacc	FALSE
chr16	79685955	79686018	-	90.6	55 +/- 31%	174	172	0	2	no	tongue	1	known	332	FALSE	bta-mir-181a	primary_transcript	aacauucaacgcugucggugaguuuggaauuaaaaaucaaaaccaucgaccguugauuguacc	FALSE
chr16	79685955	79686018	-	56.9	75 +/- 21%	108	106	0	2	no	tongue	2	known	332	FALSE	bta-mir-181a	primary_transcript	aacauucaacgcugucggugaguuuggaauuaaaaaucaaaaccaucgaccguugauuguacc	FALSE
chr16	79685955	79686018	-	2.7	53 +/- 19%	23	23	0	0	no	white skin	1	known	332	FALSE	bta-mir-181a	primary_transcript	aacauucaacgcugucggugaguuuggaauuaaaaaucaaaaccaucgaccguugauuguacc	FALSE
chr16	79685955	79686018	-	16.2	62 +/- 29%	28	22	0	6	no	white skin	2	known	332	FALSE	bta-mir-181a	primary_transcript	aacauucaacgcugucggugaguuuggaauuaaaaaucaaaaccaucgaccguugauuguacc	FALSE
chr18	24992704	24992773	+	8.9	73 +/- 15%	19	14	0	5	no	adrenal gland	1	known	342	TRUE	bta-mir-138	primary_transcript	agcugguguugugaaucaggccgacgagcagcgcauccucuuacccggcuauuucacgacaccaggguu	FALSE
chr18	24992704	24992773	+	383.2	80 +/- 14%	753	673	1	79	no	brain caudal lobe	1	known	342	TRUE	bta-mir-138	primary_transcript	agcugguguugugaaucaggccgacgagcagcgcauccucuuacccggcuauuucacgacaccaggguu	FALSE
chr18	24992704	24992773	+	163.9	81 +/- 13%	323	243	0	80	no	brain caudal lobe	2	known	342	TRUE	bta-mir-138	primary_transcript	agcugguguugugaaucaggccgacgagcagcgcauccucuuacccggcuauuucacgacaccaggguu	FALSE
chr18	24992704	24992773	+	192.5	73 +/- 18%	379	230	1	148	no	brain cerebellum	1	known	342	TRUE	bta-mir-138	primary_transcript	agcugguguugugaaucaggccgacgagcagcgcauccucuuacccggcuauuucacgacaccaggguu	FALSE
chr18	24992704	24992773	+	233.8	68 +/- 21%	460	204	0	256	no	brain cerebellum	2	known	342	TRUE	bta-mir-138	primary_transcript	agcugguguugugaaucaggccgacgagcagcgcauccucuuacccggcuauuucacgacaccaggguu	FALSE
chr18	24992704	24992773	+	1.8	18 +/- 20%	5	3	0	2	no	liver	2	known	342	TRUE	bta-mir-138	primary_transcript	agcugguguugugaaucaggccgacgagcagcgcauccucuuacccggcuauuucacgacaccaggguu	FALSE
chr18	24992704	24992773	+	16.6	59 +/- 23%	34	32	0	2	no	intestinal lymph node	1	known	342	TRUE	bta-mir-138	primary_transcript	agcugguguugugaaucaggccgacgagcagcgcauccucuuacccggcuauuucacgacaccaggguu	FALSE
chr18	24992704	24992773	+	15.6	83 +/- 14%	32	26	0	6	no	spleen	1	known	342	TRUE	bta-mir-138	primary_transcript	agcugguguugugaaucaggccgacgagcagcgcauccucuuacccggcuauuucacgacaccaggguu	FALSE
chr18	24992704	24992773	+	15.1	84 +/- 12%	31	22	0	9	no	spleen	2	known	342	TRUE	bta-mir-138	primary_transcript	agcugguguugugaaucaggccgacgagcagcgcauccucuuacccggcuauuucacgacaccaggguu	FALSE
chr19	38497006	38497066	+	3	55 +/- 14%	123	123	0	0	no	kidney	2	known	374	FALSE	bta-mir-196a	primary_transcript	uagguaguuucauguuguugggccuggauuucugaacacaacgacauuaaaccacccgac	FALSE
chr19	38497006	38497066	+	2.6	60 +/- 13%	123	123	0	0	no	kidney	2	known	374	FALSE	bta-mir-196a	primary_transcript	uagguaguuucauguuguugggccuggauuucugaacacaacgacauuaaaccacccgac	FALSE
chr19	38497006	38497066	+	3	39 +/- 24%	187	187	0	0	no	leg muscle	1	known	374	FALSE	bta-mir-196a	primary_transcript	uagguaguuucauguuguugggccuggauuucugaacacaacgacauuaaaccacccgac	FALSE
chr19	38497006	38497066	+	2.6	36 +/- 24%	187	187	0	0	no	leg muscle	1	known	374	FALSE	bta-mir-196a	primary_transcript	uagguaguuucauguuguugggccuggauuucugaacacaacgacauuaaaccacccgac	FALSE
chr19	38497006	38497066	+	3	39 +/- 29%	113	113	0	0	no	leg muscle	2	known	374	FALSE	bta-mir-196a	primary_transcript	uagguaguuucauguuguugggccuggauuucugaacacaacgacauuaaaccacccgac	FALSE
chr19	38497006	38497066	+	2.6	28 +/- 25%	113	113	0	0	no	leg muscle	2	known	374	FALSE	bta-mir-196a	primary_transcript	uagguaguuucauguuguugggccuggauuucugaacacaacgacauuaaaccacccgac	FALSE
chr19	38497006	38497066	+	3	43 +/- 23%	77	77	0	0	no	white skin	1	known	374	FALSE	bta-mir-196a	primary_transcript	uagguaguuucauguuguugggccuggauuucugaacacaacgacauuaaaccacccgac	FALSE
chr19	38497006	38497066	+	2.6	53 +/- 19%	77	77	0	0	no	white skin	1	known	374	FALSE	bta-mir-196a	primary_transcript	uagguaguuucauguuguugggccuggauuucugaacacaacgacauuaaaccacccgac	FALSE
chr19	39081172	39081239	-	0.6	77 +/- 4%	102	102	0	0	no	brain cerebellum	1	known	398	FALSE	bta-mir-148c	primary_transcript	gcccaaguucugucaugcacugacugcuccagagcccgagucggaguguaucacagaaccugggccg	FALSE
chr19	39081172	39081239	-	0.6	71 +/- 5%	260	260	0	0	no	lung	1	known	398	FALSE	bta-mir-148c	primary_transcript	gcccaaguucugucaugcacugacugcuccagagcccgagucggaguguaucacagaaccugggccg	FALSE
chr19	39081172	39081239	-	0.6	74 +/- 5%	245	245	0	0	no	thyroid	1	known	398	FALSE	bta-mir-148c	primary_transcript	gcccaaguucugucaugcacugacugcuccagagcccgagucggaguguaucacagaaccugggccg	FALSE
chr20	189859	189920	-	3.4	33 +/- 16%	140	140	0	0	no	adrenal gland	1	known	407	FALSE	bta-mir-103	primary_transcript	ggcuucuuuacagugcugccuuguugcauauggaucaagcagcauuguacagggcuaugaa	FALSE
chr20	189859	189920	-	3.4	62 +/- 19%	27	27	0	0	no	adrenal gland	2	known	407	FALSE	bta-mir-103	primary_transcript	ggcuucuuuacagugcugccuuguugcauauggaucaagcagcauuguacagggcuaugaa	FALSE
chr20	189859	189920	-	3.4	42 +/- 24%	72	72	0	0	no	black skin	1	known	407	FALSE	bta-mir-103	primary_transcript	ggcuucuuuacagugcugccuuguugcauauggaucaagcagcauuguacagggcuaugaa	FALSE
chr20	189859	189920	-	3.4	56 +/- 21%	40	40	0	0	no	black skin	2	known	407	FALSE	bta-mir-103	primary_transcript	ggcuucuuuacagugcugccuuguugcauauggaucaagcagcauuguacagggcuaugaa	FALSE
chr20	189859	189920	-	3.4	61 +/- 13%	79	79	0	0	no	brain caudal lobe	1	known	407	FALSE	bta-mir-103	primary_transcript	ggcuucuuuacagugcugccuuguugcauauggaucaagcagcauuguacagggcuaugaa	FALSE
chr20	189859	189920	-	3.4	55 +/- 18%	170	170	0	0	no	brain cerebellum	1	known	407	FALSE	bta-mir-103	primary_transcript	ggcuucuuuacagugcugccuuguugcauauggaucaagcagcauuguacagggcuaugaa	FALSE
chr20	189859	189920	-	3.4	37 +/- 19%	54	54	0	0	no	brain cerebellum	2	known	407	FALSE	bta-mir-103	primary_transcript	ggcuucuuuacagugcugccuuguugcauauggaucaagcagcauuguacagggcuaugaa	FALSE
chr20	189859	189920	-	3.4	59 +/- 17%	25	25	0	0	no	heart	2	known	407	FALSE	bta-mir-103	primary_transcript	ggcuucuuuacagugcugccuuguugcauauggaucaagcagcauuguacagggcuaugaa	FALSE
chr20	189859	189920	-	3.4	51 +/- 25%	45	45	0	0	no	liver	1	known	407	FALSE	bta-mir-103	primary_transcript	ggcuucuuuacagugcugccuuguugcauauggaucaagcagcauuguacagggcuaugaa	FALSE
chr20	189859	189920	-	3.4	66 +/- 17%	68	68	0	0	no	lung	1	known	407	FALSE	bta-mir-103	primary_transcript	ggcuucuuuacagugcugccuuguugcauauggaucaagcagcauuguacagggcuaugaa	FALSE
chr20	189859	189920	-	3.4	48 +/- 21%	95	95	0	0	no	lung	2	known	407	FALSE	bta-mir-103	primary_transcript	ggcuucuuuacagugcugccuuguugcauauggaucaagcagcauuguacagggcuaugaa	FALSE
chr20	189859	189920	-	3.4	7 +/- 13%	81	81	0	0	no	intestinal lymph node	1	known	407	FALSE	bta-mir-103	primary_transcript	ggcuucuuuacagugcugccuuguugcauauggaucaagcagcauuguacagggcuaugaa	FALSE
chr20	189859	189920	-	3.4	40 +/- 24%	127	127	0	0	no	intestinal lymph node	2	known	407	FALSE	bta-mir-103	primary_transcript	ggcuucuuuacagugcugccuuguugcauauggaucaagcagcauuguacagggcuaugaa	FALSE
chr20	189859	189920	-	2.5	5 +/- 12%	10	10	0	0	no	mammary gland	1	known	407	FALSE	bta-mir-103	primary_transcript	ggcuucuuuacagugcugccuuguugcauauggaucaagcagcauuguacagggcuaugaa	FALSE
chr20	189859	189920	-	3.4	47 +/- 19%	21	21	0	0	no	mammary gland	2	known	407	FALSE	bta-mir-103	primary_transcript	ggcuucuuuacagugcugccuuguugcauauggaucaagcagcauuguacagggcuaugaa	FALSE
chr20	189859	189920	-	3.4	60 +/- 15%	48	48	0	0	no	ovary	1	known	407	FALSE	bta-mir-103	primary_transcript	ggcuucuuuacagugcugccuuguugcauauggaucaagcagcauuguacagggcuaugaa	FALSE
chr20	189859	189920	-	3.4	27 +/- 18%	34	34	0	0	no	ovary	2	known	407	FALSE	bta-mir-103	primary_transcript	ggcuucuuuacagugcugccuuguugcauauggaucaagcagcauuguacagggcuaugaa	FALSE
chr20	189859	189920	-	3.4	69 +/- 15%	261	261	0	0	no	spleen	1	known	407	FALSE	bta-mir-103	primary_transcript	ggcuucuuuacagugcugccuuguugcauauggaucaagcagcauuguacagggcuaugaa	FALSE
chr20	189859	189920	-	3.4	64 +/- 15%	313	313	0	0	no	spleen	2	known	407	FALSE	bta-mir-103	primary_transcript	ggcuucuuuacagugcugccuuguugcauauggaucaagcagcauuguacagggcuaugaa	FALSE
chr20	189859	189920	-	3.4	64 +/- 19%	59	59	0	0	no	thyroid	1	known	407	FALSE	bta-mir-103	primary_transcript	ggcuucuuuacagugcugccuuguugcauauggaucaagcagcauuguacagggcuaugaa	FALSE
chr20	189859	189920	-	23	67 +/- 29%	40	39	0	1	no	thyroid	2	known	407	FALSE	bta-mir-103	primary_transcript	ggcuucuuuacagugcugccuuguugcauauggaucaagcagcauuguacagggcuaugaa	FALSE
chr20	189859	189920	-	3.4	13 +/- 19%	22	22	0	0	no	tongue	1	known	407	FALSE	bta-mir-103	primary_transcript	ggcuucuuuacagugcugccuuguugcauauggaucaagcagcauuguacagggcuaugaa	FALSE
chr20	189859	189920	-	3.4	43 +/- 23%	27	27	0	0	no	white skin	1	known	407	FALSE	bta-mir-103	primary_transcript	ggcuucuuuacagugcugccuuguugcauauggaucaagcagcauuguacagggcuaugaa	FALSE
chr20	189859	189920	-	3.4	44 +/- 24%	19	19	0	0	no	white skin	2	known	407	FALSE	bta-mir-103	primary_transcript	ggcuucuuuacagugcugccuuguugcauauggaucaagcagcauuguacagggcuaugaa	FALSE
chr20	444314	444379	-	3.9	33 +/- 16%	66	63	0	3	no	adrenal gland	1	known	408	FALSE	bta-mir-218	primary_transcript	uugugcuugaucuaaccaugugguggaacgauggaaacggaacaugguucugucaagcaccgcgg	FALSE
chr20	444314	444379	-	3.9	61 +/- 13%	27	26	0	1	no	brain caudal lobe	1	known	408	FALSE	bta-mir-218	primary_transcript	uugugcuugaucuaaccaugugguggaacgauggaaacggaacaugguucugucaagcaccgcgg	FALSE
chr21	19989083	19989145	+	2618.4	73 +/- 16%	5130	5129	0	1	no	adrenal gland	1	known	413	FALSE	bta-mir-7	primary_transcript	uggaagacuagugauuuuguuguugucuccugcgcucaacaacaagucccagucugccgcau	FALSE
chr21	19989083	19989145	+	3.8	62 +/- 19%	1038	1038	0	0	no	adrenal gland	2	known	413	FALSE	bta-mir-7	primary_transcript	uggaagacuagugauuuuguuguugucuccugcgcucaacaacaagucccagucugccgcau	FALSE
chr21	19989083	19989145	+	3.8	56 +/- 21%	28	28	0	0	no	black skin	2	known	413	FALSE	bta-mir-7	primary_transcript	uggaagacuagugauuuuguuguugucuccugcgcucaacaacaagucccagucugccgcau	FALSE
chr21	19989083	19989145	+	3.8	61 +/- 13%	1070	1070	0	0	no	brain caudal lobe	1	known	413	FALSE	bta-mir-7	primary_transcript	uggaagacuagugauuuuguuguugucuccugcgcucaacaacaagucccagucugccgcau	FALSE
chr21	19989083	19989145	+	3.8	47 +/- 15%	814	814	0	0	no	brain caudal lobe	2	known	413	FALSE	bta-mir-7	primary_transcript	uggaagacuagugauuuuguuguugucuccugcgcucaacaacaagucccagucugccgcau	FALSE
chr21	19989083	19989145	+	3.8	55 +/- 18%	497	497	0	0	no	brain cerebellum	1	known	413	FALSE	bta-mir-7	primary_transcript	uggaagacuagugauuuuguuguugucuccugcgcucaacaacaagucccagucugccgcau	FALSE
chr21	19989083	19989145	+	3.8	37 +/- 19%	208	208	0	0	no	brain cerebellum	2	known	413	FALSE	bta-mir-7	primary_transcript	uggaagacuagugauuuuguuguugucuccugcgcucaacaacaagucccagucugccgcau	FALSE
chr21	19989083	19989145	+	3.8	59 +/- 17%	34	34	0	0	no	heart	2	known	413	FALSE	bta-mir-7	primary_transcript	uggaagacuagugauuuuguuguugucuccugcgcucaacaacaagucccagucugccgcau	FALSE
chr21	19989083	19989145	+	3.8	51 +/- 25%	81	81	0	0	no	liver	1	known	413	FALSE	bta-mir-7	primary_transcript	uggaagacuagugauuuuguuguugucuccugcgcucaacaacaagucccagucugccgcau	FALSE
chr21	19989083	19989145	+	3.8	66 +/- 17%	56	56	0	0	no	lung	1	known	413	FALSE	bta-mir-7	primary_transcript	uggaagacuagugauuuuguuguugucuccugcgcucaacaacaagucccagucugccgcau	FALSE
chr21	19989083	19989145	+	3.8	48 +/- 21%	76	76	0	0	no	lung	2	known	413	FALSE	bta-mir-7	primary_transcript	uggaagacuagugauuuuguuguugucuccugcgcucaacaacaagucccagucugccgcau	FALSE
chr21	19989083	19989145	+	3.8	40 +/- 24%	132	132	0	0	no	intestinal lymph node	2	known	413	FALSE	bta-mir-7	primary_transcript	uggaagacuagugauuuuguuguugucuccugcgcucaacaacaagucccagucugccgcau	FALSE
chr21	19989083	19989145	+	3.8	47 +/- 19%	29	29	0	0	no	mammary gland	2	known	413	FALSE	bta-mir-7	primary_transcript	uggaagacuagugauuuuguuguugucuccugcgcucaacaacaagucccagucugccgcau	FALSE
chr21	19989083	19989145	+	3.8	27 +/- 18%	93	93	0	0	no	ovary	2	known	413	FALSE	bta-mir-7	primary_transcript	uggaagacuagugauuuuguuguugucuccugcgcucaacaacaagucccagucugccgcau	FALSE
chr21	19989083	19989145	+	3.8	69 +/- 15%	62	62	0	0	no	spleen	1	known	413	FALSE	bta-mir-7	primary_transcript	uggaagacuagugauuuuguuguugucuccugcgcucaacaacaagucccagucugccgcau	FALSE
chr21	19989083	19989145	+	3.8	64 +/- 15%	81	81	0	0	no	spleen	2	known	413	FALSE	bta-mir-7	primary_transcript	uggaagacuagugauuuuguuguugucuccugcgcucaacaacaagucccagucugccgcau	FALSE
chr21	19989083	19989145	+	3.8	6 +/- 15%	166	166	0	0	no	thymus	2	known	413	FALSE	bta-mir-7	primary_transcript	uggaagacuagugauuuuguuguugucuccugcgcucaacaacaagucccagucugccgcau	FALSE
chr21	19989083	19989145	+	3.8	64 +/- 19%	179	179	0	0	no	thyroid	1	known	413	FALSE	bta-mir-7	primary_transcript	uggaagacuagugauuuuguuguugucuccugcgcucaacaacaagucccagucugccgcau	FALSE
chr21	19989083	19989145	+	3.8	44 +/- 23%	157	157	0	0	no	thyroid	2	known	413	FALSE	bta-mir-7	primary_transcript	uggaagacuagugauuuuguuguugucuccugcgcucaacaacaagucccagucugccgcau	FALSE
chr21	19989083	19989145	+	3.8	43 +/- 23%	22	22	0	0	no	white skin	1	known	413	FALSE	bta-mir-7	primary_transcript	uggaagacuagugauuuuguuguugucuccugcgcucaacaacaagucccagucugccgcau	FALSE
chr21	21250114	21250177	+	119.7	80 +/- 14%	236	196	0	40	no	brain caudal lobe	1	known	414	FALSE	bta-mir-9-5p	primary_transcript	cucuuugguuaucuagcuguaugagugccacagagccgucauaaagcuagauaaccgaaagua	FALSE
chr21	21250114	21250177	+	57.5	81 +/- 13%	114	104	0	10	no	brain caudal lobe	2	known	414	FALSE	bta-mir-9-5p	primary_transcript	cucuuugguuaucuagcuguaugagugccacagagccgucauaaagcuagauaaccgaaagua	FALSE
chr21	21250114	21250177	+	274.2	73 +/- 18%	539	426	0	113	no	brain cerebellum	1	known	414	FALSE	bta-mir-9-5p	primary_transcript	cucuuugguuaucuagcuguaugagugccacagagccgucauaaagcuagauaaccgaaagua	FALSE
chr21	21250114	21250177	+	0.2	77 +/- 4%	426	426	0	0	no	brain cerebellum	1	known	414	FALSE	bta-mir-9-5p	primary_transcript	cucuuugguuaucuagcuguaugagugccacagagccgucauaaagcuagauaaccgaaagua	FALSE
chr21	21250114	21250177	+	142.2	68 +/- 21%	280	240	0	40	no	brain cerebellum	2	known	414	FALSE	bta-mir-9-5p	primary_transcript	cucuuugguuaucuagcuguaugagugccacagagccgucauaaagcuagauaaccgaaagua	FALSE
chr21	21250114	21250177	+	1.9	55 +/- 14%	5	4	0	1	no	kidney	2	known	414	FALSE	bta-mir-9-5p	primary_transcript	cucuuugguuaucuagcuguaugagugccacagagccgucauaaagcuagauaaccgaaagua	FALSE
chr21	67577952	67578012	+	2.8	27 +/- 16%	261	261	0	0	no	adrenal gland	1	known	443	FALSE	bta-mir-376c	primary_transcript	gguggauauuccuucuauguuuacaggauugacagcuaaacauagaggaaaauccacauu	FALSE
chr21	67577952	67578012	+	5.1	78 +/- 14%	6	5	0	1	no	brain caudal lobe	1	known	443	FALSE	bta-mir-376c	primary_transcript	gguggauauuccuucuauguuuacaggauugacagcuaaacauagaggaaaauccacauu	FALSE
chr21	67577952	67578012	+	2.9	53 +/- 17%	42	42	0	0	no	brain cerebellum	1	known	443	FALSE	bta-mir-376c	primary_transcript	gguggauauuccuucuauguuuacaggauugacagcuaaacauagaggaaaauccacauu	FALSE
chr21	67577952	67578012	+	8.2	68 +/- 22%	12	11	0	1	no	brain cerebellum	2	known	443	FALSE	bta-mir-376c	primary_transcript	gguggauauuccuucuauguuuacaggauugacagcuaaacauagaggaaaauccacauu	FALSE
chr21	67577952	67578012	+	2.9	70 +/- 13%	92	92	0	0	no	kidney	1	known	443	FALSE	bta-mir-376c	primary_transcript	gguggauauuccuucuauguuuacaggauugacagcuaaacauagaggaaaauccacauu	FALSE
chr21	67577952	67578012	+	2.9	60 +/- 13%	54	54	0	0	no	kidney	2	known	443	FALSE	bta-mir-376c	primary_transcript	gguggauauuccuucuauguuuacaggauugacagcuaaacauagaggaaaauccacauu	FALSE
chr21	67577952	67578012	+	21.5	82 +/- 15%	38	37	0	1	no	lung	1	known	443	FALSE	bta-mir-376c	primary_transcript	gguggauauuccuucuauguuuacaggauugacagcuaaacauagaggaaaauccacauu	FALSE
chr21	67577952	67578012	+	2.9	48 +/- 19%	25	24	0	1	no	lung	2	known	443	FALSE	bta-mir-376c	primary_transcript	gguggauauuccuucuauguuuacaggauugacagcuaaacauagaggaaaauccacauu	FALSE
chr21	67577952	67578012	+	2.9	56 +/- 16%	30	30	0	0	no	ovary	1	known	443	FALSE	bta-mir-376c	primary_transcript	gguggauauuccuucuauguuuacaggauugacagcuaaacauagaggaaaauccacauu	FALSE
chr21	67577952	67578012	+	2.9	24 +/- 18%	28	26	0	2	no	ovary	2	known	443	FALSE	bta-mir-376c	primary_transcript	gguggauauuccuucuauguuuacaggauugacagcuaaacauagaggaaaauccacauu	FALSE
chr21	67577952	67578012	+	2.9	67 +/- 15%	26	26	0	0	no	spleen	1	known	443	FALSE	bta-mir-376c	primary_transcript	gguggauauuccuucuauguuuacaggauugacagcuaaacauagaggaaaauccacauu	FALSE
chr21	67577952	67578012	+	2.9	60 +/- 14%	33	33	0	0	no	spleen	2	known	443	FALSE	bta-mir-376c	primary_transcript	gguggauauuccuucuauguuuacaggauugacagcuaaacauagaggaaaauccacauu	FALSE
chr21	67577952	67578012	+	2.9	4 +/- 11%	12	12	0	0	no	thymus	2	known	443	FALSE	bta-mir-376c	primary_transcript	gguggauauuccuucuauguuuacaggauugacagcuaaacauagaggaaaauccacauu	FALSE
chr21	67577952	67578012	+	2.9	17 +/- 20%	16	15	0	1	no	tongue	1	known	443	FALSE	bta-mir-376c	primary_transcript	gguggauauuccuucuauguuuacaggauugacagcuaaacauagaggaaaauccacauu	FALSE
chr21	67577952	67578012	+	2.9	36 +/- 22%	12	12	0	0	no	tongue	2	known	443	FALSE	bta-mir-376c	primary_transcript	gguggauauuccuucuauguuuacaggauugacagcuaaacauagaggaaaauccacauu	FALSE
chr22	9738611	9738670	+	3.7	33 +/- 16%	110	110	0	0	no	adrenal gland	1	known	490	FALSE	bta-mir-128	primary_transcript	gggggccgaggcacuguccgagagugaguagcaggucucacagugaaccggucucuuuc	FALSE
chr22	9738611	9738670	+	3.7	62 +/- 19%	36	36	0	0	no	adrenal gland	2	known	490	FALSE	bta-mir-128	primary_transcript	gggggccgaggcacuguccgagagugaguagcaggucucacagugaaccggucucuuuc	FALSE
chr22	9738611	9738670	+	3.7	42 +/- 24%	13	13	0	0	no	black skin	1	known	490	FALSE	bta-mir-128	primary_transcript	gggggccgaggcacuguccgagagugaguagcaggucucacagugaaccggucucuuuc	FALSE
chr22	9738611	9738670	+	691.7	80 +/- 14%	1351	1350	0	1	no	brain caudal lobe	1	known	490	FALSE	bta-mir-128	primary_transcript	gggggccgaggcacuguccgagagugaguagcaggucucacagugaaccggucucuuuc	FALSE
chr22	9738611	9738670	+	688.6	81 +/- 13%	1345	1343	0	2	no	brain caudal lobe	2	known	490	FALSE	bta-mir-128	primary_transcript	gggggccgaggcacuguccgagagugaguagcaggucucacagugaaccggucucuuuc	FALSE
chr22	9738611	9738670	+	915	73 +/- 18%	1789	1787	0	2	no	brain cerebellum	1	known	490	FALSE	bta-mir-128	primary_transcript	gggggccgaggcacuguccgagagugaguagcaggucucacagugaaccggucucuuuc	FALSE
chr22	9738611	9738670	+	3.7	37 +/- 19%	984	984	0	0	no	brain cerebellum	2	known	490	FALSE	bta-mir-128	primary_transcript	gggggccgaggcacuguccgagagugaguagcaggucucacagugaaccggucucuuuc	FALSE
chr22	9738611	9738670	+	3.7	64 +/- 16%	13	13	0	0	no	heart	1	known	490	FALSE	bta-mir-128	primary_transcript	gggggccgaggcacuguccgagagugaguagcaggucucacagugaaccggucucuuuc	FALSE
chr22	9738611	9738670	+	3.7	59 +/- 17%	17	17	0	0	no	heart	2	known	490	FALSE	bta-mir-128	primary_transcript	gggggccgaggcacuguccgagagugaguagcaggucucacagugaaccggucucuuuc	FALSE
chr22	9738611	9738670	+	2.3	70 +/- 13%	9	9	0	0	no	kidney	1	known	490	FALSE	bta-mir-128	primary_transcript	gggggccgaggcacuguccgagagugaguagcaggucucacagugaaccggucucuuuc	FALSE
chr22	9738611	9738670	+	15.6	78 +/- 13%	25	24	0	1	no	kidney	2	known	490	FALSE	bta-mir-128	primary_transcript	gggggccgaggcacuguccgagagugaguagcaggucucacagugaaccggucucuuuc	FALSE
chr22	9738611	9738670	+	3.7	39 +/- 24%	276	276	0	0	no	leg muscle	1	known	490	FALSE	bta-mir-128	primary_transcript	gggggccgaggcacuguccgagagugaguagcaggucucacagugaaccggucucuuuc	FALSE
chr22	9738611	9738670	+	117.6	84 +/- 17%	225	223	0	2	no	leg muscle	2	known	490	FALSE	bta-mir-128	primary_transcript	gggggccgaggcacuguccgagagugaguagcaggucucacagugaaccggucucuuuc	FALSE
chr22	9738611	9738670	+	3.7	51 +/- 25%	13	13	0	0	no	liver	1	known	490	FALSE	bta-mir-128	primary_transcript	gggggccgaggcacuguccgagagugaguagcaggucucacagugaaccggucucuuuc	FALSE
chr22	9738611	9738670	+	3.7	39 +/- 26%	18	18	0	0	no	liver	2	known	490	FALSE	bta-mir-128	primary_transcript	gggggccgaggcacuguccgagagugaguagcaggucucacagugaaccggucucuuuc	FALSE
chr22	9738611	9738670	+	3.7	66 +/- 17%	42	42	0	0	no	lung	1	known	490	FALSE	bta-mir-128	primary_transcript	gggggccgaggcacuguccgagagugaguagcaggucucacagugaaccggucucuuuc	FALSE
chr22	9738611	9738670	+	3.7	48 +/- 21%	67	67	0	0	no	lung	2	known	490	FALSE	bta-mir-128	primary_transcript	gggggccgaggcacuguccgagagugaguagcaggucucacagugaaccggucucuuuc	FALSE
chr22	9738611	9738670	+	3.7	7 +/- 13%	40	40	0	0	no	intestinal lymph node	1	known	490	FALSE	bta-mir-128	primary_transcript	gggggccgaggcacuguccgagagugaguagcaggucucacagugaaccggucucuuuc	FALSE
chr22	9738611	9738670	+	36	71 +/- 21%	65	63	0	2	no	intestinal lymph node	2	known	490	FALSE	bta-mir-128	primary_transcript	gggggccgaggcacuguccgagagugaguagcaggucucacagugaaccggucucuuuc	FALSE
chr22	9738611	9738670	+	2.8	45 +/- 18%	10	10	0	0	no	mammary gland	2	known	490	FALSE	bta-mir-128	primary_transcript	gggggccgaggcacuguccgagagugaguagcaggucucacagugaaccggucucuuuc	FALSE
chr22	9738611	9738670	+	3.7	60 +/- 15%	12	12	0	0	no	ovary	1	known	490	FALSE	bta-mir-128	primary_transcript	gggggccgaggcacuguccgagagugaguagcaggucucacagugaaccggucucuuuc	FALSE
chr22	9738611	9738670	+	3.7	27 +/- 18%	15	15	0	0	no	ovary	2	known	490	FALSE	bta-mir-128	primary_transcript	gggggccgaggcacuguccgagagugaguagcaggucucacagugaaccggucucuuuc	FALSE
chr22	9738611	9738670	+	3.7	69 +/- 15%	29	29	0	0	no	spleen	1	known	490	FALSE	bta-mir-128	primary_transcript	gggggccgaggcacuguccgagagugaguagcaggucucacagugaaccggucucuuuc	FALSE
chr22	9738611	9738670	+	3.7	64 +/- 15%	31	31	0	0	no	spleen	2	known	490	FALSE	bta-mir-128	primary_transcript	gggggccgaggcacuguccgagagugaguagcaggucucacagugaaccggucucuuuc	FALSE
chr22	9738611	9738670	+	2798.3	65 +/- 16%	5483	5481	0	2	no	thymus	1	known	490	FALSE	bta-mir-128	primary_transcript	gggggccgaggcacuguccgagagugaguagcaggucucacagugaaccggucucuuuc	FALSE
chr22	9738611	9738670	+	7107.3	21 +/- 32%	13935	13927	0	8	no	thymus	2	known	490	FALSE	bta-mir-128	primary_transcript	gggggccgaggcacuguccgagagugaguagcaggucucacagugaaccggucucuuuc	FALSE
chr22	9738611	9738670	+	3.7	64 +/- 19%	15	15	0	0	no	thyroid	1	known	490	FALSE	bta-mir-128	primary_transcript	gggggccgaggcacuguccgagagugaguagcaggucucacagugaaccggucucuuuc	FALSE
chr22	9738611	9738670	+	3.7	44 +/- 23%	15	15	0	0	no	thyroid	2	known	490	FALSE	bta-mir-128	primary_transcript	gggggccgaggcacuguccgagagugaguagcaggucucacagugaaccggucucuuuc	FALSE
chr22	9738611	9738670	+	404.1	55 +/- 31%	787	783	0	4	no	tongue	1	known	490	FALSE	bta-mir-128	primary_transcript	gggggccgaggcacuguccgagagugaguagcaggucucacagugaaccggucucuuuc	FALSE
chr22	9738611	9738670	+	241	75 +/- 21%	467	465	0	2	no	tongue	2	known	490	FALSE	bta-mir-128	primary_transcript	gggggccgaggcacuguccgagagugaguagcaggucucacagugaaccggucucuuuc	FALSE
chr22	9738611	9738670	+	1.3	46 +/- 19%	7	7	0	0	no	white skin	1	known	490	FALSE	bta-mir-128	primary_transcript	gggggccgaggcacuguccgagagugaguagcaggucucacagugaaccggucucuuuc	FALSE
chr22	9738611	9738670	+	3.3	44 +/- 24%	11	11	0	0	no	white skin	2	known	490	FALSE	bta-mir-128	primary_transcript	gggggccgaggcacuguccgagagugaguagcaggucucacagugaaccggucucuuuc	FALSE
chr22	11457913	11457975	+	16	73 +/- 16%	25	23	0	2	no	adrenal gland	1	known	492	TRUE	bta-mir-26a	primary_transcript	guucaaguaauccaggauaggcugugcaggucccaaggggccuauucucgguuacuugcacg	FALSE
chr22	11457913	11457975	+	2.7	56 +/- 16%	9	9	0	0	no	black skin	1	known	492	TRUE	bta-mir-26a	primary_transcript	guucaaguaauccaggauaggcugugcaggucccaaggggccuauucucgguuacuugcacg	FALSE
chr22	11457913	11457975	+	11.9	73 +/- 23%	17	14	0	3	no	black skin	2	known	492	TRUE	bta-mir-26a	primary_transcript	guucaaguaauccaggauaggcugugcaggucccaaggggccuauucucgguuacuugcacg	FALSE
chr22	11457913	11457975	+	8.4	79 +/- 14%	10	9	0	1	no	brain caudal lobe	1	known	492	TRUE	bta-mir-26a	primary_transcript	guucaaguaauccaggauaggcugugcaggucccaaggggccuauucucgguuacuugcacg	FALSE
chr22	11457913	11457975	+	3.7	47 +/- 15%	11	11	0	0	no	brain caudal lobe	2	known	492	TRUE	bta-mir-26a	primary_transcript	guucaaguaauccaggauaggcugugcaggucccaaggggccuauucucgguuacuugcacg	FALSE
chr22	11457913	11457975	+	14	73 +/- 18%	21	18	0	3	no	brain cerebellum	1	known	492	TRUE	bta-mir-26a	primary_transcript	guucaaguaauccaggauaggcugugcaggucccaaggggccuauucucgguuacuugcacg	FALSE
chr22	11457913	11457975	+	10.9	68 +/- 21%	15	12	0	3	no	brain cerebellum	2	known	492	TRUE	bta-mir-26a	primary_transcript	guucaaguaauccaggauaggcugugcaggucccaaggggccuauucucgguuacuugcacg	FALSE
chr22	11457913	11457975	+	13	76 +/- 21%	19	17	0	2	no	heart	1	known	492	TRUE	bta-mir-26a	primary_transcript	guucaaguaauccaggauaggcugugcaggucccaaggggccuauucucgguuacuugcacg	FALSE
chr22	11457913	11457975	+	22.1	77 +/- 18%	37	34	0	3	no	heart	2	known	492	TRUE	bta-mir-26a	primary_transcript	guucaaguaauccaggauaggcugugcaggucccaaggggccuauucucgguuacuugcacg	FALSE
chr22	11457913	11457975	+	26.2	81 +/- 14%	45	43	0	2	no	kidney	1	known	492	TRUE	bta-mir-26a	primary_transcript	guucaaguaauccaggauaggcugugcaggucccaaggggccuauucucgguuacuugcacg	FALSE
chr22	11457913	11457975	+	31.8	78 +/- 13%	56	55	0	1	no	kidney	2	known	492	TRUE	bta-mir-26a	primary_transcript	guucaaguaauccaggauaggcugugcaggucccaaggggccuauucucgguuacuugcacg	FALSE
chr22	11457913	11457975	+	4.1	48 +/- 33%	16	14	0	2	no	liver	1	known	492	TRUE	bta-mir-26a	primary_transcript	guucaaguaauccaggauaggcugugcaggucccaaggggccuauucucgguuacuugcacg	FALSE
chr22	11457913	11457975	+	9.4	77 +/- 21%	12	11	0	1	no	liver	2	known	492	TRUE	bta-mir-26a	primary_transcript	guucaaguaauccaggauaggcugugcaggucccaaggggccuauucucgguuacuugcacg	FALSE
chr22	11457913	11457975	+	13	82 +/- 15%	19	17	0	2	no	lung	1	known	492	TRUE	bta-mir-26a	primary_transcript	guucaaguaauccaggauaggcugugcaggucccaaggggccuauucucgguuacuugcacg	FALSE
chr22	11457913	11457975	+	23.2	67 +/- 25%	39	33	0	6	no	lung	2	known	492	TRUE	bta-mir-26a	primary_transcript	guucaaguaauccaggauaggcugugcaggucccaaggggccuauucucgguuacuugcacg	FALSE
chr22	11457913	11457975	+	6.8	59 +/- 21%	7	5	0	2	no	intestinal lymph node	1	known	492	TRUE	bta-mir-26a	primary_transcript	guucaaguaauccaggauaggcugugcaggucccaaggggccuauucucgguuacuugcacg	FALSE
chr22	11457913	11457975	+	9.9	71 +/- 21%	13	10	0	3	no	intestinal lymph node	2	known	492	TRUE	bta-mir-26a	primary_transcript	guucaaguaauccaggauaggcugugcaggucccaaggggccuauucucgguuacuugcacg	FALSE
chr22	11457913	11457975	+	22.6	84 +/- 12%	38	33	0	5	no	ovary	1	known	492	TRUE	bta-mir-26a	primary_transcript	guucaaguaauccaggauaggcugugcaggucccaaggggccuauucucgguuacuugcacg	FALSE
chr22	11457913	11457975	+	9.4	76 +/- 15%	12	11	0	1	no	ovary	2	known	492	TRUE	bta-mir-26a	primary_transcript	guucaaguaauccaggauaggcugugcaggucccaaggggccuauucucgguuacuugcacg	FALSE
chr22	11457913	11457975	+	12.4	83 +/- 14%	18	15	0	3	no	spleen	1	known	492	TRUE	bta-mir-26a	primary_transcript	guucaaguaauccaggauaggcugugcaggucccaaggggccuauucucgguuacuugcacg	FALSE
chr22	11457913	11457975	+	8.4	84 +/- 13%	10	7	0	3	no	spleen	2	known	492	TRUE	bta-mir-26a	primary_transcript	guucaaguaauccaggauaggcugugcaggucccaaggggccuauucucgguuacuugcacg	FALSE
chr22	11457913	11457975	+	7.4	67 +/- 16%	8	6	0	2	no	thymus	1	known	492	TRUE	bta-mir-26a	primary_transcript	guucaaguaauccaggauaggcugugcaggucccaaggggccuauucucgguuacuugcacg	FALSE
chr22	11457913	11457975	+	4.1	15 +/- 26%	65	49	0	16	no	thymus	2	known	492	TRUE	bta-mir-26a	primary_transcript	guucaaguaauccaggauaggcugugcaggucccaaggggccuauucucgguuacuugcacg	FALSE
chr22	11457913	11457975	+	4.1	73 +/- 18%	23	23	0	0	no	thyroid	1	known	492	TRUE	bta-mir-26a	primary_transcript	guucaaguaauccaggauaggcugugcaggucccaaggggccuauucucgguuacuugcacg	FALSE
chr22	11457913	11457975	+	6.3	60 +/- 28%	6	4	0	2	no	tongue	1	known	492	TRUE	bta-mir-26a	primary_transcript	guucaaguaauccaggauaggcugugcaggucccaaggggccuauucucgguuacuugcacg	FALSE
chr22	11457913	11457975	+	8.4	71 +/- 21%	10	9	0	1	no	white skin	1	known	492	TRUE	bta-mir-26a	primary_transcript	guucaaguaauccaggauaggcugugcaggucccaaggggccuauucucgguuacuugcacg	FALSE
chr22	14870592	14870654	+	353.4	80 +/- 14%	694	685	0	9	no	brain caudal lobe	1	known	493	FALSE	bta-mir-138	primary_transcript	agcugguguugugaaucaggccgucgccaaucagagaacggcuacuucacaacaccaggguc	FALSE
chr22	14870592	14870654	+	129.1	81 +/- 13%	254	248	0	6	no	brain caudal lobe	2	known	493	FALSE	bta-mir-138	primary_transcript	agcugguguugugaaucaggccgucgccaaucagagaacggcuacuucacaacaccaggguc	FALSE
chr22	14870592	14870654	+	119.4	73 +/- 18%	235	232	0	3	no	brain cerebellum	1	known	493	FALSE	bta-mir-138	primary_transcript	agcugguguugugaaucaggccgucgccaaucagagaacggcuacuucacaacaccaggguc	FALSE
chr22	14870592	14870654	+	109.7	68 +/- 21%	216	209	0	7	no	brain cerebellum	2	known	493	FALSE	bta-mir-138	primary_transcript	agcugguguugugaaucaggccgucgccaaucagagaacggcuacuucacaacaccaggguc	FALSE
chr22	14870592	14870654	+	0.4	71 +/- 5%	46	46	0	0	no	lung	1	known	493	FALSE	bta-mir-138	primary_transcript	agcugguguugugaaucaggccgucgccaaucagagaacggcuacuucacaacaccaggguc	FALSE
chr22	14870592	14870654	+	19	67 +/- 25%	38	37	0	1	no	lung	2	known	493	FALSE	bta-mir-138	primary_transcript	agcugguguugugaaucaggccgucgccaaucagagaacggcuacuucacaacaccaggguc	FALSE
chr22	49142043	49142103	+	0.3	77 +/- 4%	12	12	0	0	no	brain cerebellum	1	known	495	FALSE	bta-mir-135a	primary_transcript	uauggcuuuuuauuccuaugugauucuacugcucacucauauagggauuggagccguggc	FALSE
chr22	49142043	49142103	+	3	71 +/- 14%	7	6	0	1	no	kidney	1	known	495	FALSE	bta-mir-135a	primary_transcript	uauggcuuuuuauuccuaugugauucuacugcucacucauauagggauuggagccguggc	FALSE
chr23	7335349	7335412	-	3.6	33 +/- 16%	8	7	0	1	no	adrenal gland	1	known	514	FALSE	bta-mir-219	primary_transcript	ugauuguccaaacgcaauucucgagucucuagcucuggccgagaguugagucuggacgucccg	FALSE
chr23	7335349	7335412	-	2.5	59 +/- 14%	6	4	0	2	no	brain caudal lobe	1	known	514	FALSE	bta-mir-219	primary_transcript	ugauuguccaaacgcaauucucgagucucuagcucuggccgagaguugagucuggacgucccg	FALSE
chr23	7335349	7335412	-	7.1	74 +/- 17%	15	10	0	5	no	brain cerebellum	1	known	514	FALSE	bta-mir-219	primary_transcript	ugauuguccaaacgcaauucucgagucucuagcucuggccgagaguugagucuggacgucccg	FALSE
chr23	7335349	7335412	-	1	54 +/- 16%	3	2	0	1	no	heart	1	known	514	FALSE	bta-mir-219	primary_transcript	ugauuguccaaacgcaauucucgagucucuagcucuggccgagaguugagucuggacgucccg	FALSE
chr23	7335349	7335412	-	1.5	47 +/- 17%	4	3	0	1	no	heart	2	known	514	FALSE	bta-mir-219	primary_transcript	ugauuguccaaacgcaauucucgagucucuagcucuggccgagaguugagucuggacgucccg	FALSE
chr23	7335349	7335412	-	3.1	55 +/- 14%	7	6	0	1	no	kidney	2	known	514	FALSE	bta-mir-219	primary_transcript	ugauuguccaaacgcaauucucgagucucuagcucuggccgagaguugagucuggacgucccg	FALSE
chr23	7335349	7335412	-	1	40 +/- 18%	3	2	0	1	no	mammary gland	2	known	514	FALSE	bta-mir-219	primary_transcript	ugauuguccaaacgcaauucucgagucucuagcucuggccgagaguugagucuggacgucccg	FALSE
chr23	7335349	7335412	-	5.1	64 +/- 17%	11	9	0	2	no	thymus	1	known	514	FALSE	bta-mir-219	primary_transcript	ugauuguccaaacgcaauucucgagucucuagcucuggccgagaguugagucuggacgucccg	FALSE
chr24	34841106	34841171	+	3.3	64 +/- 16%	51	50	0	1	no	heart	1	known	517	FALSE	bta-mir-1	primary_transcript	guacauacuucuuuauguacccauaugaacauacaaugcuauggaauguaaagaaguauguauuu	FALSE
chr24	34841106	34841171	+	3.3	59 +/- 17%	59	59	0	0	no	heart	2	known	517	FALSE	bta-mir-1	primary_transcript	guacauacuucuuuauguacccauaugaacauacaaugcuauggaauguaaagaaguauguauuu	FALSE
chr24	34841106	34841171	+	3.3	39 +/- 24%	86	86	0	0	no	leg muscle	1	known	517	FALSE	bta-mir-1	primary_transcript	guacauacuucuuuauguacccauaugaacauacaaugcuauggaauguaaagaaguauguauuu	FALSE
chr24	34841106	34841171	+	3.3	39 +/- 29%	66	66	0	0	no	leg muscle	2	known	517	FALSE	bta-mir-1	primary_transcript	guacauacuucuuuauguacccauaugaacauacaaugcuauggaauguaaagaaguauguauuu	FALSE
chr24	34841106	34841171	+	3.3	13 +/- 19%	140	139	0	1	no	tongue	1	known	517	FALSE	bta-mir-1	primary_transcript	guacauacuucuuuauguacccauaugaacauacaaugcuauggaauguaaagaaguauguauuu	FALSE
chr24	34841106	34841171	+	3.3	28 +/- 24%	61	60	0	1	no	tongue	2	known	517	FALSE	bta-mir-1	primary_transcript	guacauacuucuuuauguacccauaugaacauacaaugcuauggaauguaaagaaguauguauuu	FALSE
chr25	42294010	42294068	+	183.9	73 +/- 16%	362	357	0	5	no	adrenal gland	1	known	533	FALSE	bta-mir-339b	primary_transcript	ucccuguccuccaggagcucacuugguccggccgugcgcuccucgaggccagagcccg	FALSE
chr25	42294010	42294068	+	142.6	79 +/- 20%	281	280	0	1	no	adrenal gland	2	known	533	FALSE	bta-mir-339b	primary_transcript	ucccuguccuccaggagcucacuugguccggccgugcgcuccucgaggccagagcccg	FALSE
chr25	42294010	42294068	+	82.5	51 +/- 35%	163	161	0	2	no	black skin	1	known	533	FALSE	bta-mir-339b	primary_transcript	ucccuguccuccaggagcucacuugguccggccgugcgcuccucgaggccagagcccg	FALSE
chr25	42294010	42294068	+	64.6	73 +/- 23%	128	127	0	1	no	black skin	2	known	533	FALSE	bta-mir-339b	primary_transcript	ucccuguccuccaggagcucacuugguccggccgugcgcuccucgaggccagagcccg	FALSE
chr25	42294010	42294068	+	55.5	80 +/- 14%	110	107	0	3	no	brain caudal lobe	1	known	533	FALSE	bta-mir-339b	primary_transcript	ucccuguccuccaggagcucacuugguccggccgugcgcuccucgaggccagagcccg	FALSE
chr25	42294010	42294068	+	15.2	81 +/- 13%	31	29	0	2	no	brain caudal lobe	2	known	533	FALSE	bta-mir-339b	primary_transcript	ucccuguccuccaggagcucacuugguccggccgugcgcuccucgaggccagagcccg	FALSE
chr25	42294010	42294068	+	43.2	73 +/- 18%	86	85	0	1	no	brain cerebellum	1	known	533	FALSE	bta-mir-339b	primary_transcript	ucccuguccuccaggagcucacuugguccggccgugcgcuccucgaggccagagcccg	FALSE
chr25	42294010	42294068	+	74.3	68 +/- 21%	147	144	0	3	no	brain cerebellum	2	known	533	FALSE	bta-mir-339b	primary_transcript	ucccuguccuccaggagcucacuugguccggccgugcgcuccucgaggccagagcccg	FALSE
chr25	42294010	42294068	+	69.2	76 +/- 21%	137	135	0	2	no	heart	1	known	533	FALSE	bta-mir-339b	primary_transcript	ucccuguccuccaggagcucacuugguccggccgugcgcuccucgaggccagagcccg	FALSE
chr25	42294010	42294068	+	51.9	77 +/- 18%	103	100	0	3	no	heart	2	known	533	FALSE	bta-mir-339b	primary_transcript	ucccuguccuccaggagcucacuugguccggccgugcgcuccucgaggccagagcccg	FALSE
chr25	42294010	42294068	+	6.5	80 +/- 15%	14	13	0	1	no	kidney	1	known	533	FALSE	bta-mir-339b	primary_transcript	ucccuguccuccaggagcucacuugguccggccgugcgcuccucgaggccagagcccg	FALSE
chr25	42294010	42294068	+	118.7	78 +/- 13%	234	226	0	8	no	kidney	2	known	533	FALSE	bta-mir-339b	primary_transcript	ucccuguccuccaggagcucacuugguccggccgugcgcuccucgaggccagagcccg	FALSE
chr25	42294010	42294068	+	19.8	84 +/- 17%	40	39	0	1	no	leg muscle	2	known	533	FALSE	bta-mir-339b	primary_transcript	ucccuguccuccaggagcucacuugguccggccgugcgcuccucgaggccagagcccg	FALSE
chr25	42294010	42294068	+	96.2	68 +/- 26%	190	189	0	1	no	liver	1	known	533	FALSE	bta-mir-339b	primary_transcript	ucccuguccuccaggagcucacuugguccggccgugcgcuccucgaggccagagcccg	FALSE
chr25	42294010	42294068	+	0.2	71 +/- 5%	203	203	0	0	no	lung	1	known	533	FALSE	bta-mir-339b	primary_transcript	ucccuguccuccaggagcucacuugguccggccgugcgcuccucgaggccagagcccg	FALSE
chr25	42294010	42294068	+	81.5	67 +/- 25%	161	160	0	1	no	lung	2	known	533	FALSE	bta-mir-339b	primary_transcript	ucccuguccuccaggagcucacuugguccggccgugcgcuccucgaggccagagcccg	FALSE
chr25	42294010	42294068	+	10.1	77 +/- 15%	21	20	0	1	no	mammary gland	2	known	533	FALSE	bta-mir-339b	primary_transcript	ucccuguccuccaggagcucacuugguccggccgugcgcuccucgaggccagagcccg	FALSE
chr25	42294010	42294068	+	68.7	84 +/- 12%	136	135	0	1	no	ovary	1	known	533	FALSE	bta-mir-339b	primary_transcript	ucccuguccuccaggagcucacuugguccggccgugcgcuccucgaggccagagcccg	FALSE
chr25	42294010	42294068	+	87.6	84 +/- 12%	173	172	0	1	no	spleen	2	known	533	FALSE	bta-mir-339b	primary_transcript	ucccuguccuccaggagcucacuugguccggccgugcgcuccucgaggccagagcccg	FALSE
chr25	42294010	42294068	+	165.5	21 +/- 32%	326	325	0	1	no	thymus	2	known	533	FALSE	bta-mir-339b	primary_transcript	ucccuguccuccaggagcucacuugguccggccgugcgcuccucgaggccagagcccg	FALSE
chr25	42294010	42294068	+	44.8	80 +/- 16%	89	87	0	2	no	thyroid	1	known	533	FALSE	bta-mir-339b	primary_transcript	ucccuguccuccaggagcucacuugguccggccgugcgcuccucgaggccagagcccg	FALSE
chr25	42294010	42294068	+	125.8	67 +/- 29%	248	247	0	1	no	thyroid	2	known	533	FALSE	bta-mir-339b	primary_transcript	ucccuguccuccaggagcucacuugguccggccgugcgcuccucgaggccagagcccg	FALSE
chr25	42294010	42294068	+	44.8	55 +/- 31%	89	88	0	1	no	tongue	1	known	533	FALSE	bta-mir-339b	primary_transcript	ucccuguccuccaggagcucacuugguccggccgugcgcuccucgaggccagagcccg	FALSE
chr25	42294010	42294068	+	32.5	75 +/- 21%	65	64	0	1	no	tongue	2	known	533	FALSE	bta-mir-339b	primary_transcript	ucccuguccuccaggagcucacuugguccggccgugcgcuccucgaggccagagcccg	FALSE
chr25	42294010	42294068	+	68.2	72 +/- 21%	135	134	0	1	no	white skin	1	known	533	FALSE	bta-mir-339b	primary_transcript	ucccuguccuccaggagcucacuugguccggccgugcgcuccucgaggccagagcccg	FALSE
chr25	42294010	42294068	+	35.1	62 +/- 29%	70	69	0	1	no	white skin	2	known	533	FALSE	bta-mir-339b	primary_transcript	ucccuguccuccaggagcucacuugguccggccgugcgcuccucgaggccagagcccg	FALSE
chr25	34409297	34409358	-	55.3	73 +/- 16%	103	95	0	8	no	adrenal gland	1	known	540	TRUE	bta-mir-3432a	primary_transcript	augcgggaucuuuaguuguggugugugaauucuuaguugcagcaacuaaagaucccucagg	FALSE
chr25	34409297	34409358	-	5.1	78 +/- 18%	11	10	0	1	no	adrenal gland	2	known	540	TRUE	bta-mir-3432a	primary_transcript	augcgggaucuuuaguuguggugugugaauucuuaguugcagcaacuaaagaucccucagg	FALSE
chr25	34409297	34409358	-	21.7	51 +/- 35%	37	26	0	11	no	black skin	1	known	540	TRUE	bta-mir-3432a	primary_transcript	augcgggaucuuuaguuguggugugugaauucuuaguugcagcaacuaaagaucccucagg	FALSE
chr25	34409297	34409358	-	17.6	73 +/- 23%	29	23	0	6	no	black skin	2	known	540	TRUE	bta-mir-3432a	primary_transcript	augcgggaucuuuaguuguggugugugaauucuuaguugcagcaacuaaagaucccucagg	FALSE
chr25	34409297	34409358	-	38.5	80 +/- 14%	70	59	0	11	no	brain caudal lobe	1	known	540	TRUE	bta-mir-3432a	primary_transcript	augcgggaucuuuaguuguggugugugaauucuuaguugcagcaacuaaagaucccucagg	FALSE
chr25	34409297	34409358	-	32.4	81 +/- 13%	58	42	0	16	no	brain caudal lobe	2	known	540	TRUE	bta-mir-3432a	primary_transcript	augcgggaucuuuaguuguggugugugaauucuuaguugcagcaacuaaagaucccucagg	FALSE
chr25	34409297	34409358	-	40.5	73 +/- 18%	74	62	0	12	no	brain cerebellum	1	known	540	TRUE	bta-mir-3432a	primary_transcript	augcgggaucuuuaguuguggugugugaauucuuaguugcagcaacuaaagaucccucagg	FALSE
chr25	34409297	34409358	-	59.4	68 +/- 21%	111	93	0	18	no	brain cerebellum	2	known	540	TRUE	bta-mir-3432a	primary_transcript	augcgggaucuuuaguuguggugugugaauucuuaguugcagcaacuaaagaucccucagg	FALSE
chr25	34409297	34409358	-	20.1	76 +/- 21%	34	26	0	8	no	heart	1	known	540	TRUE	bta-mir-3432a	primary_transcript	augcgggaucuuuaguuguggugugugaauucuuaguugcagcaacuaaagaucccucagg	FALSE
chr25	34409297	34409358	-	38.5	77 +/- 18%	70	54	0	16	no	heart	2	known	540	TRUE	bta-mir-3432a	primary_transcript	augcgggaucuuuaguuguggugugugaauucuuaguugcagcaacuaaagaucccucagg	FALSE
chr25	34409297	34409358	-	40	81 +/- 14%	73	57	0	16	no	kidney	1	known	540	TRUE	bta-mir-3432a	primary_transcript	augcgggaucuuuaguuguggugugugaauucuuaguugcagcaacuaaagaucccucagg	FALSE
chr25	34409297	34409358	-	52.8	78 +/- 13%	98	83	0	15	no	kidney	2	known	540	TRUE	bta-mir-3432a	primary_transcript	augcgggaucuuuaguuguggugugugaauucuuaguugcagcaacuaaagaucccucagg	FALSE
chr25	34409297	34409358	-	10.4	80 +/- 18%	15	12	0	3	no	leg muscle	1	known	540	TRUE	bta-mir-3432a	primary_transcript	augcgggaucuuuaguuguggugugugaauucuuaguugcagcaacuaaagaucccucagg	FALSE
chr25	34409297	34409358	-	15.5	68 +/- 26%	25	15	0	10	no	liver	1	known	540	TRUE	bta-mir-3432a	primary_transcript	augcgggaucuuuaguuguggugugugaauucuuaguugcagcaacuaaagaucccucagg	FALSE
chr25	34409297	34409358	-	16	78 +/- 21%	26	20	0	6	no	liver	2	known	540	TRUE	bta-mir-3432a	primary_transcript	augcgggaucuuuaguuguggugugugaauucuuaguugcagcaacuaaagaucccucagg	FALSE
chr25	34409297	34409358	-	31.3	82 +/- 15%	56	46	0	10	no	lung	1	known	540	TRUE	bta-mir-3432a	primary_transcript	augcgggaucuuuaguuguggugugugaauucuuaguugcagcaacuaaagaucccucagg	FALSE
chr25	34409297	34409358	-	52.2	67 +/- 25%	97	76	0	21	no	lung	2	known	540	TRUE	bta-mir-3432a	primary_transcript	augcgggaucuuuaguuguggugugugaauucuuaguugcagcaacuaaagaucccucagg	FALSE
chr25	34409297	34409358	-	21.1	59 +/- 23%	36	22	0	14	no	intestinal lymph node	1	known	540	TRUE	bta-mir-3432a	primary_transcript	augcgggaucuuuaguuguggugugugaauucuuaguugcagcaacuaaagaucccucagg	FALSE
chr25	34409297	34409358	-	33.4	71 +/- 21%	60	47	0	13	no	intestinal lymph node	2	known	540	TRUE	bta-mir-3432a	primary_transcript	augcgggaucuuuaguuguggugugugaauucuuaguugcagcaacuaaagaucccucagg	FALSE
chr25	34409297	34409358	-	6.4	73 +/- 16%	7	3	0	4	no	mammary gland	2	known	540	TRUE	bta-mir-3432a	primary_transcript	augcgggaucuuuaguuguggugugugaauucuuaguugcagcaacuaaagaucccucagg	FALSE
chr25	34409297	34409358	-	33.4	84 +/- 12%	60	46	0	14	no	ovary	1	known	540	TRUE	bta-mir-3432a	primary_transcript	augcgggaucuuuaguuguggugugugaauucuuaguugcagcaacuaaagaucccucagg	FALSE
chr25	34409297	34409358	-	22.7	76 +/- 15%	39	24	0	15	no	ovary	2	known	540	TRUE	bta-mir-3432a	primary_transcript	augcgggaucuuuaguuguggugugugaauucuuaguugcagcaacuaaagaucccucagg	FALSE
chr25	34409297	34409358	-	36.4	83 +/- 14%	66	54	0	12	no	spleen	1	known	540	TRUE	bta-mir-3432a	primary_transcript	augcgggaucuuuaguuguggugugugaauucuuaguugcagcaacuaaagaucccucagg	FALSE
chr25	34409297	34409358	-	55.3	84 +/- 12%	103	88	0	15	no	spleen	2	known	540	TRUE	bta-mir-3432a	primary_transcript	augcgggaucuuuaguuguggugugugaauucuuaguugcagcaacuaaagaucccucagg	FALSE
chr25	34409297	34409358	-	13	65 +/- 16%	20	18	0	2	no	thymus	1	known	540	TRUE	bta-mir-3432a	primary_transcript	augcgggaucuuuaguuguggugugugaauucuuaguugcagcaacuaaagaucccucagg	FALSE
chr25	34409297	34409358	-	23.2	21 +/- 32%	40	28	0	12	no	thymus	2	known	540	TRUE	bta-mir-3432a	primary_transcript	augcgggaucuuuaguuguggugugugaauucuuaguugcagcaacuaaagaucccucagg	FALSE
chr25	34409297	34409358	-	25.2	80 +/- 16%	44	39	0	5	no	thyroid	1	known	540	TRUE	bta-mir-3432a	primary_transcript	augcgggaucuuuaguuguggugugugaauucuuaguugcagcaacuaaagaucccucagg	FALSE
chr25	34409297	34409358	-	5.9	62 +/- 30%	6	3	0	3	no	thyroid	2	known	540	TRUE	bta-mir-3432a	primary_transcript	augcgggaucuuuaguuguggugugugaauucuuaguugcagcaacuaaagaucccucagg	FALSE
chr25	34409297	34409358	-	22.2	55 +/- 31%	38	32	0	6	no	tongue	1	known	540	TRUE	bta-mir-3432a	primary_transcript	augcgggaucuuuaguuguggugugugaauucuuaguugcagcaacuaaagaucccucagg	FALSE
chr25	34409297	34409358	-	13.5	75 +/- 21%	21	14	0	7	no	tongue	2	known	540	TRUE	bta-mir-3432a	primary_transcript	augcgggaucuuuaguuguggugugugaauucuuaguugcagcaacuaaagaucccucagg	FALSE
chr25	34409297	34409358	-	12.5	72 +/- 21%	19	15	0	4	no	white skin	1	known	540	TRUE	bta-mir-3432a	primary_transcript	augcgggaucuuuaguuguggugugugaauucuuaguugcagcaacuaaagaucccucagg	FALSE
chr25	34409297	34409358	-	11	62 +/- 29%	16	13	0	3	no	white skin	2	known	540	TRUE	bta-mir-3432a	primary_transcript	augcgggaucuuuaguuguggugugugaauucuuaguugcagcaacuaaagaucccucagg	FALSE
chr27	18517050	18517108	+	4.8	76 +/- 16%	12	8	0	4	no	heart	1	known	560	FALSE	bta-mir-2285ai-5p	primary_transcript	aaauguucgcuuggcuuuuuccauacuaccuuacagaaaaaccugagugaacuuuuca	FALSE
chr27	18517050	18517108	+	6.9	74 +/- 18%	16	10	0	6	no	heart	2	known	560	FALSE	bta-mir-2285ai-5p	primary_transcript	aaauguucgcuuggcuuuuuccauacuaccuuacagaaaaaccugagugaacuuuuca	FALSE
chr27	18517050	18517108	+	5.3	80 +/- 15%	13	9	0	4	no	kidney	1	known	560	FALSE	bta-mir-2285ai-5p	primary_transcript	aaauguucgcuuggcuuuuuccauacuaccuuacagaaaaaccugagugaacuuuuca	FALSE
chr27	18517050	18517108	+	5.8	75 +/- 14%	14	11	0	3	no	kidney	2	known	560	FALSE	bta-mir-2285ai-5p	primary_transcript	aaauguucgcuuggcuuuuuccauacuaccuuacagaaaaaccugagugaacuuuuca	FALSE
chr27	18517050	18517108	+	1.2	18 +/- 20%	5	3	0	2	no	liver	2	known	560	FALSE	bta-mir-2285ai-5p	primary_transcript	aaauguucgcuuggcuuuuuccauacuaccuuacagaaaaaccugagugaacuuuuca	FALSE
chr27	18517050	18517108	+	1.2	52 +/- 18%	5	3	0	2	no	lung	1	known	560	FALSE	bta-mir-2285ai-5p	primary_transcript	aaauguucgcuuggcuuuuuccauacuaccuuacagaaaaaccugagugaacuuuuca	FALSE
chr29	43731473	43731530	+	160	73 +/- 16%	307	302	0	5	no	adrenal gland	1	known	578	FALSE	bta-mir-194	primary_transcript	uguaacagcaacuccauguggaaguaccucuaguuccaguggggcugcuguuaucug	FALSE
chr29	43731473	43731530	+	42.7	79 +/- 20%	77	75	0	2	no	adrenal gland	2	known	578	FALSE	bta-mir-194	primary_transcript	uguaacagcaacuccauguggaaguaccucuaguuccaguggggcugcuguuaucug	FALSE
chr29	43731473	43731530	+	75.9	51 +/- 35%	142	137	0	5	no	black skin	1	known	578	FALSE	bta-mir-194	primary_transcript	uguaacagcaacuccauguggaaguaccucuaguuccaguggggcugcuguuaucug	FALSE
chr29	43731473	43731530	+	42.7	73 +/- 23%	77	72	0	5	no	black skin	2	known	578	FALSE	bta-mir-194	primary_transcript	uguaacagcaacuccauguggaaguaccucuaguuccaguggggcugcuguuaucug	FALSE
chr29	43731473	43731530	+	88.1	80 +/- 14%	166	164	0	2	no	brain caudal lobe	1	known	578	FALSE	bta-mir-194	primary_transcript	uguaacagcaacuccauguggaaguaccucuaguuccaguggggcugcuguuaucug	FALSE
chr29	43731473	43731530	+	14.2	81 +/- 13%	21	18	0	3	no	brain caudal lobe	2	known	578	FALSE	bta-mir-194	primary_transcript	uguaacagcaacuccauguggaaguaccucuaguuccaguggggcugcuguuaucug	FALSE
chr29	43731473	43731530	+	310.4	73 +/- 18%	602	595	0	7	no	brain cerebellum	1	known	578	FALSE	bta-mir-194	primary_transcript	uguaacagcaacuccauguggaaguaccucuaguuccaguggggcugcuguuaucug	FALSE
chr29	43731473	43731530	+	100.8	68 +/- 21%	191	187	0	4	no	brain cerebellum	2	known	578	FALSE	bta-mir-194	primary_transcript	uguaacagcaacuccauguggaaguaccucuaguuccaguggggcugcuguuaucug	FALSE
chr29	43731473	43731530	+	96.8	76 +/- 21%	183	179	0	4	no	heart	1	known	578	FALSE	bta-mir-194	primary_transcript	uguaacagcaacuccauguggaaguaccucuaguuccaguggggcugcuguuaucug	FALSE
chr29	43731473	43731530	+	67.2	77 +/- 18%	125	121	0	4	no	heart	2	known	578	FALSE	bta-mir-194	primary_transcript	uguaacagcaacuccauguggaaguaccucuaguuccaguggggcugcuguuaucug	FALSE
chr29	43731473	43731530	+	4.3	79 +/- 13%	96	67	0	29	no	kidney	1	known	578	FALSE	bta-mir-194	primary_transcript	uguaacagcaacuccauguggaaguaccucuaguuccaguggggcugcuguuaucug	FALSE
chr29	43731473	43731530	+	1462.1	78 +/- 13%	2861	2799	0	62	no	kidney	2	known	578	FALSE	bta-mir-194	primary_transcript	uguaacagcaacuccauguggaaguaccucuaguuccaguggggcugcuguuaucug	FALSE
chr29	43731473	43731530	+	4.3	64 +/- 24%	46	46	0	0	no	leg muscle	1	known	578	FALSE	bta-mir-194	primary_transcript	uguaacagcaacuccauguggaaguaccucuaguuccaguggggcugcuguuaucug	FALSE
chr29	43731473	43731530	+	4.3	69 +/- 25%	39	39	0	0	no	leg muscle	2	known	578	FALSE	bta-mir-194	primary_transcript	uguaacagcaacuccauguggaaguaccucuaguuccaguggggcugcuguuaucug	FALSE
chr29	43731473	43731530	+	2144.7	68 +/- 26%	4200	4075	0	125	no	liver	1	known	578	FALSE	bta-mir-194	primary_transcript	uguaacagcaacuccauguggaaguaccucuaguuccaguggggcugcuguuaucug	FALSE
chr29	43731473	43731530	+	2177.9	78 +/- 21%	4265	4140	0	125	no	liver	2	known	578	FALSE	bta-mir-194	primary_transcript	uguaacagcaacuccauguggaaguaccucuaguuccaguggggcugcuguuaucug	FALSE
chr29	43731473	43731530	+	128.4	82 +/- 15%	245	243	0	2	no	lung	1	known	578	FALSE	bta-mir-194	primary_transcript	uguaacagcaacuccauguggaaguaccucuaguuccaguggggcugcuguuaucug	FALSE
chr29	43731473	43731530	+	150.3	67 +/- 25%	288	285	0	3	no	lung	2	known	578	FALSE	bta-mir-194	primary_transcript	uguaacagcaacuccauguggaaguaccucuaguuccaguggggcugcuguuaucug	FALSE
chr29	43731473	43731530	+	183.4	59 +/- 23%	353	351	0	2	no	intestinal lymph node	1	known	578	FALSE	bta-mir-194	primary_transcript	uguaacagcaacuccauguggaaguaccucuaguuccaguggggcugcuguuaucug	FALSE
chr29	43731473	43731530	+	4.3	57 +/- 25%	464	464	0	0	no	intestinal lymph node	2	known	578	FALSE	bta-mir-194	primary_transcript	uguaacagcaacuccauguggaaguaccucuaguuccaguggggcugcuguuaucug	FALSE
chr29	43731473	43731530	+	37.6	72 +/- 27%	67	66	0	1	no	mammary gland	1	known	578	FALSE	bta-mir-194	primary_transcript	uguaacagcaacuccauguggaaguaccucuaguuccaguggggcugcuguuaucug	FALSE
chr29	43731473	43731530	+	37.6	77 +/- 15%	67	65	0	2	no	mammary gland	2	known	578	FALSE	bta-mir-194	primary_transcript	uguaacagcaacuccauguggaaguaccucuaguuccaguggggcugcuguuaucug	FALSE
chr29	43731473	43731530	+	128.9	84 +/- 12%	246	244	0	2	no	ovary	1	known	578	FALSE	bta-mir-194	primary_transcript	uguaacagcaacuccauguggaaguaccucuaguuccaguggggcugcuguuaucug	FALSE
chr29	43731473	43731530	+	43.2	76 +/- 15%	78	77	0	1	no	ovary	2	known	578	FALSE	bta-mir-194	primary_transcript	uguaacagcaacuccauguggaaguaccucuaguuccaguggggcugcuguuaucug	FALSE
chr29	43731473	43731530	+	143.7	83 +/- 14%	275	268	0	7	no	spleen	1	known	578	FALSE	bta-mir-194	primary_transcript	uguaacagcaacuccauguggaaguaccucuaguuccaguggggcugcuguuaucug	FALSE
chr29	43731473	43731530	+	166.1	84 +/- 12%	319	314	0	5	no	spleen	2	known	578	FALSE	bta-mir-194	primary_transcript	uguaacagcaacuccauguggaaguaccucuaguuccaguggggcugcuguuaucug	FALSE
chr29	43731473	43731530	+	340.4	65 +/- 16%	661	659	0	2	no	thymus	1	known	578	FALSE	bta-mir-194	primary_transcript	uguaacagcaacuccauguggaaguaccucuaguuccaguggggcugcuguuaucug	FALSE
chr29	43731473	43731530	+	359.8	21 +/- 32%	699	697	0	2	no	thymus	2	known	578	FALSE	bta-mir-194	primary_transcript	uguaacagcaacuccauguggaaguaccucuaguuccaguggggcugcuguuaucug	FALSE
chr29	43731473	43731530	+	91.7	80 +/- 16%	173	168	0	5	no	thyroid	1	known	578	FALSE	bta-mir-194	primary_transcript	uguaacagcaacuccauguggaaguaccucuaguuccaguggggcugcuguuaucug	FALSE
chr29	43731473	43731530	+	100.3	67 +/- 29%	190	187	0	3	no	thyroid	2	known	578	FALSE	bta-mir-194	primary_transcript	uguaacagcaacuccauguggaaguaccucuaguuccaguggggcugcuguuaucug	FALSE
chr29	43731473	43731530	+	54.4	55 +/- 31%	100	98	0	2	no	tongue	1	known	578	FALSE	bta-mir-194	primary_transcript	uguaacagcaacuccauguggaaguaccucuaguuccaguggggcugcuguuaucug	FALSE
chr29	43731473	43731530	+	31.5	75 +/- 21%	55	54	0	1	no	tongue	2	known	578	FALSE	bta-mir-194	primary_transcript	uguaacagcaacuccauguggaaguaccucuaguuccaguggggcugcuguuaucug	FALSE
chr29	43731473	43731530	+	57	72 +/- 21%	105	104	0	1	no	white skin	1	known	578	FALSE	bta-mir-194	primary_transcript	uguaacagcaacuccauguggaaguaccucuaguuccaguggggcugcuguuaucug	FALSE
chr29	43731473	43731530	+	46.3	62 +/- 29%	84	82	0	2	no	white skin	2	known	578	FALSE	bta-mir-194	primary_transcript	uguaacagcaacuccauguggaaguaccucuaguuccaguggggcugcuguuaucug	FALSE
chrX	17917862	17917923	-	3.2	33 +/- 16%	951	951	0	0	no	adrenal gland	1	known	625	FALSE	bta-mir-92a	primary_transcript	ggguggggauuuguugcacugcuuguguuauauauaaaguauugcacuugucccggccugu	FALSE
chrX	17917862	17917923	-	3.2	62 +/- 19%	442	442	0	0	no	adrenal gland	2	known	625	FALSE	bta-mir-92a	primary_transcript	ggguggggauuuguugcacugcuuguguuauauauaaaguauugcacuugucccggccugu	FALSE
chrX	17917862	17917923	-	3.2	42 +/- 24%	422	422	0	0	no	black skin	1	known	625	FALSE	bta-mir-92a	primary_transcript	ggguggggauuuguugcacugcuuguguuauauauaaaguauugcacuugucccggccugu	FALSE
chrX	17917862	17917923	-	3.2	56 +/- 21%	332	332	0	0	no	black skin	2	known	625	FALSE	bta-mir-92a	primary_transcript	ggguggggauuuguugcacugcuuguguuauauauaaaguauugcacuugucccggccugu	FALSE
chrX	17917862	17917923	-	3.2	61 +/- 13%	350	350	0	0	no	brain caudal lobe	1	known	625	FALSE	bta-mir-92a	primary_transcript	ggguggggauuuguugcacugcuuguguuauauauaaaguauugcacuugucccggccugu	FALSE
chrX	17917862	17917923	-	3.2	47 +/- 15%	193	193	0	0	no	brain caudal lobe	2	known	625	FALSE	bta-mir-92a	primary_transcript	ggguggggauuuguugcacugcuuguguuauauauaaaguauugcacuugucccggccugu	FALSE
chrX	17917862	17917923	-	3.2	55 +/- 18%	296	296	0	0	no	brain cerebellum	1	known	625	FALSE	bta-mir-92a	primary_transcript	ggguggggauuuguugcacugcuuguguuauauauaaaguauugcacuugucccggccugu	FALSE
chrX	17917862	17917923	-	3.2	37 +/- 19%	525	525	0	0	no	brain cerebellum	2	known	625	FALSE	bta-mir-92a	primary_transcript	ggguggggauuuguugcacugcuuguguuauauauaaaguauugcacuugucccggccugu	FALSE
chrX	17917862	17917923	-	3.2	64 +/- 16%	279	279	0	0	no	heart	1	known	625	FALSE	bta-mir-92a	primary_transcript	ggguggggauuuguugcacugcuuguguuauauauaaaguauugcacuugucccggccugu	FALSE
chrX	17917862	17917923	-	3.2	59 +/- 17%	295	295	0	0	no	heart	2	known	625	FALSE	bta-mir-92a	primary_transcript	ggguggggauuuguugcacugcuuguguuauauauaaaguauugcacuugucccggccugu	FALSE
chrX	17917862	17917923	-	3.2	71 +/- 14%	22	22	0	0	no	kidney	1	known	625	FALSE	bta-mir-92a	primary_transcript	ggguggggauuuguugcacugcuuguguuauauauaaaguauugcacuugucccggccugu	FALSE
chrX	17917862	17917923	-	3.2	55 +/- 14%	983	983	0	0	no	kidney	2	known	625	FALSE	bta-mir-92a	primary_transcript	ggguggggauuuguugcacugcuuguguuauauauaaaguauugcacuugucccggccugu	FALSE
chrX	17917862	17917923	-	3.2	39 +/- 24%	140	140	0	0	no	leg muscle	1	known	625	FALSE	bta-mir-92a	primary_transcript	ggguggggauuuguugcacugcuuguguuauauauaaaguauugcacuugucccggccugu	FALSE
chrX	17917862	17917923	-	3.2	51 +/- 25%	541	541	0	0	no	liver	1	known	625	FALSE	bta-mir-92a	primary_transcript	ggguggggauuuguugcacugcuuguguuauauauaaaguauugcacuugucccggccugu	FALSE
chrX	17917862	17917923	-	3.2	39 +/- 26%	516	516	0	0	no	liver	2	known	625	FALSE	bta-mir-92a	primary_transcript	ggguggggauuuguugcacugcuuguguuauauauaaaguauugcacuugucccggccugu	FALSE
chrX	17917862	17917923	-	3.2	66 +/- 17%	414	414	0	0	no	lung	1	known	625	FALSE	bta-mir-92a	primary_transcript	ggguggggauuuguugcacugcuuguguuauauauaaaguauugcacuugucccggccugu	FALSE
chrX	17917862	17917923	-	3.2	48 +/- 21%	572	572	0	0	no	lung	2	known	625	FALSE	bta-mir-92a	primary_transcript	ggguggggauuuguugcacugcuuguguuauauauaaaguauugcacuugucccggccugu	FALSE
chrX	17917862	17917923	-	253.2	59 +/- 23%	492	491	0	1	no	intestinal lymph node	1	known	625	FALSE	bta-mir-92a	primary_transcript	ggguggggauuuguugcacugcuuguguuauauauaaaguauugcacuugucccggccugu	FALSE
chrX	17917862	17917923	-	3.2	40 +/- 24%	731	731	0	0	no	intestinal lymph node	2	known	625	FALSE	bta-mir-92a	primary_transcript	ggguggggauuuguugcacugcuuguguuauauauaaaguauugcacuugucccggccugu	FALSE
chrX	17917862	17917923	-	3.2	8 +/- 16%	223	223	0	0	no	mammary gland	1	known	625	FALSE	bta-mir-92a	primary_transcript	ggguggggauuuguugcacugcuuguguuauauauaaaguauugcacuugucccggccugu	FALSE
chrX	17917862	17917923	-	3.2	47 +/- 19%	229	229	0	0	no	mammary gland	2	known	625	FALSE	bta-mir-92a	primary_transcript	ggguggggauuuguugcacugcuuguguuauauauaaaguauugcacuugucccggccugu	FALSE
chrX	17917862	17917923	-	3.2	60 +/- 15%	963	963	0	0	no	ovary	1	known	625	FALSE	bta-mir-92a	primary_transcript	ggguggggauuuguugcacugcuuguguuauauauaaaguauugcacuugucccggccugu	FALSE
chrX	17917862	17917923	-	3.2	27 +/- 18%	253	253	0	0	no	ovary	2	known	625	FALSE	bta-mir-92a	primary_transcript	ggguggggauuuguugcacugcuuguguuauauauaaaguauugcacuugucccggccugu	FALSE
chrX	17917862	17917923	-	3.2	69 +/- 15%	353	353	0	0	no	spleen	1	known	625	FALSE	bta-mir-92a	primary_transcript	ggguggggauuuguugcacugcuuguguuauauauaaaguauugcacuugucccggccugu	FALSE
chrX	17917862	17917923	-	3.2	64 +/- 15%	501	501	0	0	no	spleen	2	known	625	FALSE	bta-mir-92a	primary_transcript	ggguggggauuuguugcacugcuuguguuauauauaaaguauugcacuugucccggccugu	FALSE
chrX	17917862	17917923	-	1147.5	21 +/- 32%	2246	2245	0	1	no	thymus	2	known	625	FALSE	bta-mir-92a	primary_transcript	ggguggggauuuguugcacugcuuguguuauauauaaaguauugcacuugucccggccugu	FALSE
chrX	17917862	17917923	-	3.2	64 +/- 19%	751	751	0	0	no	thyroid	1	known	625	FALSE	bta-mir-92a	primary_transcript	ggguggggauuuguugcacugcuuguguuauauauaaaguauugcacuugucccggccugu	FALSE
chrX	17917862	17917923	-	3.2	44 +/- 23%	787	787	0	0	no	thyroid	2	known	625	FALSE	bta-mir-92a	primary_transcript	ggguggggauuuguugcacugcuuguguuauauauaaaguauugcacuugucccggccugu	FALSE
chrX	17917862	17917923	-	3.2	13 +/- 19%	408	408	0	0	no	tongue	1	known	625	FALSE	bta-mir-92a	primary_transcript	ggguggggauuuguugcacugcuuguguuauauauaaaguauugcacuugucccggccugu	FALSE
chrX	17917862	17917923	-	3.2	28 +/- 24%	187	187	0	0	no	tongue	2	known	625	FALSE	bta-mir-92a	primary_transcript	ggguggggauuuguugcacugcuuguguuauauauaaaguauugcacuugucccggccugu	FALSE
chrX	17917862	17917923	-	3.2	43 +/- 23%	395	395	0	0	no	white skin	1	known	625	FALSE	bta-mir-92a	primary_transcript	ggguggggauuuguugcacugcuuguguuauauauaaaguauugcacuugucccggccugu	FALSE
chrX	17917862	17917923	-	3.2	44 +/- 24%	228	228	0	0	no	white skin	2	known	625	FALSE	bta-mir-92a	primary_transcript	ggguggggauuuguugcacugcuuguguuauauauaaaguauugcacuugucccggccugu	FALSE
chrX	17918013	17918074	-	3.4	42 +/- 24%	25	25	0	0	no	black skin	1	known	626	FALSE	bta-mir-19b	primary_transcript	aguuuugcugguuugcauuucagcguguggauauauggcugugcaaauccaugcaaaacug	FALSE
chrX	17918013	17918074	-	2.5	54 +/- 17%	10	10	0	0	no	heart	2	known	626	FALSE	bta-mir-19b	primary_transcript	aguuuugcugguuugcauuucagcguguggauauauggcugugcaaauccaugcaaaacug	FALSE
chrX	17918013	17918074	-	3.4	71 +/- 14%	28	28	0	0	no	kidney	1	known	626	FALSE	bta-mir-19b	primary_transcript	aguuuugcugguuugcauuucagcguguggauauauggcugugcaaauccaugcaaaacug	FALSE
chrX	17918013	17918074	-	3.4	55 +/- 14%	37	37	0	0	no	kidney	2	known	626	FALSE	bta-mir-19b	primary_transcript	aguuuugcugguuugcauuucagcguguggauauauggcugugcaaauccaugcaaaacug	FALSE
chrX	17918013	17918074	-	3.4	39 +/- 26%	19	19	0	0	no	liver	2	known	626	FALSE	bta-mir-19b	primary_transcript	aguuuugcugguuugcauuucagcguguggauauauggcugugcaaauccaugcaaaacug	FALSE
chrX	17918013	17918074	-	3.4	48 +/- 21%	34	34	0	0	no	lung	2	known	626	FALSE	bta-mir-19b	primary_transcript	aguuuugcugguuugcauuucagcguguggauauauggcugugcaaauccaugcaaaacug	FALSE
chrX	17918013	17918074	-	3.4	64 +/- 15%	62	62	0	0	no	spleen	2	known	626	FALSE	bta-mir-19b	primary_transcript	aguuuugcugguuugcauuucagcguguggauauauggcugugcaaauccaugcaaaacug	FALSE
chrX	17918013	17918074	-	142.3	65 +/- 16%	274	272	0	2	no	thymus	1	known	626	FALSE	bta-mir-19b	primary_transcript	aguuuugcugguuugcauuucagcguguggauauauggcugugcaaauccaugcaaaacug	FALSE
chrX	17918013	17918074	-	3.4	6 +/- 15%	17	17	0	0	no	thymus	2	known	626	FALSE	bta-mir-19b	primary_transcript	aguuuugcugguuugcauuucagcguguggauauauggcugugcaaauccaugcaaaacug	FALSE
chrX	17918013	17918074	-	3.4	44 +/- 23%	47	47	0	0	no	thyroid	2	known	626	FALSE	bta-mir-19b	primary_transcript	aguuuugcugguuugcauuucagcguguggauauauggcugugcaaauccaugcaaaacug	FALSE
chrX	17918013	17918074	-	3.4	43 +/- 23%	24	24	0	0	no	white skin	1	known	626	FALSE	bta-mir-19b	primary_transcript	aguuuugcugguuugcauuucagcguguggauauauggcugugcaaauccaugcaaaacug	FALSE
chrX	17918013	17918074	-	3.4	44 +/- 24%	12	12	0	0	no	white skin	2	known	626	FALSE	bta-mir-19b	primary_transcript	aguuuugcugguuugcauuucagcguguggauauauggcugugcaaauccaugcaaaacug	FALSE
chrX	18179090	18179146	-	74	81 +/- 14%	141	138	0	3	no	kidney	1	known	631	FALSE	bta-mir-450a	primary_transcript	uuuugcgauguguuccuaauaugcaguauaaauauauugggagcauuuugcaugca	FALSE
chrX	18179090	18179146	-	37.8	84 +/- 12%	77	73	0	4	no	ovary	1	known	631	FALSE	bta-mir-450a	primary_transcript	uuuugcgauguguuccuaauaugcaguauaaauauauugggagcauuuugcaugca	FALSE
chrX	18179235	18179291	-	37.3	73 +/- 16%	68	62	0	6	no	adrenal gland	1	known	632	FALSE	bta-mir-450a	primary_transcript	uuuugcgauguguuccuaauauguaaucuaaauguauugggaacauuuugcauuca	FALSE
chrX	18179235	18179291	-	9.8	79 +/- 15%	14	13	0	1	no	brain caudal lobe	1	known	632	FALSE	bta-mir-450a	primary_transcript	uuuugcgauguguuccuaauauguaaucuaaauguauugggaacauuuugcauuca	FALSE
chrX	18179235	18179291	-	5.7	80 +/- 13%	6	5	0	1	no	brain caudal lobe	2	known	632	FALSE	bta-mir-450a	primary_transcript	uuuugcgauguguuccuaauauguaaucuaaauguauugggaacauuuugcauuca	FALSE
chrX	18179235	18179291	-	8.3	72 +/- 18%	11	10	0	1	no	brain cerebellum	1	known	632	FALSE	bta-mir-450a	primary_transcript	uuuugcgauguguuccuaauauguaaucuaaauguauugggaacauuuugcauuca	FALSE
chrX	18179235	18179291	-	6.7	74 +/- 21%	8	6	0	2	no	heart	1	known	632	FALSE	bta-mir-450a	primary_transcript	uuuugcgauguguuccuaauauguaaucuaaauguauugggaacauuuugcauuca	FALSE
chrX	18179235	18179291	-	88.3	81 +/- 14%	168	140	0	28	no	kidney	1	known	632	FALSE	bta-mir-450a	primary_transcript	uuuugcgauguguuccuaauauguaaucuaaauguauugggaacauuuugcauuca	FALSE
chrX	18179235	18179291	-	118.4	78 +/- 13%	227	204	0	23	no	kidney	2	known	632	FALSE	bta-mir-450a	primary_transcript	uuuugcgauguguuccuaauauguaaucuaaauguauugggaacauuuugcauuca	FALSE
chrX	18179235	18179291	-	1.1	49 +/- 19%	4	3	0	1	no	liver	1	known	632	FALSE	bta-mir-450a	primary_transcript	uuuugcgauguguuccuaauauguaaucuaaauguauugggaacauuuugcauuca	FALSE
chrX	18179235	18179291	-	9.3	72 +/- 22%	13	11	0	2	no	lung	2	known	632	FALSE	bta-mir-450a	primary_transcript	uuuugcgauguguuccuaauauguaaucuaaauguauugggaacauuuugcauuca	FALSE
chrX	18179235	18179291	-	6.2	69 +/- 21%	7	6	0	1	no	intestinal lymph node	2	known	632	FALSE	bta-mir-450a	primary_transcript	uuuugcgauguguuccuaauauguaaucuaaauguauugggaacauuuugcauuca	FALSE
chrX	18179235	18179291	-	6.7	73 +/- 16%	8	7	0	1	no	mammary gland	2	known	632	FALSE	bta-mir-450a	primary_transcript	uuuugcgauguguuccuaauauguaaucuaaauguauugggaacauuuugcauuca	FALSE
chrX	18179235	18179291	-	42.9	84 +/- 12%	86	73	0	13	no	ovary	1	known	632	FALSE	bta-mir-450a	primary_transcript	uuuugcgauguguuccuaauauguaaucuaaauguauugggaacauuuugcauuca	FALSE
chrX	18179235	18179291	-	36.8	76 +/- 15%	67	60	0	7	no	ovary	2	known	632	FALSE	bta-mir-450a	primary_transcript	uuuugcgauguguuccuaauauguaaucuaaauguauugggaacauuuugcauuca	FALSE
chr1	75441259	75441319	+	1.7	57 +/- 15%	4	3	0	1	no	adrenal gland	2	known	1	TRUE	bta-mir-10182-5p	primary_transcript	caguccggucccgcggugucuccgccuguugaugccgcgcggcccgcgggcucggaugcu	NA
chr1	75441259	75441319	+	337.8	80 +/- 14%	663	222	0	441	no	brain caudal lobe	1	known	1	TRUE	bta-mir-10182-5p	primary_transcript	caguccggucccgcggugucuccgccuguugaugccgcgcggcccgcgggcucggaugcu	NA
chr1	75441259	75441319	+	308.1	81 +/- 13%	605	461	0	144	no	brain caudal lobe	2	known	1	TRUE	bta-mir-10182-5p	primary_transcript	caguccggucccgcggugucuccgccuguugaugccgcgcggcccgcgggcucggaugcu	NA
chr1	75441259	75441319	+	420.3	73 +/- 18%	825	370	0	455	no	brain cerebellum	1	known	1	TRUE	bta-mir-10182-5p	primary_transcript	caguccggucccgcggugucuccgccuguugaugccgcgcggcccgcgggcucggaugcu	NA
chr1	75441259	75441319	+	273.4	68 +/- 21%	537	220	0	317	no	brain cerebellum	2	known	1	TRUE	bta-mir-10182-5p	primary_transcript	caguccggucccgcggugucuccgccuguugaugccgcgcggcccgcgggcucggaugcu	NA
chr1	75441259	75441319	+	1.2	47 +/- 17%	3	2	0	1	no	heart	2	known	1	TRUE	bta-mir-10182-5p	primary_transcript	caguccggucccgcggugucuccgccuguugaugccgcgcggcccgcgggcucggaugcu	NA
chr1	75441259	75441319	+	5.3	80 +/- 15%	11	9	0	2	no	kidney	1	known	1	TRUE	bta-mir-10182-5p	primary_transcript	caguccggucccgcggugucuccgccuguugaugccgcgcggcccgcgggcucggaugcu	NA
chr1	75441259	75441319	+	5.3	75 +/- 14%	11	6	0	5	no	kidney	2	known	1	TRUE	bta-mir-10182-5p	primary_transcript	caguccggucccgcggugucuccgccuguugaugccgcgcggcccgcgggcucggaugcu	NA
chr1	75441259	75441319	+	2.2	61 +/- 18%	5	2	0	3	no	lung	1	known	1	TRUE	bta-mir-10182-5p	primary_transcript	caguccggucccgcggugucuccgccuguugaugccgcgcggcccgcgggcucggaugcu	NA
chr1	75441259	75441319	+	3.7	40 +/- 24%	8	5	0	3	no	intestinal lymph node	2	known	1	TRUE	bta-mir-10182-5p	primary_transcript	caguccggucccgcggugucuccgccuguugaugccgcgcggcccgcgggcucggaugcu	NA
chr1	75441259	75441319	+	7.9	76 +/- 14%	16	10	0	6	no	ovary	2	known	1	TRUE	bta-mir-10182-5p	primary_transcript	caguccggucccgcggugucuccgccuguugaugccgcgcggcccgcgggcucggaugcu	NA
chr1	75441259	75441319	+	13.9	84 +/- 12%	28	15	0	13	no	spleen	2	known	1	TRUE	bta-mir-10182-5p	primary_transcript	caguccggucccgcggugucuccgccuguugaugccgcgcggcccgcgggcucggaugcu	NA
chr1	75441259	75441319	+	2.7	56 +/- 21%	6	4	0	2	no	thyroid	1	known	1	TRUE	bta-mir-10182-5p	primary_transcript	caguccggucccgcggugucuccgccuguugaugccgcgcggcccgcgggcucggaugcu	NA
chr1	75441259	75441319	+	4.2	60 +/- 28%	9	4	0	5	no	thyroid	2	known	1	TRUE	bta-mir-10182-5p	primary_transcript	caguccggucccgcggugucuccgccuguugaugccgcgcggcccgcgggcucggaugcu	NA
chr1	83105412	83105465	+	0	77 +/- 4%	17	17	0	0	no	brain cerebellum	1	known	3	FALSE	bta-mir-2285u	primary_transcript	gaguucguuugggauuuuccauaccaucugaugaaaaacccgaacgaacuuuu	NA
chr3	2852302	2852360	+	18.5	73 +/- 16%	37	36	0	1	no	adrenal gland	1	known	40	FALSE	bta-mir-2285bb	primary_transcript	gaaaguuuguugggguuuuucugucacauuuaacagaaaagcccaaaugaacuuuuug	NA
chr3	2852302	2852360	+	18.5	80 +/- 14%	37	36	0	1	no	brain caudal lobe	1	known	40	FALSE	bta-mir-2285bb	primary_transcript	gaaaguuuguugggguuuuucugucacauuuaacagaaaagcccaaaugaacuuuuug	NA
chr3	2852302	2852360	+	0.4	77 +/- 4%	81	81	0	0	no	brain cerebellum	1	known	40	FALSE	bta-mir-2285bb	primary_transcript	gaaaguuuguugggguuuuucugucacauuuaacagaaaagcccaaaugaacuuuuug	NA
chr3	2852302	2852360	+	18.5	68 +/- 21%	37	36	0	1	no	brain cerebellum	2	known	40	FALSE	bta-mir-2285bb	primary_transcript	gaaaguuuguugggguuuuucugucacauuuaacagaaaagcccaaaugaacuuuuug	NA
chr3	94548590	94548648	+	47.6	65 +/- 16%	94	92	0	2	no	thymus	1	known	50	FALSE	bta-mir-2285bc	primary_transcript	aaagguucauuuggguuucuccaugccaucuuacggaaaaaccugaaugacccuuuug	NA
chr4	119142850	119142910	+	4.3	72 +/- 14%	9	7	0	2	no	kidney	2	known	81	FALSE	bta-mir-11984	primary_transcript	ucggggcccagggccgguguguuuguugccuuaggaacacacgcguccuuggauccugac	NA
chr4	119142850	119142910	+	1.3	26 +/- 21%	3	2	0	1	no	tongue	2	known	81	FALSE	bta-mir-11984	primary_transcript	ucggggcccagggccgguguguuuguugccuuaggaacacacgcguccuuggauccugac	NA
chr4	86669291	86669352	-	3.1	33 +/- 16%	7	6	0	1	no	adrenal gland	1	known	85	FALSE	bta-mir-2285bd	primary_transcript	caaaaaguucauuugggcuuuuucauaagauguuacagaaaaacccugaugaacuuuuuga	NA
chr4	86669291	86669352	-	1.5	16 +/- 16%	4	3	0	1	no	brain cerebellum	2	known	85	FALSE	bta-mir-2285bd	primary_transcript	caaaaaguucauuugggcuuuuucauaagauguuacagaaaaacccugaugaacuuuuuga	NA
chr5	94727164	94727225	+	3.9	71 +/- 14%	9	8	0	1	no	kidney	1	known	106	FALSE	bta-mir-2285be	primary_transcript	aaaagguucauucggguuuuuccuuaagauguuacagaaaaacucgagcaaacuuuuuggc	NA
chr6	108859153	108859207	-	10.6	73 +/- 16%	21	19	0	2	no	adrenal gland	1	known	138	FALSE	bta-mir-11993	primary_transcript	gaccugugcguguacacucaugcccacgugcaugagugugcauccacggggacc	NA
chr6	108859153	108859207	-	5	75 +/- 14%	10	7	0	3	no	kidney	2	known	138	FALSE	bta-mir-11993	primary_transcript	gaccugugcguguacacucaugcccacgugcaugagugugcauccacggggacc	NA
chr6	108859153	108859207	-	6.5	84 +/- 13%	13	11	0	2	no	lung	1	known	138	FALSE	bta-mir-11993	primary_transcript	gaccugugcguguacacucaugcccacgugcaugagugugcauccacggggacc	NA
chr6	108859153	108859207	-	11.1	67 +/- 25%	22	19	0	3	no	lung	2	known	138	FALSE	bta-mir-11993	primary_transcript	gaccugugcguguacacucaugcccacgugcaugagugugcauccacggggacc	NA
chr6	108859153	108859207	-	5.5	71 +/- 21%	11	10	0	1	no	tongue	2	known	138	FALSE	bta-mir-11993	primary_transcript	gaccugugcguguacacucaugcccacgugcaugagugugcauccacggggacc	NA
chr7	111440835	111440889	+	6.5	65 +/- 16%	15	9	0	6	no	thymus	1	known	155	FALSE	bta-mir-2285bv	primary_transcript	aauguuuguuuggauguuuuguaauagcuuagaaaacacucgaacaaacauuuu	NA
chr7	111440835	111440889	+	3.3	6 +/- 15%	9	6	0	3	no	thymus	2	known	155	FALSE	bta-mir-2285bv	primary_transcript	aauguuuguuuggauguuuuguaauagcuuagaaaacacucgaacaaacauuuu	NA
chr7	64061892	64061952	-	2.8	59 +/- 14%	9	8	0	1	no	brain caudal lobe	1	known	169	TRUE	bta-mir-11992	primary_transcript	uccuaggggauugacauagucuguguaauuuaccuucggaaugugucauuccucuguaga	NA
chr7	64061892	64061952	-	2.3	47 +/- 13%	8	3	0	5	no	brain caudal lobe	2	known	169	TRUE	bta-mir-11992	primary_transcript	uccuaggggauugacauagucuguguaauuuaccuucggaaugugucauuccucuguaga	NA
chr7	64061892	64061952	-	2.1	48 +/- 19%	8	7	0	1	no	lung	2	known	169	TRUE	bta-mir-11992	primary_transcript	uccuaggggauugacauagucuguguaauuuaccuucggaaugugucauuccucuguaga	NA
chr7	64061892	64061952	-	3.8	40 +/- 24%	11	10	0	1	no	intestinal lymph node	2	known	169	TRUE	bta-mir-11992	primary_transcript	uccuaggggauugacauagucuguguaauuuaccuucggaaugugucauuccucuguaga	NA
chr7	64061892	64061952	-	5.3	64 +/- 17%	14	10	0	4	no	thymus	1	known	169	TRUE	bta-mir-11992	primary_transcript	uccuaggggauugacauagucuguguaauuuaccuucggaaugugucauuccucuguaga	NA
chr7	64061892	64061952	-	9.7	20 +/- 32%	23	22	0	1	no	thymus	2	known	169	TRUE	bta-mir-11992	primary_transcript	uccuaggggauugacauagucuguguaauuuaccuucggaaugugucauuccucuguaga	NA
chr10	87021188	87021248	+	0.5	77 +/- 4%	61	61	0	0	no	brain cerebellum	1	known	209	FALSE	bta-mir-10162-5p	primary_transcript	uggacaggccaagccgcugugcaggcagcuccaucccagccggcucuugggcuguccgcc	NA
chr10	87021188	87021248	+	0.5	71 +/- 5%	86	86	0	0	no	lung	1	known	209	FALSE	bta-mir-10162-5p	primary_transcript	uggacaggccaagccgcugugcaggcagcuccaucccagccggcucuugggcuguccgcc	NA
chr11	98997162	98997230	+	0	77 +/- 4%	7142	7141	1	0	no	brain cerebellum	1	known	222	FALSE	bta-mir-219b-3p	primary_transcript	acagauguccagccacaauucucgguuggccgcagacucguacaagaauugcguuuggacaaucagug	NA
chr11	98997162	98997230	+	0	71 +/- 5%	27	27	0	0	no	lung	1	known	222	FALSE	bta-mir-219b-3p	primary_transcript	acagauguccagccacaauucucgguuggccgcagacucguacaagaauugcguuuggacaaucagug	NA
chr11	98997162	98997230	+	19	59 +/- 23%	39	38	0	1	no	intestinal lymph node	1	known	222	FALSE	bta-mir-219b-3p	primary_transcript	acagauguccagccacaauucucgguuggccgcagacucguacaagaauugcguuuggacaaucagug	NA
chr11	98997162	98997230	+	0	74 +/- 5%	34	34	0	0	no	thyroid	1	known	222	FALSE	bta-mir-219b-3p	primary_transcript	acagauguccagccacaauucucgguuggccgcagacucguacaagaauugcguuuggacaaucagug	NA
chr12	15678841	15678903	-	5.3	70 +/- 15%	12	7	0	5	no	adrenal gland	1	known	246	FALSE	bta-mir-2285f	primary_transcript	cauaaaguucguuucgguuuucccauuaacaucuuacggaaaaaccugaaugaacuuuuugg	NA
chr12	15678841	15678903	-	1.7	55 +/- 14%	5	3	0	2	no	black skin	1	known	246	FALSE	bta-mir-2285f	primary_transcript	cauaaaguucguuucgguuuucccauuaacaucuuacggaaaaaccugaaugaacuuuuugg	NA
chr12	15678841	15678903	-	1.2	52 +/- 14%	4	3	0	1	no	brain caudal lobe	1	known	246	FALSE	bta-mir-2285f	primary_transcript	cauaaaguucguuucgguuuucccauuaacaucuuacggaaaaaccugaaugaacuuuuugg	NA
chr12	15678841	15678903	-	2.2	28 +/- 23%	6	5	0	1	no	liver	2	known	246	FALSE	bta-mir-2285f	primary_transcript	cauaaaguucguuucgguuuucccauuaacaucuuacggaaaaaccugaaugaacuuuuugg	NA
chr12	15678841	15678903	-	4.3	71 +/- 20%	10	9	0	1	no	lung	2	known	246	FALSE	bta-mir-2285f	primary_transcript	cauaaaguucguuucgguuuucccauuaacaucuuacggaaaaaccugaaugaacuuuuugg	NA
chr12	15678841	15678903	-	6.3	69 +/- 21%	14	12	0	2	no	intestinal lymph node	2	known	246	FALSE	bta-mir-2285f	primary_transcript	cauaaaguucguuucgguuuucccauuaacaucuuacggaaaaaccugaaugaacuuuuugg	NA
chr12	15678841	15678903	-	4.3	62 +/- 16%	10	9	0	1	no	ovary	2	known	246	FALSE	bta-mir-2285f	primary_transcript	cauaaaguucguuucgguuuucccauuaacaucuuacggaaaaaccugaaugaacuuuuugg	NA
chr12	15678841	15678903	-	6.3	85 +/- 11%	14	10	0	4	no	spleen	1	known	246	FALSE	bta-mir-2285f	primary_transcript	cauaaaguucguuucgguuuucccauuaacaucuuacggaaaaaccugaaugaacuuuuugg	NA
chr12	15678841	15678903	-	6.8	65 +/- 16%	15	11	0	4	no	thymus	1	known	246	FALSE	bta-mir-2285f	primary_transcript	cauaaaguucguuucgguuuucccauuaacaucuuacggaaaaaccugaaugaacuuuuugg	NA
chr12	15678841	15678903	-	2.2	53 +/- 19%	6	5	0	1	no	white skin	1	known	246	FALSE	bta-mir-2285f	primary_transcript	cauaaaguucguuucgguuuucccauuaacaucuuacggaaaaaccugaaugaacuuuuugg	NA
chr13	39299093	39299163	+	6.3	73 +/- 16%	13	11	0	2	no	brain cerebellum	1	known	257	FALSE	bta-mir-11973	primary_transcript	cagggaggugucucagugacaaguuuaaucccccuggggcuuuacaaacuugcugagugaccucccugcu	NA
chr13	39299093	39299163	+	4.2	59 +/- 21%	9	8	0	1	no	brain cerebellum	2	known	257	FALSE	bta-mir-11973	primary_transcript	cagggaggugucucagugacaaguuuaaucccccuggggcuuuacaaacuugcugagugaccucccugcu	NA
chr13	39299093	39299163	+	1.7	56 +/- 14%	4	2	0	2	no	spleen	2	known	257	FALSE	bta-mir-11973	primary_transcript	cagggaggugucucagugacaaguuuaaucccccuggggcuuuacaaacuugcugagugaccucccugcu	NA
chr13	39299093	39299163	+	1.2	14 +/- 17%	3	1	0	2	no	thymus	2	known	257	FALSE	bta-mir-11973	primary_transcript	cagggaggugucucagugacaaguuuaaucccccuggggcuuuacaaacuugcugagugaccucccugcu	NA
chr13	34121649	34121708	-	2.3	54 +/- 17%	6	5	0	1	no	heart	2	known	266	FALSE	bta-mir-11998	primary_transcript	uucccgggcaaggauacuagagaggguugccauuuccuucucuaguguguuuucccaac	NA
chr13	34121649	34121708	-	1.8	14 +/- 17%	5	4	0	1	no	thymus	2	known	266	FALSE	bta-mir-11998	primary_transcript	uucccgggcaaggauacuagagaggguugccauuuccuucucuaguguguuuucccaac	NA
chr16	20617286	20617345	-	0.2	77 +/- 4%	17	17	0	0	no	brain cerebellum	1	known	318	FALSE	bta-mir-2285bm	primary_transcript	aaaaaguucauuaggguuuuucugugagaugggauggaaaaaaccgaguggacuuuuug	NA
chr16	20617286	20617345	-	5.6	80 +/- 15%	12	11	0	1	no	kidney	1	known	318	FALSE	bta-mir-2285bm	primary_transcript	aaaaaguucauuaggguuuuucugugagaugggauggaaaaaaccgaguggacuuuuug	NA
chr16	51768453	51768515	-	1.9	59 +/- 12%	4	3	0	1	no	brain cerebellum	1	known	325	FALSE	bta-mir-11974	primary_transcript	uggggggcgugcaggggccggggaagcugucaaggacccagcaccugcugugucccccacag	NA
chr19	18824235	18824287	+	0.4	77 +/- 4%	52	52	0	0	no	brain cerebellum	1	known	367	FALSE	bta-mir-193a	primary_transcript	ggacuuuguaggccaguugaaccgacaccuucaucucgcccgcaaagaccca	NA
chr19	18824235	18824287	+	0.4	71 +/- 5%	125	125	0	0	no	lung	1	known	367	FALSE	bta-mir-193a	primary_transcript	ggacuuuguaggccaguugaaccgacaccuucaucucgcccgcaaagaccca	NA
chr19	52855371	52855430	-	13.6	73 +/- 16%	28	27	0	1	no	adrenal gland	1	known	401	FALSE	bta-mir-10164-3p	primary_transcript	agccaagccucuccuaacaggaauggaaacugaaacccaacuguuaggaggcuuggcug	NA
chr21	2296461	2296520	+	82.1	80 +/- 14%	162	159	0	3	no	brain caudal lobe	1	known	412	TRUE	bta-mir-11995	primary_transcript	uuguccuacuucucagcugucuugacucccuaacaagauagcagaggaguaggaggaca	NA
chr21	2296461	2296520	+	50	81 +/- 13%	99	91	0	8	no	brain caudal lobe	2	known	412	TRUE	bta-mir-11995	primary_transcript	uuguccuacuucucagcugucuugacucccuaacaagauagcagaggaguaggaggaca	NA
chr21	2296461	2296520	+	27.6	73 +/- 18%	55	52	0	3	no	brain cerebellum	1	known	412	TRUE	bta-mir-11995	primary_transcript	uuguccuacuucucagcugucuugacucccuaacaagauagcagaggaguaggaggaca	NA
chr21	2296461	2296520	+	1.1	16 +/- 16%	3	2	0	1	no	brain cerebellum	2	known	412	TRUE	bta-mir-11995	primary_transcript	uuguccuacuucucagcugucuugacucccuaacaagauagcagaggaguaggaggaca	NA
chr21	61853704	61853762	-	0.6	71 +/- 5%	6	6	0	0	no	lung	1	known	471	FALSE	bta-mir-2285bt	primary_transcript	aaaaaguucauuuggguugucuguaacaucuuauggaaaaaccaaacgaacuuuuggg	NA
chr21	61853704	61853762	-	5.8	81 +/- 13%	6	4	0	2	no	spleen	2	known	471	FALSE	bta-mir-2285bt	primary_transcript	aaaaaguucauuuggguugucuguaacaucuuauggaaaaaccaaacgaacuuuuggg	NA
chr21	61853704	61853762	-	10.4	21 +/- 32%	15	14	0	1	no	thymus	2	known	471	FALSE	bta-mir-2285bt	primary_transcript	aaaaaguucauuuggguugucuguaacaucuuauggaaaaaccaaacgaacuuuuggg	NA
chr21	61853704	61853762	-	2.2	4 +/- 11%	14	14	0	0	no	thymus	2	known	471	FALSE	bta-mir-2285bt	primary_transcript	aaaaaguucauuuggguugucuguaacaucuuauggaaaaaccaaacgaacuuuuggg	NA
chr21	67089282	67089345	-	119.8	73 +/- 16%	236	137	0	99	no	adrenal gland	1	known	474	TRUE	bta-mir-10172-5p	primary_transcript	aaguacaggaugcccaaugaauuaaauccaucuaaauacauuucacugggcauccucugcuuu	NA
chr21	67089282	67089345	-	11.2	79 +/- 20%	23	20	0	3	no	adrenal gland	2	known	474	TRUE	bta-mir-10172-5p	primary_transcript	aaguacaggaugcccaaugaauuaaauccaucuaaauacauuucacugggcauccucugcuuu	NA
chr21	67089282	67089345	-	9.1	51 +/- 36%	19	14	0	5	no	black skin	1	known	474	TRUE	bta-mir-10172-5p	primary_transcript	aaguacaggaugcccaaugaauuaaauccaucuaaauacauuucacugggcauccucugcuuu	NA
chr21	67089282	67089345	-	6.6	75 +/- 21%	14	5	0	9	no	black skin	2	known	474	TRUE	bta-mir-10172-5p	primary_transcript	aaguacaggaugcccaaugaauuaaauccaucuaaauacauuucacugggcauccucugcuuu	NA
chr21	67089282	67089345	-	77	80 +/- 14%	152	94	0	58	no	brain caudal lobe	1	known	474	TRUE	bta-mir-10172-5p	primary_transcript	aaguacaggaugcccaaugaauuaaauccaucuaaauacauuucacugggcauccucugcuuu	NA
chr21	67089282	67089345	-	48.9	81 +/- 13%	97	57	0	40	no	brain caudal lobe	2	known	474	TRUE	bta-mir-10172-5p	primary_transcript	aaguacaggaugcccaaugaauuaaauccaucuaaauacauuucacugggcauccucugcuuu	NA
chr21	67089282	67089345	-	0.3	77 +/- 4%	12	10	0	2	no	brain cerebellum	1	known	474	TRUE	bta-mir-10172-5p	primary_transcript	aaguacaggaugcccaaugaauuaaauccaucuaaauacauuucacugggcauccucugcuuu	NA
chr21	67089282	67089345	-	5.6	66 +/- 22%	12	11	0	1	no	brain cerebellum	2	known	474	TRUE	bta-mir-10172-5p	primary_transcript	aaguacaggaugcccaaugaauuaaauccaucuaaauacauuucacugggcauccucugcuuu	NA
chr21	67089282	67089345	-	19.9	78 +/- 13%	40	16	0	24	no	kidney	2	known	474	TRUE	bta-mir-10172-5p	primary_transcript	aaguacaggaugcccaaugaauuaaauccaucuaaauacauuucacugggcauccucugcuuu	NA
chr21	67089282	67089345	-	16.3	68 +/- 26%	33	24	0	9	no	liver	1	known	474	TRUE	bta-mir-10172-5p	primary_transcript	aaguacaggaugcccaaugaauuaaauccaucuaaauacauuucacugggcauccucugcuuu	NA
chr21	67089282	67089345	-	15.3	78 +/- 21%	31	17	0	14	no	liver	2	known	474	TRUE	bta-mir-10172-5p	primary_transcript	aaguacaggaugcccaaugaauuaaauccaucuaaauacauuucacugggcauccucugcuuu	NA
chr21	67089282	67089345	-	27	59 +/- 23%	54	24	0	30	no	intestinal lymph node	1	known	474	TRUE	bta-mir-10172-5p	primary_transcript	aaguacaggaugcccaaugaauuaaauccaucuaaauacauuucacugggcauccucugcuuu	NA
chr21	67089282	67089345	-	27.5	71 +/- 21%	55	44	0	11	no	intestinal lymph node	2	known	474	TRUE	bta-mir-10172-5p	primary_transcript	aaguacaggaugcccaaugaauuaaauccaucuaaauacauuucacugggcauccucugcuuu	NA
chr21	67089282	67089345	-	7.1	75 +/- 15%	15	4	0	11	no	mammary gland	2	known	474	TRUE	bta-mir-10172-5p	primary_transcript	aaguacaggaugcccaaugaauuaaauccaucuaaauacauuucacugggcauccucugcuuu	NA
chr21	67089282	67089345	-	32.1	76 +/- 15%	64	43	0	21	no	ovary	2	known	474	TRUE	bta-mir-10172-5p	primary_transcript	aaguacaggaugcccaaugaauuaaauccaucuaaauacauuucacugggcauccucugcuuu	NA
chr21	67089282	67089345	-	1	60 +/- 16%	3	2	0	1	no	spleen	1	known	474	TRUE	bta-mir-10172-5p	primary_transcript	aaguacaggaugcccaaugaauuaaauccaucuaaauacauuucacugggcauccucugcuuu	NA
chr21	67089282	67089345	-	23.9	65 +/- 16%	48	16	0	32	no	thymus	1	known	474	TRUE	bta-mir-10172-5p	primary_transcript	aaguacaggaugcccaaugaauuaaauccaucuaaauacauuucacugggcauccucugcuuu	NA
chr21	67089282	67089345	-	19.3	21 +/- 32%	39	25	0	14	no	thymus	2	known	474	TRUE	bta-mir-10172-5p	primary_transcript	aaguacaggaugcccaaugaauuaaauccaucuaaauacauuucacugggcauccucugcuuu	NA
chr21	67089282	67089345	-	1	46 +/- 19%	3	2	0	1	no	white skin	1	known	474	TRUE	bta-mir-10172-5p	primary_transcript	aaguacaggaugcccaaugaauuaaauccaucuaaauacauuucacugggcauccucugcuuu	NA
chr21	67563569	67563630	-	0.3	77 +/- 4%	3019	3019	0	0	no	brain cerebellum	1	known	479	FALSE	bta-mir-299-2	primary_transcript	gaagcgguuuaccgucccacauacauauucagaauguaugugggacgguaaaccauuucuu	NA
chr21	67563569	67563630	-	0.3	71 +/- 5%	238	238	0	0	no	lung	1	known	479	FALSE	bta-mir-299-2	primary_transcript	gaagcgguuuaccgucccacauacauauucagaauguaugugggacgguaaaccauuucuu	NA
chr21	67563569	67563630	-	0.3	74 +/- 5%	14	14	0	0	no	thyroid	1	known	479	FALSE	bta-mir-299-2	primary_transcript	gaagcgguuuaccgucccacauacauauucagaauguaugugggacgguaaaccauuucuu	NA
chr22	56752660	56752722	+	4.6	64 +/- 18%	11	9	0	2	no	brain cerebellum	1	known	501	FALSE	bta-mir-11994	primary_transcript	ugagaguucccuguucuggauguucucuacaagugcagucauccaaaacgggaccuuucugg	NA
chr22	56752660	56752722	+	1.5	60 +/- 16%	5	4	0	1	no	spleen	1	known	501	FALSE	bta-mir-11994	primary_transcript	ugagaguucccuguucuggauguucucuacaagugcagucauccaaaacgggaccuuucugg	NA
chr22	56752660	56752722	+	3.6	13 +/- 19%	9	8	0	1	no	tongue	1	known	501	FALSE	bta-mir-11994	primary_transcript	ugagaguucccuguucuggauguucucuacaagugcagucauccaaaacgggaccuuucugg	NA
chr22	51543483	51543545	-	0.3	77 +/- 4%	9743	9743	0	0	no	brain cerebellum	1	known	506	FALSE	bta-mir-191b	primary_transcript	gaacgaaauccaagcgcagcuggaaugcucuggagacaacagcugcuuuugggauuccguug	NA
chr22	51543483	51543545	-	0.3	71 +/- 5%	8740	8740	0	0	no	lung	1	known	506	FALSE	bta-mir-191b	primary_transcript	gaacgaaauccaagcgcagcuggaaugcucuggagacaacagcugcuuuugggauuccguug	NA
chr22	51543483	51543545	-	0.3	74 +/- 5%	4981	4980	0	1	no	thyroid	1	known	506	FALSE	bta-mir-191b	primary_transcript	gaacgaaauccaagcgcagcuggaaugcucuggagacaacagcugcuuuugggauuccguug	NA
chr26	33108885	33108944	+	6.7	69 +/- 21%	15	13	0	2	no	intestinal lymph node	2	known	550	TRUE	bta-mir-6715	primary_transcript	cacaggcacggccaguuugagcauuuucacugaauugccaaaccaguugugccuguaga	NA
chr26	33108885	33108944	+	2.4	5 +/- 12%	7	5	0	2	no	mammary gland	1	known	550	TRUE	bta-mir-6715	primary_transcript	cacaggcacggccaguuugagcauuuucacugaauugccaaaccaguugugccuguaga	NA
chr26	33108885	33108944	+	117.3	77 +/- 15%	232	220	0	12	no	mammary gland	2	known	550	TRUE	bta-mir-6715	primary_transcript	cacaggcacggccaguuugagcauuuucacugaauugccaaaccaguugugccuguaga	NA
chr26	33108885	33108944	+	2.4	56 +/- 16%	7	2	0	5	no	ovary	1	known	550	TRUE	bta-mir-6715	primary_transcript	cacaggcacggccaguuugagcauuuucacugaauugccaaaccaguugugccuguaga	NA
chr26	33108885	33108944	+	2.1	67 +/- 15%	6	5	0	1	no	spleen	1	known	550	TRUE	bta-mir-6715	primary_transcript	cacaggcacggccaguuugagcauuuucacugaauugccaaaccaguugugccuguaga	NA
chr26	33108885	33108944	+	6.1	82 +/- 13%	14	12	0	2	no	spleen	2	known	550	TRUE	bta-mir-6715	primary_transcript	cacaggcacggccaguuugagcauuuucacugaauugccaaaccaguugugccuguaga	NA
chr26	33108885	33108944	+	8.2	67 +/- 16%	18	17	0	1	no	thymus	1	known	550	TRUE	bta-mir-6715	primary_transcript	cacaggcacggccaguuugagcauuuucacugaauugccaaaccaguugugccuguaga	NA
chr26	33108885	33108944	+	2.6	4 +/- 11%	7	5	0	2	no	thymus	2	known	550	TRUE	bta-mir-6715	primary_transcript	cacaggcacggccaguuugagcauuuucacugaauugccaaaccaguugugccuguaga	NA
chr26	42790256	42790316	+	0.4	71 +/- 5%	100	100	0	0	no	lung	1	known	552	FALSE	bta-mir-10225a	primary_transcript	gugugaccugccaggcaccgccuugucauccccuaaggccgagccugacagaucacacac	NA
chr29	43731473	43731526	-	0.5	77 +/- 4%	556	556	0	0	no	brain cerebellum	1	known	583	FALSE	bta-mir-194b	primary_transcript	uaacagcagccccacuggaacuagagguacuuccacauggaguugcuguuaca	NA
chr29	43731473	43731526	-	0	77 +/- 4%	556	556	0	0	no	brain cerebellum	1	known	583	FALSE	bta-mir-194b	primary_transcript	uaacagcagccccacuggaacuagagguacuuccacauggaguugcuguuaca	NA
chr29	43731473	43731526	-	0.5	71 +/- 5%	203	203	0	0	no	lung	1	known	583	FALSE	bta-mir-194b	primary_transcript	uaacagcagccccacuggaacuagagguacuuccacauggaguugcuguuaca	NA
chr29	43731473	43731526	-	0	71 +/- 5%	203	203	0	0	no	lung	1	known	583	FALSE	bta-mir-194b	primary_transcript	uaacagcagccccacuggaacuagagguacuuccacauggaguugcuguuaca	NA
chr29	43731473	43731526	-	0.5	74 +/- 5%	150	150	0	0	no	thyroid	1	known	583	FALSE	bta-mir-194b	primary_transcript	uaacagcagccccacuggaacuagagguacuuccacauggaguugcuguuaca	NA
chr29	43731473	43731526	-	0	74 +/- 5%	150	150	0	0	no	thyroid	1	known	583	FALSE	bta-mir-194b	primary_transcript	uaacagcagccccacuggaacuagagguacuuccacauggaguugcuguuaca	NA
chrX	29130211	29130267	+	0.1	74 +/- 5%	172	172	0	0	no	thyroid	1	known	598	FALSE	bta-mir-507b	primary_transcript	acuucaggaagugccauccauguggauaaaaauaugauugguacuucuuagagugg	NA
chrX	30338370	30338426	-	0	74 +/- 5%	18	18	0	0	no	thyroid	1	known	639	FALSE	bta-mir-507-3p	primary_transcript	auuccaaggcuugccauucaucuggcuaaacuugugauuggcaugucuuggaauga	NA
chrX	30338370	30338426	-	4.8	60 +/- 28%	11	9	0	2	no	thyroid	2	known	639	FALSE	bta-mir-507-3p	primary_transcript	auuccaaggcuugccauucaucuggcuaaacuugugauuggcaugucuuggaauga	NA
chrX	47424609	47424669	-	1	47 +/- 17%	3	2	0	1	no	lung	2	known	646	FALSE	bta-mir-2285bg	primary_transcript	ucaaaaaguucguuuagguuuuuccauaacaucuuacggaaacccgaacgaacuuuuugg	NA
chrX	47424609	47424669	-	25.4	83 +/- 14%	51	50	0	1	no	spleen	1	known	646	FALSE	bta-mir-2285bg	primary_transcript	ucaaaaaguucguuuagguuuuuccauaacaucuuacggaaacccgaacgaacuuuuugg	NA
chrX	67911316	67911375	-	5.5	72 +/- 17%	12	10	0	2	no	brain cerebellum	1	known	648	FALSE	bta-mir-1911	primary_transcript	ugaguaccgccaugucuguugggaauccacaaucucccaccaggcauuguggucucugc	NA
chr1	79250541	79250603	+	1167.4	73 +/- 18%	2291	2288	0	3	no	brain cerebellum	1	novel	2	FALSE	-	primary_transcript	uccaggagcucucaaucuagugggaaagucagaaaggcaacucaauagacugugagcuccuu	NA
chr1	79250541	79250603	+	0.2	71 +/- 5%	3907	3907	0	0	no	lung	1	novel	2	FALSE	-	primary_transcript	uccaggagcucucaaucuagugggaaagucagaaaggcaacucaauagacugugagcuccuu	NA
chr1	79250541	79250603	+	0.2	74 +/- 5%	2815	2815	0	0	no	thyroid	1	novel	2	FALSE	-	primary_transcript	uccaggagcucucaaucuagugggaaagucagaaaggcaacucaauagacugugagcuccuu	NA
chr1	107923400	107923457	+	62.6	83 +/- 14%	129	128	0	1	no	spleen	1	novel	4	FALSE	-	primary_transcript	agcagcaaauaaugauucgcaucuugacuguaguauguaaaccaugaugugcugcua	NA
chr1	118508628	118508697	+	1	14 +/- 17%	15	15	0	0	no	thymus	2	novel	5	FALSE	-	primary_transcript	acaagcccaagaccaugcacuagguguauauuaggacaguacaccuaauguauggucuugggcuugugc	NA
chr1	149720314	149720375	+	44	78 +/- 21%	88	55	0	33	no	liver	2	novel	6	FALSE	-	primary_transcript	ucaguaacaaagauucauccuuguguccaucaagcaacaaggagaaucuuugucacuaagu	NA
chr1	5378258	5378316	-	16.8	78 +/- 21%	46	45	0	1	no	liver	2	novel	8	FALSE	-	primary_transcript	acuaguugauucggcaggugaguuguuacacacuccuuagcggauuccgacuuccaug	NA
chr1	75441259	75441319	-	19.1	73 +/- 16%	38	12	0	26	no	adrenal gland	1	novel	14	TRUE	-	primary_transcript	agcauccgagcccgcgggccgcgcggcaucaacaggcggagacaccgcgggaccggacug	NA
chr1	75441259	75441319	-	1.9	57 +/- 15%	4	3	0	1	no	adrenal gland	2	novel	14	TRUE	-	primary_transcript	agcauccgagcccgcgggccgcgcggcaucaacaggcggagacaccgcgggaccggacug	NA
chr1	75441259	75441319	-	306.8	81 +/- 13%	602	458	0	144	no	brain caudal lobe	2	novel	14	TRUE	-	primary_transcript	agcauccgagcccgcgggccgcgcggcaucaacaggcggagacaccgcgggaccggacug	NA
chr1	75441259	75441319	-	4.4	60 +/- 28%	9	5	0	4	no	thyroid	2	novel	14	TRUE	-	primary_transcript	agcauccgagcccgcgggccgcgcggcaucaacaggcggagacaccgcgggaccggacug	NA
chr1	107645730	107645811	-	2.8	27 +/- 16%	11	8	2	1	no	adrenal gland	1	novel	17	FALSE	-	primary_transcript	caggcuaauagagacccugacgcuagaauugaugaagcacagguugaacaagacgcucaggcuuuguuccaggcuggagaa	NA
chr1	118508629	118508692	-	2.7	37 +/- 23%	5	4	0	1	no	intestinal lymph node	2	novel	20	FALSE	-	primary_transcript	agcccaagaccauacauuagguguacuguccuaauauacaccuagugcauggucuugggcuug	NA
chr1	118508629	118508692	-	1	14 +/- 17%	16	16	0	0	no	thymus	2	novel	20	FALSE	-	primary_transcript	agcccaagaccauacauuagguguacuguccuaauauacaccuagugcauggucuugggcuug	NA
chr2	20797625	20797685	+	204082	81 +/- 14%	400303	400300	0	3	no	kidney	1	novel	23	FALSE	-	primary_transcript	uuccccuagaaucgaaucugugacuacauggauaccacacaaauucgguucuacagggua	NA
chr2	45306188	45306277	+	10.6	73 +/- 16%	23	21	0	2	no	adrenal gland	1	novel	24	FALSE	-	primary_transcript	gugggcuucccugguagcucagcugggagagaaucugccugcagugcaggagacccagguucgaucucugaguugggaagaucccuguu	NA
chr2	45306188	45306277	+	4.5	76 +/- 16%	11	10	0	1	no	heart	1	novel	24	FALSE	-	primary_transcript	gugggcuucccugguagcucagcugggagagaaucugccugcagugcaggagacccagguucgaucucugaguugggaagaucccuguu	NA
chr2	45306188	45306277	+	4	68 +/- 18%	10	9	0	1	no	mammary gland	2	novel	24	FALSE	-	primary_transcript	gugggcuucccugguagcucagcugggagagaaucugccugcagugcaggagacccagguucgaucucugaguugggaagaucccuguu	NA
chr2	45306188	45306277	+	919.6	76 +/- 15%	1806	1805	0	1	no	ovary	2	novel	24	FALSE	-	primary_transcript	gugggcuucccugguagcucagcugggagagaaucugccugcagugcaggagacccagguucgaucucugaguugggaagaucccuguu	NA
chr2	45306188	45306277	+	6	73 +/- 19%	14	13	0	1	no	white skin	1	novel	24	FALSE	-	primary_transcript	gugggcuucccugguagcucagcugggagagaaucugccugcagugcaggagacccagguucgaucucugaguugggaagaucccuguu	NA
chr2	45306560	45306649	+	50.1	81 +/- 13%	100	93	0	7	no	brain caudal lobe	2	novel	25	FALSE	-	primary_transcript	guggacuucccugguagcucagcugggagagaaucugccugcggugcaggagauccagguucaaucccugaguagggaaagucccuguu	NA
chr2	107667522	107667585	+	0.4	77 +/- 4%	376	376	0	0	no	brain cerebellum	1	novel	27	FALSE	-	primary_transcript	cucacgcgagccgaacgaacaaaacgcucagguccgguuugugcgaggggcucgucgcggggc	NA
chr2	107667522	107667585	+	0.4	71 +/- 5%	2852	2852	0	0	no	lung	1	novel	27	FALSE	-	primary_transcript	cucacgcgagccgaacgaacaaaacgcucagguccgguuugugcgaggggcucgucgcggggc	NA
chr2	107667522	107667585	+	0.4	74 +/- 5%	3090	3090	0	0	no	thyroid	1	novel	27	FALSE	-	primary_transcript	cucacgcgagccgaacgaacaaaacgcucagguccgguuugugcgaggggcucgucgcggggc	NA
chr2	123366655	123366743	+	2.5	67 +/- 15%	7	5	1	1	no	spleen	1	novel	28	FALSE	-	primary_transcript	ugaguguguugcuguucauugagcacucgguggagguggcccacggcaaggccuccugcaaguucucaaagacgggcuaccucaggau	NA
chr2	125437462	125437552	+	2.2	48 +/- 19%	3	2	0	1	no	lung	2	novel	29	FALSE	-	primary_transcript	ucugugcggaucuacagaguugggugaguugaaauagcugaagcuuuaucacaacuuccuacuuagcuuguuaggacucuaaacagugug	NA
chr2	5205388	5205454	-	0.1	77 +/- 4%	46	46	0	0	no	brain cerebellum	1	novel	30	FALSE	-	primary_transcript	gcccaaaaguucguuccaguuuuucuguaacaucuuauggaaaaaucuggacgaacuuuuuguuca	NA
chr2	5205388	5205454	-	0.1	71 +/- 5%	53	53	0	0	no	lung	1	novel	30	FALSE	-	primary_transcript	gcccaaaaguucguuccaguuuuucuguaacaucuuauggaaaaaucuggacgaacuuuuuguuca	NA
chr2	5205388	5205454	-	0.1	74 +/- 5%	53	53	0	0	no	thyroid	1	novel	30	FALSE	-	primary_transcript	gcccaaaaguucguuccaguuuuucuguaacaucuuauggaaaaaucuggacgaacuuuuuguuca	NA
chr2	27018028	27018096	-	1.6	66 +/- 13%	7	5	1	1	no	kidney	1	novel	32	FALSE	-	primary_transcript	ugaugaucaggauugaguuuaaauccaguggcgcaggcacaggagaacagucuuccugguacaggcag	NA
chr2	41564618	41564693	-	1.3	55 +/- 14%	14	13	0	1	no	black skin	1	novel	33	FALSE	-	primary_transcript	agcgagaauucuaccacugaaccacccgugcaccaucuaaaauguuagucgcucaguuguauuugacucuuugcg	NA
chr2	120040448	120040518	-	1.7	49 +/- 19%	7	6	0	1	no	liver	1	novel	37	FALSE	-	primary_transcript	auaauucacggagcuagcguuguugccuucugucuucacagaggccuauucagcuguuuugugagacauu	NA
chr2	120040448	120040518	-	50.6	65 +/- 16%	103	102	0	1	no	thymus	1	novel	37	FALSE	-	primary_transcript	auaauucacggagcuagcguuguugccuucugucuucacagaggccuauucagcuguuuugugagacauu	NA
chr2	130793511	130793569	-	6.2	84 +/- 13%	13	12	0	1	no	lung	1	novel	38	FALSE	-	primary_transcript	agggcgacccuggacccccuggaaacccaggcagaaugggcuacccaggacccucugg	NA
chr2	131962683	131962753	-	4.1	76 +/- 16%	9	8	0	1	no	heart	1	novel	39	FALSE	-	primary_transcript	uggccaaacgggucguucaggauuuucuguaagacuuacagaaagaucuaaacgauccguuuggccaagu	NA
chr3	14896594	14896665	+	29	84 +/- 12%	62	61	0	1	no	ovary	1	novel	41	FALSE	-	primary_transcript	aaaaaggguuggagagagcagcccuccguguguuauagaauaucacaggguugacuguaugacccgacauu	NA
chr3	15480738	15480801	+	0.5	77 +/- 4%	1327	1323	0	4	no	brain cerebellum	1	novel	42	FALSE	-	primary_transcript	ggaggccgggacgagugcaauauuggcaggggaaagaacaacacugcaccgcgucccgucccu	NA
chr3	16321432	16321504	+	2.3	53 +/- 19%	10	10	0	0	no	white skin	1	novel	43	FALSE	-	primary_transcript	gaauguuggagaacugcaguucauccagccauuaaugagcuggcaagagcuagcacaaacuccauauuacuc	NA
chr3	16321432	16321504	+	3.2	44 +/- 24%	12	12	0	0	no	white skin	2	novel	43	FALSE	-	primary_transcript	gaauguuggagaacugcaguucauccagccauuaaugagcuggcaagagcuagcacaaacuccauauuacuc	NA
chr3	33964973	33965038	+	0.4	71 +/- 5%	42	42	0	0	no	lung	1	novel	45	FALSE	-	primary_transcript	gcuggguggagaagguggugaagggugaagagcucuuaccucccacugcccucucuacccggcac	NA
chr3	49797117	49797181	+	0.4	77 +/- 4%	358	358	0	0	no	brain cerebellum	1	novel	47	FALSE	-	primary_transcript	gcuccccacagacccagagccgaauuucuaagguauccgggcucugguggacugaggggggcga	NA
chr3	106062506	106062567	+	6390.1	73 +/- 16%	12535	12527	0	8	no	adrenal gland	1	novel	52	FALSE	-	primary_transcript	guaaacauccgacugaaagcuccuugcaacgccuuacagcuuccagucaaggauguuuaca	NA
chr3	106062506	106062567	+	2662.3	79 +/- 20%	5223	5220	0	3	no	adrenal gland	2	novel	52	FALSE	-	primary_transcript	guaaacauccgacugaaagcuccuugcaacgccuuacagcuuccagucaaggauguuuaca	NA
chr3	106062506	106062567	+	3183.3	80 +/- 14%	6245	6240	0	5	no	brain caudal lobe	1	novel	52	FALSE	-	primary_transcript	guaaacauccgacugaaagcuccuugcaacgccuuacagcuuccagucaaggauguuuaca	NA
chr3	106062506	106062567	+	1240.4	81 +/- 13%	2434	2424	0	10	no	brain caudal lobe	2	novel	52	FALSE	-	primary_transcript	guaaacauccgacugaaagcuccuugcaacgccuuacagcuuccagucaaggauguuuaca	NA
chr3	106062506	106062567	+	7137	73 +/- 18%	14000	13981	0	19	no	brain cerebellum	1	novel	52	FALSE	-	primary_transcript	guaaacauccgacugaaagcuccuugcaacgccuuacagcuuccagucaaggauguuuaca	NA
chr3	106062506	106062567	+	9338.4	76 +/- 21%	18318	18293	0	25	no	heart	1	novel	52	FALSE	-	primary_transcript	guaaacauccgacugaaagcuccuugcaacgccuuacagcuuccagucaaggauguuuaca	NA
chr3	106062506	106062567	+	8448.8	77 +/- 18%	16573	16539	0	34	no	heart	2	novel	52	FALSE	-	primary_transcript	guaaacauccgacugaaagcuccuugcaacgccuuacagcuuccagucaaggauguuuaca	NA
chr3	106062506	106062567	+	6609.3	81 +/- 14%	12965	12947	0	18	no	kidney	1	novel	52	FALSE	-	primary_transcript	guaaacauccgacugaaagcuccuugcaacgccuuacagcuuccagucaaggauguuuaca	NA
chr3	106062506	106062567	+	6273.9	78 +/- 13%	12307	12285	0	22	no	kidney	2	novel	52	FALSE	-	primary_transcript	guaaacauccgacugaaagcuccuugcaacgccuuacagcuuccagucaaggauguuuaca	NA
chr3	106062506	106062567	+	731.5	80 +/- 18%	1436	1435	0	1	no	leg muscle	1	novel	52	FALSE	-	primary_transcript	guaaacauccgacugaaagcuccuugcaacgccuuacagcuuccagucaaggauguuuaca	NA
chr3	106062506	106062567	+	868.2	84 +/- 17%	1704	1701	0	3	no	leg muscle	2	novel	52	FALSE	-	primary_transcript	guaaacauccgacugaaagcuccuugcaacgccuuacagcuuccagucaaggauguuuaca	NA
chr3	106062506	106062567	+	2234	68 +/- 26%	4383	4382	0	1	no	liver	1	novel	52	FALSE	-	primary_transcript	guaaacauccgacugaaagcuccuugcaacgccuuacagcuuccagucaaggauguuuaca	NA
chr3	106062506	106062567	+	2785.1	78 +/- 21%	5464	5460	0	4	no	liver	2	novel	52	FALSE	-	primary_transcript	guaaacauccgacugaaagcuccuugcaacgccuuacagcuuccagucaaggauguuuaca	NA
chr3	106062506	106062567	+	0.2	71 +/- 5%	3506	3505	0	1	no	lung	1	novel	52	FALSE	-	primary_transcript	guaaacauccgacugaaagcuccuugcaacgccuuacagcuuccagucaaggauguuuaca	NA
chr3	106062506	106062567	+	2702.5	67 +/- 25%	5302	5296	0	6	no	lung	2	novel	52	FALSE	-	primary_transcript	guaaacauccgacugaaagcuccuugcaacgccuuacagcuuccagucaaggauguuuaca	NA
chr3	106062506	106062567	+	2847.3	71 +/- 21%	5586	5581	0	5	no	intestinal lymph node	2	novel	52	FALSE	-	primary_transcript	guaaacauccgacugaaagcuccuugcaacgccuuacagcuuccagucaaggauguuuaca	NA
chr3	106062506	106062567	+	935	72 +/- 27%	1835	1834	0	1	no	mammary gland	1	novel	52	FALSE	-	primary_transcript	guaaacauccgacugaaagcuccuugcaacgccuuacagcuuccagucaaggauguuuaca	NA
chr3	106062506	106062567	+	2513.4	84 +/- 12%	4931	4920	0	11	no	ovary	1	novel	52	FALSE	-	primary_transcript	guaaacauccgacugaaagcuccuugcaacgccuuacagcuuccagucaaggauguuuaca	NA
chr3	106062506	106062567	+	1339.8	76 +/- 15%	2629	2628	0	1	no	ovary	2	novel	52	FALSE	-	primary_transcript	guaaacauccgacugaaagcuccuugcaacgccuuacagcuuccagucaaggauguuuaca	NA
chr3	106062506	106062567	+	2397.7	83 +/- 14%	4704	4697	0	7	no	spleen	1	novel	52	FALSE	-	primary_transcript	guaaacauccgacugaaagcuccuugcaacgccuuacagcuuccagucaaggauguuuaca	NA
chr3	106062506	106062567	+	2733.1	84 +/- 12%	5362	5356	0	6	no	spleen	2	novel	52	FALSE	-	primary_transcript	guaaacauccgacugaaagcuccuugcaacgccuuacagcuuccagucaaggauguuuaca	NA
chr3	106062506	106062567	+	8517.1	65 +/- 16%	16707	16698	0	9	no	thymus	1	novel	52	FALSE	-	primary_transcript	guaaacauccgacugaaagcuccuugcaacgccuuacagcuuccagucaaggauguuuaca	NA
chr3	106062506	106062567	+	2535.8	80 +/- 16%	4975	4962	0	13	no	thyroid	1	novel	52	FALSE	-	primary_transcript	guaaacauccgacugaaagcuccuugcaacgccuuacagcuuccagucaaggauguuuaca	NA
chr3	106062506	106062567	+	3004.9	67 +/- 29%	5895	5887	0	8	no	thyroid	2	novel	52	FALSE	-	primary_transcript	guaaacauccgacugaaagcuccuugcaacgccuuacagcuuccagucaaggauguuuaca	NA
chr3	106062506	106062567	+	2170.3	55 +/- 31%	4258	4246	0	12	no	tongue	1	novel	52	FALSE	-	primary_transcript	guaaacauccgacugaaagcuccuugcaacgccuuacagcuuccagucaaggauguuuaca	NA
chr3	106062506	106062567	+	1286.2	75 +/- 21%	2524	2521	0	3	no	tongue	2	novel	52	FALSE	-	primary_transcript	guaaacauccgacugaaagcuccuugcaacgccuuacagcuuccagucaaggauguuuaca	NA
chr3	106062506	106062567	+	706.6	72 +/- 21%	1387	1385	0	2	no	white skin	1	novel	52	FALSE	-	primary_transcript	guaaacauccgacugaaagcuccuugcaacgccuuacagcuuccagucaaggauguuuaca	NA
chr3	118090864	118090944	+	0.4	77 +/- 4%	49	49	0	0	no	brain cerebellum	1	novel	53	FALSE	-	primary_transcript	ccccgcccccgccguuccccccuccuccacugucggccgccagacaucccccggaggauggcagaagugggggcgcaggc	NA
chr3	118090864	118090944	+	0.4	71 +/- 5%	20	20	0	0	no	lung	1	novel	53	FALSE	-	primary_transcript	ccccgcccccgccguuccccccuccuccacugucggccgccagacaucccccggaggauggcagaagugggggcgcaggc	NA
chr3	118090864	118090944	+	0.4	74 +/- 5%	27	27	0	0	no	thyroid	1	novel	53	FALSE	-	primary_transcript	ccccgcccccgccguuccccccuccuccacugucggccgccagacaucccccggaggauggcagaagugggggcgcaggc	NA
chr3	120473520	120473581	+	0.8	77 +/- 4%	3	2	0	1	no	brain cerebellum	1	novel	55	FALSE	-	primary_transcript	uggugcucaucacggacaaguucuggggcccgucgggcgcggagagugucgucggcggcgu	NA
chr3	34285251	34285337	-	0.2	71 +/- 5%	3	2	0	1	no	lung	1	novel	60	FALSE	-	primary_transcript	ucccugucuccucggaucuguccuugcagauagagcaguuugucuacuccucgccacacgacaacaaguccugggagauguuugag	NA
chr3	102923770	102923837	-	1	52 +/- 14%	18	18	0	0	no	brain caudal lobe	1	novel	62	FALSE	-	primary_transcript	ggcgucgguccagcaggccuggccggcaggaguguccagcaggccuggccggcaggaccgacucccc	NA
chr3	102923770	102923837	-	0.6	77 +/- 4%	11	11	0	0	no	brain cerebellum	1	novel	62	FALSE	-	primary_transcript	ggcgucgguccagcaggccuggccggcaggaguguccagcaggccuggccggcaggaccgacucccc	NA
chr3	118090864	118090940	-	0.5	77 +/- 4%	45	45	0	0	no	brain cerebellum	1	novel	66	FALSE	-	primary_transcript	gcgcccccacuucugccauccuccgggggaugucuggcggccgacaguggaggaggggggaacggcgggggcgggg	NA
chr3	120467961	120468020	-	0.4	74 +/- 5%	142	142	0	0	no	thyroid	1	novel	67	FALSE	-	primary_transcript	cagcccccgucccucccucccucgguggacacacacgggagugaagacacggagccaga	NA
chr3	120473520	120473581	-	0.2	77 +/- 4%	3	2	0	1	no	brain cerebellum	1	novel	68	FALSE	-	primary_transcript	acgccgccgacgacacucuccgcgcccgacgggccccagaacuuguccgugaugagcacca	NA
chr4	66346483	66346535	+	0.2	77 +/- 4%	44	44	0	0	no	brain cerebellum	1	novel	69	FALSE	-	primary_transcript	auuagcacccgccuguucucaauguuauuuaagaacagacgaguguugaugc	NA
chr4	66346483	66346535	+	0.2	71 +/- 5%	34	34	0	0	no	lung	1	novel	69	FALSE	-	primary_transcript	auuagcacccgccuguucucaauguuauuuaagaacagacgaguguugaugc	NA
chr4	66346483	66346535	+	0.2	74 +/- 5%	28	28	0	0	no	thyroid	1	novel	69	FALSE	-	primary_transcript	auuagcacccgccuguucucaauguuauuuaagaacagacgaguguugaugc	NA
chr4	77312233	77312299	+	0.7	77 +/- 4%	29	29	0	0	no	brain cerebellum	1	novel	72	FALSE	-	primary_transcript	auuuugaaacgguuugaggccuugcccugcuccauccagagcaagguuauagaaauuucagacagu	NA
chr4	94406725	94406786	+	0.1	77 +/- 4%	48	48	0	0	no	brain cerebellum	1	novel	74	FALSE	-	primary_transcript	uggcaagucuagaaccaccggaucccauuaccucaccagugugaguucuaccauugccaaa	NA
chr4	94406725	94406786	+	0.1	71 +/- 5%	301	301	0	0	no	lung	1	novel	74	FALSE	-	primary_transcript	uggcaagucuagaaccaccggaucccauuaccucaccagugugaguucuaccauugccaaa	NA
chr4	94406725	94406786	+	0.1	74 +/- 5%	2433	2433	0	0	no	thyroid	1	novel	74	FALSE	-	primary_transcript	uggcaagucuagaaccaccggaucccauuaccucaccagugugaguucuaccauugccaaa	NA
chr4	94411212	94411272	+	0	71 +/- 5%	23	23	0	0	no	lung	1	novel	75	FALSE	-	primary_transcript	uggcacugcacaugauugcucagagcggagagacacaagcaaaaaugugcuagugccaaa	NA
chr4	94411212	94411272	+	0	74 +/- 5%	184	184	0	0	no	thyroid	1	novel	75	FALSE	-	primary_transcript	uggcacugcacaugauugcucagagcggagagacacaagcaaaaaugugcuagugccaaa	NA
chr4	102412769	102412837	+	1.1	52 +/- 18%	6	6	0	0	no	lung	1	novel	78	FALSE	-	primary_transcript	gcccugaguuuaggcagcaguucaauguucagcaauguccucugaacugcugcccaaacucgggacuu	NA
chr4	116633958	116634017	+	0.4	77 +/- 4%	52	52	0	0	no	brain cerebellum	1	novel	80	FALSE	-	primary_transcript	agaaagaguccggcacgacugagugacugaacagcaaaguuguguccaacucuuuaaga	NA
chr4	81918459	81918549	-	3.8	55 +/- 18%	3	2	0	1	no	brain cerebellum	1	novel	84	FALSE	-	primary_transcript	caucauucuggguuguaucuggcauccucauggugccgugggcccacugcccauguguccuggugagagaauauaugucaggauggagga	NA
chr4	93220888	93220958	-	0	77 +/- 4%	522	522	0	0	no	brain cerebellum	1	novel	87	FALSE	-	primary_transcript	auacuuuuugggguaagggcuuccugacuacuguagagaggaacagcaagcccagaccgcaaaaagaucc	NA
chr4	116633958	116634013	-	0.2	77 +/- 4%	52	52	0	0	no	brain cerebellum	1	novel	94	FALSE	-	primary_transcript	aaagaguuggacacaacuuugcuguucagucacucagucgugccggacucuuucu	NA
chr5	16534712	16534766	+	0	77 +/- 4%	53	53	0	0	no	brain cerebellum	1	novel	96	FALSE	-	primary_transcript	ccuucucuucccuagaggguaguuagagcuacacccuauggggcagagaggaaa	NA
chr5	21080905	21080999	+	1.6	55 +/- 14%	5	3	0	2	no	kidney	2	novel	97	FALSE	-	primary_transcript	gcuggaucucccaguacuggacuggguugcugaaaaggcucacuccugaauaagaagccuuuuugguguuguauccgggugggcagaagucguu	NA
chr5	25849777	25849839	+	2329.2	73 +/- 16%	4574	4573	0	1	no	adrenal gland	1	novel	99	FALSE	-	primary_transcript	gacaaaguucugugaugcacugacuuucagagagccacagccugaguguauaacagaacuuc	NA
chr5	25849777	25849839	+	839.5	76 +/- 15%	1652	1650	0	2	no	ovary	2	novel	99	FALSE	-	primary_transcript	gacaaaguucugugaugcacugacuuucagagagccacagccugaguguauaacagaacuuc	NA
chr5	34675965	34676048	+	0.6	77 +/- 4%	3	2	0	1	no	brain cerebellum	1	novel	101	FALSE	-	primary_transcript	ggacuucccuggugguccagugguuaagaauuugucugccaaggcaggcgacauggguucaaucacugguucaggauuuucca	NA
chr5	57337556	57337641	+	1.4	57 +/- 14%	3	2	0	1	no	ovary	1	novel	103	FALSE	-	primary_transcript	uuggucuaugaccucuaagccuagaauccugacucagagaauccugaaucagagggguucuagacuuagaggucauagaccgaga	NA
chr5	67706169	67706226	+	13.1	68 +/- 26%	27	16	0	11	no	liver	1	novel	105	FALSE	-	primary_transcript	aagguucauuuguguuuuucugugacaucuuauggaaaaacucaaacgaacuuuugg	NA
chr5	67706169	67706226	+	14.1	78 +/- 21%	29	21	0	8	no	liver	2	novel	105	FALSE	-	primary_transcript	aagguucauuuguguuuuucugugacaucuuauggaaaaacucaaacgaacuuuugg	NA
chr5	67706169	67706226	+	11.5	59 +/- 23%	24	18	0	6	no	intestinal lymph node	1	novel	105	FALSE	-	primary_transcript	aagguucauuuguguuuuucugugacaucuuauggaaaaacucaaacgaacuuuugg	NA
chr5	67706169	67706226	+	17.6	71 +/- 21%	36	30	0	6	no	intestinal lymph node	2	novel	105	FALSE	-	primary_transcript	aagguucauuuguguuuuucugugacaucuuauggaaaaacucaaacgaacuuuugg	NA
chr5	67706169	67706226	+	3.9	69 +/- 15%	9	7	0	2	no	spleen	1	novel	105	FALSE	-	primary_transcript	aagguucauuuguguuuuucugugacaucuuauggaaaaacucaaacgaacuuuugg	NA
chr5	67706169	67706226	+	4.4	81 +/- 12%	10	7	0	3	no	spleen	2	novel	105	FALSE	-	primary_transcript	aagguucauuuguguuuuucugugacaucuuauggaaaaacucaaacgaacuuuugg	NA
chr5	96344474	96344532	+	26.3	80 +/- 14%	53	51	0	2	no	brain caudal lobe	1	novel	107	FALSE	-	primary_transcript	acaaguucgucuggguuuuuccuuaacgucuuauggaaaaaccugaaugaacuuguug	NA
chr5	96344474	96344532	+	25.8	81 +/- 13%	52	51	0	1	no	brain caudal lobe	2	novel	107	FALSE	-	primary_transcript	acaaguucgucuggguuuuuccuuaacgucuuauggaaaaaccugaaugaacuuguug	NA
chr5	103859437	103859504	+	0.1	77 +/- 4%	121	121	0	0	no	brain cerebellum	1	novel	108	FALSE	-	primary_transcript	uccaucauuacccggcaguauuagagacucccaaccagcacccaaacacugcuggguaagacggggg	NA
chr5	103859437	103859504	+	0.1	71 +/- 5%	5780	5780	0	0	no	lung	1	novel	108	FALSE	-	primary_transcript	uccaucauuacccggcaguauuagagacucccaaccagcacccaaacacugcuggguaagacggggg	NA
chr5	103859437	103859504	+	0.1	74 +/- 5%	29356	29356	0	0	no	thyroid	1	novel	108	FALSE	-	primary_transcript	uccaucauuacccggcaguauuagagacucccaaccagcacccaaacacugcuggguaagacggggg	NA
chr5	113009153	113009217	+	2	53 +/- 17%	5	4	0	1	no	brain cerebellum	1	novel	109	TRUE	-	primary_transcript	ccgugggacagaguggaaggaggauccgugcucaccaggcccuccauccccucuugcccaccag	NA
chr5	113009153	113009217	+	2	60 +/- 13%	5	3	0	2	no	kidney	2	novel	109	TRUE	-	primary_transcript	ccgugggacagaguggaaggaggauccgugcucaccaggcccuccauccccucuugcccaccag	NA
chr5	113009153	113009217	+	1	19 +/- 21%	3	2	0	1	no	tongue	1	novel	109	TRUE	-	primary_transcript	ccgugggacagaguggaaggaggauccgugcucaccaggcccuccauccccucuugcccaccag	NA
chr5	16534707	16534766	-	34.7	80 +/- 14%	70	67	0	3	no	brain caudal lobe	1	novel	113	FALSE	-	primary_transcript	uuuccucucugccccauaggguguagcucuaacuacccucuagggaagagaagguuggg	NA
chr5	106250711	106250790	-	0.2	77 +/- 4%	3	2	0	1	no	brain cerebellum	1	novel	122	FALSE	-	primary_transcript	gugcuacguaguuucugcuuuccugccugcuucuuccuuaaacagaagacgggcccaggcauuguugaacugucucgug	NA
chr5	115474904	115474965	-	1.2	47 +/- 17%	3	2	0	1	no	lung	2	novel	123	FALSE	-	primary_transcript	caaagaguucacuuagguuuuuccaugagauguuauggaaaaaucugaaugaacuuuuugg	NA
chr5	117119387	117119453	-	1976.3	78 +/- 13%	3881	3880	0	1	no	kidney	2	novel	125	FALSE	-	primary_transcript	agacaguagauuguauaguuaucccauagcagggcagagccccaaacuauacaaccuacuaccuca	NA
chr5	117119387	117119453	-	3701.1	84 +/- 12%	7264	7262	0	2	no	ovary	1	novel	125	FALSE	-	primary_transcript	agacaguagauuguauaguuaucccauagcagggcagagccccaaacuauacaaccuacuaccuca	NA
chr5	117119647	117119704	-	0.3	77 +/- 4%	52	52	0	0	no	brain cerebellum	1	novel	126	FALSE	-	primary_transcript	agggaagggccggcugaguggagccuuccuuggacaccucauacgguccugcccuca	NA
chr6	58783948	58783997	+	0.1	77 +/- 4%	27	27	0	0	no	brain cerebellum	1	novel	130	FALSE	-	primary_transcript	uguuauucaccugacuauaucuggugauauagucaggugaauaacagga	NA
chr6	58783948	58783997	+	3.4	47 +/- 19%	8	7	0	1	no	mammary gland	2	novel	130	FALSE	-	primary_transcript	uguuauucaccugacuauaucuggugauauagucaggugaauaacagga	NA
chr6	76856520	76856613	+	4.5	81 +/- 12%	12	11	0	1	no	spleen	2	novel	131	FALSE	-	primary_transcript	ggcugguccgaugguaguggguuaccagaacuuauuaacauuagugucacuaaaguugguauacaaccccccacugcuaaauuugacuggcuu	NA
chr6	103687600	103687655	+	4.5	72 +/- 14%	13	13	0	0	no	kidney	2	novel	132	FALSE	-	primary_transcript	gcugggcugcgucggcgcucggagcucggcgcccccgcccggcgcagccucgggc	NA
chr6	103687600	103687655	+	1.1	47 +/- 17%	5	5	0	0	no	lung	2	novel	132	FALSE	-	primary_transcript	gcugggcugcgucggcgcucggagcucggcgcccccgcccggcgcagccucgggc	NA
chr6	103687600	103687655	+	1.4	14 +/- 17%	6	6	0	0	no	thymus	2	novel	132	FALSE	-	primary_transcript	gcugggcugcgucggcgcucggagcucggcgcccccgcccggcgcagccucgggc	NA
chr6	119145914	119145975	+	0	77 +/- 4%	18	18	0	0	no	brain cerebellum	1	novel	134	FALSE	-	primary_transcript	ugcucaauaaauacccguugaauuuagcgcaucucaauucaacaaacauuuauugagcgcc	NA
chr6	119145914	119145975	+	0	71 +/- 5%	90	90	0	0	no	lung	1	novel	134	FALSE	-	primary_transcript	ugcucaauaaauacccguugaauuuagcgcaucucaauucaacaaacauuuauugagcgcc	NA
chr6	41545052	41545113	-	42.5	73 +/- 16%	86	81	0	5	no	adrenal gland	1	novel	135	FALSE	-	primary_transcript	ggugcuugacggaaccauguuuuacucauaccuggcaaccacaugguuagaucaagcacaa	NA
chr6	41545052	41545113	-	3.7	55 +/- 14%	10	9	0	1	no	kidney	2	novel	135	FALSE	-	primary_transcript	ggugcuugacggaaccauguuuuacucauaccuggcaaccacaugguuagaucaagcacaa	NA
chr6	41545052	41545113	-	9.9	72 +/- 22%	22	21	0	1	no	lung	2	novel	135	FALSE	-	primary_transcript	ggugcuugacggaaccauguuuuacucauaccuggcaaccacaugguuagaucaagcacaa	NA
chr6	41545052	41545113	-	13.4	84 +/- 12%	29	28	0	1	no	ovary	1	novel	135	FALSE	-	primary_transcript	ggugcuugacggaaccauguuuuacucauaccuggcaaccacaugguuagaucaagcacaa	NA
chr6	41545052	41545113	-	5.3	79 +/- 15%	13	10	0	3	no	thyroid	1	novel	135	FALSE	-	primary_transcript	ggugcuugacggaaccauguuuuacucauaccuggcaaccacaugguuagaucaagcacaa	NA
chr6	58783944	58783997	-	0	77 +/- 4%	27	27	0	0	no	brain cerebellum	1	novel	136	FALSE	-	primary_transcript	uccuguuauucaccugacuauaucaccagauauagucaggugaauaacauaau	NA
chr6	107238474	107238536	-	1.2	54 +/- 16%	3	2	0	1	no	heart	1	novel	137	FALSE	-	primary_transcript	uccuucagaagucacccggcuccucacgcuggccugggagucgggagacggcugacggccgg	NA
chr7	4255731	4255801	+	1.3	59 +/- 12%	4	2	0	2	no	brain cerebellum	1	novel	142	FALSE	-	primary_transcript	uguggcaggagcagacagcggucaggaggcgcagggcucucuuuucaccucugccuuccccucccacagu	NA
chr7	12981646	12981702	+	0.4	77 +/- 4%	62	62	0	0	no	brain cerebellum	1	novel	145	FALSE	-	primary_transcript	uccugcugaacugagccagugugcacaaaucaacuguguuucagcucaguaggcac	NA
chr7	12981646	12981702	+	0.4	71 +/- 5%	395	395	0	0	no	lung	1	novel	145	FALSE	-	primary_transcript	uccugcugaacugagccagugugcacaaaucaacuguguuucagcucaguaggcac	NA
chr7	12981646	12981702	+	0.4	74 +/- 5%	196	196	0	0	no	thyroid	1	novel	145	FALSE	-	primary_transcript	uccugcugaacugagccagugugcacaaaucaacuguguuucagcucaguaggcac	NA
chr7	19291700	19291785	+	0.2	77 +/- 4%	39	39	0	0	no	brain cerebellum	1	novel	146	FALSE	-	primary_transcript	gugaggcaggcgggaggcgggugugagacccugggccggccugcggacgugcucacucacccucugcccgcucucugucuuacag	NA
chr7	19291700	19291785	+	0.2	74 +/- 5%	14	14	0	0	no	thyroid	1	novel	146	FALSE	-	primary_transcript	gugaggcaggcgggaggcgggugugagacccugggccggccugcggacgugcucacucacccucugcccgcucucugucuuacag	NA
chr7	45354491	45354562	+	1.3	41 +/- 21%	4	3	0	1	no	thyroid	2	novel	148	FALSE	-	primary_transcript	gcgcguuaggaggcucuggucguuuugcucuccugucuucccgccugcgccagggaccugcccaacucagu	NA
chr7	50687431	50687495	+	0.2	77 +/- 4%	1322	1322	0	0	no	brain cerebellum	1	novel	150	FALSE	-	primary_transcript	agucggucccucgggccagggcaggaagugagucucucuuacccuggugcguggggccgcaggg	NA
chr7	50687431	50687495	+	0.2	71 +/- 5%	177	177	0	0	no	lung	1	novel	150	FALSE	-	primary_transcript	agucggucccucgggccagggcaggaagugagucucucuuacccuggugcguggggccgcaggg	NA
chr7	50687431	50687495	+	0.2	74 +/- 5%	57	57	0	0	no	thyroid	1	novel	150	FALSE	-	primary_transcript	agucggucccucgggccagggcaggaagugagucucucuuacccuggugcguggggccgcaggg	NA
chr7	13658395	13658451	-	1.1	59 +/- 12%	4	3	0	1	no	brain cerebellum	1	novel	159	FALSE	-	primary_transcript	cgugcagacuggacuucgugccggggcgagcugacacgaguucgagacugcauaga	NA
chr7	19291761	19291844	-	0.1	77 +/- 4%	39	39	0	0	no	brain cerebellum	1	novel	161	FALSE	-	primary_transcript	uggggcccuccuccugcuggguggccuugggcuugccuuccagcucauccugggagcugcuguaagacagagagcgggcagag	NA
chr7	19291761	19291844	-	0.1	74 +/- 5%	14	14	0	0	no	thyroid	1	novel	161	FALSE	-	primary_transcript	uggggcccuccuccugcuggguggccuugggcuugccuuccagcucauccugggagcugcuguaagacagagagcgggcagag	NA
chr7	21255394	21255459	-	6	75 +/- 19%	14	13	0	1	no	lung	2	novel	163	FALSE	-	primary_transcript	ccucagaccuuagauuucuucaauagccaucaggucaaagugaagaaauuuuagucaucauguac	NA
chr7	39194961	39195015	-	0	77 +/- 4%	1217	1217	0	0	no	brain cerebellum	1	novel	164	FALSE	-	primary_transcript	uggcacauagcaggcacucaacaaguauauacugaguacuuacuaggugccaag	NA
chr7	39194961	39195015	-	0	71 +/- 5%	487	487	0	0	no	lung	1	novel	164	FALSE	-	primary_transcript	uggcacauagcaggcacucaacaaguauauacugaguacuuacuaggugccaag	NA
chr7	39194961	39195015	-	0	74 +/- 5%	647	647	0	0	no	thyroid	1	novel	164	FALSE	-	primary_transcript	uggcacauagcaggcacucaacaaguauauacugaguacuuacuaggugccaag	NA
chr7	62810747	62810804	-	888.9	62 +/- 29%	1745	1744	0	1	no	white skin	2	novel	167	FALSE	-	primary_transcript	acaguauuuccaggaauccccaucuuagcaucuaagggauuccugggaaaacuggac	NA
chr7	63067342	63067417	-	0	77 +/- 4%	50	50	0	0	no	brain cerebellum	1	novel	168	FALSE	-	primary_transcript	uggcuugcucuggggucacccagccagagaguggggaaggcgacuccacucaggccuucugacuccaaguccagu	NA
chr7	63067342	63067417	-	0	71 +/- 5%	148	148	0	0	no	lung	1	novel	168	FALSE	-	primary_transcript	uggcuugcucuggggucacccagccagagaguggggaaggcgacuccacucaggccuucugacuccaaguccagu	NA
chr7	63067342	63067417	-	0	74 +/- 5%	27	27	0	0	no	thyroid	1	novel	168	FALSE	-	primary_transcript	uggcuugcucuggggucacccagccagagaguggggaaggcgacuccacucaggccuucugacuccaaguccagu	NA
chr8	7995558	7995606	+	2.4	36 +/- 24%	9	8	0	1	no	leg muscle	1	novel	171	FALSE	-	primary_transcript	cgcgccugugaauagccacuguacuccagccugggcaauauagcgaga	NA
chr8	41936251	41936314	+	16.3	80 +/- 16%	33	32	0	1	no	thyroid	1	novel	175	FALSE	-	primary_transcript	cagaaaguuucucugggguuuuucaguaagaucagauagaaaaccucaaaugaacuuucuggc	NA
chr8	41936251	41936314	+	1	41 +/- 21%	3	2	0	1	no	thyroid	2	novel	175	FALSE	-	primary_transcript	cagaaaguuucucugggguuuuucaguaagaucagauagaaaaccucaaaugaacuuucuggc	NA
chr8	86412266	86412322	+	1.4	52 +/- 14%	4	3	0	1	no	brain caudal lobe	1	novel	180	FALSE	-	primary_transcript	cugggggcacuggccaggcugugcagaugcccacugacuggcccuuuucucccacc	NA
chr8	22534820	22534875	-	0.3	77 +/- 4%	913	913	0	0	no	brain cerebellum	1	novel	184	FALSE	-	primary_transcript	gcaauauguuggcauagcagguucgcaguucaacagcuaugccagcaucuugccu	NA
chr8	22534820	22534875	-	0.3	71 +/- 5%	26	26	0	0	no	lung	1	novel	184	FALSE	-	primary_transcript	gcaauauguuggcauagcagguucgcaguucaacagcuaugccagcaucuugccu	NA
chr8	22534820	22534875	-	0.3	74 +/- 5%	35	35	0	0	no	thyroid	1	novel	184	FALSE	-	primary_transcript	gcaauauguuggcauagcagguucgcaguucaacagcuaugccagcaucuugccu	NA
chr8	41936247	41936314	-	0.2	74 +/- 5%	32	32	0	0	no	thyroid	1	novel	187	FALSE	-	primary_transcript	gccagaaaguucauuugagguuuucuaucugaucuuacugaaaaaccccagagaaacuuucuggcua	NA
chr8	83009613	83009675	-	4182.1	73 +/- 16%	8205	8196	0	9	no	adrenal gland	1	novel	190	FALSE	-	primary_transcript	cgugguaaucccuggcaaugugauuuuaaucuuaagucacaaaucagcaugccaggaaccca	NA
chr8	83009613	83009675	-	4721	51 +/- 35%	9262	9258	0	4	no	black skin	1	novel	190	FALSE	-	primary_transcript	cgugguaaucccuggcaaugugauuuuaaucuuaagucacaaaucagcaugccaggaaccca	NA
chr8	83009613	83009675	-	2569.5	73 +/- 23%	5042	5036	0	6	no	black skin	2	novel	190	FALSE	-	primary_transcript	cgugguaaucccuggcaaugugauuuuaaucuuaagucacaaaucagcaugccaggaaccca	NA
chr8	83009613	83009675	-	3801.8	80 +/- 14%	7459	7454	0	5	no	brain caudal lobe	1	novel	190	FALSE	-	primary_transcript	cgugguaaucccuggcaaugugauuuuaaucuuaagucacaaaucagcaugccaggaaccca	NA
chr8	83009613	83009675	-	1679.4	81 +/- 13%	3296	3291	0	5	no	brain caudal lobe	2	novel	190	FALSE	-	primary_transcript	cgugguaaucccuggcaaugugauuuuaaucuuaagucacaaaucagcaugccaggaaccca	NA
chr8	83009613	83009675	-	4690.9	73 +/- 18%	9203	9193	0	10	no	brain cerebellum	1	novel	190	FALSE	-	primary_transcript	cgugguaaucccuggcaaugugauuuuaaucuuaagucacaaaucagcaugccaggaaccca	NA
chr8	83009613	83009675	-	5571.9	68 +/- 21%	10931	10930	0	1	no	brain cerebellum	2	novel	190	FALSE	-	primary_transcript	cgugguaaucccuggcaaugugauuuuaaucuuaagucacaaaucagcaugccaggaaccca	NA
chr8	83009613	83009675	-	9666.3	76 +/- 21%	18962	18948	0	14	no	heart	1	novel	190	FALSE	-	primary_transcript	cgugguaaucccuggcaaugugauuuuaaucuuaagucacaaaucagcaugccaggaaccca	NA
chr8	83009613	83009675	-	9677	77 +/- 18%	18983	18969	0	14	no	heart	2	novel	190	FALSE	-	primary_transcript	cgugguaaucccuggcaaugugauuuuaaucuuaagucacaaaucagcaugccaggaaccca	NA
chr8	83009613	83009675	-	2506.8	81 +/- 14%	4919	4918	0	1	no	kidney	1	novel	190	FALSE	-	primary_transcript	cgugguaaucccuggcaaugugauuuuaaucuuaagucacaaaucagcaugccaggaaccca	NA
chr8	83009613	83009675	-	4383	78 +/- 13%	8599	8587	0	12	no	kidney	2	novel	190	FALSE	-	primary_transcript	cgugguaaucccuggcaaugugauuuuaaucuuaagucacaaaucagcaugccaggaaccca	NA
chr8	83009613	83009675	-	2323.3	80 +/- 18%	4559	4556	0	3	no	leg muscle	1	novel	190	FALSE	-	primary_transcript	cgugguaaucccuggcaaugugauuuuaaucuuaagucacaaaucagcaugccaggaaccca	NA
chr8	83009613	83009675	-	1975.6	84 +/- 17%	3877	3876	0	1	no	leg muscle	2	novel	190	FALSE	-	primary_transcript	cgugguaaucccuggcaaugugauuuuaaucuuaagucacaaaucagcaugccaggaaccca	NA
chr8	83009613	83009675	-	1260.8	68 +/- 26%	2475	2473	0	2	no	liver	1	novel	190	FALSE	-	primary_transcript	cgugguaaucccuggcaaugugauuuuaaucuuaagucacaaaucagcaugccaggaaccca	NA
chr8	83009613	83009675	-	1485.1	78 +/- 21%	2915	2914	0	1	no	liver	2	novel	190	FALSE	-	primary_transcript	cgugguaaucccuggcaaugugauuuuaaucuuaagucacaaaucagcaugccaggaaccca	NA
chr8	83009613	83009675	-	3953.7	82 +/- 15%	7757	7753	0	4	no	lung	1	novel	190	FALSE	-	primary_transcript	cgugguaaucccuggcaaugugauuuuaaucuuaagucacaaaucagcaugccaggaaccca	NA
chr8	83009613	83009675	-	5671.3	67 +/- 25%	11126	11124	0	2	no	lung	2	novel	190	FALSE	-	primary_transcript	cgugguaaucccuggcaaugugauuuuaaucuuaagucacaaaucagcaugccaggaaccca	NA
chr8	83009613	83009675	-	1050.8	72 +/- 27%	2063	2062	0	1	no	mammary gland	1	novel	190	FALSE	-	primary_transcript	cgugguaaucccuggcaaugugauuuuaaucuuaagucacaaaucagcaugccaggaaccca	NA
chr8	83009613	83009675	-	754.6	77 +/- 15%	1482	1481	0	1	no	mammary gland	2	novel	190	FALSE	-	primary_transcript	cgugguaaucccuggcaaugugauuuuaaucuuaagucacaaaucagcaugccaggaaccca	NA
chr8	83009613	83009675	-	5401.1	84 +/- 12%	10596	10594	0	2	no	ovary	1	novel	190	FALSE	-	primary_transcript	cgugguaaucccuggcaaugugauuuuaaucuuaagucacaaaucagcaugccaggaaccca	NA
chr8	83009613	83009675	-	1112.5	76 +/- 15%	2184	2181	0	3	no	ovary	2	novel	190	FALSE	-	primary_transcript	cgugguaaucccuggcaaugugauuuuaaucuuaagucacaaaucagcaugccaggaaccca	NA
chr8	83009613	83009675	-	1607	83 +/- 14%	3154	3152	0	2	no	spleen	1	novel	190	FALSE	-	primary_transcript	cgugguaaucccuggcaaugugauuuuaaucuuaagucacaaaucagcaugccaggaaccca	NA
chr8	83009613	83009675	-	2558.8	80 +/- 16%	5021	5017	0	4	no	thyroid	1	novel	190	FALSE	-	primary_transcript	cgugguaaucccuggcaaugugauuuuaaucuuaagucacaaaucagcaugccaggaaccca	NA
chr8	83009613	83009675	-	2765.3	67 +/- 29%	5426	5423	0	3	no	thyroid	2	novel	190	FALSE	-	primary_transcript	cgugguaaucccuggcaaugugauuuuaaucuuaagucacaaaucagcaugccaggaaccca	NA
chr8	83009613	83009675	-	9622	55 +/- 31%	18875	18868	0	7	no	tongue	1	novel	190	FALSE	-	primary_transcript	cgugguaaucccuggcaaugugauuuuaaucuuaagucacaaaucagcaugccaggaaccca	NA
chr8	83009613	83009675	-	6209.2	75 +/- 21%	12181	12172	0	9	no	tongue	2	novel	190	FALSE	-	primary_transcript	cgugguaaucccuggcaaugugauuuuaaucuuaagucacaaaucagcaugccaggaaccca	NA
chr8	83009613	83009675	-	4000.1	72 +/- 21%	7848	7846	0	2	no	white skin	1	novel	190	FALSE	-	primary_transcript	cgugguaaucccuggcaaugugauuuuaaucuuaagucacaaaucagcaugccaggaaccca	NA
chr8	83009613	83009675	-	1693.2	62 +/- 29%	3323	3316	0	7	no	white skin	2	novel	190	FALSE	-	primary_transcript	cgugguaaucccuggcaaugugauuuuaaucuuaagucacaaaucagcaugccaggaaccca	NA
chr8	83009834	83009905	-	0	77 +/- 4%	4385	4384	0	1	no	brain cerebellum	1	novel	191	FALSE	-	primary_transcript	gugcagaacuuagccacugugaacaaagcggaaaccagucacuguucaccaaucagcuaagcucugcaccu	NA
chr8	83009834	83009905	-	0	71 +/- 5%	16006	16006	0	0	no	lung	1	novel	191	FALSE	-	primary_transcript	gugcagaacuuagccacugugaacaaagcggaaaccagucacuguucaccaaucagcuaagcucugcaccu	NA
chr8	83009834	83009905	-	0	74 +/- 5%	6880	6880	0	0	no	thyroid	1	novel	191	FALSE	-	primary_transcript	gugcagaacuuagccacugugaacaaagcggaaaccagucacuguucaccaaucagcuaagcucugcaccu	NA
chr8	83010380	83010438	-	0.1	77 +/- 4%	58	58	0	0	no	brain cerebellum	1	novel	192	FALSE	-	primary_transcript	uuccugcugaacugagccaguguguaaaaugagaacugauaucagcucaguaggcacc	NA
chr8	83010380	83010438	-	0.1	71 +/- 5%	88	88	0	0	no	lung	1	novel	192	FALSE	-	primary_transcript	uuccugcugaacugagccaguguguaaaaugagaacugauaucagcucaguaggcacc	NA
chr8	83010380	83010438	-	0.1	74 +/- 5%	58	58	0	0	no	thyroid	1	novel	192	FALSE	-	primary_transcript	uuccugcugaacugagccaguguguaaaaugagaacugauaucagcucaguaggcacc	NA
chr8	105147061	105147115	-	0.1	77 +/- 4%	19987	19987	0	0	no	brain cerebellum	1	novel	194	FALSE	-	primary_transcript	uaugcccauggacugcauggugcuggcuuccacgauguaguccaaaggcacaua	NA
chr8	105147061	105147115	-	0.1	71 +/- 5%	1835	1835	0	0	no	lung	1	novel	194	FALSE	-	primary_transcript	uaugcccauggacugcauggugcuggcuuccacgauguaguccaaaggcacaua	NA
chr8	109710664	109710740	-	354.1	81 +/- 14%	709	708	0	1	no	kidney	1	novel	195	FALSE	-	primary_transcript	gaagccuacagcacccgguauucccaggcagucucccaucuaaguauuaaccaggccugacccugcuuagcuucug	NA
chr9	10768286	10768346	+	13161.9	80 +/- 14%	25818	25817	0	1	no	brain caudal lobe	1	novel	196	FALSE	-	primary_transcript	gcaaacauccgacugaaagccuuucugcagccucacagcuuccagucgaggauguuuaca	NA
chr9	10768286	10768346	+	8031	81 +/- 13%	15754	15749	0	5	no	brain caudal lobe	2	novel	196	FALSE	-	primary_transcript	gcaaacauccgacugaaagccuuucugcagccucacagcuuccagucgaggauguuuaca	NA
chr9	10768286	10768346	+	43156.9	73 +/- 18%	84652	84647	0	5	no	brain cerebellum	1	novel	196	FALSE	-	primary_transcript	gcaaacauccgacugaaagccuuucugcagccucacagcuuccagucgaggauguuuaca	NA
chr9	10768286	10768346	+	1507.3	80 +/- 18%	2958	2957	0	1	no	leg muscle	1	novel	196	FALSE	-	primary_transcript	gcaaacauccgacugaaagccuuucugcagccucacagcuuccagucgaggauguuuaca	NA
chr9	10768286	10768346	+	1641.9	84 +/- 17%	3222	3221	0	1	no	leg muscle	2	novel	196	FALSE	-	primary_transcript	gcaaacauccgacugaaagccuuucugcagccucacagcuuccagucgaggauguuuaca	NA
chr9	10768286	10768346	+	14049.5	84 +/- 12%	27559	27556	0	3	no	spleen	2	novel	196	FALSE	-	primary_transcript	gcaaacauccgacugaaagccuuucugcagccucacagcuuccagucgaggauguuuaca	NA
chr9	10768286	10768346	+	7783.2	55 +/- 31%	15268	15267	0	1	no	tongue	1	novel	196	FALSE	-	primary_transcript	gcaaacauccgacugaaagccuuucugcagccucacagcuuccagucgaggauguuuaca	NA
chr9	10768286	10768346	+	4978.7	75 +/- 21%	9767	9765	0	2	no	tongue	2	novel	196	FALSE	-	primary_transcript	gcaaacauccgacugaaagccuuucugcagccucacagcuuccagucgaggauguuuaca	NA
chr9	57797509	57797595	+	1.1	40 +/- 18%	3	2	0	1	no	mammary gland	2	novel	197	FALSE	-	primary_transcript	cgggcuuuuacugcugcugguuauggaaauuacagucccagacuugacguugcuacacuagaggaagccacagguaaaauguuuga	NA
chr9	61455915	61455983	+	0.5	77 +/- 4%	20	20	0	0	no	brain cerebellum	1	novel	198	FALSE	-	primary_transcript	ugcucagcuccagggagcaccacucacauaguccaggacaggaacggcguccccuggagcugugcgac	NA
chr9	100187898	100187948	+	0.1	77 +/- 4%	313	313	0	0	no	brain cerebellum	1	novel	199	FALSE	-	primary_transcript	guggucucagggcagcuuggacucacugguuccaccucccgaguccucac	NA
chr10	26814502	26814591	+	15.4	77 +/- 15%	33	32	0	1	no	mammary gland	2	novel	204	FALSE	-	primary_transcript	acggccggcgaagugaguucaauggcugaggugagguaccccgccugggggccucauaacccaauucagacuacucucccgcccguccu	NA
chr10	65243387	65243450	+	23.2	73 +/- 16%	50	49	0	1	no	adrenal gland	1	novel	207	FALSE	-	primary_transcript	uagcagaagcauuuccgcacacugguauccauaaucuagccugugcagaaguguuuccacuag	NA
chr10	65243387	65243450	+	11.9	59 +/- 23%	28	27	0	1	no	intestinal lymph node	1	novel	207	FALSE	-	primary_transcript	uagcagaagcauuuccgcacacugguauccauaaucuagccugugcagaaguguuuccacuag	NA
chr10	13200056	13200120	-	1.7	48 +/- 20%	10	10	0	0	no	black skin	2	novel	210	FALSE	-	primary_transcript	ugugacuguuccugguauugauugcauuuguuggucguacagugcaaccauaggcagucacaua	NA
chr10	13200056	13200120	-	2.6	47 +/- 13%	14	14	0	0	no	brain caudal lobe	2	novel	210	FALSE	-	primary_transcript	ugugacuguuccugguauugauugcauuuguuggucguacagugcaaccauaggcagucacaua	NA
chr10	13200056	13200120	-	2.4	60 +/- 13%	11	11	0	0	no	kidney	2	novel	210	FALSE	-	primary_transcript	ugugacuguuccugguauugauugcauuuguuggucguacagugcaaccauaggcagucacaua	NA
chr10	13200056	13200120	-	2.6	45 +/- 18%	29	29	0	0	no	mammary gland	2	novel	210	FALSE	-	primary_transcript	ugugacuguuccugguauugauugcauuuguuggucguacagugcaaccauaggcagucacaua	NA
chr10	87021145	87021210	-	0.1	77 +/- 4%	60	60	0	0	no	brain cerebellum	1	novel	213	FALSE	-	primary_transcript	gcacagcggcuuggccuguccacucuauggggaccugagagaugagacggcugcagaacugccgg	NA
chr10	87021145	87021210	-	0.1	71 +/- 5%	84	84	0	0	no	lung	1	novel	213	FALSE	-	primary_transcript	gcacagcggcuuggccuguccacucuauggggaccugagagaugagacggcugcagaacugccgg	NA
chr11	2537479	2537546	+	0.3	74 +/- 5%	34	34	0	0	no	thyroid	1	novel	214	FALSE	-	primary_transcript	acaccaagcuguaggucugagccugccaugcugugugcagucagggucugaccucagccuggggugg	NA
chr11	38511131	38511189	+	0.2	77 +/- 4%	35	35	0	0	no	brain cerebellum	1	novel	215	FALSE	-	primary_transcript	aucucuacggguaagugugugauuucuuuagugacaucacauuugccugcagagauuu	NA
chr11	38511131	38511189	+	0.2	74 +/- 5%	25	25	0	0	no	thyroid	1	novel	215	FALSE	-	primary_transcript	aucucuacggguaagugugugauuucuuuagugacaucacauuugccugcagagauuu	NA
chr11	48599997	48600054	+	2.3	70 +/- 13%	50	50	0	0	no	kidney	1	novel	216	FALSE	-	primary_transcript	uccagugugucuuaagcugauguuaugaagagcaggcucagauuaaggcacaagucu	NA
chr11	49164273	49164329	+	4.4	71 +/- 20%	10	7	0	3	no	lung	2	novel	217	FALSE	-	primary_transcript	uggggcagaccucagagaggccaggcuaacaguccucucucuggccugccucccag	NA
chr11	89658597	89658649	+	1.3	57 +/- 15%	5	4	0	1	no	adrenal gland	2	novel	219	FALSE	-	primary_transcript	ggcuggaguguaguggcuauucacaggcaugaucccacuacugaucagcacg	NA
chr11	104312284	104312331	+	24.3	79 +/- 20%	49	47	0	2	no	adrenal gland	2	novel	224	FALSE	-	primary_transcript	cuaucugagugauggugaggacuguccugaccaccaagaucgcugau	NA
chr11	104312284	104312331	+	46.7	78 +/- 13%	93	89	0	4	no	kidney	2	novel	224	FALSE	-	primary_transcript	cuaucugagugauggugaggacuguccugaccaccaagaucgcugau	NA
chr11	104312284	104312331	+	39.6	82 +/- 15%	79	78	0	1	no	lung	1	novel	224	FALSE	-	primary_transcript	cuaucugagugauggugaggacuguccugaccaccaagaucgcugau	NA
chr11	104312284	104312331	+	66.1	59 +/- 23%	131	112	0	19	no	intestinal lymph node	1	novel	224	FALSE	-	primary_transcript	cuaucugagugauggugaggacuguccugaccaccaagaucgcugau	NA
chr11	104312284	104312331	+	0.1	74 +/- 5%	72	60	0	12	no	thyroid	1	novel	224	FALSE	-	primary_transcript	cuaucugagugauggugaggacuguccugaccaccaagaucgcugau	NA
chr11	104312284	104312331	+	21.2	72 +/- 21%	43	35	0	8	no	white skin	1	novel	224	FALSE	-	primary_transcript	cuaucugagugauggugaggacuguccugaccaccaagaucgcugau	NA
chr11	2537479	2537542	-	0.2	74 +/- 5%	34	34	0	0	no	thyroid	1	novel	225	FALSE	-	primary_transcript	cccaggcugaggucagacccugacugcacacagcauggcaggcucagaccuacagcuuggugu	NA
chr11	60317042	60317098	-	0	77 +/- 4%	11	11	0	0	no	brain cerebellum	1	novel	228	FALSE	-	primary_transcript	uuccggucgcugugcucucgccugagcaguagggcgaggcucggcggucugggaac	NA
chr11	72573707	72573763	-	7.2	68 +/- 25%	16	15	0	1	no	black skin	1	novel	229	FALSE	-	primary_transcript	ucgguuuuugccccaugcguuggaagacuuccccaaccgcgaguggcugaaccuug	NA
chr11	72573707	72573763	-	0	77 +/- 4%	40	40	0	0	no	brain cerebellum	1	novel	229	FALSE	-	primary_transcript	ucgguuuuugccccaugcguuggaagacuuccccaaccgcgaguggcugaaccuug	NA
chr11	72573707	72573763	-	22	68 +/- 21%	45	43	0	2	no	brain cerebellum	2	novel	229	FALSE	-	primary_transcript	ucgguuuuugccccaugcguuggaagacuuccccaaccgcgaguggcugaaccuug	NA
chr11	72573707	72573763	-	0	71 +/- 5%	20	20	0	0	no	lung	1	novel	229	FALSE	-	primary_transcript	ucgguuuuugccccaugcguuggaagacuuccccaaccgcgaguggcugaaccuug	NA
chr11	72573707	72573763	-	8.8	84 +/- 13%	19	18	0	1	no	spleen	1	novel	229	FALSE	-	primary_transcript	ucgguuuuugccccaugcguuggaagacuuccccaaccgcgaguggcugaaccuug	NA
chr11	72573707	72573763	-	19.5	21 +/- 32%	40	37	0	3	no	thymus	2	novel	229	FALSE	-	primary_transcript	ucgguuuuugccccaugcguuggaagacuuccccaaccgcgaguggcugaaccuug	NA
chr11	72573707	72573763	-	0	74 +/- 5%	21	21	0	0	no	thyroid	1	novel	229	FALSE	-	primary_transcript	ucgguuuuugccccaugcguuggaagacuuccccaaccgcgaguggcugaaccuug	NA
chr11	86885086	86885146	-	1.2	41 +/- 14%	4	3	0	1	no	brain caudal lobe	2	novel	230	FALSE	-	primary_transcript	uacagugaccaggugacgacggauuucucaaguaacaaccucauggcuuggucacagugu	NA
chr11	93984973	93985021	-	0.9	74 +/- 5%	4	3	0	1	no	thyroid	1	novel	231	FALSE	-	primary_transcript	gccacagugaggacagugauuuggaaauugauugaccaucugggccgg	NA
chr11	95709448	95709508	-	8.5	73 +/- 15%	18	15	0	3	no	adrenal gland	1	novel	232	FALSE	-	primary_transcript	gguacagucaacggucggugguuuuuucaaaucccaaacucaccgacagcguugaauguu	NA
chr11	95709448	95709508	-	8	61 +/- 30%	17	16	0	1	no	black skin	1	novel	232	FALSE	-	primary_transcript	gguacagucaacggucggugguuuuuucaaaucccaaacucaccgacagcguugaauguu	NA
chr11	95709448	95709508	-	5.5	78 +/- 18%	12	11	0	1	no	black skin	2	novel	232	FALSE	-	primary_transcript	gguacagucaacggucggugguuuuuucaaaucccaaacucaccgacagcguugaauguu	NA
chr11	95709448	95709508	-	86	80 +/- 14%	170	158	0	12	no	brain caudal lobe	1	novel	232	FALSE	-	primary_transcript	gguacagucaacggucggugguuuuuucaaaucccaaacucaccgacagcguugaauguu	NA
chr11	95709448	95709508	-	67.7	81 +/- 13%	134	126	0	8	no	brain caudal lobe	2	novel	232	FALSE	-	primary_transcript	gguacagucaacggucggugguuuuuucaaaucccaaacucaccgacagcguugaauguu	NA
chr11	95709448	95709508	-	181.4	68 +/- 21%	357	304	0	53	no	brain cerebellum	2	novel	232	FALSE	-	primary_transcript	gguacagucaacggucggugguuuuuucaaaucccaaacucaccgacagcguugaauguu	NA
chr11	95709448	95709508	-	62.1	76 +/- 21%	123	121	0	2	no	heart	1	novel	232	FALSE	-	primary_transcript	gguacagucaacggucggugguuuuuucaaaucccaaacucaccgacagcguugaauguu	NA
chr11	95709448	95709508	-	66.1	77 +/- 18%	131	129	0	2	no	heart	2	novel	232	FALSE	-	primary_transcript	gguacagucaacggucggugguuuuuucaaaucccaaacucaccgacagcguugaauguu	NA
chr11	95709448	95709508	-	23.8	81 +/- 14%	48	43	0	5	no	kidney	1	novel	232	FALSE	-	primary_transcript	gguacagucaacggucggugguuuuuucaaaucccaaacucaccgacagcguugaauguu	NA
chr11	95709448	95709508	-	47.3	78 +/- 13%	94	88	0	6	no	kidney	2	novel	232	FALSE	-	primary_transcript	gguacagucaacggucggugguuuuuucaaaucccaaacucaccgacagcguugaauguu	NA
chr11	95709448	95709508	-	13.1	82 +/- 15%	27	23	0	4	no	lung	1	novel	232	FALSE	-	primary_transcript	gguacagucaacggucggugguuuuuucaaaucccaaacucaccgacagcguugaauguu	NA
chr11	95709448	95709508	-	18.7	67 +/- 25%	38	26	0	12	no	lung	2	novel	232	FALSE	-	primary_transcript	gguacagucaacggucggugguuuuuucaaaucccaaacucaccgacagcguugaauguu	NA
chr11	95709448	95709508	-	17.2	59 +/- 23%	35	29	0	6	no	intestinal lymph node	1	novel	232	FALSE	-	primary_transcript	gguacagucaacggucggugguuuuuucaaaucccaaacucaccgacagcguugaauguu	NA
chr11	95709448	95709508	-	19.7	71 +/- 21%	40	36	0	4	no	intestinal lymph node	2	novel	232	FALSE	-	primary_transcript	gguacagucaacggucggugguuuuuucaaaucccaaacucaccgacagcguugaauguu	NA
chr11	95709448	95709508	-	15.2	77 +/- 15%	31	29	0	2	no	mammary gland	2	novel	232	FALSE	-	primary_transcript	gguacagucaacggucggugguuuuuucaaaucccaaacucaccgacagcguugaauguu	NA
chr11	95709448	95709508	-	27.9	84 +/- 12%	56	52	0	4	no	ovary	1	novel	232	FALSE	-	primary_transcript	gguacagucaacggucggugguuuuuucaaaucccaaacucaccgacagcguugaauguu	NA
chr11	95709448	95709508	-	16.2	83 +/- 14%	33	25	0	8	no	spleen	1	novel	232	FALSE	-	primary_transcript	gguacagucaacggucggugguuuuuucaaaucccaaacucaccgacagcguugaauguu	NA
chr11	95709448	95709508	-	25.9	84 +/- 12%	52	42	0	10	no	spleen	2	novel	232	FALSE	-	primary_transcript	gguacagucaacggucggugguuuuuucaaaucccaaacucaccgacagcguugaauguu	NA
chr11	95709448	95709508	-	54.9	80 +/- 16%	109	108	0	1	no	thyroid	1	novel	232	FALSE	-	primary_transcript	gguacagucaacggucggugguuuuuucaaaucccaaacucaccgacagcguugaauguu	NA
chr11	95709448	95709508	-	23.3	75 +/- 21%	47	45	0	2	no	tongue	2	novel	232	FALSE	-	primary_transcript	gguacagucaacggucggugguuuuuucaaaucccaaacucaccgacagcguugaauguu	NA
chr11	104131416	104131475	-	0.1	77 +/- 4%	4944	4933	0	11	no	brain cerebellum	1	novel	235	FALSE	-	primary_transcript	cgcauuauuacucacgguacgaguuugaagugucacagcgcguaccaaaaguaauaaug	NA
chr11	104131416	104131475	-	0.1	71 +/- 5%	37108	37087	0	21	no	lung	1	novel	235	FALSE	-	primary_transcript	cgcauuauuacucacgguacgaguuugaagugucacagcgcguaccaaaaguaauaaug	NA
chr11	104131416	104131475	-	0.1	74 +/- 5%	6657	6644	0	13	no	thyroid	1	novel	235	FALSE	-	primary_transcript	cgcauuauuacucacgguacgaguuugaagugucacagcgcguaccaaaaguaauaaug	NA
chr12	19596213	19596275	+	145.4	80 +/- 14%	291	290	0	1	no	brain caudal lobe	1	novel	238	FALSE	-	primary_transcript	agcagcacaguuaauacuggagauaauuuuagaaucuuaacaccaauauuuacgugcugcua	NA
chr12	19596213	19596275	+	384	82 +/- 15%	759	758	0	1	no	lung	1	novel	238	FALSE	-	primary_transcript	agcagcacaguuaauacuggagauaauuuuagaaucuuaacaccaauauuuacgugcugcua	NA
chr12	19596213	19596275	+	682.3	59 +/- 23%	1344	1342	0	2	no	intestinal lymph node	1	novel	238	FALSE	-	primary_transcript	agcagcacaguuaauacuggagauaauuuuagaaucuuaacaccaauauuuacgugcugcua	NA
chr12	19596213	19596275	+	1766.7	65 +/- 16%	3471	3469	0	2	no	thymus	1	novel	238	FALSE	-	primary_transcript	agcagcacaguuaauacuggagauaauuuuagaaucuuaacaccaauauuuacgugcugcua	NA
chr12	19596213	19596275	+	36.8	80 +/- 16%	78	77	0	1	no	thyroid	1	novel	238	FALSE	-	primary_transcript	agcagcacaguuaauacuggagauaauuuuagaaucuuaacaccaauauuuacgugcugcua	NA
chr12	19596359	19596415	+	7.5	80 +/- 18%	20	19	0	1	no	adrenal gland	2	novel	239	FALSE	-	primary_transcript	ggcagcacaauauggccugcaccuuuucaaaauccacaaaccauuaugugcugcua	NA
chr12	66227145	66227206	-	2.7	56 +/- 16%	21	21	0	0	no	black skin	1	novel	251	FALSE	-	primary_transcript	aguuuugcauggauuugcacagcagaauaucacacagcuggaugcaaaccugcaaaacuaa	NA
chr12	66227145	66227206	-	2.7	53 +/- 19%	18	18	0	0	no	white skin	1	novel	251	FALSE	-	primary_transcript	aguuuugcauggauuugcacagcagaauaucacacagcuggaugcaaaccugcaaaacuaa	NA
chr13	13129037	13129093	+	0	77 +/- 4%	128	128	0	0	no	brain cerebellum	1	novel	252	FALSE	-	primary_transcript	cacucagacuagguagcauuucaagaaccaaaaagugccuacuuuaucugagugug	NA
chr13	13129037	13129093	+	0	71 +/- 5%	22	22	0	0	no	lung	1	novel	252	FALSE	-	primary_transcript	cacucagacuagguagcauuucaagaaccaaaaagugccuacuuuaucugagugug	NA
chr13	13129037	13129093	+	0	74 +/- 5%	18	18	0	0	no	thyroid	1	novel	252	FALSE	-	primary_transcript	cacucagacuagguagcauuucaagaaccaaaaagugccuacuuuaucugagugug	NA
chr13	13129037	13129093	+	2.6	17 +/- 20%	10	10	0	0	no	tongue	1	novel	252	FALSE	-	primary_transcript	cacucagacuagguagcauuucaagaaccaaaaagugccuacuuuaucugagugug	NA
chr13	31201272	31201340	+	2.3	60 +/- 13%	9	9	0	0	no	kidney	2	novel	253	FALSE	-	primary_transcript	agugcaaagagcaguuaccacagaguaauacugaaacucuauccagugguaacugcucuccgcacugu	NA
chr13	34121649	34121708	+	5.3	78 +/- 14%	6	5	0	1	no	heart	2	novel	254	FALSE	-	primary_transcript	guugggaaaacacacuagagaaggaaauggcaacccucucuaguauccuugcccgggaa	NA
chr13	34121649	34121708	+	0.1	71 +/- 5%	6	6	0	0	no	lung	1	novel	254	FALSE	-	primary_transcript	guugggaaaacacacuagagaaggaaauggcaacccucucuaguauccuugcccgggaa	NA
chr13	34121649	34121708	+	1.6	57 +/- 14%	9	9	0	0	no	ovary	1	novel	254	FALSE	-	primary_transcript	guugggaaaacacacuagagaaggaaauggcaacccucucuaguauccuugcccgggaa	NA
chr13	36983432	36983491	+	6.7	85 +/- 11%	14	8	0	6	no	spleen	1	novel	256	TRUE	-	primary_transcript	acagaucuuaagaauauacagcagaggguagaaucugauguguauucuuaagaucuguu	NA
chr13	36983432	36983491	+	4.8	81 +/- 12%	10	7	0	3	no	spleen	2	novel	256	TRUE	-	primary_transcript	acagaucuuaagaauauacagcagaggguagaaucugauguguauucuuaagaucuguu	NA
chr13	44250772	44250850	+	1.9	47 +/- 17%	5	4	0	1	no	heart	2	novel	258	FALSE	-	primary_transcript	ugguaaaguuuuuaacauguagcaagguaaauuucauguuccacauuuuaaagcuaccuguuaaagacuuuaccacuc	NA
chr13	64895337	64895393	+	10.7	77 +/- 18%	15	6	0	9	no	heart	2	novel	261	FALSE	-	primary_transcript	uggguggauggagcagcacugccugggcccccgacugaggcugcuccucugcccac	NA
chr13	64895337	64895393	+	1.9	33 +/- 24%	8	6	0	2	no	leg muscle	1	novel	261	FALSE	-	primary_transcript	uggguggauggagcagcacugccugggcccccgacugaggcugcuccucugcccac	NA
chr13	73845539	73845608	+	1.2	59 +/- 12%	4	3	0	1	no	brain cerebellum	1	novel	263	FALSE	-	primary_transcript	uuggccaaaaauaccuucagguuucccuuaaguugaugcagacaaacccgaaggaucuuuuuggccaac	NA
chr13	12081151	12081210	-	4.1	15 +/- 26%	9	5	0	4	no	thymus	2	novel	264	FALSE	-	primary_transcript	acagaguucauuuggguuuuuccauaagaugguacagaaaaaccugaaugaacuuucug	NA
chr13	52986782	52986858	-	2.7	56 +/- 16%	10	10	0	0	no	black skin	1	novel	268	FALSE	-	primary_transcript	ucugcauugugaauggggagacauggagguuuuuggaucugauuuguucccauuuccuccaggcaugaaguagaua	NA
chr13	52986782	52986858	-	1.6	55 +/- 14%	10	10	0	0	no	black skin	1	novel	268	FALSE	-	primary_transcript	ucugcauugugaauggggagacauggagguuuuuggaucugauuuguucccauuuccuccaggcaugaaguagaua	NA
chr13	52986782	52986858	-	1.2	55 +/- 14%	7	7	0	0	no	kidney	2	novel	268	FALSE	-	primary_transcript	ucugcauugugaauggggagacauggagguuuuuggaucugauuuguucccauuuccuccaggcaugaaguagaua	NA
chr13	52986782	52986858	-	1.2	57 +/- 14%	7	7	0	0	no	ovary	1	novel	268	FALSE	-	primary_transcript	ucugcauugugaauggggagacauggagguuuuuggaucugauuuguucccauuuccuccaggcaugaaguagaua	NA
chr13	52986782	52986858	-	0.1	74 +/- 5%	5	5	0	0	no	thyroid	1	novel	268	FALSE	-	primary_transcript	ucugcauugugaauggggagacauggagguuuuuggaucugauuuguucccauuuccuccaggcaugaaguagaua	NA
chr13	54375941	54376002	-	0.2	77 +/- 4%	207	204	0	3	no	brain cerebellum	1	novel	269	FALSE	-	primary_transcript	cgggcugacaaaccugagauugucccuggaugcucaccauucucagguuggacaguccuga	NA
chr13	54375941	54376002	-	0.2	71 +/- 5%	153	151	0	2	no	lung	1	novel	269	FALSE	-	primary_transcript	cgggcugacaaaccugagauugucccuggaugcucaccauucucagguuggacaguccuga	NA
chr13	54375941	54376002	-	0.2	74 +/- 5%	38	38	0	0	no	thyroid	1	novel	269	FALSE	-	primary_transcript	cgggcugacaaaccugagauugucccuggaugcucaccauucucagguuggacaguccuga	NA
chr13	54375941	54376002	-	3.8	44 +/- 23%	28	28	0	0	no	thyroid	2	novel	269	FALSE	-	primary_transcript	cgggcugacaaaccugagauugucccuggaugcucaccauucucagguuggacaguccuga	NA
chr13	58091943	58092004	-	0.1	77 +/- 4%	193	193	0	0	no	brain cerebellum	1	novel	271	FALSE	-	primary_transcript	aggaaagccuccgcccaacccucugaaccaagcacaacaggauuggggggggcccuccgga	NA
chr13	58091943	58092004	-	0.1	74 +/- 5%	56	56	0	0	no	thyroid	1	novel	271	FALSE	-	primary_transcript	aggaaagccuccgcccaacccucugaaccaagcacaacaggauuggggggggcccuccgga	NA
chr13	64895335	64895394	-	3.4	64 +/- 16%	8	7	0	1	no	heart	1	novel	272	FALSE	-	primary_transcript	ugugggcagaggagcagccucagucgggggcccaggcagugcugcuccauccacccagg	NA
chr13	64900492	64900547	-	0.3	77 +/- 4%	889	889	0	0	no	brain cerebellum	1	novel	273	FALSE	-	primary_transcript	cagacuugcugugauguucacguggagaggaguuaaacaucacugcaagucuuaa	NA
chr13	64900492	64900547	-	0.3	71 +/- 5%	60	60	0	0	no	lung	1	novel	273	FALSE	-	primary_transcript	cagacuugcugugauguucacguggagaggaguuaaacaucacugcaagucuuaa	NA
chr13	64900492	64900547	-	0.3	74 +/- 5%	13	13	0	0	no	thyroid	1	novel	273	FALSE	-	primary_transcript	cagacuugcugugauguucacguggagaggaguuaaacaucacugcaagucuuaa	NA
chr14	10048631	10048693	+	0.2	77 +/- 4%	15	15	0	0	no	brain cerebellum	1	novel	278	FALSE	-	primary_transcript	cugcucaugcugcagagcuucccguggaaucaggcugagggaggcuccagcauggagcacac	NA
chr14	11010803	11010867	+	4	72 +/- 14%	9	8	0	1	no	kidney	2	novel	279	FALSE	-	primary_transcript	aggccaaaaaguuaguucugauuuuuccaugaacugaaaauaucagaacgaacuuuuuggcuaa	NA
chr14	4030321	4030383	-	0.4	77 +/- 4%	6769	6769	0	0	no	brain cerebellum	1	novel	281	FALSE	-	primary_transcript	uccucaaggagcuucagucuaguaggggaugagacguacuagacugugagcuccucgagggc	NA
chr14	4030321	4030383	-	816.9	80 +/- 18%	1603	1602	0	1	no	leg muscle	1	novel	281	FALSE	-	primary_transcript	uccucaaggagcuucagucuaguaggggaugagacguacuagacugugagcuccucgagggc	NA
chr14	4030321	4030383	-	0.4	71 +/- 5%	11464	11464	0	0	no	lung	1	novel	281	FALSE	-	primary_transcript	uccucaaggagcuucagucuaguaggggaugagacguacuagacugugagcuccucgagggc	NA
chr14	4030321	4030383	-	1949.7	76 +/- 15%	3825	3824	0	1	no	ovary	2	novel	281	FALSE	-	primary_transcript	uccucaaggagcuucagucuaguaggggaugagacguacuagacugugagcuccucgagggc	NA
chr14	4030321	4030383	-	0.4	74 +/- 5%	5356	5356	0	0	no	thyroid	1	novel	281	FALSE	-	primary_transcript	uccucaaggagcuucagucuaguaggggaugagacguacuagacugugagcuccucgagggc	NA
chr14	8080296	8080355	-	39144.3	73 +/- 18%	76785	76784	0	1	no	brain cerebellum	1	novel	282	FALSE	-	primary_transcript	gcaaacaucugacugaaagcuuagcugugugguacagcuuccagucggggauguuuaca	NA
chr14	8080296	8080355	-	56117.9	81 +/- 14%	110078	110077	0	1	no	kidney	1	novel	282	FALSE	-	primary_transcript	gcaaacaucugacugaaagcuuagcugugugguacagcuuccagucggggauguuuaca	NA
chr14	11010803	11010865	-	2.6	70 +/- 13%	7	2	0	5	no	kidney	1	novel	283	FALSE	-	primary_transcript	agccaaaaaguucguucugauauuuucaguucauggaaaaaucagaacuaacuuuuuggccu	NA
chr15	33347572	33347636	+	1910.6	78 +/- 13%	3752	3751	0	1	no	kidney	2	novel	286	FALSE	-	primary_transcript	aagcuaggaggcuguacaguuaucucccuugauguaauucuaaacuauacaaccuacuaccuca	NA
chr15	33347572	33347636	+	1329.4	65 +/- 16%	2612	2610	0	2	no	thymus	1	novel	286	FALSE	-	primary_transcript	aagcuaggaggcuguacaguuaucucccuugauguaauucuaaacuauacaaccuacuaccuca	NA
chr15	33353405	33353458	+	0	77 +/- 4%	49879	49879	0	0	no	brain cerebellum	1	novel	287	FALSE	-	primary_transcript	ccuauagacacaagcuugugugcacuaccaccacaaguucggaucuacggguu	NA
chr15	33353405	33353458	+	0	71 +/- 5%	6620	6620	0	0	no	lung	1	novel	287	FALSE	-	primary_transcript	ccuauagacacaagcuugugugcacuaccaccacaaguucggaucuacggguu	NA
chr15	33353405	33353458	+	0	74 +/- 5%	5570	5570	0	0	no	thyroid	1	novel	287	FALSE	-	primary_transcript	ccuauagacacaagcuugugugcacuaccaccacaaguucggaucuacggguu	NA
chr15	39162248	39162315	+	0.3	74 +/- 5%	31	31	0	0	no	thyroid	1	novel	288	FALSE	-	primary_transcript	gccaaaacauucauucgaguuuuucuguuaagaugcuauggaaaaacccgagugaauguuucggcca	NA
chr15	52956189	52956243	+	0.1	77 +/- 4%	491	491	0	0	no	brain cerebellum	1	novel	289	FALSE	-	primary_transcript	aacagggccgcgucuccagccuccgagccacacuggagacacgugcacuguaga	NA
chr15	52956189	52956243	+	0.1	71 +/- 5%	404	404	0	0	no	lung	1	novel	289	FALSE	-	primary_transcript	aacagggccgcgucuccagccuccgagccacacuggagacacgugcacuguaga	NA
chr15	52956189	52956243	+	0.1	74 +/- 5%	365	365	0	0	no	thyroid	1	novel	289	FALSE	-	primary_transcript	aacagggccgcgucuccagccuccgagccacacuggagacacgugcacuguaga	NA
chr15	77245045	77245103	+	0.3	77 +/- 4%	42	42	0	0	no	brain cerebellum	1	novel	291	FALSE	-	primary_transcript	ggcggggggcgguacaugagggcccuugccgagcgccacguggucgccugccugcagc	NA
chr15	77245045	77245103	+	0.2	77 +/- 4%	42	42	0	0	no	brain cerebellum	1	novel	291	FALSE	-	primary_transcript	ggcggggggcgguacaugagggcccuugccgagcgccacguggucgccugccugcagc	NA
chr15	22134736	22134797	-	0	77 +/- 4%	41	39	0	2	no	brain cerebellum	1	novel	293	FALSE	-	primary_transcript	ugauggcaguggaacuagugauuguaagcaugagaguacaaucagcuaauuacacugccua	NA
chr15	22134736	22134797	-	0	71 +/- 5%	3047	2952	0	95	no	lung	1	novel	293	FALSE	-	primary_transcript	ugauggcaguggaacuagugauuguaagcaugagaguacaaucagcuaauuacacugccua	NA
chr15	22134736	22134797	-	3.9	69 +/- 15%	9	7	0	2	no	spleen	1	novel	293	FALSE	-	primary_transcript	ugauggcaguggaacuagugauuguaagcaugagaguacaaucagcuaauuacacugccua	NA
chr15	47272318	47272372	-	0.2	77 +/- 4%	44	44	0	0	no	brain cerebellum	1	novel	299	FALSE	-	primary_transcript	uccagcaagggcugggcggcgacagcagccucccgccgcaguccaggccggagu	NA
chr15	74545195	74545263	-	0.3	77 +/- 4%	192	190	1	1	no	brain cerebellum	1	novel	301	FALSE	-	primary_transcript	augcuuuuugggguaagggcuuccggcuauugaguuauguacagcaagcccagaccgcaaaaagauuc	NA
chr15	74545195	74545263	-	0.3	74 +/- 5%	29	29	0	0	no	thyroid	1	novel	301	FALSE	-	primary_transcript	augcuuuuugggguaagggcuuccggcuauugaguuauguacagcaagcccagaccgcaaaaagauuc	NA
chr15	77245081	77245145	-	0.3	77 +/- 4%	42	42	0	0	no	brain cerebellum	1	novel	302	FALSE	-	primary_transcript	ccugcucaccuggacucgcagcugcuccggcaccggcugcuggcugcaggcaggcgaccacgug	NA
chr15	77245081	77245145	-	0.2	77 +/- 4%	42	42	0	0	no	brain cerebellum	1	novel	302	FALSE	-	primary_transcript	ccugcucaccuggacucgcagcugcuccggcaccggcugcuggcugcaggcaggcgaccacgug	NA
chr15	82197724	82197787	-	19	73 +/- 16%	39	35	0	4	no	adrenal gland	1	novel	303	FALSE	-	primary_transcript	aaugcccuuuuaacauugcacugcuagugacaggcgcagacaguagcacaaugugaaaagagc	NA
chr15	82197724	82197787	-	6.3	72 +/- 21%	14	13	0	1	no	black skin	1	novel	303	FALSE	-	primary_transcript	aaugcccuuuuaacauugcacugcuagugacaggcgcagacaguagcacaaugugaaaagagc	NA
chr15	82197724	82197787	-	1.2	59 +/- 12%	4	3	0	1	no	brain cerebellum	1	novel	303	FALSE	-	primary_transcript	aaugcccuuuuaacauugcacugcuagugacaggcgcagacaguagcacaaugugaaaagagc	NA
chr15	82197724	82197787	-	3.7	59 +/- 17%	9	8	0	1	no	heart	2	novel	303	FALSE	-	primary_transcript	aaugcccuuuuaacauugcacugcuagugacaggcgcagacaguagcacaaugugaaaagagc	NA
chr15	82197724	82197787	-	20	78 +/- 13%	41	35	0	6	no	kidney	2	novel	303	FALSE	-	primary_transcript	aaugcccuuuuaacauugcacugcuagugacaggcgcagacaguagcacaaugugaaaagagc	NA
chr15	82197724	82197787	-	2.2	53 +/- 22%	6	5	0	1	no	liver	1	novel	303	FALSE	-	primary_transcript	aaugcccuuuuaacauugcacugcuagugacaggcgcagacaguagcacaaugugaaaagagc	NA
chr15	82197724	82197787	-	23.1	82 +/- 15%	47	43	0	4	no	lung	1	novel	303	FALSE	-	primary_transcript	aaugcccuuuuaacauugcacugcuagugacaggcgcagacaguagcacaaugugaaaagagc	NA
chr15	82197724	82197787	-	8.8	62 +/- 21%	19	16	0	3	no	intestinal lymph node	1	novel	303	FALSE	-	primary_transcript	aaugcccuuuuaacauugcacugcuagugacaggcgcagacaguagcacaaugugaaaagagc	NA
chr15	82197724	82197787	-	33.8	84 +/- 12%	68	66	0	2	no	ovary	1	novel	303	FALSE	-	primary_transcript	aaugcccuuuuaacauugcacugcuagugacaggcgcagacaguagcacaaugugaaaagagc	NA
chr15	82197724	82197787	-	7.8	76 +/- 14%	17	16	0	1	no	ovary	2	novel	303	FALSE	-	primary_transcript	aaugcccuuuuaacauugcacugcuagugacaggcgcagacaguagcacaaugugaaaagagc	NA
chr15	82197724	82197787	-	14.4	84 +/- 12%	30	28	0	2	no	spleen	2	novel	303	FALSE	-	primary_transcript	aaugcccuuuuaacauugcacugcuagugacaggcgcagacaguagcacaaugugaaaagagc	NA
chr15	82197724	82197787	-	23.1	65 +/- 16%	47	45	0	2	no	thymus	1	novel	303	FALSE	-	primary_transcript	aaugcccuuuuaacauugcacugcuagugacaggcgcagacaguagcacaaugugaaaagagc	NA
chr15	82197724	82197787	-	0	74 +/- 5%	20	20	0	0	no	thyroid	1	novel	303	FALSE	-	primary_transcript	aaugcccuuuuaacauugcacugcuagugacaggcgcagacaguagcacaaugugaaaagagc	NA
chr15	82197724	82197787	-	2.2	53 +/- 19%	6	5	0	1	no	white skin	1	novel	303	FALSE	-	primary_transcript	aaugcccuuuuaacauugcacugcuagugacaggcgcagacaguagcacaaugugaaaagagc	NA
chr16	3031975	3032032	+	0	74 +/- 5%	1132	1132	0	0	no	thyroid	1	novel	304	FALSE	-	primary_transcript	uggcuuuuagcccuacaugaguuuggaacaguaaucacauaggaaugaaaagccaua	NA
chr16	20617286	20617346	+	4.7	79 +/- 13%	12	11	0	1	no	kidney	1	novel	305	FALSE	-	primary_transcript	caaaaaguccacucgguuuuuuccaucccaucucacagaaaaacccuaaugaacuuuuug	NA
chr16	24379875	24379936	+	212.4	79 +/- 20%	421	283	0	138	no	adrenal gland	2	novel	306	FALSE	-	primary_transcript	uguaggcugggagauaaaugaauagaauaaaauuuucuauccaaucauuucuccuagccug	NA
chr16	24379875	24379936	+	66.6	73 +/- 23%	135	87	0	48	no	black skin	2	novel	306	FALSE	-	primary_transcript	uguaggcugggagauaaaugaauagaauaaaauuuucuauccaaucauuucuccuagccug	NA
chr16	24379875	24379936	+	313.8	76 +/- 21%	620	421	0	199	no	heart	1	novel	306	FALSE	-	primary_transcript	uguaggcugggagauaaaugaauagaauaaaauuuucuauccaaucauuucuccuagccug	NA
chr16	24379875	24379936	+	284.8	77 +/- 18%	563	322	0	241	no	heart	2	novel	306	FALSE	-	primary_transcript	uguaggcugggagauaaaugaauagaauaaaauuuucuauccaaucauuucuccuagccug	NA
chr16	24379875	24379936	+	97.7	84 +/- 17%	196	98	0	98	no	leg muscle	2	novel	306	FALSE	-	primary_transcript	uguaggcugggagauaaaugaauagaauaaaauuuucuauccaaucauuucuccuagccug	NA
chr16	24379875	24379936	+	68.6	72 +/- 27%	139	97	0	42	no	mammary gland	1	novel	306	FALSE	-	primary_transcript	uguaggcugggagauaaaugaauagaauaaaauuuucuauccaaucauuucuccuagccug	NA
chr16	24379875	24379936	+	239.4	67 +/- 29%	475	278	0	197	no	thyroid	2	novel	306	FALSE	-	primary_transcript	uguaggcugggagauaaaugaauagaauaaaauuuucuauccaaucauuucuccuagccug	NA
chr16	24379875	24379936	+	107.9	72 +/- 21%	217	134	0	83	no	white skin	1	novel	306	FALSE	-	primary_transcript	uguaggcugggagauaaaugaauagaauaaaauuuucuauccaaucauuucuccuagccug	NA
chr16	24379875	24379936	+	42.6	62 +/- 29%	88	57	0	31	no	white skin	2	novel	306	FALSE	-	primary_transcript	uguaggcugggagauaaaugaauagaauaaaauuuucuauccaaucauuucuccuagccug	NA
chr16	39936331	39936396	+	4	79 +/- 13%	3	2	0	1	no	kidney	1	novel	307	FALSE	-	primary_transcript	uaggagcuaucagaacuuagugaucaagugaaguuguaguuacuaauuucugaugcucuuccccu	NA
chr16	49338170	49338236	+	0.8	71 +/- 5%	3	2	0	1	no	lung	1	novel	310	FALSE	-	primary_transcript	acuugcaguagaucuccucgccgugcacggccacaguggugcuguccagguucuucuugcagacca	NA
chr16	52520098	52520162	+	0	71 +/- 5%	224	224	0	0	no	lung	1	novel	312	FALSE	-	primary_transcript	gacggcauuaccagacaguauuagacagaaggaccagaucuaaccgugucugguaagacgccca	NA
chr16	52520098	52520162	+	0	74 +/- 5%	118	118	0	0	no	thyroid	1	novel	312	FALSE	-	primary_transcript	gacggcauuaccagacaguauuagacagaaggaccagaucuaaccgugucugguaagacgccca	NA
chr16	52521989	52522049	+	0.2	77 +/- 4%	351	350	0	1	no	brain cerebellum	1	novel	313	FALSE	-	primary_transcript	cgucaucauuaccaggcaguauuagagaccagacaccauccaaugcugcccaguaagaug	NA
chr16	52521989	52522049	+	25572.8	81 +/- 14%	50161	50160	0	1	no	kidney	1	novel	313	FALSE	-	primary_transcript	cgucaucauuaccaggcaguauuagagaccagacaccauccaaugcugcccaguaagaug	NA
chr16	52521989	52522049	+	0.2	71 +/- 5%	9300	9300	0	0	no	lung	1	novel	313	FALSE	-	primary_transcript	cgucaucauuaccaggcaguauuagagaccagacaccauccaaugcugcccaguaagaug	NA
chr16	52521989	52522049	+	8193.8	77 +/- 15%	16073	16072	0	1	no	mammary gland	2	novel	313	FALSE	-	primary_transcript	cgucaucauuaccaggcaguauuagagaccagacaccauccaaugcugcccaguaagaug	NA
chr16	52521989	52522049	+	0.2	74 +/- 5%	22292	22292	0	0	no	thyroid	1	novel	313	FALSE	-	primary_transcript	cgucaucauuaccaggcaguauuagagaccagacaccauccaaugcugcccaguaagaug	NA
chr16	71150567	71150626	+	1.1	57 +/- 15%	3	2	0	1	no	adrenal gland	2	novel	314	FALSE	-	primary_transcript	ucaguggcagagugcagggaccucgcgaccagagaggagggucugucucugccacugcc	NA
chr16	71150567	71150626	+	21	76 +/- 21%	42	41	0	1	no	heart	1	novel	314	FALSE	-	primary_transcript	ucaguggcagagugcagggaccucgcgaccagagaggagggucugucucugccacugcc	NA
chr16	71150567	71150626	+	21.5	77 +/- 18%	43	41	0	2	no	heart	2	novel	314	FALSE	-	primary_transcript	ucaguggcagagugcagggaccucgcgaccagagaggagggucugucucugccacugcc	NA
chr16	71150567	71150626	+	6.7	84 +/- 11%	14	13	0	1	no	ovary	1	novel	314	FALSE	-	primary_transcript	ucaguggcagagugcagggaccucgcgaccagagaggagggucugucucugccacugcc	NA
chr16	71150567	71150626	+	4.7	79 +/- 13%	10	9	0	1	no	spleen	1	novel	314	FALSE	-	primary_transcript	ucaguggcagagugcagggaccucgcgaccagagaggagggucugucucugccacugcc	NA
chr16	71150567	71150626	+	1.1	41 +/- 21%	3	2	0	1	no	thyroid	2	novel	314	FALSE	-	primary_transcript	ucaguggcagagugcagggaccucgcgaccagagaggagggucugucucugccacugcc	NA
chr16	79685955	79686018	+	12.1	73 +/- 16%	27	24	0	3	no	adrenal gland	1	novel	316	FALSE	-	primary_transcript	gguacaaucaacggucgaugguuuugauuuuuaauuccaaacucaccgacagcguugaauguu	NA
chr16	79685955	79686018	+	28.9	51 +/- 35%	60	59	0	1	no	black skin	1	novel	316	FALSE	-	primary_transcript	gguacaaucaacggucgaugguuuugauuuuuaauuccaaacucaccgacagcguugaauguu	NA
chr16	79685955	79686018	+	14.1	73 +/- 23%	31	30	0	1	no	black skin	2	novel	316	FALSE	-	primary_transcript	gguacaaucaacggucgaugguuuugauuuuuaauuccaaacucaccgacagcguugaauguu	NA
chr16	79685955	79686018	+	149.2	80 +/- 14%	296	284	0	12	no	brain caudal lobe	1	novel	316	FALSE	-	primary_transcript	gguacaaucaacggucgaugguuuugauuuuuaauuccaaacucaccgacagcguugaauguu	NA
chr16	79685955	79686018	+	101.3	81 +/- 13%	202	194	0	8	no	brain caudal lobe	2	novel	316	FALSE	-	primary_transcript	gguacaaucaacggucgaugguuuugauuuuuaauuccaaacucaccgacagcguugaauguu	NA
chr16	79685955	79686018	+	336.3	73 +/- 18%	663	618	0	45	no	brain cerebellum	1	novel	316	FALSE	-	primary_transcript	gguacaaucaacggucgaugguuuugauuuuuaauuccaaacucaccgacagcguugaauguu	NA
chr16	79685955	79686018	+	268.5	68 +/- 21%	530	477	0	53	no	brain cerebellum	2	novel	316	FALSE	-	primary_transcript	gguacaaucaacggucgaugguuuugauuuuuaauuccaaacucaccgacagcguugaauguu	NA
chr16	79685955	79686018	+	26.4	76 +/- 21%	55	53	0	2	no	heart	1	novel	316	FALSE	-	primary_transcript	gguacaaucaacggucgaugguuuugauuuuuaauuccaaacucaccgacagcguugaauguu	NA
chr16	79685955	79686018	+	28.4	77 +/- 18%	59	57	0	2	no	heart	2	novel	316	FALSE	-	primary_transcript	gguacaaucaacggucgaugguuuugauuuuuaauuccaaacucaccgacagcguugaauguu	NA
chr16	79685955	79686018	+	28.4	81 +/- 14%	59	54	0	5	no	kidney	1	novel	316	FALSE	-	primary_transcript	gguacaaucaacggucgaugguuuugauuuuuaauuccaaacucaccgacagcguugaauguu	NA
chr16	79685955	79686018	+	32	78 +/- 13%	66	60	0	6	no	kidney	2	novel	316	FALSE	-	primary_transcript	gguacaaucaacggucgaugguuuugauuuuuaauuccaaacucaccgacagcguugaauguu	NA
chr16	79685955	79686018	+	1.9	49 +/- 19%	7	6	0	1	no	liver	1	novel	316	FALSE	-	primary_transcript	gguacaaucaacggucgaugguuuugauuuuuaauuccaaacucaccgacagcguugaauguu	NA
chr16	79685955	79686018	+	18.7	82 +/- 15%	40	36	0	4	no	lung	1	novel	316	FALSE	-	primary_transcript	gguacaaucaacggucgaugguuuugauuuuuaauuccaaacucaccgacagcguugaauguu	NA
chr16	79685955	79686018	+	38.6	67 +/- 25%	79	67	0	12	no	lung	2	novel	316	FALSE	-	primary_transcript	gguacaaucaacggucgaugguuuugauuuuuaauuccaaacucaccgacagcguugaauguu	NA
chr16	79685955	79686018	+	18.7	59 +/- 23%	40	34	0	6	no	intestinal lymph node	1	novel	316	FALSE	-	primary_transcript	gguacaaucaacggucgaugguuuugauuuuuaauuccaaacucaccgacagcguugaauguu	NA
chr16	79685955	79686018	+	33.5	71 +/- 21%	69	65	0	4	no	intestinal lymph node	2	novel	316	FALSE	-	primary_transcript	gguacaaucaacggucgaugguuuugauuuuuaauuccaaacucaccgacagcguugaauguu	NA
chr16	79685955	79686018	+	11.1	77 +/- 15%	25	23	0	2	no	mammary gland	2	novel	316	FALSE	-	primary_transcript	gguacaaucaacggucgaugguuuugauuuuuaauuccaaacucaccgacagcguugaauguu	NA
chr16	79685955	79686018	+	26.9	84 +/- 12%	56	52	0	4	no	ovary	1	novel	316	FALSE	-	primary_transcript	gguacaaucaacggucgaugguuuugauuuuuaauuccaaacucaccgacagcguugaauguu	NA
chr16	79685955	79686018	+	24.3	83 +/- 14%	51	43	0	8	no	spleen	1	novel	316	FALSE	-	primary_transcript	gguacaaucaacggucgaugguuuugauuuuuaauuccaaacucaccgacagcguugaauguu	NA
chr16	79685955	79686018	+	38.6	84 +/- 12%	79	69	0	10	no	spleen	2	novel	316	FALSE	-	primary_transcript	gguacaaucaacggucgaugguuuugauuuuuaauuccaaacucaccgacagcguugaauguu	NA
chr16	79685955	79686018	+	875.2	65 +/- 16%	1720	1668	0	52	no	thymus	1	novel	316	FALSE	-	primary_transcript	gguacaaucaacggucgaugguuuugauuuuuaauuccaaacucaccgacagcguugaauguu	NA
chr16	79685955	79686018	+	23.8	80 +/- 16%	50	49	0	1	no	thyroid	1	novel	316	FALSE	-	primary_transcript	gguacaaucaacggucgaugguuuugauuuuuaauuccaaacucaccgacagcguugaauguu	NA
chr16	79685955	79686018	+	52.9	75 +/- 21%	107	105	0	2	no	tongue	2	novel	316	FALSE	-	primary_transcript	gguacaaucaacggucgaugguuuugauuuuuaauuccaaacucaccgacagcguugaauguu	NA
chr16	20712320	20712380	-	13.1	81 +/- 14%	27	26	0	1	no	kidney	1	novel	319	FALSE	-	primary_transcript	aaaaaguucauuuggguuuuuccaugugaucuuacagaaaaacucgaacgaacuuuuuag	NA
chr17	74100551	74100608	+	0.3	77 +/- 4%	133	133	0	0	no	brain cerebellum	1	novel	333	FALSE	-	primary_transcript	cccuuucaucauugcacugcuugccaggggcgcacaguagugcaacagggaaagagu	NA
chr17	74100551	74100608	+	36.8	84 +/- 12%	73	72	0	1	no	ovary	1	novel	333	FALSE	-	primary_transcript	cccuuucaucauugcacugcuugccaggggcgcacaguagugcaacagggaaagagu	NA
chr17	74100551	74100608	+	0.3	74 +/- 5%	15	15	0	0	no	thyroid	1	novel	333	FALSE	-	primary_transcript	cccuuucaucauugcacugcuugccaggggcgcacaguagugcaacagggaaagagu	NA
chr17	74967078	74967130	-	0.2	77 +/- 4%	6931	6931	0	0	no	brain cerebellum	1	novel	341	FALSE	-	primary_transcript	gaggaaagccagccccuggggaggggaccaucaggaacugccuuucucucca	NA
chr17	74967078	74967130	-	0.2	71 +/- 5%	4205	4205	0	0	no	lung	1	novel	341	FALSE	-	primary_transcript	gaggaaagccagccccuggggaggggaccaucaggaacugccuuucucucca	NA
chr17	74967078	74967130	-	0.2	74 +/- 5%	1537	1537	0	0	no	thyroid	1	novel	341	FALSE	-	primary_transcript	gaggaaagccagccccuggggaggggaccaucaggaacugccuuucucucca	NA
chr18	34957619	34957686	+	0.3	77 +/- 4%	619	619	0	0	no	brain cerebellum	1	novel	343	FALSE	-	primary_transcript	acggaagggcagagagggccaggggcagcacacacuaucucccugagccccuccugcccccccgcuc	NA
chr18	34957619	34957686	+	0.3	71 +/- 5%	68	68	0	0	no	lung	1	novel	343	FALSE	-	primary_transcript	acggaagggcagagagggccaggggcagcacacacuaucucccugagccccuccugcccccccgcuc	NA
chr18	34957619	34957686	+	0.3	74 +/- 5%	230	230	0	0	no	thyroid	1	novel	343	FALSE	-	primary_transcript	acggaagggcagagagggccaggggcagcacacacuaucucccugagccccuccugcccccccgcuc	NA
chr18	53654112	53654182	+	192.8	80 +/- 14%	380	379	0	1	no	brain caudal lobe	1	novel	345	FALSE	-	primary_transcript	gggggggggggggggggguugggggcgaguaaggagcugagcgcugccucucugcaggccgugugcuuug	NA
chr18	53654112	53654182	+	0	77 +/- 4%	355	355	0	0	no	brain cerebellum	1	novel	345	FALSE	-	primary_transcript	gggggggggggggggggguugggggcgaguaaggagcugagcgcugccucucugcaggccgugugcuuug	NA
chr18	53654112	53654182	+	5.2	78 +/- 14%	11	10	0	1	no	heart	2	novel	345	FALSE	-	primary_transcript	gggggggggggggggggguugggggcgaguaaggagcugagcgcugccucucugcaggccgugugcuuug	NA
chr18	53654112	53654182	+	0	74 +/- 5%	37	37	0	0	no	thyroid	1	novel	345	FALSE	-	primary_transcript	gggggggggggggggggguugggggcgaguaaggagcugagcgcugccucucugcaggccgugugcuuug	NA
chr18	56407869	56407922	+	0.3	77 +/- 4%	46	46	0	0	no	brain cerebellum	1	novel	347	FALSE	-	primary_transcript	uccccguaccuguaccagggucugagacacacacugguacaaggguugggaga	NA
chr18	56407869	56407922	+	239.7	82 +/- 15%	471	470	0	1	no	lung	1	novel	347	FALSE	-	primary_transcript	uccccguaccuguaccagggucugagacacacacugguacaaggguugggaga	NA
chr18	56407869	56407922	+	0.3	74 +/- 5%	34	34	0	0	no	thyroid	1	novel	347	FALSE	-	primary_transcript	uccccguaccuguaccagggucugagacacacacugguacaaggguugggaga	NA
chr18	26412044	26412118	-	9.5	68 +/- 23%	25	24	0	1	no	white skin	2	novel	352	FALSE	-	primary_transcript	aauuccuggcuccuuucuauugcacagcugacuuugugccauucugcuguugcuguauggaguuaaggaacaua	NA
chr18	48899401	48899474	-	1.5	19 +/- 21%	3	2	0	1	no	tongue	1	novel	354	FALSE	-	primary_transcript	aggggaggagcaggggauaugaugacagaauggggccccccaagguuaccuguccucuggccuccuccccagg	NA
chr18	53945905	53945962	-	0	77 +/- 4%	415	415	0	0	no	brain cerebellum	1	novel	356	FALSE	-	primary_transcript	agaccccagagaucccagcugggaagcaacaucacagcucagaacccggaggucuca	NA
chr18	53945905	53945962	-	0	71 +/- 5%	144	144	0	0	no	lung	1	novel	356	FALSE	-	primary_transcript	agaccccagagaucccagcugggaagcaacaucacagcucagaacccggaggucuca	NA
chr18	53945905	53945962	-	0	74 +/- 5%	114	114	0	0	no	thyroid	1	novel	356	FALSE	-	primary_transcript	agaccccagagaucccagcugggaagcaacaucacagcucagaacccggaggucuca	NA
chr18	58014873	58014930	-	0.1	77 +/- 4%	13605	13605	0	0	no	brain cerebellum	1	novel	358	FALSE	-	primary_transcript	acccacagacacgagcuugugugcggcgaaggccccgcaaggucgguucuacgggug	NA
chr18	58014873	58014930	-	0.1	71 +/- 5%	3268	3268	0	0	no	lung	1	novel	358	FALSE	-	primary_transcript	acccacagacacgagcuugugugcggcgaaggccccgcaaggucgguucuacgggug	NA
chr18	58014873	58014930	-	2451.6	84 +/- 12%	4810	4809	0	1	no	ovary	1	novel	358	FALSE	-	primary_transcript	acccacagacacgagcuugugugcggcgaaggccccgcaaggucgguucuacgggug	NA
chr18	58014873	58014930	-	1070.5	84 +/- 12%	2101	2100	0	1	no	spleen	2	novel	358	FALSE	-	primary_transcript	acccacagacacgagcuugugugcggcgaaggccccgcaaggucgguucuacgggug	NA
chr18	58014873	58014930	-	3020	80 +/- 16%	5925	5924	0	1	no	thyroid	1	novel	358	FALSE	-	primary_transcript	acccacagacacgagcuugugugcggcgaaggccccgcaaggucgguucuacgggug	NA
chr18	58015041	58015107	-	0.2	77 +/- 4%	13388	13388	0	0	no	brain cerebellum	1	novel	359	FALSE	-	primary_transcript	aaagcuaggaggccguauagugaucuccuuggguguccuccucaacuauacaaccuccuaccucag	NA
chr18	58015041	58015107	-	1118.9	68 +/- 21%	2196	2195	0	1	no	brain cerebellum	2	novel	359	FALSE	-	primary_transcript	aaagcuaggaggccguauagugaucuccuuggguguccuccucaacuauacaaccuccuaccucag	NA
chr18	58015041	58015107	-	0.2	71 +/- 5%	2398	2398	0	0	no	lung	1	novel	359	FALSE	-	primary_transcript	aaagcuaggaggccguauagugaucuccuuggguguccuccucaacuauacaaccuccuaccucag	NA
chr18	58015041	58015107	-	0.2	74 +/- 5%	551	551	0	0	no	thyroid	1	novel	359	FALSE	-	primary_transcript	aaagcuaggaggccguauagugaucuccuuggguguccuccucaacuauacaaccuccuaccucag	NA
chr18	58015548	58015603	-	0.1	77 +/- 4%	32845	32845	0	0	no	brain cerebellum	1	novel	360	FALSE	-	primary_transcript	ccaagaaccucaccugugacccuggacguccucacagguuaaagggucucaggga	NA
chr18	58015548	58015603	-	0.1	71 +/- 5%	4794	4794	0	0	no	lung	1	novel	360	FALSE	-	primary_transcript	ccaagaaccucaccugugacccuggacguccucacagguuaaagggucucaggga	NA
chr18	58015548	58015603	-	0.1	74 +/- 5%	7783	7783	0	0	no	thyroid	1	novel	360	FALSE	-	primary_transcript	ccaagaaccucaccugugacccuggacguccucacagguuaaagggucucaggga	NA
chr18	62098115	62098179	-	0.7	77 +/- 4%	45	45	0	0	no	brain cerebellum	1	novel	361	FALSE	-	primary_transcript	gcgguagcggaagcgguaacugggcagacggaggauggccgaggggccgcucccgccacugccg	NA
chr18	62549472	62549524	-	1.2	46 +/- 19%	4	3	0	1	no	white skin	1	novel	362	FALSE	-	primary_transcript	ugcggaacugcuccagcuucuugaucaagaggaacaagcagacguacagcac	NA
chr19	9527317	9527378	+	334.7	73 +/- 16%	658	650	0	8	no	adrenal gland	1	novel	363	FALSE	-	primary_transcript	uccauaaaguaggaaacacuacacccuccagugcuguuaguagugcuuucuacuuuauggg	NA
chr19	9527317	9527378	+	110.4	80 +/- 14%	218	217	0	1	no	brain caudal lobe	1	novel	363	FALSE	-	primary_transcript	uccauaaaguaggaaacacuacacccuccagugcuguuaguagugcuuucuacuuuauggg	NA
chr19	9527317	9527378	+	0	77 +/- 4%	314	314	0	0	no	brain cerebellum	1	novel	363	FALSE	-	primary_transcript	uccauaaaguaggaaacacuacacccuccagugcuguuaguagugcuuucuacuuuauggg	NA
chr19	9527317	9527378	+	93.5	68 +/- 21%	185	184	0	1	no	brain cerebellum	2	novel	363	FALSE	-	primary_transcript	uccauaaaguaggaaacacuacacccuccagugcuguuaguagugcuuucuacuuuauggg	NA
chr19	9527317	9527378	+	448.9	81 +/- 14%	882	868	0	14	no	kidney	1	novel	363	FALSE	-	primary_transcript	uccauaaaguaggaaacacuacacccuccagugcuguuaguagugcuuucuacuuuauggg	NA
chr19	9527317	9527378	+	414.7	78 +/- 13%	815	807	0	8	no	kidney	2	novel	363	FALSE	-	primary_transcript	uccauaaaguaggaaacacuacacccuccagugcuguuaguagugcuuucuacuuuauggg	NA
chr19	9527317	9527378	+	28.3	80 +/- 18%	57	56	0	1	no	leg muscle	1	novel	363	FALSE	-	primary_transcript	uccauaaaguaggaaacacuacacccuccagugcuguuaguagugcuuucuacuuuauggg	NA
chr19	9527317	9527378	+	346.4	68 +/- 26%	681	666	1	14	no	liver	1	novel	363	FALSE	-	primary_transcript	uccauaaaguaggaaacacuacacccuccagugcuguuaguagugcuuucuacuuuauggg	NA
chr19	9527317	9527378	+	366.3	78 +/- 21%	720	706	0	14	no	liver	2	novel	363	FALSE	-	primary_transcript	uccauaaaguaggaaacacuacacccuccagugcuguuaguagugcuuucuacuuuauggg	NA
chr19	9527317	9527378	+	977.1	82 +/- 15%	1918	1899	0	19	no	lung	1	novel	363	FALSE	-	primary_transcript	uccauaaaguaggaaacacuacacccuccagugcuguuaguagugcuuucuacuuuauggg	NA
chr19	9527317	9527378	+	1639.8	67 +/- 25%	3218	3188	0	30	no	lung	2	novel	363	FALSE	-	primary_transcript	uccauaaaguaggaaacacuacacccuccagugcuguuaguagugcuuucuacuuuauggg	NA
chr19	9527317	9527378	+	9486.5	59 +/- 23%	18609	18504	0	105	no	intestinal lymph node	1	novel	363	FALSE	-	primary_transcript	uccauaaaguaggaaacacuacacccuccagugcuguuaguagugcuuucuacuuuauggg	NA
chr19	9527317	9527378	+	8836.5	71 +/- 21%	17334	17169	0	165	no	intestinal lymph node	2	novel	363	FALSE	-	primary_transcript	uccauaaaguaggaaacacuacacccuccagugcuguuaguagugcuuucuacuuuauggg	NA
chr19	9527317	9527378	+	416.8	84 +/- 12%	819	808	0	11	no	ovary	1	novel	363	FALSE	-	primary_transcript	uccauaaaguaggaaacacuacacccuccagugcuguuaguagugcuuucuacuuuauggg	NA
chr19	9527317	9527378	+	177.6	76 +/- 15%	350	345	0	5	no	ovary	2	novel	363	FALSE	-	primary_transcript	uccauaaaguaggaaacacuacacccuccagugcuguuaguagugcuuucuacuuuauggg	NA
chr19	9527317	9527378	+	3224.4	83 +/- 14%	6326	6263	0	63	no	spleen	1	novel	363	FALSE	-	primary_transcript	uccauaaaguaggaaacacuacacccuccagugcuguuaguagugcuuucuacuuuauggg	NA
chr19	9527317	9527378	+	102.7	80 +/- 16%	203	199	0	4	no	thyroid	1	novel	363	FALSE	-	primary_transcript	uccauaaaguaggaaacacuacacccuccagugcuguuaguagugcuuucuacuuuauggg	NA
chr19	9527317	9527378	+	73.6	55 +/- 31%	146	145	0	1	no	tongue	1	novel	363	FALSE	-	primary_transcript	uccauaaaguaggaaacacuacacccuccagugcuguuaguagugcuuucuacuuuauggg	NA
chr19	9527317	9527378	+	155.7	72 +/- 21%	307	304	0	3	no	white skin	1	novel	363	FALSE	-	primary_transcript	uccauaaaguaggaaacacuacacccuccagugcuguuaguagugcuuucuacuuuauggg	NA
chr19	10349517	10349577	+	0	77 +/- 4%	104	82	0	22	no	brain cerebellum	1	novel	364	FALSE	-	primary_transcript	gcuuugacaauacuauugcacugcuagcuguaaaguacaguagugcaauaaagucagagc	NA
chr19	10349517	10349577	+	0	74 +/- 5%	33	27	0	6	no	thyroid	1	novel	364	FALSE	-	primary_transcript	gcuuugacaauacuauugcacugcuagcuguaaaguacaguagugcaauaaagucagagc	NA
chr19	18581904	18581996	+	11.3	62 +/- 29%	24	20	1	3	no	white skin	2	novel	366	FALSE	-	primary_transcript	gagcacuguucgugaccugcuggucugccuguggcuggcggguuccauuccggugccauagcagcuccagcaccacgugacugacugccugg	NA
chr19	23404821	23404894	+	3.3	51 +/- 25%	11	10	1	0	no	liver	1	novel	371	FALSE	-	primary_transcript	cugcacaggaacauggcgcugcucugggggcuccuggcgcucauccucuccugccugucaagccugugcucag	NA
chr19	23404821	23404894	+	3.2	51 +/- 25%	10	10	0	0	no	liver	1	novel	371	FALSE	-	primary_transcript	cugcacaggaacauggcgcugcucugggggcuccuggcgcucauccucuccugccugucaagccugugcucag	NA
chr19	27441682	27441740	+	0.2	77 +/- 4%	746	746	0	0	no	brain cerebellum	1	novel	372	FALSE	-	primary_transcript	acaccacagugugguuuggacguggccacagugccguacaaaccacagugugcugcug	NA
chr19	27441682	27441740	+	0.3	71 +/- 5%	287	287	0	0	no	lung	1	novel	372	FALSE	-	primary_transcript	acaccacagugugguuuggacguggccacagugccguacaaaccacagugugcugcug	NA
chr19	27441682	27441740	+	0.3	74 +/- 5%	110	110	0	0	no	thyroid	1	novel	372	FALSE	-	primary_transcript	acaccacagugugguuuggacguggccacagugccguacaaaccacagugugcugcug	NA
chr19	43830015	43830085	+	0.2	77 +/- 4%	12	12	0	0	no	brain cerebellum	1	novel	377	FALSE	-	primary_transcript	uucccgccggcguaugcugcuguuaaagauauauuuuuuugucucaguggcacucgcgguugcgggggcg	NA
chr19	43830015	43830085	+	0.2	74 +/- 5%	37	37	0	0	no	thyroid	1	novel	377	FALSE	-	primary_transcript	uucccgccggcguaugcugcuguuaaagauauauuuuuuugucucaguggcacucgcgguugcgggggcg	NA
chr19	52855370	52855430	+	13	73 +/- 16%	27	26	0	1	no	adrenal gland	1	novel	379	FALSE	-	primary_transcript	gcagccaagccuccuaacaguuggguuucaguuuccauuccuguuaggagaggcuuggcu	NA
chr19	57190255	57190321	+	0.6	74 +/- 5%	340	340	0	0	no	thyroid	1	novel	381	FALSE	-	primary_transcript	gcguccggagucgccgccgccgcaucgcaaguguccuugagccgcgggugacggugucucucgccg	NA
chr19	22824640	22824702	-	0	77 +/- 4%	46	46	0	0	no	brain cerebellum	1	novel	387	FALSE	-	primary_transcript	agcacuucaaaguuacgguuagggauaaauugccacccauaaccuuagcuuugaaaugcuuu	NA
chr19	22824640	22824702	-	0	71 +/- 5%	60	60	0	0	no	lung	1	novel	387	FALSE	-	primary_transcript	agcacuucaaaguuacgguuagggauaaauugccacccauaaccuuagcuuugaaaugcuuu	NA
chr19	22824640	22824702	-	0	74 +/- 5%	52	52	0	0	no	thyroid	1	novel	387	FALSE	-	primary_transcript	agcacuucaaaguuacgguuagggauaaauugccacccauaaccuuagcuuugaaaugcuuu	NA
chr19	23333063	23333127	-	1.6	57 +/- 15%	9	6	0	3	no	adrenal gland	2	novel	388	FALSE	-	primary_transcript	uggcuagggaggaaugcugaacuuuucauauauguauuuaaguuuggucuuuuuuccuuggcag	NA
chr19	23333063	23333127	-	1.1	55 +/- 14%	8	6	0	2	no	black skin	1	novel	388	FALSE	-	primary_transcript	uggcuagggaggaaugcugaacuuuucauauauguauuuaaguuuggucuuuuuuccuuggcag	NA
chr19	23333063	23333127	-	2.5	59 +/- 14%	10	7	0	3	no	brain caudal lobe	1	novel	388	FALSE	-	primary_transcript	uggcuagggaggaaugcugaacuuuucauauauguauuuaaguuuggucuuuuuuccuuggcag	NA
chr19	23333063	23333127	-	6.6	80 +/- 13%	18	16	0	2	no	brain caudal lobe	2	novel	388	FALSE	-	primary_transcript	uggcuagggaggaaugcugaacuuuucauauauguauuuaaguuuggucuuuuuuccuuggcag	NA
chr19	23333063	23333127	-	7.6	74 +/- 17%	20	17	0	3	no	brain cerebellum	1	novel	388	FALSE	-	primary_transcript	uggcuagggaggaaugcugaacuuuucauauauguauuuaaguuuggucuuuuuuccuuggcag	NA
chr19	23333063	23333127	-	4.6	76 +/- 16%	14	12	0	2	no	heart	1	novel	388	FALSE	-	primary_transcript	uggcuagggaggaaugcugaacuuuucauauauguauuuaaguuuggucuuuuuuccuuggcag	NA
chr19	23333063	23333127	-	2.7	36 +/- 22%	11	7	0	4	no	tongue	2	novel	388	FALSE	-	primary_transcript	uggcuagggaggaaugcugaacuuuucauauauguauuuaaguuuggucuuuuuuccuuggcag	NA
chr19	28200542	28200590	-	0.3	71 +/- 5%	12	12	0	0	no	lung	1	novel	395	FALSE	-	primary_transcript	gccugugaggcaaggacagcccaggcgaggcuccugucucaccugccu	NA
chr19	35567061	35567125	-	4.4	74 +/- 15%	10	7	0	3	no	brain caudal lobe	1	novel	397	FALSE	-	primary_transcript	ugcggucagggcacaccagccuggguuugaaaguaacaucccagcugcuuccccugacacucag	NA
chr19	43830015	43830081	-	2.2	47 +/- 13%	12	12	0	0	no	brain caudal lobe	2	novel	399	FALSE	-	primary_transcript	cccgcaaccgcgagugccacugagacaaaaaaauauaucuuuaacagcagcauacgccggcgggaa	NA
chr19	51516023	51516073	-	2.3	24 +/- 18%	9	9	0	0	no	ovary	2	novel	400	FALSE	-	primary_transcript	ggaguaaagguggcauggcacaaucaaggccaaaccaccuucacaucagu	NA
chr19	57190255	57190317	-	0.4	71 +/- 5%	177	177	0	0	no	lung	1	novel	402	FALSE	-	primary_transcript	gagagacaccgucacccgcggcucaaggacacuugcgaugcggcggcggcgacuccggacgc	NA
chr19	57190255	57190317	-	0.4	74 +/- 5%	341	341	0	0	no	thyroid	1	novel	402	FALSE	-	primary_transcript	gagagacaccgucacccgcggcucaaggacacuugcgaugcggcggcggcgacuccggacgc	NA
chr20	56251337	56251397	+	0	77 +/- 4%	38	38	0	0	no	brain cerebellum	1	novel	406	FALSE	-	primary_transcript	uaggaauucccuggugguccagugguuaaaacuccacacuuccacuguggaguuccuggg	NA
chr20	10396543	10396602	-	3.6	47 +/- 15%	9	8	0	1	no	brain caudal lobe	2	novel	410	FALSE	-	primary_transcript	uagaggcuuggucuucugagaaggcaagaguugucuucuccucugaaaaagccucuaac	NA
chr21	48583518	48583582	+	2.9	56 +/- 16%	6	5	0	1	no	black skin	1	novel	417	FALSE	-	primary_transcript	cagcauggcugcauauuagugaauacucuaauaauaugagcacuaagaugcagccaugccgaca	NA
chr21	57317502	57317562	+	1.4	56 +/- 14%	4	3	0	1	no	spleen	2	novel	419	FALSE	-	primary_transcript	ucagauuaauaaauuaaagcuuucacagcugaaagaaagcuuugauuuauuaauccgauc	NA
chr21	58922200	58922255	+	5.3	78 +/- 14%	13	10	0	3	no	brain caudal lobe	1	novel	420	FALSE	-	primary_transcript	uuaugugggagaaugcagaacagucauaacggaccuucugugucucuccauacag	NA
chr21	67578819	67578875	+	3.5	33 +/- 16%	63	63	0	0	no	adrenal gland	1	novel	445	FALSE	-	primary_transcript	agggcugagcccccaaccuggguuaguggaaagguggugggcugcagaacaugugc	NA
chr21	67578819	67578875	+	3.5	62 +/- 19%	12	12	0	0	no	adrenal gland	2	novel	445	FALSE	-	primary_transcript	agggcugagcccccaaccuggguuaguggaaagguggugggcugcagaacaugugc	NA
chr21	67578819	67578875	+	3.5	61 +/- 13%	14	14	0	0	no	brain caudal lobe	1	novel	445	FALSE	-	primary_transcript	agggcugagcccccaaccuggguuaguggaaagguggugggcugcagaacaugugc	NA
chr21	67578819	67578875	+	3.5	47 +/- 15%	21	21	0	0	no	brain caudal lobe	2	novel	445	FALSE	-	primary_transcript	agggcugagcccccaaccuggguuaguggaaagguggugggcugcagaacaugugc	NA
chr21	67578819	67578875	+	1.6	57 +/- 14%	8	8	0	0	no	ovary	1	novel	445	FALSE	-	primary_transcript	agggcugagcccccaaccuggguuaguggaaagguggugggcugcagaacaugugc	NA
chr21	67578819	67578875	+	3.1	27 +/- 18%	11	11	0	0	no	ovary	2	novel	445	FALSE	-	primary_transcript	agggcugagcccccaaccuggguuaguggaaagguggugggcugcagaacaugugc	NA
chr21	69811171	69811250	+	0.4	77 +/- 4%	16	3	13	0	no	brain cerebellum	1	novel	466	FALSE	-	primary_transcript	gcuuuugagcgcauaguaccuccccgccaggucaccguccaggcucgacagggcugcggaggaacgcgcucaggaggac	NA
chr21	2296461	2296516	-	0	77 +/- 4%	52	52	0	0	no	brain cerebellum	1	novel	467	FALSE	-	primary_transcript	cuccuacuccucugcuaucuuguuagggagucaagacagcugagaaguaggacaa	NA
chr21	19989082	19989141	-	3.9	33 +/- 16%	603	603	0	0	no	adrenal gland	1	novel	468	FALSE	-	primary_transcript	ggcagacugggacuuguuguugagcgcaggagacaacaacaaaaucacuagucuuccag	NA
chr21	19989082	19989141	-	3.9	62 +/- 19%	109	109	0	0	no	adrenal gland	2	novel	468	FALSE	-	primary_transcript	ggcagacugggacuuguuguugagcgcaggagacaacaacaaaaucacuagucuuccag	NA
chr21	19989082	19989141	-	0.3	77 +/- 4%	65	65	0	0	no	brain cerebellum	1	novel	468	FALSE	-	primary_transcript	ggcagacugggacuuguuguugagcgcaggagacaacaacaaaaucacuagucuuccag	NA
chr21	19989082	19989141	-	1.5	56 +/- 14%	7	7	0	0	no	spleen	2	novel	468	FALSE	-	primary_transcript	ggcagacugggacuuguuguugagcgcaggagacaacaacaaaaucacuagucuuccag	NA
chr21	19989082	19989141	-	3.9	64 +/- 19%	22	22	0	0	no	thyroid	1	novel	468	FALSE	-	primary_transcript	ggcagacugggacuuguuguugagcgcaggagacaacaacaaaaucacuagucuuccag	NA
chr21	19989082	19989141	-	3.9	44 +/- 23%	19	19	0	0	no	thyroid	2	novel	468	FALSE	-	primary_transcript	ggcagacugggacuuguuguugagcgcaggagacaacaacaaaaucacuagucuuccag	NA
chr21	43809628	43809681	-	0.6	77 +/- 4%	218	218	0	0	no	brain cerebellum	1	novel	470	FALSE	-	primary_transcript	uggaauuguuuguguacuuggaauuugaaaacagguacacaaacaauuccgag	NA
chr21	43809628	43809681	-	0.6	74 +/- 5%	92	92	0	0	no	thyroid	1	novel	470	FALSE	-	primary_transcript	uggaauuguuuguguacuuggaauuugaaaacagguacacaaacaauuccgag	NA
chr21	66706866	66706931	-	827.5	73 +/- 18%	1624	1598	0	26	no	brain cerebellum	1	novel	472	FALSE	-	primary_transcript	gaugggugcgauuucugugugagacaguuucauuugccguguccucaaccacagauagcaccccu	NA
chr21	66706866	66706931	-	557.3	68 +/- 21%	1094	1084	0	10	no	brain cerebellum	2	novel	472	FALSE	-	primary_transcript	gaugggugcgauuucugugugagacaguuucauuugccguguccucaaccacagauagcaccccu	NA
chr21	66706866	66706931	-	413	81 +/- 14%	811	801	0	10	no	kidney	1	novel	472	FALSE	-	primary_transcript	gaugggugcgauuucugugugagacaguuucauuugccguguccucaaccacagauagcaccccu	NA
chr21	66706866	66706931	-	0.3	71 +/- 5%	1940	1923	0	17	no	lung	1	novel	472	FALSE	-	primary_transcript	gaugggugcgauuucugugugagacaguuucauuugccguguccucaaccacagauagcaccccu	NA
chr21	66706866	66706931	-	0.3	74 +/- 5%	1579	1558	0	21	no	thyroid	1	novel	472	FALSE	-	primary_transcript	gaugggugcgauuucugugugagacaguuucauuugccguguccucaaccacagauagcaccccu	NA
chr21	66706866	66706931	-	228.9	72 +/- 21%	450	448	0	2	no	white skin	1	novel	472	FALSE	-	primary_transcript	gaugggugcgauuucugugugagacaguuucauuugccguguccucaaccacagauagcaccccu	NA
chr21	66867096	66867160	-	0.1	77 +/- 4%	238	238	0	0	no	brain cerebellum	1	novel	473	FALSE	-	primary_transcript	ccuccagaccccuaguucagggcccaccagccaucacaagcacuggacuaggagucagcagacc	NA
chr21	67423452	67423512	-	1.1	59 +/- 12%	6	6	0	0	no	brain cerebellum	1	novel	475	FALSE	-	primary_transcript	ugaggggccucggccuacuggucaugaaagaguccugggcagaggccaagaccccucaag	NA
chr21	67423452	67423512	-	0.9	77 +/- 4%	6	6	0	0	no	brain cerebellum	1	novel	475	FALSE	-	primary_transcript	ugaggggccucggccuacuggucaugaaagaguccugggcagaggccaagaccccucaag	NA
chr21	67423452	67423512	-	1.1	19 +/- 21%	6	6	0	0	no	tongue	1	novel	475	FALSE	-	primary_transcript	ugaggggccucggccuacuggucaugaaagaguccugggcagaggccaagaccccucaag	NA
chr21	67429761	67429820	-	596.8	84 +/- 12%	1173	1168	0	5	no	spleen	2	novel	476	FALSE	-	primary_transcript	cagccaagcucagacggauccgaugaucuuucugaaucagagcccucugagcuucagca	NA
chr21	67429761	67429820	-	740	75 +/- 21%	1454	1453	0	1	no	tongue	2	novel	476	FALSE	-	primary_transcript	cagccaagcucagacggauccgaugaucuuucugaaucagagcccucugagcuucagca	NA
chr21	67431433	67431492	-	26.7	79 +/- 20%	54	40	0	14	no	adrenal gland	2	novel	477	TRUE	-	primary_transcript	agacucauuugagacgaugauggagcguaagaauccaucaucaaaacaaauggaguccu	NA
chr21	67431433	67431492	-	9.5	76 +/- 20%	20	14	0	6	no	black skin	2	novel	477	TRUE	-	primary_transcript	agacucauuugagacgaugauggagcguaagaauccaucaucaaaacaaauggaguccu	NA
chr21	67457245	67457305	-	2606.6	68 +/- 21%	5116	5115	0	1	no	brain cerebellum	2	novel	478	FALSE	-	primary_transcript	accagguuccaccccagcaggcacucgugagcgguguaacugcagagacgugaccuggcu	NA
chr21	67564944	67564988	-	655.1	73 +/- 18%	1288	1287	0	1	no	brain cerebellum	1	novel	480	FALSE	-	primary_transcript	acguacguuuuauggucgaccaucucuccacauacagcgaaaug	NA
chr21	67564944	67564988	-	14.7	65 +/- 16%	32	31	0	1	no	thymus	1	novel	480	FALSE	-	primary_transcript	acguacguuuuauggucgaccaucucuccacauacagcgaaaug	NA
chr21	67569688	67569747	-	461.7	76 +/- 15%	908	907	0	1	no	ovary	2	novel	481	FALSE	-	primary_transcript	agagguuucccguguauguuucaucauaaauaaagagaagacaacacggauaaccucuc	NA
chr21	67573244	67573304	-	0.2	77 +/- 4%	1288	1288	0	0	no	brain cerebellum	1	novel	482	FALSE	-	primary_transcript	aagaagugcaccauguuuguuucgucacauaucagcgaaaagaacaugggcaacuucuuu	NA
chr21	67573244	67573304	-	0.2	71 +/- 5%	208	208	0	0	no	lung	1	novel	482	FALSE	-	primary_transcript	aagaagugcaccauguuuguuucgucacauaucagcgaaaagaacaugggcaacuucuuu	NA
chr21	67573244	67573304	-	0.2	74 +/- 5%	19	19	0	0	no	thyroid	1	novel	482	FALSE	-	primary_transcript	aagaagugcaccauguuuguuucgucacauaucagcgaaaagaacaugggcaacuucuuu	NA
chr21	67583075	67583142	-	0.1	77 +/- 4%	3756	3756	0	0	no	brain cerebellum	1	novel	483	FALSE	-	primary_transcript	acagagagcuugcccuuguauauucuacaucaaaaaaccgaauauacaaagggcaaccucgcucuga	NA
chr21	67583075	67583142	-	0.1	71 +/- 5%	1246	1246	0	0	no	lung	1	novel	483	FALSE	-	primary_transcript	acagagagcuugcccuuguauauucuacaucaaaaaaccgaauauacaaagggcaaccucgcucuga	NA
chr21	67589487	67589537	-	0	77 +/- 4%	936	936	0	0	no	brain cerebellum	1	novel	484	FALSE	-	primary_transcript	uggaucaguugacauacaucauugacaaaauguauguucucugaucaacc	NA
chr21	67589487	67589537	-	0	71 +/- 5%	402	402	0	0	no	lung	1	novel	484	FALSE	-	primary_transcript	uggaucaguugacauacaucauugacaaaauguauguucucugaucaacc	NA
chr21	67589487	67589537	-	0	74 +/- 5%	32	32	0	0	no	thyroid	1	novel	484	FALSE	-	primary_transcript	uggaucaguugacauacaucauugacaaaauguauguucucugaucaacc	NA
chr21	67593261	67593323	-	405.8	73 +/- 16%	797	796	0	1	no	adrenal gland	1	novel	485	FALSE	-	primary_transcript	uggugacuagguggcccagagggugaaccgagugcuggccacucuggucaaccagucacaca	NA
chr21	67593261	67593323	-	0.3	77 +/- 4%	285	285	0	0	no	brain cerebellum	1	novel	485	FALSE	-	primary_transcript	uggugacuagguggcccagagggugaaccgagugcuggccacucuggucaaccagucacaca	NA
chr21	67593261	67593323	-	0.3	71 +/- 5%	114	114	0	0	no	lung	1	novel	485	FALSE	-	primary_transcript	uggugacuagguggcccagagggugaaccgagugcuggccacucuggucaaccagucacaca	NA
chr21	67593261	67593323	-	0.3	74 +/- 5%	13	13	0	0	no	thyroid	1	novel	485	FALSE	-	primary_transcript	uggugacuagguggcccagagggugaaccgagugcuggccacucuggucaaccagucacaca	NA
chr21	67598051	67598110	-	3.4	47 +/- 15%	9	8	0	1	no	brain caudal lobe	2	novel	486	FALSE	-	primary_transcript	aauaggugaaccguguaugauucgucacaaguaaagcgaaggcuacacggauaaccuau	NA
chr21	67602739	67602794	-	0.1	77 +/- 4%	45	45	0	0	no	brain cerebellum	1	novel	487	FALSE	-	primary_transcript	cagugaggugcugugcgugugccugacccugacacccacagcugcacucuccgag	NA
chr21	67603404	67603455	-	0.1	77 +/- 4%	188	188	0	0	no	brain cerebellum	1	novel	488	FALSE	-	primary_transcript	guggaccaggugaaguacauuagaaacaauuacuuuccaacuggucgacca	NA
chr21	67603404	67603455	-	0.1	71 +/- 5%	29	29	0	0	no	lung	1	novel	488	FALSE	-	primary_transcript	guggaccaggugaaguacauuagaaacaauuacuuuccaacuggucgacca	NA
chr22	11457726	11457788	+	2.4	54 +/- 19%	8	6	0	2	no	black skin	2	novel	491	FALSE	-	primary_transcript	aggaccugacuugcuguggccagcccauucucaaagaagcugcccagcuccuccagcccucc	NA
chr22	11457726	11457788	+	14.1	80 +/- 14%	31	29	0	2	no	brain caudal lobe	1	novel	491	FALSE	-	primary_transcript	aggaccugacuugcuguggccagcccauucucaaagaagcugcccagcuccuccagcccucc	NA
chr22	11457726	11457788	+	17.2	81 +/- 13%	37	35	0	2	no	brain caudal lobe	2	novel	491	FALSE	-	primary_transcript	aggaccugacuugcuguggccagcccauucucaaagaagcugcccagcuccuccagcccucc	NA
chr22	11457726	11457788	+	5.5	76 +/- 19%	14	12	0	2	no	heart	1	novel	491	FALSE	-	primary_transcript	aggaccugacuugcuguggccagcccauucucaaagaagcugcccagcuccuccagcccucc	NA
chr22	11457726	11457788	+	4.9	74 +/- 14%	13	12	0	1	no	heart	2	novel	491	FALSE	-	primary_transcript	aggaccugacuugcuguggccagcccauucucaaagaagcugcccagcuccuccagcccucc	NA
chr22	53456081	53456137	+	3.1	69 +/- 15%	5	4	0	1	no	spleen	1	novel	499	FALSE	-	primary_transcript	aagggaaggacaccagaauucaaaauagcacagaaccuguggucucuucccuauuu	NA
chr22	55899650	55899707	+	1.2	47 +/- 17%	18	18	0	0	no	lung	2	novel	500	FALSE	-	primary_transcript	ccacgccuuaguugcagcguguuuuacuugcagccugcgggaucuuuaguuguggua	NA
chr22	14870592	14870650	-	0.5	77 +/- 4%	224	224	0	0	no	brain cerebellum	1	novel	503	FALSE	-	primary_transcript	cugguguugugaaguagccguucucugauuggcgacggccugauucacaacaccagcu	NA
chr22	14870592	14870650	-	0.5	71 +/- 5%	46	46	0	0	no	lung	1	novel	503	FALSE	-	primary_transcript	cugguguugugaaguagccguucucugauuggcgacggccugauucacaacaccagcu	NA
chr22	40524590	40524633	-	1.4	14 +/- 17%	9	9	0	0	no	thymus	2	novel	504	FALSE	-	primary_transcript	ugcgggaucuuuaguugugggaugcacucuugguugcagcaug	NA
chr22	49189343	49189418	-	0	77 +/- 4%	257909	257908	1	0	no	brain cerebellum	1	novel	505	FALSE	-	primary_transcript	aggcaguggccuguacaguuaucuccuguaccgggugguaucauagacccucaaacuguacaaacuacuaccuca	NA
chr22	49189343	49189418	-	0	71 +/- 5%	77290	77290	0	0	no	lung	1	novel	505	FALSE	-	primary_transcript	aggcaguggccuguacaguuaucuccuguaccgggugguaucauagacccucaaacuguacaaacuacuaccuca	NA
chr22	49189343	49189418	-	0	74 +/- 5%	7181	7181	0	0	no	thyroid	1	novel	505	FALSE	-	primary_transcript	aggcaguggccuguacaguuaucuccuguaccgggugguaucauagacccucaaacuguacaaacuacuaccuca	NA
chr22	51543964	51544023	-	0.3	71 +/- 5%	688	688	0	0	no	lung	1	novel	507	FALSE	-	primary_transcript	ggacacgacauucccgauggcuucuugggugcccacucaacgggagugaucgugucauu	NA
chr23	12930486	12930555	+	3.7	33 +/- 16%	100	100	0	0	no	adrenal gland	1	novel	509	FALSE	-	primary_transcript	ggaaauguucuagccaaaaaaguuugccaagaaccacugugucuuuuuuuuuugcuggaacauuucugg	NA
chr23	12930486	12930555	+	3.7	62 +/- 19%	17	17	0	0	no	adrenal gland	2	novel	509	FALSE	-	primary_transcript	ggaaauguucuagccaaaaaaguuugccaagaaccacugugucuuuuuuuuuugcuggaacauuucugg	NA
chr23	12930486	12930555	+	1.8	59 +/- 12%	8	8	0	0	no	brain cerebellum	1	novel	509	FALSE	-	primary_transcript	ggaaauguucuagccaaaaaaguuugccaagaaccacugugucuuuuuuuuuugcuggaacauuucugg	NA
chr23	12930486	12930555	+	2.3	63 +/- 14%	9	9	0	0	no	heart	1	novel	509	FALSE	-	primary_transcript	ggaaauguucuagccaaaaaaguuugccaagaaccacugugucuuuuuuuuuugcuggaacauuucugg	NA
chr23	12930486	12930555	+	3.3	59 +/- 17%	11	11	0	0	no	heart	2	novel	509	FALSE	-	primary_transcript	ggaaauguucuagccaaaaaaguuugccaagaaccacugugucuuuuuuuuuugcuggaacauuucugg	NA
chr23	12930486	12930555	+	3.7	71 +/- 14%	77	77	0	0	no	kidney	1	novel	509	FALSE	-	primary_transcript	ggaaauguucuagccaaaaaaguuugccaagaaccacugugucuuuuuuuuuugcuggaacauuucugg	NA
chr23	12930486	12930555	+	3.7	55 +/- 14%	105	105	0	0	no	kidney	2	novel	509	FALSE	-	primary_transcript	ggaaauguucuagccaaaaaaguuugccaagaaccacugugucuuuuuuuuuugcuggaacauuucugg	NA
chr23	12930486	12930555	+	0.3	71 +/- 5%	5	5	0	0	no	lung	1	novel	509	FALSE	-	primary_transcript	ggaaauguucuagccaaaaaaguuugccaagaaccacugugucuuuuuuuuuugcuggaacauuucugg	NA
chr23	12930486	12930555	+	3.7	60 +/- 15%	21	21	0	0	no	ovary	1	novel	509	FALSE	-	primary_transcript	ggaaauguucuagccaaaaaaguuugccaagaaccacugugucuuuuuuuuuugcuggaacauuucugg	NA
chr23	12930486	12930555	+	3.7	69 +/- 15%	60	60	0	0	no	spleen	1	novel	509	FALSE	-	primary_transcript	ggaaauguucuagccaaaaaaguuugccaagaaccacugugucuuuuuuuuuugcuggaacauuucugg	NA
chr23	12930486	12930555	+	3.7	64 +/- 15%	80	80	0	0	no	spleen	2	novel	509	FALSE	-	primary_transcript	ggaaauguucuagccaaaaaaguuugccaagaaccacugugucuuuuuuuuuugcuggaacauuucugg	NA
chr23	32621759	32621816	+	1.2	49 +/- 19%	3	2	0	1	no	liver	1	novel	512	FALSE	-	primary_transcript	uugcuuucagggaccugcaaguacugguccaucauuugcaugacucugagaguaagu	NA
chr23	32621759	32621816	+	8.3	83 +/- 14%	17	16	0	1	no	lung	1	novel	512	FALSE	-	primary_transcript	uugcuuucagggaccugcaaguacugguccaucauuugcaugacucugagaguaagu	NA
chr23	32621759	32621816	+	28.2	84 +/- 12%	56	54	0	2	no	spleen	2	novel	512	FALSE	-	primary_transcript	uugcuuucagggaccugcaaguacugguccaucauuugcaugacucugagaguaagu	NA
chr23	32621759	32621816	+	143.9	65 +/- 16%	283	281	0	2	no	thymus	1	novel	512	FALSE	-	primary_transcript	uugcuuucagggaccugcaaguacugguccaucauuugcaugacucugagaguaagu	NA
chr23	6171571	6171632	-	4.3	74 +/- 14%	9	7	0	2	no	heart	2	novel	513	FALSE	-	primary_transcript	gugucagcaaaugcguucucuucuuucuucccaccaugaagagaauguauuugcuaacacu	NA
chr24	43937762	43937812	+	2.4	60 +/- 13%	9	8	0	1	no	kidney	2	novel	518	FALSE	-	primary_transcript	gugacugaacugaacugauagccagaucucuuguuaaguugcucagucuu	NA
chr24	21530928	21530992	-	0.3	77 +/- 4%	28	28	0	0	no	brain cerebellum	1	novel	520	FALSE	-	primary_transcript	uccggcugcaacacaagacacgaggggucggagcagcgcccgggucccguguuguagcccgagg	NA
chr24	58095655	58095711	-	0	77 +/- 4%	2779	2778	0	1	no	brain cerebellum	1	novel	521	FALSE	-	primary_transcript	uuuagugugauaauggcguuugauaguuuggacacaaacaccauugucacacucca	NA
chr24	58095655	58095711	-	0	74 +/- 5%	916	916	0	0	no	thyroid	1	novel	521	FALSE	-	primary_transcript	uuuagugugauaauggcguuugauaguuuggacacaaacaccauugucacacucca	NA
chr25	1520919	1520974	+	1.7	40 +/- 21%	8	7	0	1	no	white skin	2	novel	522	FALSE	-	primary_transcript	ucucugaaaauacgccaaccacauacagaaugugguuaagcggagcugagagaag	NA
chr25	9329989	9330079	+	0.8	71 +/- 5%	3	2	0	1	no	lung	1	novel	523	FALSE	-	primary_transcript	uuguuacaaaugcagguucccaggcuccaucccugaagacucugauucuguaggucuaggaagggacccggagagccugcauuuuacaag	NA
chr25	32389474	32389547	+	440	79 +/- 20%	866	865	0	1	no	adrenal gland	2	novel	525	FALSE	-	primary_transcript	agauugauagcucuuucucgauuccgugggugguggugcauggccguucuuaguugguggagcgauuugucug	NA
chr25	32389474	32389547	+	271.1	73 +/- 23%	545	544	0	1	no	black skin	2	novel	525	FALSE	-	primary_transcript	agauugauagcucuuucucgauuccgugggugguggugcauggccguucuuaguugguggagcgauuugucug	NA
chr25	32389474	32389547	+	1287.9	76 +/- 15%	2529	2521	5	3	no	ovary	2	novel	525	FALSE	-	primary_transcript	agauugauagcucuuucucgauuccgugggugguggugcauggccguucuuaguugguggagcgauuugucug	NA
chr25	32389474	32389547	+	173.2	65 +/- 16%	353	352	0	1	no	thymus	1	novel	525	FALSE	-	primary_transcript	agauugauagcucuuucucgauuccgugggugguggugcauggccguucuuaguugguggagcgauuugucug	NA
chr25	32395491	32395564	+	1287.5	76 +/- 15%	2529	2521	5	3	no	ovary	2	novel	526	FALSE	-	primary_transcript	agauugauagcucuuucucgauuccgugggugguggugcauggccguucuuaguugguggagcgauuugucug	NA
chr25	32403468	32403542	+	1283.3	76 +/- 15%	2524	2521	0	3	no	ovary	2	novel	527	FALSE	-	primary_transcript	agauugauagcucuuucucgauuccgugggugguggugcauuuuucguucuuaguugguggagcgauuugucug	NA
chr25	32411299	32411372	+	439.1	79 +/- 20%	866	865	0	1	no	adrenal gland	2	novel	528	FALSE	-	primary_transcript	agauugauagcucuuucucgauuccgugggugguggugcauggccguucuuaguugguggagcgauuugucug	NA
chr25	32411299	32411372	+	1287	76 +/- 15%	2529	2521	5	3	no	ovary	2	novel	528	FALSE	-	primary_transcript	agauugauagcucuuucucgauuccgugggugguggugcauggccguucuuaguugguggagcgauuugucug	NA
chr25	33439527	33439577	+	0.5	77 +/- 4%	460	460	0	0	no	brain cerebellum	1	novel	529	FALSE	-	primary_transcript	caaggccgggucugcaggguccaguccacgcugcaaagccaggccuucca	NA
chr25	33439527	33439577	+	0.5	71 +/- 5%	19	19	0	0	no	lung	1	novel	529	FALSE	-	primary_transcript	caaggccgggucugcaggguccaguccacgcugcaaagccaggccuucca	NA
chr25	33439527	33439577	+	0.5	74 +/- 5%	80	80	0	0	no	thyroid	1	novel	529	FALSE	-	primary_transcript	caaggccgggucugcaggguccaguccacgcugcaaagccaggccuucca	NA
chr25	3917655	3917722	-	4.6	59 +/- 21%	12	7	0	5	no	brain cerebellum	2	novel	536	FALSE	-	primary_transcript	uugagggaggaagacaagugcuccugaggugccacaguguugugaccaccugucuuucccucuguag	NA
chr25	14083016	14083089	-	3.8	27 +/- 18%	9	8	0	1	no	ovary	2	novel	537	FALSE	-	primary_transcript	aagagucggacacgacugagugacugaacuuaacugaacugaagugaaagucacucaguaugucugacuccac	NA
chr25	26282641	26282690	-	1.6	57 +/- 14%	5	4	0	1	no	ovary	1	novel	538	FALSE	-	primary_transcript	aggauucagaagcuugggauacaaguuccacaucuucugauucagacuc	NA
chr25	36892052	36892116	-	0.2	74 +/- 5%	733	733	0	0	no	thyroid	1	novel	542	FALSE	-	primary_transcript	gcagcaaguacccacagugcgguagcacacaggaccacuaucugcacugucagcacuuuagccc	NA
chr25	36892258	36892315	-	0.2	77 +/- 4%	3090	3090	0	0	no	brain cerebellum	1	novel	543	FALSE	-	primary_transcript	aagugcuggcucagcaguaggucaggugaucacacuaccugcacgaacagcacuuug	NA
chr25	36892258	36892315	-	0.2	71 +/- 5%	1662	1662	0	0	no	lung	1	novel	543	FALSE	-	primary_transcript	aagugcuggcucagcaguaggucaggugaucacacuaccugcacgaacagcacuuug	NA
chr25	36892258	36892315	-	0.2	74 +/- 5%	1587	1587	0	0	no	thyroid	1	novel	543	FALSE	-	primary_transcript	aagugcuggcucagcaguaggucaggugaucacacuaccugcacgaacagcacuuug	NA
chr25	42294010	42294063	-	0.4	77 +/- 4%	63	63	0	0	no	brain cerebellum	1	novel	544	FALSE	-	primary_transcript	ucuggccucgaggagcgcacggccggaccaagugagcuccuggaggacaggga	NA
chr25	42294010	42294063	-	0.4	71 +/- 5%	127	127	0	0	no	lung	1	novel	544	FALSE	-	primary_transcript	ucuggccucgaggagcgcacggccggaccaagugagcuccuggaggacaggga	NA
chr25	42474929	42475015	-	1.3	45 +/- 20%	4	3	0	1	no	thyroid	1	novel	545	FALSE	-	primary_transcript	uggacgaggacgacggccucagggccugcgagcucuacgugcagaggcgcggcauccagcaggugcucaaggacugcaucgugcag	NA
chr26	24230117	24230187	+	0	77 +/- 4%	1013	1013	0	0	no	brain cerebellum	1	novel	547	FALSE	-	primary_transcript	ccacgaccgacgccacgccgagucgauuggcaauauagacgagccggucgagguccggucgagauuggua	NA
chr26	24230117	24230187	+	0	71 +/- 5%	643	642	0	1	no	lung	1	novel	547	FALSE	-	primary_transcript	ccacgaccgacgccacgccgagucgauuggcaauauagacgagccggucgagguccggucgagauuggua	NA
chr26	24230117	24230187	+	0	74 +/- 5%	443	443	0	0	no	thyroid	1	novel	547	FALSE	-	primary_transcript	ccacgaccgacgccacgccgagucgauuggcaauauagacgagccggucgagguccggucgagauuggua	NA
chr26	21709687	21709745	-	1	59 +/- 12%	6	6	0	0	no	brain cerebellum	1	novel	555	FALSE	-	primary_transcript	gcagcuccugcuccagcugccgguuacgucgguacaucuggauguaguugugcugcag	NA
chr26	21709687	21709745	-	3	37 +/- 19%	10	10	0	0	no	brain cerebellum	2	novel	555	FALSE	-	primary_transcript	gcagcuccugcuccagcugccgguuacgucgguacaucuggauguaguugugcugcag	NA
chr26	25988256	25988312	-	2335.9	76 +/- 15%	4584	4553	0	31	no	ovary	2	novel	557	FALSE	-	primary_transcript	ucccaugcccuacaccucuuuaggccagacccucaaagaaguauaugcauaggaaa	NA
chr26	31733583	31733648	-	34.7	82 +/- 15%	68	65	0	3	no	lung	1	novel	558	FALSE	-	primary_transcript	ccaguuagguuacucagaguaaccaguuaguuacugauaguuacucugaguggccuaacuggugu	NA
chr26	31733583	31733648	-	16.4	71 +/- 21%	32	26	0	6	no	intestinal lymph node	2	novel	558	FALSE	-	primary_transcript	ccaguuagguuacucagaguaaccaguuaguuacugauaguuacucugaguggccuaacuggugu	NA
chr26	31733583	31733648	-	6.2	74 +/- 22%	12	11	0	1	no	mammary gland	1	novel	558	FALSE	-	primary_transcript	ccaguuagguuacucagaguaaccaguuaguuacugauaguuacucugaguggccuaacuggugu	NA
chr26	31733583	31733648	-	47.5	77 +/- 15%	93	92	0	1	no	mammary gland	2	novel	558	FALSE	-	primary_transcript	ccaguuagguuacucagaguaaccaguuaguuacugauaguuacucugaguggccuaacuggugu	NA
chr26	31733583	31733648	-	62.8	83 +/- 14%	123	119	0	4	no	spleen	1	novel	558	FALSE	-	primary_transcript	ccaguuagguuacucagaguaaccaguuaguuacugauaguuacucugaguggccuaacuggugu	NA
chr26	31733583	31733648	-	70.9	84 +/- 12%	139	131	0	8	no	spleen	2	novel	558	FALSE	-	primary_transcript	ccaguuagguuacucagaguaaccaguuaguuacugauaguuacucugaguggccuaacuggugu	NA
chr26	31733583	31733648	-	121.9	65 +/- 16%	239	233	0	6	no	thymus	1	novel	558	FALSE	-	primary_transcript	ccaguuagguuacucagaguaaccaguuaguuacugauaguuacucugaguggccuaacuggugu	NA
chr26	42790252	42790316	-	0.7	71 +/- 5%	100	100	0	0	no	lung	1	novel	559	FALSE	-	primary_transcript	gugugugaucugucaggcucggccuuaggggaugacaaggcggugccuggcaggucacacaggg	NA
chr27	36261848	36261910	+	0.5	77 +/- 4%	2807	2800	0	7	no	brain cerebellum	1	novel	563	FALSE	-	primary_transcript	cccgguacugagcugacccgagcugggcacagcgaagggccucggggcagcucaguacagga	NA
chr27	36261848	36261910	+	0.4	77 +/- 4%	2800	2800	0	0	no	brain cerebellum	1	novel	563	FALSE	-	primary_transcript	cccgguacugagcugacccgagcugggcacagcgaagggccucggggcagcucaguacagga	NA
chr27	36261848	36261910	+	0.5	71 +/- 5%	512	512	0	0	no	lung	1	novel	563	FALSE	-	primary_transcript	cccgguacugagcugacccgagcugggcacagcgaagggccucggggcagcucaguacagga	NA
chr27	36261848	36261910	+	0.4	71 +/- 5%	512	512	0	0	no	lung	1	novel	563	FALSE	-	primary_transcript	cccgguacugagcugacccgagcugggcacagcgaagggccucggggcagcucaguacagga	NA
chr27	36261848	36261910	+	0.5	74 +/- 5%	162	162	0	0	no	thyroid	1	novel	563	FALSE	-	primary_transcript	cccgguacugagcugacccgagcugggcacagcgaagggccucggggcagcucaguacagga	NA
chr27	36261848	36261910	+	0.4	74 +/- 5%	162	162	0	0	no	thyroid	1	novel	563	FALSE	-	primary_transcript	cccgguacugagcugacccgagcugggcacagcgaagggccucggggcagcucaguacagga	NA
chr27	21315208	21315266	-	3.4	33 +/- 16%	821	821	0	0	no	adrenal gland	1	novel	564	FALSE	-	primary_transcript	accaggcagugcuguggcugauugauauccacccaaagccacaaucaccuucugaucu	NA
chr27	21315208	21315266	-	2	56 +/- 16%	9	9	0	0	no	black skin	1	novel	564	FALSE	-	primary_transcript	accaggcagugcuguggcugauugauauccacccaaagccacaaucaccuucugaucu	NA
chr27	21315208	21315266	-	3.4	61 +/- 13%	941	941	0	0	no	brain caudal lobe	1	novel	564	FALSE	-	primary_transcript	accaggcagugcuguggcugauugauauccacccaaagccacaaucaccuucugaucu	NA
chr27	21315208	21315266	-	3.4	47 +/- 15%	832	832	0	0	no	brain caudal lobe	2	novel	564	FALSE	-	primary_transcript	accaggcagugcuguggcugauugauauccacccaaagccacaaucaccuucugaucu	NA
chr27	21315208	21315266	-	3.4	55 +/- 18%	388	388	0	0	no	brain cerebellum	1	novel	564	FALSE	-	primary_transcript	accaggcagugcuguggcugauugauauccacccaaagccacaaucaccuucugaucu	NA
chr27	21315208	21315266	-	3.4	37 +/- 19%	237	237	0	0	no	brain cerebellum	2	novel	564	FALSE	-	primary_transcript	accaggcagugcuguggcugauugauauccacccaaagccacaaucaccuucugaucu	NA
chr27	21315208	21315266	-	3.4	71 +/- 14%	14	14	0	0	no	kidney	1	novel	564	FALSE	-	primary_transcript	accaggcagugcuguggcugauugauauccacccaaagccacaaucaccuucugaucu	NA
chr27	21315208	21315266	-	3.4	60 +/- 15%	107	107	0	0	no	ovary	1	novel	564	FALSE	-	primary_transcript	accaggcagugcuguggcugauugauauccacccaaagccacaaucaccuucugaucu	NA
chr27	21315208	21315266	-	3.4	27 +/- 18%	48	48	0	0	no	ovary	2	novel	564	FALSE	-	primary_transcript	accaggcagugcuguggcugauugauauccacccaaagccacaaucaccuucugaucu	NA
chr27	21315208	21315266	-	2	17 +/- 20%	9	9	0	0	no	tongue	1	novel	564	FALSE	-	primary_transcript	accaggcagugcuguggcugauugauauccacccaaagccacaaucaccuucugaucu	NA
chr28	278966	279028	+	1.4	59 +/- 12%	3	2	0	1	no	brain cerebellum	1	novel	567	FALSE	-	primary_transcript	uuucugcugugcauuguagcugggucacgcaaacucagccagcuacgacgggcaacagaaag	NA
chr28	5872194	5872250	+	0.5	77 +/- 4%	21	21	0	0	no	brain cerebellum	1	novel	568	FALSE	-	primary_transcript	ggaggaggggacugcggcccugggggacggacccugggucgcgaccucucccuggu	NA
chr28	5872194	5872250	+	9.4	68 +/- 15%	19	16	0	3	no	thymus	1	novel	568	FALSE	-	primary_transcript	ggaggaggggacugcggcccugggggacggacccugggucgcgaccucucccuggu	NA
chr28	14208474	14208537	+	1.4	54 +/- 16%	3	2	0	1	no	heart	1	novel	569	FALSE	-	primary_transcript	guuggucaacggucucuaggugcugggugaggagagcccagcaccuagagaccguuggcuauu	NA
chr28	19569109	19569170	+	0	77 +/- 4%	60	60	0	0	no	brain cerebellum	1	novel	570	FALSE	-	primary_transcript	agggucaaagccccacuccccacagaagguuuuccuaaaggagauggagccagggcccuaa	NA
chr28	44537617	44537687	+	1.5	66 +/- 13%	4	3	0	1	no	kidney	1	novel	571	FALSE	-	primary_transcript	aggaugcagagucuggaccgugugcccacuccuccugggaguggggaggcuggugugagcuuugaccuuc	NA
chr28	5872228	5872301	-	0.5	77 +/- 4%	21	21	0	0	no	brain cerebellum	1	novel	572	FALSE	-	primary_transcript	ggucggggucacggcccggguagggguggggucgaagucgccgagccggguaccagggagaggucgcgaccca	NA
chr28	5872228	5872301	-	0.3	77 +/- 4%	21	21	0	0	no	brain cerebellum	1	novel	572	FALSE	-	primary_transcript	ggucggggucacggcccggguagggguggggucgaagucgccgagccggguaccagggagaggucgcgaccca	NA
chr28	33437531	33437589	-	6.6	60 +/- 28%	14	7	0	7	no	tongue	1	novel	574	FALSE	-	primary_transcript	agcccuucccuuucacuggccuguagccagcccaggucuggugggaaggaagggacac	NA
chr29	1066898	1066955	+	10.7	21 +/- 32%	26	25	0	1	no	thymus	2	novel	576	FALSE	-	primary_transcript	auggucauuaccaaggcuuuuagaacgcaguuucuaauuugcuguggacaugaccgu	NA
chr29	41666134	41666193	-	0	77 +/- 4%	12	12	0	0	no	brain cerebellum	1	novel	582	FALSE	-	primary_transcript	gcucaggcucucaccugucccacuuccugcucaggguacggcccaaggagagcucuuuc	NA
chr29	41666134	41666193	-	0	74 +/- 5%	15	15	0	0	no	thyroid	1	novel	582	FALSE	-	primary_transcript	gcucaggcucucaccugucccacuuccugcucaggguacggcccaaggagagcucuuuc	NA
chr29	43731647	43731701	-	0	77 +/- 4%	3746	3746	0	0	no	brain cerebellum	1	novel	584	FALSE	-	primary_transcript	cuggcugucaauucauaggucagagcccugugcacucggucuuggcagccugcu	NA
chr29	43731647	43731701	-	0	71 +/- 5%	2190	2190	0	0	no	lung	1	novel	584	FALSE	-	primary_transcript	cuggcugucaauucauaggucagagcccugugcacucggucuuggcagccugcu	NA
chr29	43731647	43731701	-	0	74 +/- 5%	2051	2051	0	0	no	thyroid	1	novel	584	FALSE	-	primary_transcript	cuggcugucaauucauaggucagagcccugugcacucggucuuggcagccugcu	NA
chr29	48337523	48337575	-	0.4	74 +/- 5%	3	2	0	1	no	thyroid	1	novel	586	FALSE	-	primary_transcript	guaaagaauccaccugcaaugcaggagacgcaggacauguggguucuauccc	NA
chr29	49843239	49843292	-	1.8	52 +/- 18%	5	3	0	2	no	lung	1	novel	587	FALSE	-	primary_transcript	gaggacugccaugggaagaucgacgagcucuucucgggaaaacuguaccucau	NA
chr29	50229323	50229400	-	4.4	47 +/- 28%	9	8	0	1	no	tongue	1	novel	588	FALSE	-	primary_transcript	cccaggacccggagcaggcugcgcugcagaggcccugcgggccugcgaugucugccagccucucuggugccuggagc	NA
chr29	50229323	50229400	-	2.4	36 +/- 22%	5	3	0	2	no	tongue	2	novel	588	FALSE	-	primary_transcript	cccaggacccggagcaggcugcgcugcagaggcccugcgggccugcgaugucugccagccucucuggugccuggagc	NA
chr29	50769386	50769453	-	4.3	79 +/- 13%	10	9	0	1	no	kidney	1	novel	589	FALSE	-	primary_transcript	ccuagaagccuuacccagaggagugagcagggucuccgugggcucaugcuaugggcgcuucuagaca	NA
chr29	51025443	51025509	-	0.6	77 +/- 4%	89	89	0	0	no	brain cerebellum	1	novel	590	FALSE	-	primary_transcript	aucagccgcugucacacgcacaguggguccggagcagcgcagugugcggugggcaguggcugcccu	NA
chr29	51025443	51025509	-	0.6	71 +/- 5%	75	75	0	0	no	lung	1	novel	590	FALSE	-	primary_transcript	aucagccgcugucacacgcacaguggguccggagcagcgcagugugcggugggcaguggcugcccu	NA
chr29	51025443	51025509	-	0.6	74 +/- 5%	365	365	0	0	no	thyroid	1	novel	590	FALSE	-	primary_transcript	aucagccgcugucacacgcacaguggguccggagcagcgcagugugcggugggcaguggcugcccu	NA
chrX	17918540	17918595	+	0	77 +/- 4%	110	110	0	0	no	brain cerebellum	1	novel	593	FALSE	-	primary_transcript	gaagugcuugcauugcaguagaucucaaaaagcuaccugcacuguaagcacuuuu	NA
chrX	17918540	17918595	+	0	71 +/- 5%	48	48	0	0	no	lung	1	novel	593	FALSE	-	primary_transcript	gaagugcuugcauugcaguagaucucaaaaagcuaccugcacuguaagcacuuuu	NA
chrX	17918540	17918595	+	0	74 +/- 5%	27	27	0	0	no	thyroid	1	novel	593	FALSE	-	primary_transcript	gaagugcuugcauugcaguagaucucaaaaagcuaccugcacuguaagcacuuuu	NA
chrX	18178922	18178977	+	868.2	84 +/- 12%	1717	1716	0	1	no	ovary	1	novel	594	FALSE	-	primary_transcript	gaugcaaaauguucccaauauacuuauauuaaauauucaggaacauauugcaaaa	NA
chrX	22083704	22083759	+	0.1	77 +/- 4%	280	280	0	0	no	brain cerebellum	1	novel	596	FALSE	-	primary_transcript	acccugcccugcgcucccuucaguaagcauacagacagagugcagaccagggucu	NA
chrX	22083704	22083759	+	0.1	71 +/- 5%	53	53	0	0	no	lung	1	novel	596	FALSE	-	primary_transcript	acccugcccugcgcucccuucaguaagcauacagacagagugcagaccagggucu	NA
chrX	22083704	22083759	+	0.1	74 +/- 5%	56	56	0	0	no	thyroid	1	novel	596	FALSE	-	primary_transcript	acccugcccugcgcucccuucaguaagcauacagacagagugcagaccagggucu	NA
chrX	28235993	28236050	+	51.8	73 +/- 16%	103	95	0	8	no	adrenal gland	1	novel	597	FALSE	-	primary_transcript	auggcaauccugugauguagaauuaauaauauuuucuaaaucauaggauugcuguga	NA
chrX	28235993	28236050	+	102.3	83 +/- 14%	202	190	0	12	no	spleen	1	novel	597	FALSE	-	primary_transcript	auggcaauccugugauguagaauuaauaauauuuucuaaaucauaggauugcuguga	NA
chrX	28235993	28236050	+	162.4	84 +/- 12%	320	303	0	17	no	spleen	2	novel	597	FALSE	-	primary_transcript	auggcaauccugugauguagaauuaauaauauuuucuaaaucauaggauugcuguga	NA
chrX	28235993	28236050	+	1.3	14 +/- 17%	4	3	0	1	no	thymus	2	novel	597	FALSE	-	primary_transcript	auggcaauccugugauguagaauuaauaauauuuucuaaaucauaggauugcuguga	NA
chrX	29133927	29133983	+	0.1	74 +/- 5%	28	28	0	0	no	thyroid	1	novel	599	FALSE	-	primary_transcript	acuucaggaagugccauccauguggauagaaauaugauuggcauuucuuagagugg	NA
chrX	34664598	34664663	+	3.4	33 +/- 16%	3331	3331	0	0	no	adrenal gland	1	novel	600	FALSE	-	primary_transcript	agucacuaggguaccauuuugaaacaauguacaaccaucuacuaaacggaaccacuagugacuug	NA
chrX	34664598	34664663	+	3.4	42 +/- 24%	495	495	0	0	no	black skin	1	novel	600	FALSE	-	primary_transcript	agucacuaggguaccauuuugaaacaauguacaaccaucuacuaaacggaaccacuagugacuug	NA
chrX	34664598	34664663	+	3.3	56 +/- 21%	207	207	0	0	no	black skin	2	novel	600	FALSE	-	primary_transcript	agucacuaggguaccauuuugaaacaauguacaaccaucuacuaaacggaaccacuagugacuug	NA
chrX	34664598	34664663	+	3.4	61 +/- 13%	135	135	0	0	no	brain caudal lobe	1	novel	600	FALSE	-	primary_transcript	agucacuaggguaccauuuugaaacaauguacaaccaucuacuaaacggaaccacuagugacuug	NA
chrX	34664598	34664663	+	3.4	47 +/- 15%	85	85	0	0	no	brain caudal lobe	2	novel	600	FALSE	-	primary_transcript	agucacuaggguaccauuuugaaacaauguacaaccaucuacuaaacggaaccacuagugacuug	NA
chrX	34664598	34664663	+	3.4	55 +/- 18%	200	200	0	0	no	brain cerebellum	1	novel	600	FALSE	-	primary_transcript	agucacuaggguaccauuuugaaacaauguacaaccaucuacuaaacggaaccacuagugacuug	NA
chrX	34664598	34664663	+	3.4	37 +/- 19%	91	91	0	0	no	brain cerebellum	2	novel	600	FALSE	-	primary_transcript	agucacuaggguaccauuuugaaacaauguacaaccaucuacuaaacggaaccacuagugacuug	NA
chrX	34664598	34664663	+	3.4	64 +/- 16%	248	248	0	0	no	heart	1	novel	600	FALSE	-	primary_transcript	agucacuaggguaccauuuugaaacaauguacaaccaucuacuaaacggaaccacuagugacuug	NA
chrX	34664598	34664663	+	3.4	59 +/- 17%	250	250	0	0	no	heart	2	novel	600	FALSE	-	primary_transcript	agucacuaggguaccauuuugaaacaauguacaaccaucuacuaaacggaaccacuagugacuug	NA
chrX	34664598	34664663	+	3.4	71 +/- 14%	2620	2620	0	0	no	kidney	1	novel	600	FALSE	-	primary_transcript	agucacuaggguaccauuuugaaacaauguacaaccaucuacuaaacggaaccacuagugacuug	NA
chrX	34664598	34664663	+	3.3	55 +/- 14%	4098	4098	0	0	no	kidney	2	novel	600	FALSE	-	primary_transcript	agucacuaggguaccauuuugaaacaauguacaaccaucuacuaaacggaaccacuagugacuug	NA
chrX	34664598	34664663	+	3.4	39 +/- 24%	118	118	0	0	no	leg muscle	1	novel	600	FALSE	-	primary_transcript	agucacuaggguaccauuuugaaacaauguacaaccaucuacuaaacggaaccacuagugacuug	NA
chrX	34664598	34664663	+	3.4	51 +/- 25%	356	356	0	0	no	liver	1	novel	600	FALSE	-	primary_transcript	agucacuaggguaccauuuugaaacaauguacaaccaucuacuaaacggaaccacuagugacuug	NA
chrX	34664598	34664663	+	3.4	39 +/- 26%	377	377	0	0	no	liver	2	novel	600	FALSE	-	primary_transcript	agucacuaggguaccauuuugaaacaauguacaaccaucuacuaaacggaaccacuagugacuug	NA
chrX	34664598	34664663	+	3.3	66 +/- 17%	5784	5784	0	0	no	lung	1	novel	600	FALSE	-	primary_transcript	agucacuaggguaccauuuugaaacaauguacaaccaucuacuaaacggaaccacuagugacuug	NA
chrX	34664598	34664663	+	3.3	48 +/- 21%	5777	5777	0	0	no	lung	2	novel	600	FALSE	-	primary_transcript	agucacuaggguaccauuuugaaacaauguacaaccaucuacuaaacggaaccacuagugacuug	NA
chrX	34664598	34664663	+	3.3	7 +/- 13%	284	284	0	0	no	intestinal lymph node	1	novel	600	FALSE	-	primary_transcript	agucacuaggguaccauuuugaaacaauguacaaccaucuacuaaacggaaccacuagugacuug	NA
chrX	34664598	34664663	+	3.4	40 +/- 24%	445	445	0	0	no	intestinal lymph node	2	novel	600	FALSE	-	primary_transcript	agucacuaggguaccauuuugaaacaauguacaaccaucuacuaaacggaaccacuagugacuug	NA
chrX	34664598	34664663	+	3.4	47 +/- 19%	273	273	0	0	no	mammary gland	2	novel	600	FALSE	-	primary_transcript	agucacuaggguaccauuuugaaacaauguacaaccaucuacuaaacggaaccacuagugacuug	NA
chrX	34664598	34664663	+	3.3	60 +/- 15%	1631	1631	0	0	no	ovary	1	novel	600	FALSE	-	primary_transcript	agucacuaggguaccauuuugaaacaauguacaaccaucuacuaaacggaaccacuagugacuug	NA
chrX	34664598	34664663	+	3.3	69 +/- 15%	498	498	0	0	no	spleen	1	novel	600	FALSE	-	primary_transcript	agucacuaggguaccauuuugaaacaauguacaaccaucuacuaaacggaaccacuagugacuug	NA
chrX	34664598	34664663	+	3.3	64 +/- 15%	536	536	0	0	no	spleen	2	novel	600	FALSE	-	primary_transcript	agucacuaggguaccauuuugaaacaauguacaaccaucuacuaaacggaaccacuagugacuug	NA
chrX	34664598	34664663	+	3.3	6 +/- 15%	658	658	0	0	no	thymus	2	novel	600	FALSE	-	primary_transcript	agucacuaggguaccauuuugaaacaauguacaaccaucuacuaaacggaaccacuagugacuug	NA
chrX	34664598	34664663	+	1.2	14 +/- 17%	658	658	0	0	no	thymus	2	novel	600	FALSE	-	primary_transcript	agucacuaggguaccauuuugaaacaauguacaaccaucuacuaaacggaaccacuagugacuug	NA
chrX	34664598	34664663	+	3.3	64 +/- 19%	2671	2671	0	0	no	thyroid	1	novel	600	FALSE	-	primary_transcript	agucacuaggguaccauuuugaaacaauguacaaccaucuacuaaacggaaccacuagugacuug	NA
chrX	34664598	34664663	+	3.4	13 +/- 19%	335	335	0	0	no	tongue	1	novel	600	FALSE	-	primary_transcript	agucacuaggguaccauuuugaaacaauguacaaccaucuacuaaacggaaccacuagugacuug	NA
chrX	34664598	34664663	+	3.4	28 +/- 24%	193	193	0	0	no	tongue	2	novel	600	FALSE	-	primary_transcript	agucacuaggguaccauuuugaaacaauguacaaccaucuacuaaacggaaccacuagugacuug	NA
chrX	34664598	34664663	+	3.3	43 +/- 23%	258	258	0	0	no	white skin	1	novel	600	FALSE	-	primary_transcript	agucacuaggguaccauuuugaaacaauguacaaccaucuacuaaacggaaccacuagugacuug	NA
chrX	34664598	34664663	+	3.4	44 +/- 24%	99	99	0	0	no	white skin	2	novel	600	FALSE	-	primary_transcript	agucacuaggguaccauuuugaaacaauguacaaccaucuacuaaacggaaccacuagugacuug	NA
chrX	34665638	34665695	+	0.2	77 +/- 4%	80	80	0	0	no	brain cerebellum	1	novel	601	FALSE	-	primary_transcript	cuuugcagaugagacugagauauaguuacaaagucucaguuuccucugcaaacaguu	NA
chrX	34665638	34665695	+	0.2	74 +/- 5%	732	732	0	0	no	thyroid	1	novel	601	FALSE	-	primary_transcript	cuuugcagaugagacugagauauaguuacaaagucucaguuuccucugcaaacaguu	NA
chrX	35018711	35018769	+	3.4	61 +/- 13%	245	240	0	5	no	brain caudal lobe	1	novel	602	FALSE	-	primary_transcript	gcacaugcucaaacauccguggugcaugagcagccaccacaggagucugagcauuuga	NA
chrX	35018711	35018769	+	3.4	59 +/- 17%	13	13	0	0	no	heart	2	novel	602	FALSE	-	primary_transcript	gcacaugcucaaacauccguggugcaugagcagccaccacaggagucugagcauuuga	NA
chrX	35020245	35020299	+	0	77 +/- 4%	12	12	0	0	no	brain cerebellum	1	novel	603	FALSE	-	primary_transcript	aaccaugggguaugagcagacaagcaugcugcaugcucagacaaccauggugca	NA
chrX	67814542	67814597	+	11.3	80 +/- 14%	25	24	0	1	no	brain caudal lobe	1	novel	605	FALSE	-	primary_transcript	cucauugcaugagcuguguauauuguuauuccauacccagagcgugcagugugaa	NA
chrX	67814542	67814597	+	3.1	37 +/- 19%	9	8	0	1	no	brain cerebellum	2	novel	605	FALSE	-	primary_transcript	cucauugcaugagcuguguauauuguuauuccauacccagagcgugcagugugaa	NA
chrX	96382649	96382725	+	2.8	27 +/- 16%	4139	4139	0	0	no	adrenal gland	1	novel	617	FALSE	-	primary_transcript	aaguaguaaguuguauaguuaucuucaaauuggggccuaaaaucccuaccccacaacaauacaacuuacuaccuca	NA
chrX	96382649	96382725	+	2.8	56 +/- 16%	1486	1486	0	0	no	black skin	1	novel	617	FALSE	-	primary_transcript	aaguaguaaguuguauaguuaucuucaaauuggggccuaaaaucccuaccccacaacaauacaacuuacuaccuca	NA
chrX	96382649	96382725	+	2.8	54 +/- 19%	719	719	0	0	no	black skin	2	novel	617	FALSE	-	primary_transcript	aaguaguaaguuguauaguuaucuucaaauuggggccuaaaaucccuaccccacaacaauacaacuuacuaccuca	NA
chrX	96382649	96382725	+	2.8	59 +/- 14%	3566	3566	0	0	no	brain caudal lobe	1	novel	617	FALSE	-	primary_transcript	aaguaguaaguuguauaguuaucuucaaauuggggccuaaaaucccuaccccacaacaauacaacuuacuaccuca	NA
chrX	96382649	96382725	+	2.8	47 +/- 13%	2018	2018	0	0	no	brain caudal lobe	2	novel	617	FALSE	-	primary_transcript	aaguaguaaguuguauaguuaucuucaaauuggggccuaaaaucccuaccccacaacaauacaacuuacuaccuca	NA
chrX	96382649	96382725	+	2.8	53 +/- 17%	9444	9444	0	0	no	brain cerebellum	1	novel	617	FALSE	-	primary_transcript	aaguaguaaguuguauaguuaucuucaaauuggggccuaaaaucccuaccccacaacaauacaacuuacuaccuca	NA
chrX	96382649	96382725	+	2.8	63 +/- 14%	653	653	0	0	no	heart	1	novel	617	FALSE	-	primary_transcript	aaguaguaaguuguauaguuaucuucaaauuggggccuaaaaucccuaccccacaacaauacaacuuacuaccuca	NA
chrX	96382649	96382725	+	2.8	54 +/- 17%	866	866	0	0	no	heart	2	novel	617	FALSE	-	primary_transcript	aaguaguaaguuguauaguuaucuucaaauuggggccuaaaaucccuaccccacaacaauacaacuuacuaccuca	NA
chrX	96382649	96382725	+	2.8	70 +/- 13%	1976	1976	0	0	no	kidney	1	novel	617	FALSE	-	primary_transcript	aaguaguaaguuguauaguuaucuucaaauuggggccuaaaaucccuaccccacaacaauacaacuuacuaccuca	NA
chrX	96382649	96382725	+	2.8	60 +/- 13%	1630	1630	0	0	no	kidney	2	novel	617	FALSE	-	primary_transcript	aaguaguaaguuguauaguuaucuucaaauuggggccuaaaaucccuaccccacaacaauacaacuuacuaccuca	NA
chrX	96382649	96382725	+	2.8	53 +/- 22%	1062	1062	0	0	no	liver	1	novel	617	FALSE	-	primary_transcript	aaguaguaaguuguauaguuaucuucaaauuggggccuaaaaucccuaccccacaacaauacaacuuacuaccuca	NA
chrX	96382649	96382725	+	2.8	61 +/- 18%	1940	1940	0	0	no	lung	1	novel	617	FALSE	-	primary_transcript	aaguaguaaguuguauaguuaucuucaaauuggggccuaaaaucccuaccccacaacaauacaacuuacuaccuca	NA
chrX	96382649	96382725	+	2.8	48 +/- 19%	2992	2992	0	0	no	lung	2	novel	617	FALSE	-	primary_transcript	aaguaguaaguuguauaguuaucuucaaauuggggccuaaaaucccuaccccacaacaauacaacuuacuaccuca	NA
chrX	96382649	96382725	+	2.8	6 +/- 12%	1834	1834	0	0	no	intestinal lymph node	1	novel	617	FALSE	-	primary_transcript	aaguaguaaguuguauaguuaucuucaaauuggggccuaaaaucccuaccccacaacaauacaacuuacuaccuca	NA
chrX	96382649	96382725	+	2.8	45 +/- 18%	833	833	0	0	no	mammary gland	2	novel	617	FALSE	-	primary_transcript	aaguaguaaguuguauaguuaucuucaaauuggggccuaaaaucccuaccccacaacaauacaacuuacuaccuca	NA
chrX	96382649	96382725	+	2.8	56 +/- 16%	3128	3128	0	0	no	ovary	1	novel	617	FALSE	-	primary_transcript	aaguaguaaguuguauaguuaucuucaaauuggggccuaaaaucccuaccccacaacaauacaacuuacuaccuca	NA
chrX	96382649	96382725	+	2.8	24 +/- 18%	2653	2653	0	0	no	ovary	2	novel	617	FALSE	-	primary_transcript	aaguaguaaguuguauaguuaucuucaaauuggggccuaaaaucccuaccccacaacaauacaacuuacuaccuca	NA
chrX	96382649	96382725	+	2.8	67 +/- 15%	2158	2158	0	0	no	spleen	1	novel	617	FALSE	-	primary_transcript	aaguaguaaguuguauaguuaucuucaaauuggggccuaaaaucccuaccccacaacaauacaacuuacuaccuca	NA
chrX	96382649	96382725	+	2.8	60 +/- 14%	2433	2433	0	0	no	spleen	2	novel	617	FALSE	-	primary_transcript	aaguaguaaguuguauaguuaucuucaaauuggggccuaaaaucccuaccccacaacaauacaacuuacuaccuca	NA
chrX	96382649	96382725	+	2.8	4 +/- 11%	166	165	0	1	no	thymus	2	novel	617	FALSE	-	primary_transcript	aaguaguaaguuguauaguuaucuucaaauuggggccuaaaaucccuaccccacaacaauacaacuuacuaccuca	NA
chrX	96382649	96382725	+	2.8	17 +/- 20%	839	839	0	0	no	tongue	1	novel	617	FALSE	-	primary_transcript	aaguaguaaguuguauaguuaucuucaaauuggggccuaaaaucccuaccccacaacaauacaacuuacuaccuca	NA
chrX	96382649	96382725	+	2.8	36 +/- 22%	482	482	0	0	no	tongue	2	novel	617	FALSE	-	primary_transcript	aaguaguaaguuguauaguuaucuucaaauuggggccuaaaaucccuaccccacaacaauacaacuuacuaccuca	NA
chrX	96382649	96382725	+	2.8	53 +/- 19%	913	913	0	0	no	white skin	1	novel	617	FALSE	-	primary_transcript	aaguaguaaguuguauaguuaucuucaaauuggggccuaaaaucccuaccccacaacaauacaacuuacuaccuca	NA
chrX	96382649	96382725	+	2.8	41 +/- 22%	577	577	0	0	no	white skin	2	novel	617	FALSE	-	primary_transcript	aaguaguaaguuguauaguuaucuucaaauuggggccuaaaaucccuaccccacaacaauacaacuuacuaccuca	NA
chrX	2676188	2676250	-	0.2	77 +/- 4%	934	934	0	0	no	brain cerebellum	1	novel	621	FALSE	-	primary_transcript	ccaaagaguucauugagguuuuucuauacagcuuauggagaaacccgaacaaacucuuggcc	NA
chrX	2676188	2676250	-	0.2	71 +/- 5%	1232	1232	0	0	no	lung	1	novel	621	FALSE	-	primary_transcript	ccaaagaguucauugagguuuuucuauacagcuuauggagaaacccgaacaaacucuuggcc	NA
chrX	2676188	2676250	-	0.2	74 +/- 5%	3005	3005	0	0	no	thyroid	1	novel	621	FALSE	-	primary_transcript	ccaaagaguucauugagguuuuucuauacagcuuauggagaaacccgaacaaacucuuggcc	NA
chrX	62939301	62939364	-	0.5	77 +/- 4%	585	580	0	5	no	brain cerebellum	1	novel	647	FALSE	-	primary_transcript	gcacaacccuaguggcgccauucaauucuagucuaugugaauggcacccucuccuaggguugu	NA
chrX	62939301	62939364	-	0.5	71 +/- 5%	255	251	0	4	no	lung	1	novel	647	FALSE	-	primary_transcript	gcacaacccuaguggcgccauucaauucuagucuaugugaauggcacccucuccuaggguugu	NA
chrX	62939301	62939364	-	129.7	83 +/- 14%	255	251	0	4	no	spleen	1	novel	647	FALSE	-	primary_transcript	gcacaacccuaguggcgccauucaauucuagucuaugugaauggcacccucuccuaggguugu	NA
chrX	62939301	62939364	-	0.5	74 +/- 5%	322	317	0	5	no	thyroid	1	novel	647	FALSE	-	primary_transcript	gcacaacccuaguggcgccauucaauucuagucuaugugaauggcacccucuccuaggguugu	NA
chrX	74328426	74328487	-	297.5	72 +/- 27%	586	585	0	1	no	mammary gland	1	novel	649	FALSE	-	primary_transcript	aaaucagaaucacaccugggggacuuuuucaaauuauaaguaccccuggagauucugauaa	NA
chrX	92886518	92886573	-	0.3	77 +/- 4%	17143	17143	0	0	no	brain cerebellum	1	novel	650	FALSE	-	primary_transcript	agccuugggugugggaggguaauuaagaugccaacgguccuacacucaaggcaug	NA
chrX	92886518	92886573	-	0.3	71 +/- 5%	5484	5484	0	0	no	lung	1	novel	650	FALSE	-	primary_transcript	agccuugggugugggaggguaauuaagaugccaacgguccuacacucaaggcaug	NA
chrX	92886518	92886573	-	0.3	74 +/- 5%	7856	7856	0	0	no	thyroid	1	novel	650	FALSE	-	primary_transcript	agccuugggugugggaggguaauuaagaugccaacgguccuacacucaaggcaug	NA
chrX	92898445	92898500	-	3.7	33 +/- 16%	211	211	0	0	no	adrenal gland	1	novel	651	FALSE	-	primary_transcript	uccuugaauagguguguugcacuagaacagcacucacaccuagguuccaaggauu	NA
chrX	92898445	92898500	-	3.7	62 +/- 19%	91	91	0	0	no	adrenal gland	2	novel	651	FALSE	-	primary_transcript	uccuugaauagguguguugcacuagaacagcacucacaccuagguuccaaggauu	NA
chrX	92898445	92898500	-	3.7	42 +/- 24%	106	106	0	0	no	black skin	1	novel	651	FALSE	-	primary_transcript	uccuugaauagguguguugcacuagaacagcacucacaccuagguuccaaggauu	NA
chrX	92898445	92898500	-	3.7	56 +/- 21%	86	86	0	0	no	black skin	2	novel	651	FALSE	-	primary_transcript	uccuugaauagguguguugcacuagaacagcacucacaccuagguuccaaggauu	NA
chrX	92898445	92898500	-	3.7	61 +/- 13%	250	250	0	0	no	brain caudal lobe	1	novel	651	FALSE	-	primary_transcript	uccuugaauagguguguugcacuagaacagcacucacaccuagguuccaaggauu	NA
chrX	92898445	92898500	-	3.7	47 +/- 15%	76	76	0	0	no	brain caudal lobe	2	novel	651	FALSE	-	primary_transcript	uccuugaauagguguguugcacuagaacagcacucacaccuagguuccaaggauu	NA
chrX	92898445	92898500	-	3.7	55 +/- 18%	270	270	0	0	no	brain cerebellum	1	novel	651	FALSE	-	primary_transcript	uccuugaauagguguguugcacuagaacagcacucacaccuagguuccaaggauu	NA
chrX	92898445	92898500	-	3.7	37 +/- 19%	281	281	0	0	no	brain cerebellum	2	novel	651	FALSE	-	primary_transcript	uccuugaauagguguguugcacuagaacagcacucacaccuagguuccaaggauu	NA
chrX	92898445	92898500	-	3.7	64 +/- 16%	79	79	0	0	no	heart	1	novel	651	FALSE	-	primary_transcript	uccuugaauagguguguugcacuagaacagcacucacaccuagguuccaaggauu	NA
chrX	92898445	92898500	-	3.7	59 +/- 17%	70	70	0	0	no	heart	2	novel	651	FALSE	-	primary_transcript	uccuugaauagguguguugcacuagaacagcacucacaccuagguuccaaggauu	NA
chrX	92898445	92898500	-	3.7	71 +/- 14%	498	498	0	0	no	kidney	1	novel	651	FALSE	-	primary_transcript	uccuugaauagguguguugcacuagaacagcacucacaccuagguuccaaggauu	NA
chrX	92898445	92898500	-	3.7	55 +/- 14%	479	479	0	0	no	kidney	2	novel	651	FALSE	-	primary_transcript	uccuugaauagguguguugcacuagaacagcacucacaccuagguuccaaggauu	NA
chrX	92898445	92898500	-	3.7	39 +/- 24%	76	76	0	0	no	leg muscle	1	novel	651	FALSE	-	primary_transcript	uccuugaauagguguguugcacuagaacagcacucacaccuagguuccaaggauu	NA
chrX	92898445	92898500	-	3.7	39 +/- 29%	86	86	0	0	no	leg muscle	2	novel	651	FALSE	-	primary_transcript	uccuugaauagguguguugcacuagaacagcacucacaccuagguuccaaggauu	NA
chrX	92898445	92898500	-	3.7	51 +/- 25%	55	55	0	0	no	liver	1	novel	651	FALSE	-	primary_transcript	uccuugaauagguguguugcacuagaacagcacucacaccuagguuccaaggauu	NA
chrX	92898445	92898500	-	3.7	39 +/- 26%	77	77	0	0	no	liver	2	novel	651	FALSE	-	primary_transcript	uccuugaauagguguguugcacuagaacagcacucacaccuagguuccaaggauu	NA
chrX	92898445	92898500	-	3.7	66 +/- 17%	169	169	0	0	no	lung	1	novel	651	FALSE	-	primary_transcript	uccuugaauagguguguugcacuagaacagcacucacaccuagguuccaaggauu	NA
chrX	92898445	92898500	-	3.7	48 +/- 21%	219	219	0	0	no	lung	2	novel	651	FALSE	-	primary_transcript	uccuugaauagguguguugcacuagaacagcacucacaccuagguuccaaggauu	NA
chrX	92898445	92898500	-	3.7	7 +/- 13%	206	206	0	0	no	intestinal lymph node	1	novel	651	FALSE	-	primary_transcript	uccuugaauagguguguugcacuagaacagcacucacaccuagguuccaaggauu	NA
chrX	92898445	92898500	-	3.7	40 +/- 24%	251	251	0	0	no	intestinal lymph node	2	novel	651	FALSE	-	primary_transcript	uccuugaauagguguguugcacuagaacagcacucacaccuagguuccaaggauu	NA
chrX	92898445	92898500	-	3.7	8 +/- 16%	119	119	0	0	no	mammary gland	1	novel	651	FALSE	-	primary_transcript	uccuugaauagguguguugcacuagaacagcacucacaccuagguuccaaggauu	NA
chrX	92898445	92898500	-	3.7	47 +/- 19%	103	103	0	0	no	mammary gland	2	novel	651	FALSE	-	primary_transcript	uccuugaauagguguguugcacuagaacagcacucacaccuagguuccaaggauu	NA
chrX	92898445	92898500	-	3.7	60 +/- 15%	299	299	0	0	no	ovary	1	novel	651	FALSE	-	primary_transcript	uccuugaauagguguguugcacuagaacagcacucacaccuagguuccaaggauu	NA
chrX	92898445	92898500	-	3.7	27 +/- 18%	133	133	0	0	no	ovary	2	novel	651	FALSE	-	primary_transcript	uccuugaauagguguguugcacuagaacagcacucacaccuagguuccaaggauu	NA
chrX	92898445	92898500	-	3.7	69 +/- 15%	143	143	0	0	no	spleen	1	novel	651	FALSE	-	primary_transcript	uccuugaauagguguguugcacuagaacagcacucacaccuagguuccaaggauu	NA
chrX	92898445	92898500	-	3.7	64 +/- 15%	140	140	0	0	no	spleen	2	novel	651	FALSE	-	primary_transcript	uccuugaauagguguguugcacuagaacagcacucacaccuagguuccaaggauu	NA
chrX	92898445	92898500	-	3.7	6 +/- 15%	189	189	0	0	no	thymus	2	novel	651	FALSE	-	primary_transcript	uccuugaauagguguguugcacuagaacagcacucacaccuagguuccaaggauu	NA
chrX	92898445	92898500	-	3.7	64 +/- 19%	139	139	0	0	no	thyroid	1	novel	651	FALSE	-	primary_transcript	uccuugaauagguguguugcacuagaacagcacucacaccuagguuccaaggauu	NA
chrX	92898445	92898500	-	3.7	44 +/- 23%	158	158	0	0	no	thyroid	2	novel	651	FALSE	-	primary_transcript	uccuugaauagguguguugcacuagaacagcacucacaccuagguuccaaggauu	NA
chrX	92898445	92898500	-	3.7	13 +/- 19%	78	78	0	0	no	tongue	1	novel	651	FALSE	-	primary_transcript	uccuugaauagguguguugcacuagaacagcacucacaccuagguuccaaggauu	NA
chrX	92898445	92898500	-	3.7	28 +/- 24%	56	56	0	0	no	tongue	2	novel	651	FALSE	-	primary_transcript	uccuugaauagguguguugcacuagaacagcacucacaccuagguuccaaggauu	NA
chrX	92898445	92898500	-	3.7	43 +/- 23%	98	98	0	0	no	white skin	1	novel	651	FALSE	-	primary_transcript	uccuugaauagguguguugcacuagaacagcacucacaccuagguuccaaggauu	NA
chrX	92898445	92898500	-	3.7	44 +/- 24%	83	83	0	0	no	white skin	2	novel	651	FALSE	-	primary_transcript	uccuugaauagguguguugcacuagaacagcacucacaccuagguuccaaggauu	NA
chrX	92899709	92899769	-	70.3	81 +/- 13%	139	130	0	9	no	brain caudal lobe	2	novel	652	FALSE	-	primary_transcript	agaauccuugcccaggugcauugcauucagaaagcacucucacccagguagcaaggauua	NA
chrX	92899709	92899769	-	0.1	77 +/- 4%	519	519	0	0	no	brain cerebellum	1	novel	652	FALSE	-	primary_transcript	agaauccuugcccaggugcauugcauucagaaagcacucucacccagguagcaaggauua	NA
chrX	92899709	92899769	-	76.8	77 +/- 15%	152	143	0	9	no	mammary gland	2	novel	652	FALSE	-	primary_transcript	agaauccuugcccaggugcauugcauucagaaagcacucucacccagguagcaaggauua	NA
chrX	92899709	92899769	-	0.1	74 +/- 5%	427	427	0	0	no	thyroid	1	novel	652	FALSE	-	primary_transcript	agaauccuugcccaggugcauugcauucagaaagcacucucacccagguagcaaggauua	NA
chrX	92901864	92901918	-	0	77 +/- 4%	1925	1925	0	0	no	brain cerebellum	1	novel	653	FALSE	-	primary_transcript	uccaugcacauaggaggugcuuugagaauucacagcuccgauaugcaaugggua	NA
chrX	92901864	92901918	-	0	71 +/- 5%	621	621	0	0	no	lung	1	novel	653	FALSE	-	primary_transcript	uccaugcacauaggaggugcuuugagaauucacagcuccgauaugcaaugggua	NA
chrX	92901864	92901918	-	0	74 +/- 5%	142	142	0	0	no	thyroid	1	novel	653	FALSE	-	primary_transcript	uccaugcacauaggaggugcuuugagaauucacagcuccgauaugcaaugggua	NA
chr1	3607802	3607822	-	3.7	33 +/- 16%	2907	2907	0	0	no	adrenal gland	1	known	7	FALSE	bta-miR-2284x-5p	mature	UGAAAAGUUCGUUCGGGUUUU	TRUE
chr1	3607802	3607822	-	3.7	62 +/- 19%	72	72	0	0	no	adrenal gland	2	known	7	FALSE	bta-miR-2284x-5p	mature	UGAAAAGUUCGUUCGGGUUUU	TRUE
chr1	3607802	3607822	-	3.7	42 +/- 24%	1280	1280	0	0	no	black skin	1	known	7	FALSE	bta-miR-2284x-5p	mature	UGAAAAGUUCGUUCGGGUUUU	TRUE
chr1	3607802	3607822	-	3.7	56 +/- 21%	642	642	0	0	no	black skin	2	known	7	FALSE	bta-miR-2284x-5p	mature	UGAAAAGUUCGUUCGGGUUUU	TRUE
chr1	3607802	3607822	-	3.7	61 +/- 13%	1148	1148	0	0	no	brain caudal lobe	1	known	7	FALSE	bta-miR-2284x-5p	mature	UGAAAAGUUCGUUCGGGUUUU	TRUE
chr1	3607802	3607822	-	3.7	47 +/- 15%	883	883	0	0	no	brain caudal lobe	2	known	7	FALSE	bta-miR-2284x-5p	mature	UGAAAAGUUCGUUCGGGUUUU	TRUE
chr1	3607802	3607822	-	3.7	55 +/- 18%	3575	3575	0	0	no	brain cerebellum	1	known	7	FALSE	bta-miR-2284x-5p	mature	UGAAAAGUUCGUUCGGGUUUU	TRUE
chr1	3607802	3607822	-	3.7	37 +/- 19%	155	155	0	0	no	brain cerebellum	2	known	7	FALSE	bta-miR-2284x-5p	mature	UGAAAAGUUCGUUCGGGUUUU	TRUE
chr1	3607802	3607822	-	3.7	64 +/- 16%	1228	1228	0	0	no	heart	1	known	7	FALSE	bta-miR-2284x-5p	mature	UGAAAAGUUCGUUCGGGUUUU	TRUE
chr1	3607802	3607822	-	3.7	59 +/- 17%	894	894	0	0	no	heart	2	known	7	FALSE	bta-miR-2284x-5p	mature	UGAAAAGUUCGUUCGGGUUUU	TRUE
chr1	3607802	3607822	-	3.7	71 +/- 14%	1682	1682	0	0	no	kidney	1	known	7	FALSE	bta-miR-2284x-5p	mature	UGAAAAGUUCGUUCGGGUUUU	TRUE
chr1	3607802	3607822	-	3.7	55 +/- 14%	1841	1841	0	0	no	kidney	2	known	7	FALSE	bta-miR-2284x-5p	mature	UGAAAAGUUCGUUCGGGUUUU	TRUE
chr1	3607802	3607822	-	3.7	39 +/- 24%	14	14	0	0	no	leg muscle	1	known	7	FALSE	bta-miR-2284x-5p	mature	UGAAAAGUUCGUUCGGGUUUU	TRUE
chr1	3607802	3607822	-	3.7	51 +/- 25%	467	467	0	0	no	liver	1	known	7	FALSE	bta-miR-2284x-5p	mature	UGAAAAGUUCGUUCGGGUUUU	TRUE
chr1	3607802	3607822	-	3.7	39 +/- 26%	33	33	0	0	no	liver	2	known	7	FALSE	bta-miR-2284x-5p	mature	UGAAAAGUUCGUUCGGGUUUU	TRUE
chr1	3607802	3607822	-	3.7	66 +/- 17%	1303	1303	0	0	no	lung	1	known	7	FALSE	bta-miR-2284x-5p	mature	UGAAAAGUUCGUUCGGGUUUU	TRUE
chr1	3607802	3607822	-	3.7	48 +/- 21%	1514	1514	0	0	no	lung	2	known	7	FALSE	bta-miR-2284x-5p	mature	UGAAAAGUUCGUUCGGGUUUU	TRUE
chr1	3607802	3607822	-	3.7	7 +/- 13%	1407	1407	0	0	no	intestinal lymph node	1	known	7	FALSE	bta-miR-2284x-5p	mature	UGAAAAGUUCGUUCGGGUUUU	TRUE
chr1	3607802	3607822	-	3.7	40 +/- 24%	169	169	0	0	no	intestinal lymph node	2	known	7	FALSE	bta-miR-2284x-5p	mature	UGAAAAGUUCGUUCGGGUUUU	TRUE
chr1	3607802	3607822	-	3.7	8 +/- 16%	27	27	0	0	no	mammary gland	1	known	7	FALSE	bta-miR-2284x-5p	mature	UGAAAAGUUCGUUCGGGUUUU	TRUE
chr1	3607802	3607822	-	3.7	47 +/- 19%	757	757	0	0	no	mammary gland	2	known	7	FALSE	bta-miR-2284x-5p	mature	UGAAAAGUUCGUUCGGGUUUU	TRUE
chr1	3607802	3607822	-	3.7	60 +/- 15%	1669	1669	0	0	no	ovary	1	known	7	FALSE	bta-miR-2284x-5p	mature	UGAAAAGUUCGUUCGGGUUUU	TRUE
chr1	3607802	3607822	-	3.7	27 +/- 18%	725	725	0	0	no	ovary	2	known	7	FALSE	bta-miR-2284x-5p	mature	UGAAAAGUUCGUUCGGGUUUU	TRUE
chr1	3607802	3607822	-	3.7	69 +/- 15%	1058	1058	0	0	no	spleen	1	known	7	FALSE	bta-miR-2284x-5p	mature	UGAAAAGUUCGUUCGGGUUUU	TRUE
chr1	3607802	3607822	-	3.7	64 +/- 15%	1409	1409	0	0	no	spleen	2	known	7	FALSE	bta-miR-2284x-5p	mature	UGAAAAGUUCGUUCGGGUUUU	TRUE
chr1	3607802	3607822	-	3.7	6 +/- 15%	139	139	0	0	no	thymus	2	known	7	FALSE	bta-miR-2284x-5p	mature	UGAAAAGUUCGUUCGGGUUUU	TRUE
chr1	3607802	3607822	-	3.7	64 +/- 19%	94	94	0	0	no	thyroid	1	known	7	FALSE	bta-miR-2284x-5p	mature	UGAAAAGUUCGUUCGGGUUUU	TRUE
chr1	3607802	3607822	-	3.7	44 +/- 23%	72	72	0	0	no	thyroid	2	known	7	FALSE	bta-miR-2284x-5p	mature	UGAAAAGUUCGUUCGGGUUUU	TRUE
chr1	3607802	3607822	-	3.7	13 +/- 19%	517	517	0	0	no	tongue	1	known	7	FALSE	bta-miR-2284x-5p	mature	UGAAAAGUUCGUUCGGGUUUU	TRUE
chr1	3607802	3607822	-	3.7	28 +/- 24%	279	279	0	0	no	tongue	2	known	7	FALSE	bta-miR-2284x-5p	mature	UGAAAAGUUCGUUCGGGUUUU	TRUE
chr1	3607802	3607822	-	3.7	43 +/- 23%	899	899	0	0	no	white skin	1	known	7	FALSE	bta-miR-2284x-5p	mature	UGAAAAGUUCGUUCGGGUUUU	TRUE
chr1	3607802	3607822	-	3.7	44 +/- 24%	572	572	0	0	no	white skin	2	known	7	FALSE	bta-miR-2284x-5p	mature	UGAAAAGUUCGUUCGGGUUUU	TRUE
chr1	10227315	10227337	-	3.9	33 +/- 16%	1292	1292	0	0	no	adrenal gland	1	known	9	FALSE	bta-miR-155-5p	mature	UUAAUGCUAAUCGUGAUAGGGGU	TRUE
chr1	10227315	10227337	-	3.9	62 +/- 19%	714	714	0	0	no	adrenal gland	2	known	9	FALSE	bta-miR-155-5p	mature	UUAAUGCUAAUCGUGAUAGGGGU	TRUE
chr1	10227315	10227337	-	3.9	42 +/- 24%	774	774	0	0	no	black skin	1	known	9	FALSE	bta-miR-155-5p	mature	UUAAUGCUAAUCGUGAUAGGGGU	TRUE
chr1	10227315	10227337	-	3.9	56 +/- 21%	498	498	0	0	no	black skin	2	known	9	FALSE	bta-miR-155-5p	mature	UUAAUGCUAAUCGUGAUAGGGGU	TRUE
chr1	10227315	10227337	-	3.9	61 +/- 13%	585	585	0	0	no	brain caudal lobe	1	known	9	FALSE	bta-miR-155-5p	mature	UUAAUGCUAAUCGUGAUAGGGGU	TRUE
chr1	10227315	10227337	-	3.9	47 +/- 15%	286	286	0	0	no	brain caudal lobe	2	known	9	FALSE	bta-miR-155-5p	mature	UUAAUGCUAAUCGUGAUAGGGGU	TRUE
chr1	10227315	10227337	-	3.9	55 +/- 18%	870	870	0	0	no	brain cerebellum	1	known	9	FALSE	bta-miR-155-5p	mature	UUAAUGCUAAUCGUGAUAGGGGU	TRUE
chr1	10227315	10227337	-	3.9	37 +/- 19%	829	829	0	0	no	brain cerebellum	2	known	9	FALSE	bta-miR-155-5p	mature	UUAAUGCUAAUCGUGAUAGGGGU	TRUE
chr1	10227315	10227337	-	3.9	64 +/- 16%	652	652	0	0	no	heart	1	known	9	FALSE	bta-miR-155-5p	mature	UUAAUGCUAAUCGUGAUAGGGGU	TRUE
chr1	10227315	10227337	-	3.9	59 +/- 17%	923	923	0	0	no	heart	2	known	9	FALSE	bta-miR-155-5p	mature	UUAAUGCUAAUCGUGAUAGGGGU	TRUE
chr1	10227315	10227337	-	3.9	71 +/- 14%	567	567	0	0	no	kidney	1	known	9	FALSE	bta-miR-155-5p	mature	UUAAUGCUAAUCGUGAUAGGGGU	TRUE
chr1	10227315	10227337	-	3.9	55 +/- 14%	1882	1882	0	0	no	kidney	2	known	9	FALSE	bta-miR-155-5p	mature	UUAAUGCUAAUCGUGAUAGGGGU	TRUE
chr1	10227315	10227337	-	3.9	39 +/- 24%	172	172	0	0	no	leg muscle	1	known	9	FALSE	bta-miR-155-5p	mature	UUAAUGCUAAUCGUGAUAGGGGU	TRUE
chr1	10227315	10227337	-	3.9	39 +/- 29%	141	141	0	0	no	leg muscle	2	known	9	FALSE	bta-miR-155-5p	mature	UUAAUGCUAAUCGUGAUAGGGGU	TRUE
chr1	10227315	10227337	-	3.9	51 +/- 25%	655	655	0	0	no	liver	1	known	9	FALSE	bta-miR-155-5p	mature	UUAAUGCUAAUCGUGAUAGGGGU	TRUE
chr1	10227315	10227337	-	3.9	39 +/- 26%	745	745	0	0	no	liver	2	known	9	FALSE	bta-miR-155-5p	mature	UUAAUGCUAAUCGUGAUAGGGGU	TRUE
chr1	10227315	10227337	-	3.9	66 +/- 17%	1651	1651	0	0	no	lung	1	known	9	FALSE	bta-miR-155-5p	mature	UUAAUGCUAAUCGUGAUAGGGGU	TRUE
chr1	10227315	10227337	-	3.9	48 +/- 21%	2714	2714	0	0	no	lung	2	known	9	FALSE	bta-miR-155-5p	mature	UUAAUGCUAAUCGUGAUAGGGGU	TRUE
chr1	10227315	10227337	-	3.9	7 +/- 13%	13113	13111	0	2	no	intestinal lymph node	1	known	9	FALSE	bta-miR-155-5p	mature	UUAAUGCUAAUCGUGAUAGGGGU	TRUE
chr1	10227315	10227337	-	3.9	40 +/- 24%	17973	17971	0	2	no	intestinal lymph node	2	known	9	FALSE	bta-miR-155-5p	mature	UUAAUGCUAAUCGUGAUAGGGGU	TRUE
chr1	10227315	10227337	-	3.9	8 +/- 16%	312	312	0	0	no	mammary gland	1	known	9	FALSE	bta-miR-155-5p	mature	UUAAUGCUAAUCGUGAUAGGGGU	TRUE
chr1	10227315	10227337	-	3.9	47 +/- 19%	383	383	0	0	no	mammary gland	2	known	9	FALSE	bta-miR-155-5p	mature	UUAAUGCUAAUCGUGAUAGGGGU	TRUE
chr1	10227315	10227337	-	3.9	60 +/- 15%	4720	4719	0	1	no	ovary	1	known	9	FALSE	bta-miR-155-5p	mature	UUAAUGCUAAUCGUGAUAGGGGU	TRUE
chr1	10227315	10227337	-	3.9	27 +/- 18%	3653	3653	0	0	no	ovary	2	known	9	FALSE	bta-miR-155-5p	mature	UUAAUGCUAAUCGUGAUAGGGGU	TRUE
chr1	10227315	10227337	-	3.9	69 +/- 15%	5530	5530	0	0	no	spleen	1	known	9	FALSE	bta-miR-155-5p	mature	UUAAUGCUAAUCGUGAUAGGGGU	TRUE
chr1	10227315	10227337	-	3.9	64 +/- 15%	6143	6143	0	0	no	spleen	2	known	9	FALSE	bta-miR-155-5p	mature	UUAAUGCUAAUCGUGAUAGGGGU	TRUE
chr1	10227315	10227337	-	3.9	6 +/- 15%	19945	19945	0	0	no	thymus	2	known	9	FALSE	bta-miR-155-5p	mature	UUAAUGCUAAUCGUGAUAGGGGU	TRUE
chr1	10227315	10227337	-	3.9	64 +/- 19%	622	622	0	0	no	thyroid	1	known	9	FALSE	bta-miR-155-5p	mature	UUAAUGCUAAUCGUGAUAGGGGU	TRUE
chr1	10227315	10227337	-	3.9	44 +/- 23%	1058	1058	0	0	no	thyroid	2	known	9	FALSE	bta-miR-155-5p	mature	UUAAUGCUAAUCGUGAUAGGGGU	TRUE
chr1	10227315	10227337	-	3.9	13 +/- 19%	642	642	0	0	no	tongue	1	known	9	FALSE	bta-miR-155-5p	mature	UUAAUGCUAAUCGUGAUAGGGGU	TRUE
chr1	10227315	10227337	-	3.9	28 +/- 24%	510	510	0	0	no	tongue	2	known	9	FALSE	bta-miR-155-5p	mature	UUAAUGCUAAUCGUGAUAGGGGU	TRUE
chr1	10227315	10227337	-	3.9	43 +/- 23%	623	623	0	0	no	white skin	1	known	9	FALSE	bta-miR-155-5p	mature	UUAAUGCUAAUCGUGAUAGGGGU	TRUE
chr1	10227315	10227337	-	3.9	44 +/- 24%	399	399	0	0	no	white skin	2	known	9	FALSE	bta-miR-155-5p	mature	UUAAUGCUAAUCGUGAUAGGGGU	TRUE
chr1	19881398	19881419	-	151.7	79 +/- 20%	292	255	0	37	no	adrenal gland	2	known	10	TRUE	bta-miR-125b-5p	mature	UCCCUGAGACCCUAACUUGUGA	TRUE
chr1	19881398	19881419	-	156.2	51 +/- 35%	301	150	0	151	no	black skin	1	known	10	TRUE	bta-miR-125b-5p	mature	UCCCUGAGACCCUAACUUGUGA	TRUE
chr1	19881398	19881419	-	125.7	73 +/- 23%	241	156	0	85	no	black skin	2	known	10	TRUE	bta-miR-125b-5p	mature	UCCCUGAGACCCUAACUUGUGA	TRUE
chr1	19881398	19881419	-	564.1	76 +/- 21%	1101	631	0	470	no	heart	1	known	10	TRUE	bta-miR-125b-5p	mature	UCCCUGAGACCCUAACUUGUGA	TRUE
chr1	19881398	19881419	-	529.4	77 +/- 18%	1033	595	0	438	no	heart	2	known	10	TRUE	bta-miR-125b-5p	mature	UCCCUGAGACCCUAACUUGUGA	TRUE
chr1	19881398	19881419	-	91	80 +/- 18%	173	84	0	89	no	leg muscle	1	known	10	TRUE	bta-miR-125b-5p	mature	UCCCUGAGACCCUAACUUGUGA	TRUE
chr1	19881398	19881419	-	60.9	84 +/- 17%	114	91	0	23	no	leg muscle	2	known	10	TRUE	bta-miR-125b-5p	mature	UCCCUGAGACCCUAACUUGUGA	TRUE
chr1	19881398	19881419	-	107.8	68 +/- 26%	206	99	0	107	no	liver	1	known	10	TRUE	bta-miR-125b-5p	mature	UCCCUGAGACCCUAACUUGUGA	TRUE
chr1	19881398	19881419	-	121.1	78 +/- 21%	232	116	0	116	no	liver	2	known	10	TRUE	bta-miR-125b-5p	mature	UCCCUGAGACCCUAACUUGUGA	TRUE
chr1	19881398	19881419	-	46.6	72 +/- 27%	86	48	0	38	no	mammary gland	1	known	10	TRUE	bta-miR-125b-5p	mature	UCCCUGAGACCCUAACUUGUGA	TRUE
chr1	19881398	19881419	-	432.6	80 +/- 16%	843	370	0	473	no	thyroid	1	known	10	TRUE	bta-miR-125b-5p	mature	UCCCUGAGACCCUAACUUGUGA	TRUE
chr1	19881398	19881419	-	314.8	67 +/- 29%	612	452	0	160	no	thyroid	2	known	10	TRUE	bta-miR-125b-5p	mature	UCCCUGAGACCCUAACUUGUGA	TRUE
chr1	19881398	19881419	-	332.6	55 +/- 31%	647	361	0	286	no	tongue	1	known	10	TRUE	bta-miR-125b-5p	mature	UCCCUGAGACCCUAACUUGUGA	TRUE
chr1	19881398	19881419	-	178.2	75 +/- 21%	344	186	0	158	no	tongue	2	known	10	TRUE	bta-miR-125b-5p	mature	UCCCUGAGACCCUAACUUGUGA	TRUE
chr1	19881398	19881419	-	132.3	72 +/- 21%	254	105	0	149	no	white skin	1	known	10	TRUE	bta-miR-125b-5p	mature	UCCCUGAGACCCUAACUUGUGA	TRUE
chr1	19930511	19930532	-	7455	73 +/- 16%	14617	14602	2	13	no	adrenal gland	1	known	11	FALSE	bta-let-7c-5p	mature	UGAGGUAGUAGGUUGUAUGGUU	TRUE
chr1	19930511	19930532	-	3.7	62 +/- 19%	583	583	0	0	no	adrenal gland	2	known	11	FALSE	bta-let-7c-5p	mature	UGAGGUAGUAGGUUGUAUGGUU	TRUE
chr1	19930511	19930532	-	3117.9	51 +/- 35%	6110	6104	1	5	no	black skin	1	known	11	FALSE	bta-let-7c-5p	mature	UGAGGUAGUAGGUUGUAUGGUU	TRUE
chr1	19930511	19930532	-	3.7	56 +/- 21%	3453	3451	0	2	no	black skin	2	known	11	FALSE	bta-let-7c-5p	mature	UGAGGUAGUAGGUUGUAUGGUU	TRUE
chr1	19930511	19930532	-	9615.2	80 +/- 14%	18854	18831	0	23	no	brain caudal lobe	1	known	11	FALSE	bta-let-7c-5p	mature	UGAGGUAGUAGGUUGUAUGGUU	TRUE
chr1	19930511	19930532	-	10079.1	81 +/- 13%	19764	19754	0	10	no	brain caudal lobe	2	known	11	FALSE	bta-let-7c-5p	mature	UGAGGUAGUAGGUUGUAUGGUU	TRUE
chr1	19930511	19930532	-	21686.3	73 +/- 18%	42531	42520	0	11	no	brain cerebellum	1	known	11	FALSE	bta-let-7c-5p	mature	UGAGGUAGUAGGUUGUAUGGUU	TRUE
chr1	19930511	19930532	-	1123.5	68 +/- 21%	2198	2193	0	5	no	brain cerebellum	2	known	11	FALSE	bta-let-7c-5p	mature	UGAGGUAGUAGGUUGUAUGGUU	TRUE
chr1	19930511	19930532	-	4128.4	76 +/- 21%	8092	8081	0	11	no	heart	1	known	11	FALSE	bta-let-7c-5p	mature	UGAGGUAGUAGGUUGUAUGGUU	TRUE
chr1	19930511	19930532	-	5594.2	77 +/- 18%	10967	10963	0	4	no	heart	2	known	11	FALSE	bta-let-7c-5p	mature	UGAGGUAGUAGGUUGUAUGGUU	TRUE
chr1	19930511	19930532	-	3718.5	81 +/- 14%	7288	7282	0	6	no	kidney	1	known	11	FALSE	bta-let-7c-5p	mature	UGAGGUAGUAGGUUGUAUGGUU	TRUE
chr1	19930511	19930532	-	4747.3	78 +/- 13%	9306	9297	0	9	no	kidney	2	known	11	FALSE	bta-let-7c-5p	mature	UGAGGUAGUAGGUUGUAUGGUU	TRUE
chr1	19930511	19930532	-	247.6	80 +/- 18%	480	477	0	3	no	leg muscle	1	known	11	FALSE	bta-let-7c-5p	mature	UGAGGUAGUAGGUUGUAUGGUU	TRUE
chr1	19930511	19930532	-	3.7	39 +/- 29%	365	365	0	0	no	leg muscle	2	known	11	FALSE	bta-let-7c-5p	mature	UGAGGUAGUAGGUUGUAUGGUU	TRUE
chr1	19930511	19930532	-	1962.2	68 +/- 26%	3843	3839	0	4	no	liver	1	known	11	FALSE	bta-let-7c-5p	mature	UGAGGUAGUAGGUUGUAUGGUU	TRUE
chr1	19930511	19930532	-	373.6	78 +/- 21%	727	723	0	4	no	liver	2	known	11	FALSE	bta-let-7c-5p	mature	UGAGGUAGUAGGUUGUAUGGUU	TRUE
chr1	19930511	19930532	-	3998.4	82 +/- 15%	7837	7833	0	4	no	lung	1	known	11	FALSE	bta-let-7c-5p	mature	UGAGGUAGUAGGUUGUAUGGUU	TRUE
chr1	19930511	19930532	-	3.7	48 +/- 21%	12494	12494	0	0	no	lung	2	known	11	FALSE	bta-let-7c-5p	mature	UGAGGUAGUAGGUUGUAUGGUU	TRUE
chr1	19930511	19930532	-	1278.5	59 +/- 23%	2502	2501	0	1	no	intestinal lymph node	1	known	11	FALSE	bta-let-7c-5p	mature	UGAGGUAGUAGGUUGUAUGGUU	TRUE
chr1	19930511	19930532	-	271.6	71 +/- 21%	527	522	0	5	no	intestinal lymph node	2	known	11	FALSE	bta-let-7c-5p	mature	UGAGGUAGUAGGUUGUAUGGUU	TRUE
chr1	19930511	19930532	-	3.7	8 +/- 16%	422	422	0	0	no	mammary gland	1	known	11	FALSE	bta-let-7c-5p	mature	UGAGGUAGUAGGUUGUAUGGUU	TRUE
chr1	19930511	19930532	-	2450.1	77 +/- 15%	4800	4798	0	2	no	mammary gland	2	known	11	FALSE	bta-let-7c-5p	mature	UGAGGUAGUAGGUUGUAUGGUU	TRUE
chr1	19930511	19930532	-	54689.3	84 +/- 12%	107265	107244	3	18	no	ovary	1	known	11	FALSE	bta-let-7c-5p	mature	UGAGGUAGUAGGUUGUAUGGUU	TRUE
chr1	19930511	19930532	-	7940.9	76 +/- 15%	15570	15567	0	3	no	ovary	2	known	11	FALSE	bta-let-7c-5p	mature	UGAGGUAGUAGGUUGUAUGGUU	TRUE
chr1	19930511	19930532	-	4838.1	83 +/- 14%	9484	9478	0	6	no	spleen	1	known	11	FALSE	bta-let-7c-5p	mature	UGAGGUAGUAGGUUGUAUGGUU	TRUE
chr1	19930511	19930532	-	4824.3	84 +/- 12%	9457	9454	0	3	no	spleen	2	known	11	FALSE	bta-let-7c-5p	mature	UGAGGUAGUAGGUUGUAUGGUU	TRUE
chr1	19930511	19930532	-	5540.1	65 +/- 16%	10861	10852	0	9	no	thymus	1	known	11	FALSE	bta-let-7c-5p	mature	UGAGGUAGUAGGUUGUAUGGUU	TRUE
chr1	19930511	19930532	-	851.3	21 +/- 32%	1664	1656	0	8	no	thymus	2	known	11	FALSE	bta-let-7c-5p	mature	UGAGGUAGUAGGUUGUAUGGUU	TRUE
chr1	19930511	19930532	-	1000.6	80 +/- 16%	1957	1950	0	7	no	thyroid	1	known	11	FALSE	bta-let-7c-5p	mature	UGAGGUAGUAGGUUGUAUGGUU	TRUE
chr1	19930511	19930532	-	1649.6	67 +/- 29%	3230	3221	0	9	no	thyroid	2	known	11	FALSE	bta-let-7c-5p	mature	UGAGGUAGUAGGUUGUAUGGUU	TRUE
chr1	19930511	19930532	-	4864.6	55 +/- 31%	9536	9529	0	7	no	tongue	1	known	11	FALSE	bta-let-7c-5p	mature	UGAGGUAGUAGGUUGUAUGGUU	TRUE
chr1	19930511	19930532	-	2457.7	75 +/- 21%	4815	4814	0	1	no	tongue	2	known	11	FALSE	bta-let-7c-5p	mature	UGAGGUAGUAGGUUGUAUGGUU	TRUE
chr1	19930511	19930532	-	2060.1	72 +/- 21%	4035	4027	0	8	no	white skin	1	known	11	FALSE	bta-let-7c-5p	mature	UGAGGUAGUAGGUUGUAUGGUU	TRUE
chr1	19930511	19930532	-	829.8	62 +/- 29%	1622	1620	0	2	no	white skin	2	known	11	FALSE	bta-let-7c-5p	mature	UGAGGUAGUAGGUUGUAUGGUU	TRUE
chr1	19931233	19931253	-	4264.1	73 +/- 16%	8358	8315	0	43	no	adrenal gland	1	known	12	FALSE	bta-miR-99a-5p	mature	AACCCGUAGAUCCGAUCUUGU	TRUE
chr1	19931233	19931253	-	1015	79 +/- 20%	1985	1973	0	12	no	adrenal gland	2	known	12	FALSE	bta-miR-99a-5p	mature	AACCCGUAGAUCCGAUCUUGU	TRUE
chr1	19931233	19931253	-	2209.5	51 +/- 35%	4328	4317	0	11	no	black skin	1	known	12	FALSE	bta-miR-99a-5p	mature	AACCCGUAGAUCCGAUCUUGU	TRUE
chr1	19931233	19931253	-	1746.1	73 +/- 23%	3419	3409	0	10	no	black skin	2	known	12	FALSE	bta-miR-99a-5p	mature	AACCCGUAGAUCCGAUCUUGU	TRUE
chr1	19931233	19931253	-	5737	80 +/- 14%	11247	11186	0	61	no	brain caudal lobe	1	known	12	FALSE	bta-miR-99a-5p	mature	AACCCGUAGAUCCGAUCUUGU	TRUE
chr1	19931233	19931253	-	4035.2	81 +/- 13%	7909	7899	0	10	no	brain caudal lobe	2	known	12	FALSE	bta-miR-99a-5p	mature	AACCCGUAGAUCCGAUCUUGU	TRUE
chr1	19931233	19931253	-	8288.2	73 +/- 18%	16251	16143	0	108	no	brain cerebellum	1	known	12	FALSE	bta-miR-99a-5p	mature	AACCCGUAGAUCCGAUCUUGU	TRUE
chr1	19931233	19931253	-	8448.2	68 +/- 21%	16565	16495	0	70	no	brain cerebellum	2	known	12	FALSE	bta-miR-99a-5p	mature	AACCCGUAGAUCCGAUCUUGU	TRUE
chr1	19931233	19931253	-	4851.4	76 +/- 21%	9510	9449	0	61	no	heart	1	known	12	FALSE	bta-miR-99a-5p	mature	AACCCGUAGAUCCGAUCUUGU	TRUE
chr1	19931233	19931253	-	7097.7	77 +/- 18%	13916	13885	0	31	no	heart	2	known	12	FALSE	bta-miR-99a-5p	mature	AACCCGUAGAUCCGAUCUUGU	TRUE
chr1	19931233	19931253	-	4379.8	81 +/- 14%	8585	8563	0	22	no	kidney	1	known	12	FALSE	bta-miR-99a-5p	mature	AACCCGUAGAUCCGAUCUUGU	TRUE
chr1	19931233	19931253	-	4985	78 +/- 13%	9772	9754	0	18	no	kidney	2	known	12	FALSE	bta-miR-99a-5p	mature	AACCCGUAGAUCCGAUCUUGU	TRUE
chr1	19931233	19931253	-	1498.3	80 +/- 18%	2933	2930	0	3	no	leg muscle	1	known	12	FALSE	bta-miR-99a-5p	mature	AACCCGUAGAUCCGAUCUUGU	TRUE
chr1	19931233	19931253	-	315.5	84 +/- 17%	613	607	0	6	no	leg muscle	2	known	12	FALSE	bta-miR-99a-5p	mature	AACCCGUAGAUCCGAUCUUGU	TRUE
chr1	19931233	19931253	-	1018.1	68 +/- 26%	1991	1988	0	3	no	liver	1	known	12	FALSE	bta-miR-99a-5p	mature	AACCCGUAGAUCCGAUCUUGU	TRUE
chr1	19931233	19931253	-	1371.9	78 +/- 21%	2685	2676	0	9	no	liver	2	known	12	FALSE	bta-miR-99a-5p	mature	AACCCGUAGAUCCGAUCUUGU	TRUE
chr1	19931233	19931253	-	4031.1	82 +/- 15%	7901	7871	0	30	no	lung	1	known	12	FALSE	bta-miR-99a-5p	mature	AACCCGUAGAUCCGAUCUUGU	TRUE
chr1	19931233	19931253	-	5690.6	67 +/- 25%	11156	11130	0	26	no	lung	2	known	12	FALSE	bta-miR-99a-5p	mature	AACCCGUAGAUCCGAUCUUGU	TRUE
chr1	19931233	19931253	-	1455	59 +/- 23%	2848	2837	0	11	no	intestinal lymph node	1	known	12	FALSE	bta-miR-99a-5p	mature	AACCCGUAGAUCCGAUCUUGU	TRUE
chr1	19931233	19931253	-	1681.8	71 +/- 21%	3293	3280	0	13	no	intestinal lymph node	2	known	12	FALSE	bta-miR-99a-5p	mature	AACCCGUAGAUCCGAUCUUGU	TRUE
chr1	19931233	19931253	-	963.5	72 +/- 27%	1884	1866	0	18	no	mammary gland	1	known	12	FALSE	bta-miR-99a-5p	mature	AACCCGUAGAUCCGAUCUUGU	TRUE
chr1	19931233	19931253	-	1788.9	77 +/- 15%	3503	3495	0	8	no	mammary gland	2	known	12	FALSE	bta-miR-99a-5p	mature	AACCCGUAGAUCCGAUCUUGU	TRUE
chr1	19931233	19931253	-	34608.9	84 +/- 12%	67878	67725	0	153	no	ovary	1	known	12	FALSE	bta-miR-99a-5p	mature	AACCCGUAGAUCCGAUCUUGU	TRUE
chr1	19931233	19931253	-	4404.3	76 +/- 15%	8633	8602	0	31	no	ovary	2	known	12	FALSE	bta-miR-99a-5p	mature	AACCCGUAGAUCCGAUCUUGU	TRUE
chr1	19931233	19931253	-	3869	83 +/- 14%	7583	7565	0	18	no	spleen	1	known	12	FALSE	bta-miR-99a-5p	mature	AACCCGUAGAUCCGAUCUUGU	TRUE
chr1	19931233	19931253	-	4186.1	84 +/- 12%	8205	8176	0	29	no	spleen	2	known	12	FALSE	bta-miR-99a-5p	mature	AACCCGUAGAUCCGAUCUUGU	TRUE
chr1	19931233	19931253	-	5406.6	65 +/- 16%	10599	10549	0	50	no	thymus	1	known	12	FALSE	bta-miR-99a-5p	mature	AACCCGUAGAUCCGAUCUUGU	TRUE
chr1	19931233	19931253	-	13609.7	21 +/- 32%	26689	26655	0	34	no	thymus	2	known	12	FALSE	bta-miR-99a-5p	mature	AACCCGUAGAUCCGAUCUUGU	TRUE
chr1	19931233	19931253	-	8414.1	80 +/- 16%	16498	16440	0	58	no	thyroid	1	known	12	FALSE	bta-miR-99a-5p	mature	AACCCGUAGAUCCGAUCUUGU	TRUE
chr1	19931233	19931253	-	4423.2	67 +/- 29%	8670	8619	0	51	no	thyroid	2	known	12	FALSE	bta-miR-99a-5p	mature	AACCCGUAGAUCCGAUCUUGU	TRUE
chr1	19931233	19931253	-	3305.1	55 +/- 31%	6477	6463	0	14	no	tongue	1	known	12	FALSE	bta-miR-99a-5p	mature	AACCCGUAGAUCCGAUCUUGU	TRUE
chr1	19931233	19931253	-	2883.5	75 +/- 21%	5650	5634	0	16	no	tongue	2	known	12	FALSE	bta-miR-99a-5p	mature	AACCCGUAGAUCCGAUCUUGU	TRUE
chr1	19931233	19931253	-	1513.1	72 +/- 21%	2962	2945	0	17	no	white skin	1	known	12	FALSE	bta-miR-99a-5p	mature	AACCCGUAGAUCCGAUCUUGU	TRUE
chr1	19931233	19931253	-	1035.9	62 +/- 29%	2026	2018	0	8	no	white skin	2	known	12	FALSE	bta-miR-99a-5p	mature	AACCCGUAGAUCCGAUCUUGU	TRUE
chr1	65453397	65453417	-	4.5	72 +/- 19%	11	9	0	2	no	adrenal gland	2	known	13	TRUE	bta-miR-6529a-5p	mature	GAGAGAUCAGAGGCGCAGAGU	TRUE
chr1	65453397	65453417	-	13.2	82 +/- 15%	28	17	0	11	no	lung	1	known	13	TRUE	bta-miR-6529a-5p	mature	GAGAGAUCAGAGGCGCAGAGU	TRUE
chr1	65453397	65453417	-	3	47 +/- 19%	8	6	0	2	no	mammary gland	2	known	13	TRUE	bta-miR-6529a-5p	mature	GAGAGAUCAGAGGCGCAGAGU	TRUE
chr1	65453397	65453417	-	11.7	80 +/- 16%	25	16	0	9	no	thyroid	1	known	13	TRUE	bta-miR-6529a-5p	mature	GAGAGAUCAGAGGCGCAGAGU	TRUE
chr1	65453397	65453417	-	1.9	41 +/- 21%	6	5	0	1	no	thyroid	2	known	13	TRUE	bta-miR-6529a-5p	mature	GAGAGAUCAGAGGCGCAGAGU	TRUE
chr1	65453397	65453417	-	1	40 +/- 21%	4	2	0	2	no	white skin	2	known	13	TRUE	bta-miR-6529a-5p	mature	GAGAGAUCAGAGGCGCAGAGU	TRUE
chr1	99671710	99671731	-	12.5	80 +/- 14%	26	14	0	12	no	brain caudal lobe	1	known	16	FALSE	bta-miR-551b-3p	mature	GGCGACCCAUACUUGGUUUCAG	TRUE
chr1	99671710	99671731	-	8.9	72 +/- 22%	19	13	0	6	no	lung	2	known	16	FALSE	bta-miR-551b-3p	mature	GGCGACCCAUACUUGGUUUCAG	TRUE
chr1	107923292	107923312	-	289.7	73 +/- 16%	563	559	0	4	no	adrenal gland	1	known	18	FALSE	bta-miR-16b-5p	mature	UAGCAGCACGUAAAUAUUGGC	TRUE
chr1	107923292	107923312	-	3.5	62 +/- 19%	94	94	0	0	no	adrenal gland	2	known	18	FALSE	bta-miR-16b-5p	mature	UAGCAGCACGUAAAUAUUGGC	TRUE
chr1	107923292	107923312	-	184.2	51 +/- 35%	356	354	0	2	no	black skin	1	known	18	FALSE	bta-miR-16b-5p	mature	UAGCAGCACGUAAAUAUUGGC	TRUE
chr1	107923292	107923312	-	3.5	56 +/- 21%	227	227	0	0	no	black skin	2	known	18	FALSE	bta-miR-16b-5p	mature	UAGCAGCACGUAAAUAUUGGC	TRUE
chr1	107923292	107923312	-	54.2	80 +/- 14%	101	100	0	1	no	brain caudal lobe	1	known	18	FALSE	bta-miR-16b-5p	mature	UAGCAGCACGUAAAUAUUGGC	TRUE
chr1	107923292	107923312	-	3.5	47 +/- 15%	26	26	0	0	no	brain caudal lobe	2	known	18	FALSE	bta-miR-16b-5p	mature	UAGCAGCACGUAAAUAUUGGC	TRUE
chr1	107923292	107923312	-	3.5	55 +/- 18%	167	167	0	0	no	brain cerebellum	1	known	18	FALSE	bta-miR-16b-5p	mature	UAGCAGCACGUAAAUAUUGGC	TRUE
chr1	107923292	107923312	-	3.5	37 +/- 19%	35	35	0	0	no	brain cerebellum	2	known	18	FALSE	bta-miR-16b-5p	mature	UAGCAGCACGUAAAUAUUGGC	TRUE
chr1	107923292	107923312	-	92.9	76 +/- 21%	177	174	0	3	no	heart	1	known	18	FALSE	bta-miR-16b-5p	mature	UAGCAGCACGUAAAUAUUGGC	TRUE
chr1	107923292	107923312	-	44	77 +/- 18%	81	80	0	1	no	heart	2	known	18	FALSE	bta-miR-16b-5p	mature	UAGCAGCACGUAAAUAUUGGC	TRUE
chr1	107923292	107923312	-	70	81 +/- 14%	132	131	0	1	no	kidney	1	known	18	FALSE	bta-miR-16b-5p	mature	UAGCAGCACGUAAAUAUUGGC	TRUE
chr1	107923292	107923312	-	70	78 +/- 13%	132	128	0	4	no	kidney	2	known	18	FALSE	bta-miR-16b-5p	mature	UAGCAGCACGUAAAUAUUGGC	TRUE
chr1	107923292	107923312	-	1.5	33 +/- 24%	8	8	0	0	no	leg muscle	1	known	18	FALSE	bta-miR-16b-5p	mature	UAGCAGCACGUAAAUAUUGGC	TRUE
chr1	107923292	107923312	-	3.5	39 +/- 29%	14	14	0	0	no	leg muscle	2	known	18	FALSE	bta-miR-16b-5p	mature	UAGCAGCACGUAAAUAUUGGC	TRUE
chr1	107923292	107923312	-	3.5	51 +/- 25%	110	110	0	0	no	liver	1	known	18	FALSE	bta-miR-16b-5p	mature	UAGCAGCACGUAAAUAUUGGC	TRUE
chr1	107923292	107923312	-	32.7	78 +/- 21%	59	56	0	3	no	liver	2	known	18	FALSE	bta-miR-16b-5p	mature	UAGCAGCACGUAAAUAUUGGC	TRUE
chr1	107923292	107923312	-	3.5	66 +/- 17%	446	446	0	0	no	lung	1	known	18	FALSE	bta-miR-16b-5p	mature	UAGCAGCACGUAAAUAUUGGC	TRUE
chr1	107923292	107923312	-	191.3	67 +/- 25%	370	369	0	1	no	lung	2	known	18	FALSE	bta-miR-16b-5p	mature	UAGCAGCACGUAAAUAUUGGC	TRUE
chr1	107923292	107923312	-	721.5	59 +/- 23%	1410	1405	0	5	no	intestinal lymph node	1	known	18	FALSE	bta-miR-16b-5p	mature	UAGCAGCACGUAAAUAUUGGC	TRUE
chr1	107923292	107923312	-	157.7	71 +/- 21%	304	300	0	4	no	intestinal lymph node	2	known	18	FALSE	bta-miR-16b-5p	mature	UAGCAGCACGUAAAUAUUGGC	TRUE
chr1	107923292	107923312	-	3.5	8 +/- 16%	27	27	0	0	no	mammary gland	1	known	18	FALSE	bta-miR-16b-5p	mature	UAGCAGCACGUAAAUAUUGGC	TRUE
chr1	107923292	107923312	-	3.5	47 +/- 19%	112	112	0	0	no	mammary gland	2	known	18	FALSE	bta-miR-16b-5p	mature	UAGCAGCACGUAAAUAUUGGC	TRUE
chr1	107923292	107923312	-	179.6	84 +/- 12%	347	345	0	2	no	ovary	1	known	18	FALSE	bta-miR-16b-5p	mature	UAGCAGCACGUAAAUAUUGGC	TRUE
chr1	107923292	107923312	-	195.4	76 +/- 15%	378	377	0	1	no	ovary	2	known	18	FALSE	bta-miR-16b-5p	mature	UAGCAGCACGUAAAUAUUGGC	TRUE
chr1	107923292	107923312	-	194.4	83 +/- 14%	376	373	0	3	no	spleen	1	known	18	FALSE	bta-miR-16b-5p	mature	UAGCAGCACGUAAAUAUUGGC	TRUE
chr1	107923292	107923312	-	257.1	84 +/- 12%	499	498	0	1	no	spleen	2	known	18	FALSE	bta-miR-16b-5p	mature	UAGCAGCACGUAAAUAUUGGC	TRUE
chr1	107923292	107923312	-	2532.4	65 +/- 16%	4962	4951	0	11	no	thymus	1	known	18	FALSE	bta-miR-16b-5p	mature	UAGCAGCACGUAAAUAUUGGC	TRUE
chr1	107923292	107923312	-	809.7	21 +/- 32%	1583	1578	0	5	no	thymus	2	known	18	FALSE	bta-miR-16b-5p	mature	UAGCAGCACGUAAAUAUUGGC	TRUE
chr1	107923292	107923312	-	61.3	80 +/- 16%	115	114	0	1	no	thyroid	1	known	18	FALSE	bta-miR-16b-5p	mature	UAGCAGCACGUAAAUAUUGGC	TRUE
chr1	107923292	107923312	-	3.5	44 +/- 23%	99	99	0	0	no	thyroid	2	known	18	FALSE	bta-miR-16b-5p	mature	UAGCAGCACGUAAAUAUUGGC	TRUE
chr1	107923292	107923312	-	3.5	13 +/- 19%	51	51	0	0	no	tongue	1	known	18	FALSE	bta-miR-16b-5p	mature	UAGCAGCACGUAAAUAUUGGC	TRUE
chr1	107923292	107923312	-	15.4	75 +/- 21%	25	24	0	1	no	tongue	2	known	18	FALSE	bta-miR-16b-5p	mature	UAGCAGCACGUAAAUAUUGGC	TRUE
chr1	107923292	107923312	-	128.1	72 +/- 21%	246	244	0	2	no	white skin	1	known	18	FALSE	bta-miR-16b-5p	mature	UAGCAGCACGUAAAUAUUGGC	TRUE
chr1	107923292	107923312	-	76.1	62 +/- 29%	144	143	0	1	no	white skin	2	known	18	FALSE	bta-miR-16b-5p	mature	UAGCAGCACGUAAAUAUUGGC	TRUE
chr1	107923436	107923457	-	113.7	73 +/- 16%	220	213	0	7	no	adrenal gland	1	known	19	TRUE	bta-miR-15b-5p	mature	UAGCAGCACAUCAUGGUUUACA	TRUE
chr1	107923436	107923457	-	93.8	51 +/- 35%	181	169	0	12	no	black skin	1	known	19	TRUE	bta-miR-15b-5p	mature	UAGCAGCACAUCAUGGUUUACA	TRUE
chr1	107923436	107923457	-	45.3	73 +/- 23%	86	80	0	6	no	black skin	2	known	19	TRUE	bta-miR-15b-5p	mature	UAGCAGCACAUCAUGGUUUACA	TRUE
chr1	107923436	107923457	-	23.9	80 +/- 14%	44	42	0	2	no	brain caudal lobe	1	known	19	TRUE	bta-miR-15b-5p	mature	UAGCAGCACAUCAUGGUUUACA	TRUE
chr1	107923436	107923457	-	1.4	41 +/- 14%	10	10	0	0	no	brain caudal lobe	2	known	19	TRUE	bta-miR-15b-5p	mature	UAGCAGCACAUCAUGGUUUACA	TRUE
chr1	107923436	107923457	-	25.5	73 +/- 18%	47	46	0	1	no	brain cerebellum	1	known	19	TRUE	bta-miR-15b-5p	mature	UAGCAGCACAUCAUGGUUUACA	TRUE
chr1	107923436	107923457	-	3.5	37 +/- 19%	4	2	0	2	no	brain cerebellum	2	known	19	TRUE	bta-miR-15b-5p	mature	UAGCAGCACAUCAUGGUUUACA	TRUE
chr1	107923436	107923457	-	46.4	76 +/- 21%	88	80	0	8	no	heart	1	known	19	TRUE	bta-miR-15b-5p	mature	UAGCAGCACAUCAUGGUUUACA	TRUE
chr1	107923436	107923457	-	2.3	54 +/- 17%	37	37	0	0	no	heart	2	known	19	TRUE	bta-miR-15b-5p	mature	UAGCAGCACAUCAUGGUUUACA	TRUE
chr1	107923436	107923457	-	2.3	70 +/- 13%	41	41	0	0	no	kidney	1	known	19	TRUE	bta-miR-15b-5p	mature	UAGCAGCACAUCAUGGUUUACA	TRUE
chr1	107923436	107923457	-	31.1	78 +/- 13%	58	57	0	1	no	kidney	2	known	19	TRUE	bta-miR-15b-5p	mature	UAGCAGCACAUCAUGGUUUACA	TRUE
chr1	107923436	107923457	-	2.3	53 +/- 22%	27	27	0	0	no	liver	1	known	19	TRUE	bta-miR-15b-5p	mature	UAGCAGCACAUCAUGGUUUACA	TRUE
chr1	107923436	107923457	-	55.5	82 +/- 15%	106	101	0	5	no	lung	1	known	19	TRUE	bta-miR-15b-5p	mature	UAGCAGCACAUCAUGGUUUACA	TRUE
chr1	107923436	107923457	-	54.5	67 +/- 25%	104	100	0	4	no	lung	2	known	19	TRUE	bta-miR-15b-5p	mature	UAGCAGCACAUCAUGGUUUACA	TRUE
chr1	107923436	107923457	-	122.3	59 +/- 23%	237	229	0	8	no	intestinal lymph node	1	known	19	TRUE	bta-miR-15b-5p	mature	UAGCAGCACAUCAUGGUUUACA	TRUE
chr1	107923436	107923457	-	15.3	77 +/- 15%	27	25	0	2	no	mammary gland	2	known	19	TRUE	bta-miR-15b-5p	mature	UAGCAGCACAUCAUGGUUUACA	TRUE
chr1	107923436	107923457	-	44.8	84 +/- 12%	85	83	0	2	no	ovary	1	known	19	TRUE	bta-miR-15b-5p	mature	UAGCAGCACAUCAUGGUUUACA	TRUE
chr1	107923436	107923457	-	53.5	76 +/- 15%	102	95	0	7	no	ovary	2	known	19	TRUE	bta-miR-15b-5p	mature	UAGCAGCACAUCAUGGUUUACA	TRUE
chr1	107923436	107923457	-	70.8	83 +/- 14%	136	128	0	8	no	spleen	1	known	19	TRUE	bta-miR-15b-5p	mature	UAGCAGCACAUCAUGGUUUACA	TRUE
chr1	107923436	107923457	-	85.6	84 +/- 12%	165	152	0	13	no	spleen	2	known	19	TRUE	bta-miR-15b-5p	mature	UAGCAGCACAUCAUGGUUUACA	TRUE
chr1	107923436	107923457	-	790.7	65 +/- 16%	1548	1471	0	77	no	thymus	1	known	19	TRUE	bta-miR-15b-5p	mature	UAGCAGCACAUCAUGGUUUACA	TRUE
chr1	107923436	107923457	-	94.3	21 +/- 32%	182	161	0	21	no	thymus	2	known	19	TRUE	bta-miR-15b-5p	mature	UAGCAGCACAUCAUGGUUUACA	TRUE
chr1	107923436	107923457	-	5.1	79 +/- 15%	7	4	0	3	no	thyroid	1	known	19	TRUE	bta-miR-15b-5p	mature	UAGCAGCACAUCAUGGUUUACA	TRUE
chr1	107923436	107923457	-	4.1	60 +/- 28%	5	3	0	2	no	thyroid	2	known	19	TRUE	bta-miR-15b-5p	mature	UAGCAGCACAUCAUGGUUUACA	TRUE
chr1	107923436	107923457	-	11.2	55 +/- 31%	19	18	0	1	no	tongue	1	known	19	TRUE	bta-miR-15b-5p	mature	UAGCAGCACAUCAUGGUUUACA	TRUE
chr1	107923436	107923457	-	13.7	75 +/- 21%	24	22	0	2	no	tongue	2	known	19	TRUE	bta-miR-15b-5p	mature	UAGCAGCACAUCAUGGUUUACA	TRUE
chr1	107923436	107923457	-	44.8	72 +/- 21%	85	77	0	8	no	white skin	1	known	19	TRUE	bta-miR-15b-5p	mature	UAGCAGCACAUCAUGGUUUACA	TRUE
chr1	107923436	107923457	-	22.4	62 +/- 29%	41	38	0	3	no	white skin	2	known	19	TRUE	bta-miR-15b-5p	mature	UAGCAGCACAUCAUGGUUUACA	TRUE
chr2	5205432	5205454	+	31.9	73 +/- 16%	65	64	0	1	no	adrenal gland	1	known	21	FALSE	bta-miR-2285aa-3p	mature	AAAACUGGAACGAACUUUUGGGC	TRUE
chr2	5398837	5398858	+	1.8	26 +/- 21%	4	3	0	1	no	tongue	2	known	22	FALSE	bta-miR-2350-3p	mature	CAGCUCCUGUUUCUCUCCUCAG	TRUE
chr2	107133408	107133429	+	14987.4	73 +/- 16%	29391	29327	0	64	no	adrenal gland	1	known	26	FALSE	bta-miR-26b-5p	mature	UUCAAGUAAUUCAGGAUAGGUU	TRUE
chr2	107133408	107133429	+	658.8	79 +/- 20%	1286	1267	0	19	no	adrenal gland	2	known	26	FALSE	bta-miR-26b-5p	mature	UUCAAGUAAUUCAGGAUAGGUU	TRUE
chr2	107133408	107133429	+	5146.2	51 +/- 35%	10088	10084	0	4	no	black skin	1	known	26	FALSE	bta-miR-26b-5p	mature	UUCAAGUAAUUCAGGAUAGGUU	TRUE
chr2	107133408	107133429	+	1929.2	73 +/- 23%	3778	3775	0	3	no	black skin	2	known	26	FALSE	bta-miR-26b-5p	mature	UUCAAGUAAUUCAGGAUAGGUU	TRUE
chr2	107133408	107133429	+	2739.9	80 +/- 14%	5368	5357	0	11	no	brain caudal lobe	1	known	26	FALSE	bta-miR-26b-5p	mature	UUCAAGUAAUUCAGGAUAGGUU	TRUE
chr2	107133408	107133429	+	1009	81 +/- 13%	1973	1964	0	9	no	brain caudal lobe	2	known	26	FALSE	bta-miR-26b-5p	mature	UUCAAGUAAUUCAGGAUAGGUU	TRUE
chr2	107133408	107133429	+	555.3	73 +/- 18%	1083	1050	0	33	no	brain cerebellum	1	known	26	FALSE	bta-miR-26b-5p	mature	UUCAAGUAAUUCAGGAUAGGUU	TRUE
chr2	107133408	107133429	+	299.4	68 +/- 21%	581	563	0	18	no	brain cerebellum	2	known	26	FALSE	bta-miR-26b-5p	mature	UUCAAGUAAUUCAGGAUAGGUU	TRUE
chr2	107133408	107133429	+	4903.5	76 +/- 21%	9612	9606	0	6	no	heart	1	known	26	FALSE	bta-miR-26b-5p	mature	UUCAAGUAAUUCAGGAUAGGUU	TRUE
chr2	107133408	107133429	+	4894.4	77 +/- 18%	9594	9570	0	24	no	heart	2	known	26	FALSE	bta-miR-26b-5p	mature	UUCAAGUAAUUCAGGAUAGGUU	TRUE
chr2	107133408	107133429	+	3.9	71 +/- 14%	413	382	0	31	no	kidney	1	known	26	FALSE	bta-miR-26b-5p	mature	UUCAAGUAAUUCAGGAUAGGUU	TRUE
chr2	107133408	107133429	+	9206.5	78 +/- 13%	18052	18005	0	47	no	kidney	2	known	26	FALSE	bta-miR-26b-5p	mature	UUCAAGUAAUUCAGGAUAGGUU	TRUE
chr2	107133408	107133429	+	167.8	80 +/- 18%	323	317	0	6	no	leg muscle	1	known	26	FALSE	bta-miR-26b-5p	mature	UUCAAGUAAUUCAGGAUAGGUU	TRUE
chr2	107133408	107133429	+	173.5	84 +/- 17%	334	325	0	9	no	leg muscle	2	known	26	FALSE	bta-miR-26b-5p	mature	UUCAAGUAAUUCAGGAUAGGUU	TRUE
chr2	107133408	107133429	+	529.8	68 +/- 26%	1033	1022	0	11	no	liver	1	known	26	FALSE	bta-miR-26b-5p	mature	UUCAAGUAAUUCAGGAUAGGUU	TRUE
chr2	107133408	107133429	+	670	78 +/- 21%	1308	1288	0	20	no	liver	2	known	26	FALSE	bta-miR-26b-5p	mature	UUCAAGUAAUUCAGGAUAGGUU	TRUE
chr2	107133408	107133429	+	8930.7	82 +/- 15%	17511	17485	0	26	no	lung	1	known	26	FALSE	bta-miR-26b-5p	mature	UUCAAGUAAUUCAGGAUAGGUU	TRUE
chr2	107133408	107133429	+	12189.5	67 +/- 25%	23903	23870	0	33	no	lung	2	known	26	FALSE	bta-miR-26b-5p	mature	UUCAAGUAAUUCAGGAUAGGUU	TRUE
chr2	107133408	107133429	+	8241.9	59 +/- 23%	16160	16146	0	14	no	intestinal lymph node	1	known	26	FALSE	bta-miR-26b-5p	mature	UUCAAGUAAUUCAGGAUAGGUU	TRUE
chr2	107133408	107133429	+	1250.2	71 +/- 21%	2446	2424	0	22	no	intestinal lymph node	2	known	26	FALSE	bta-miR-26b-5p	mature	UUCAAGUAAUUCAGGAUAGGUU	TRUE
chr2	107133408	107133429	+	241.7	72 +/- 27%	468	462	0	6	no	mammary gland	1	known	26	FALSE	bta-miR-26b-5p	mature	UUCAAGUAAUUCAGGAUAGGUU	TRUE
chr2	107133408	107133429	+	2511	77 +/- 15%	4919	4917	0	2	no	mammary gland	2	known	26	FALSE	bta-miR-26b-5p	mature	UUCAAGUAAUUCAGGAUAGGUU	TRUE
chr2	107133408	107133429	+	8773.6	84 +/- 12%	17203	17189	0	14	no	ovary	1	known	26	FALSE	bta-miR-26b-5p	mature	UUCAAGUAAUUCAGGAUAGGUU	TRUE
chr2	107133408	107133429	+	2259.1	76 +/- 15%	4425	4418	0	7	no	ovary	2	known	26	FALSE	bta-miR-26b-5p	mature	UUCAAGUAAUUCAGGAUAGGUU	TRUE
chr2	107133408	107133429	+	961.6	83 +/- 14%	1880	1865	0	15	no	spleen	1	known	26	FALSE	bta-miR-26b-5p	mature	UUCAAGUAAUUCAGGAUAGGUU	TRUE
chr2	107133408	107133429	+	9025	84 +/- 12%	17696	17671	0	25	no	spleen	2	known	26	FALSE	bta-miR-26b-5p	mature	UUCAAGUAAUUCAGGAUAGGUU	TRUE
chr2	107133408	107133429	+	1185.5	65 +/- 16%	2319	2284	0	35	no	thymus	1	known	26	FALSE	bta-miR-26b-5p	mature	UUCAAGUAAUUCAGGAUAGGUU	TRUE
chr2	107133408	107133429	+	1056.4	21 +/- 32%	2066	2026	0	40	no	thymus	2	known	26	FALSE	bta-miR-26b-5p	mature	UUCAAGUAAUUCAGGAUAGGUU	TRUE
chr2	107133408	107133429	+	703.2	80 +/- 16%	1373	1346	0	27	no	thyroid	1	known	26	FALSE	bta-miR-26b-5p	mature	UUCAAGUAAUUCAGGAUAGGUU	TRUE
chr2	107133408	107133429	+	884.6	67 +/- 29%	1729	1707	0	22	no	thyroid	2	known	26	FALSE	bta-miR-26b-5p	mature	UUCAAGUAAUUCAGGAUAGGUU	TRUE
chr2	107133408	107133429	+	489	55 +/- 31%	953	936	0	17	no	tongue	1	known	26	FALSE	bta-miR-26b-5p	mature	UUCAAGUAAUUCAGGAUAGGUU	TRUE
chr2	107133408	107133429	+	2264.7	75 +/- 21%	4436	4426	0	10	no	tongue	2	known	26	FALSE	bta-miR-26b-5p	mature	UUCAAGUAAUUCAGGAUAGGUU	TRUE
chr2	107133408	107133429	+	2429.9	72 +/- 21%	4760	4758	0	2	no	white skin	1	known	26	FALSE	bta-miR-26b-5p	mature	UUCAAGUAAUUCAGGAUAGGUU	TRUE
chr2	107133408	107133429	+	1254.8	62 +/- 29%	2455	2454	0	1	no	white skin	2	known	26	FALSE	bta-miR-26b-5p	mature	UUCAAGUAAUUCAGGAUAGGUU	TRUE
chr2	20797663	20797685	-	3.4	33 +/- 16%	343370	343050	0	320	no	adrenal gland	1	known	31	FALSE	bta-miR-10b-5p	mature	UACCCUGUAGAACCGAAUUUGUG	TRUE
chr2	20797663	20797685	-	27856.9	79 +/- 20%	54635	54625	0	10	no	adrenal gland	2	known	31	FALSE	bta-miR-10b-5p	mature	UACCCUGUAGAACCGAAUUUGUG	TRUE
chr2	20797663	20797685	-	3.4	42 +/- 24%	51726	51700	0	26	no	black skin	1	known	31	FALSE	bta-miR-10b-5p	mature	UACCCUGUAGAACCGAAUUUGUG	TRUE
chr2	20797663	20797685	-	3.4	56 +/- 21%	25974	25960	0	14	no	black skin	2	known	31	FALSE	bta-miR-10b-5p	mature	UACCCUGUAGAACCGAAUUUGUG	TRUE
chr2	20797663	20797685	-	3.4	61 +/- 13%	1006	1005	0	1	no	brain caudal lobe	1	known	31	FALSE	bta-miR-10b-5p	mature	UACCCUGUAGAACCGAAUUUGUG	TRUE
chr2	20797663	20797685	-	3.4	47 +/- 15%	573	573	0	0	no	brain caudal lobe	2	known	31	FALSE	bta-miR-10b-5p	mature	UACCCUGUAGAACCGAAUUUGUG	TRUE
chr2	20797663	20797685	-	3.4	55 +/- 18%	1676	1675	0	1	no	brain cerebellum	1	known	31	FALSE	bta-miR-10b-5p	mature	UACCCUGUAGAACCGAAUUUGUG	TRUE
chr2	20797663	20797685	-	3.4	37 +/- 19%	419	419	0	0	no	brain cerebellum	2	known	31	FALSE	bta-miR-10b-5p	mature	UACCCUGUAGAACCGAAUUUGUG	TRUE
chr2	20797663	20797685	-	3.4	64 +/- 16%	4016	4013	0	3	no	heart	1	known	31	FALSE	bta-miR-10b-5p	mature	UACCCUGUAGAACCGAAUUUGUG	TRUE
chr2	20797663	20797685	-	3.4	59 +/- 17%	4364	4361	0	3	no	heart	2	known	31	FALSE	bta-miR-10b-5p	mature	UACCCUGUAGAACCGAAUUUGUG	TRUE
chr2	20797663	20797685	-	3.4	71 +/- 14%	402473	402099	0	374	no	kidney	1	known	31	FALSE	bta-miR-10b-5p	mature	UACCCUGUAGAACCGAAUUUGUG	TRUE
chr2	20797663	20797685	-	3.4	55 +/- 14%	638764	638375	0	389	no	kidney	2	known	31	FALSE	bta-miR-10b-5p	mature	UACCCUGUAGAACCGAAUUUGUG	TRUE
chr2	20797663	20797685	-	3.4	39 +/- 24%	9554	9503	0	51	no	leg muscle	1	known	31	FALSE	bta-miR-10b-5p	mature	UACCCUGUAGAACCGAAUUUGUG	TRUE
chr2	20797663	20797685	-	3585.6	84 +/- 17%	7028	7025	0	3	no	leg muscle	2	known	31	FALSE	bta-miR-10b-5p	mature	UACCCUGUAGAACCGAAUUUGUG	TRUE
chr2	20797663	20797685	-	3.4	51 +/- 25%	2113	2111	0	2	no	liver	1	known	31	FALSE	bta-miR-10b-5p	mature	UACCCUGUAGAACCGAAUUUGUG	TRUE
chr2	20797663	20797685	-	3.4	39 +/- 26%	573	572	0	1	no	liver	2	known	31	FALSE	bta-miR-10b-5p	mature	UACCCUGUAGAACCGAAUUUGUG	TRUE
chr2	20797663	20797685	-	3.4	66 +/- 17%	5381	5376	0	5	no	lung	1	known	31	FALSE	bta-miR-10b-5p	mature	UACCCUGUAGAACCGAAUUUGUG	TRUE
chr2	20797663	20797685	-	3.4	48 +/- 21%	6335	6329	0	6	no	lung	2	known	31	FALSE	bta-miR-10b-5p	mature	UACCCUGUAGAACCGAAUUUGUG	TRUE
chr2	20797663	20797685	-	3.4	7 +/- 13%	35609	35575	0	34	no	intestinal lymph node	1	known	31	FALSE	bta-miR-10b-5p	mature	UACCCUGUAGAACCGAAUUUGUG	TRUE
chr2	20797663	20797685	-	3.4	40 +/- 24%	19738	19688	0	50	no	intestinal lymph node	2	known	31	FALSE	bta-miR-10b-5p	mature	UACCCUGUAGAACCGAAUUUGUG	TRUE
chr2	20797663	20797685	-	3.4	8 +/- 16%	8339	8339	0	0	no	mammary gland	1	known	31	FALSE	bta-miR-10b-5p	mature	UACCCUGUAGAACCGAAUUUGUG	TRUE
chr2	20797663	20797685	-	3.4	47 +/- 19%	40669	40649	0	20	no	mammary gland	2	known	31	FALSE	bta-miR-10b-5p	mature	UACCCUGUAGAACCGAAUUUGUG	TRUE
chr2	20797663	20797685	-	3.4	60 +/- 15%	316966	316762	0	204	no	ovary	1	known	31	FALSE	bta-miR-10b-5p	mature	UACCCUGUAGAACCGAAUUUGUG	TRUE
chr2	20797663	20797685	-	3.4	27 +/- 18%	80325	80264	0	61	no	ovary	2	known	31	FALSE	bta-miR-10b-5p	mature	UACCCUGUAGAACCGAAUUUGUG	TRUE
chr2	20797663	20797685	-	3.4	69 +/- 15%	15535	15524	0	11	no	spleen	1	known	31	FALSE	bta-miR-10b-5p	mature	UACCCUGUAGAACCGAAUUUGUG	TRUE
chr2	20797663	20797685	-	3.4	64 +/- 15%	20100	20093	0	7	no	spleen	2	known	31	FALSE	bta-miR-10b-5p	mature	UACCCUGUAGAACCGAAUUUGUG	TRUE
chr2	20797663	20797685	-	3.4	6 +/- 15%	7738	7719	0	19	no	thymus	2	known	31	FALSE	bta-miR-10b-5p	mature	UACCCUGUAGAACCGAAUUUGUG	TRUE
chr2	20797663	20797685	-	3.4	64 +/- 19%	5566	5557	0	9	no	thyroid	1	known	31	FALSE	bta-miR-10b-5p	mature	UACCCUGUAGAACCGAAUUUGUG	TRUE
chr2	20797663	20797685	-	2756.7	67 +/- 29%	5402	5399	0	3	no	thyroid	2	known	31	FALSE	bta-miR-10b-5p	mature	UACCCUGUAGAACCGAAUUUGUG	TRUE
chr2	20797663	20797685	-	3.4	13 +/- 19%	30376	30356	0	20	no	tongue	1	known	31	FALSE	bta-miR-10b-5p	mature	UACCCUGUAGAACCGAAUUUGUG	TRUE
chr2	20797663	20797685	-	3.4	28 +/- 24%	16329	16314	0	15	no	tongue	2	known	31	FALSE	bta-miR-10b-5p	mature	UACCCUGUAGAACCGAAUUUGUG	TRUE
chr2	20797663	20797685	-	3.4	43 +/- 23%	33404	33380	0	24	no	white skin	1	known	31	FALSE	bta-miR-10b-5p	mature	UACCCUGUAGAACCGAAUUUGUG	TRUE
chr2	20797663	20797685	-	3.4	44 +/- 24%	19981	19970	0	11	no	white skin	2	known	31	FALSE	bta-miR-10b-5p	mature	UACCCUGUAGAACCGAAUUUGUG	TRUE
chr2	62007764	62007784	-	791.3	73 +/- 16%	1547	1543	0	4	no	adrenal gland	1	known	34	FALSE	bta-miR-128-3p	mature	UCACAGUGAACCGGUCUCUUU	TRUE
chr2	62007764	62007784	-	3.4	62 +/- 19%	514	514	0	0	no	adrenal gland	2	known	34	FALSE	bta-miR-128-3p	mature	UCACAGUGAACCGGUCUCUUU	TRUE
chr2	62007764	62007784	-	80.1	51 +/- 35%	152	149	0	3	no	black skin	1	known	34	FALSE	bta-miR-128-3p	mature	UCACAGUGAACCGGUCUCUUU	TRUE
chr2	62007764	62007784	-	41.9	73 +/- 23%	77	75	0	2	no	black skin	2	known	34	FALSE	bta-miR-128-3p	mature	UCACAGUGAACCGGUCUCUUU	TRUE
chr2	62007764	62007784	-	2230.1	80 +/- 14%	4369	4324	0	45	no	brain caudal lobe	1	known	34	FALSE	bta-miR-128-3p	mature	UCACAGUGAACCGGUCUCUUU	TRUE
chr2	62007764	62007784	-	2106.2	81 +/- 13%	4126	4095	0	31	no	brain caudal lobe	2	known	34	FALSE	bta-miR-128-3p	mature	UCACAGUGAACCGGUCUCUUU	TRUE
chr2	62007764	62007784	-	6291.3	73 +/- 18%	12335	12317	0	18	no	brain cerebellum	1	known	34	FALSE	bta-miR-128-3p	mature	UCACAGUGAACCGGUCUCUUU	TRUE
chr2	62007764	62007784	-	2863.8	68 +/- 21%	5612	5605	0	7	no	brain cerebellum	2	known	34	FALSE	bta-miR-128-3p	mature	UCACAGUGAACCGGUCUCUUU	TRUE
chr2	62007764	62007784	-	141.8	76 +/- 21%	273	269	0	4	no	heart	1	known	34	FALSE	bta-miR-128-3p	mature	UCACAGUGAACCGGUCUCUUU	TRUE
chr2	62007764	62007784	-	211.7	77 +/- 18%	410	406	0	4	no	heart	2	known	34	FALSE	bta-miR-128-3p	mature	UCACAGUGAACCGGUCUCUUU	TRUE
chr2	62007764	62007784	-	3.4	71 +/- 14%	32	32	0	0	no	kidney	1	known	34	FALSE	bta-miR-128-3p	mature	UCACAGUGAACCGGUCUCUUU	TRUE
chr2	62007764	62007784	-	190.8	78 +/- 13%	369	368	0	1	no	kidney	2	known	34	FALSE	bta-miR-128-3p	mature	UCACAGUGAACCGGUCUCUUU	TRUE
chr2	62007764	62007784	-	3.4	39 +/- 24%	2792	2792	0	0	no	leg muscle	1	known	34	FALSE	bta-miR-128-3p	mature	UCACAGUGAACCGGUCUCUUU	TRUE
chr2	62007764	62007784	-	3.4	39 +/- 29%	2350	2350	0	0	no	leg muscle	2	known	34	FALSE	bta-miR-128-3p	mature	UCACAGUGAACCGGUCUCUUU	TRUE
chr2	62007764	62007784	-	3.4	51 +/- 25%	143	143	0	0	no	liver	1	known	34	FALSE	bta-miR-128-3p	mature	UCACAGUGAACCGGUCUCUUU	TRUE
chr2	62007764	62007784	-	86.8	78 +/- 21%	165	164	0	1	no	liver	2	known	34	FALSE	bta-miR-128-3p	mature	UCACAGUGAACCGGUCUCUUU	TRUE
chr2	62007764	62007784	-	3.4	66 +/- 17%	392	392	0	0	no	lung	1	known	34	FALSE	bta-miR-128-3p	mature	UCACAGUGAACCGGUCUCUUU	TRUE
chr2	62007764	62007784	-	334	67 +/- 25%	650	648	0	2	no	lung	2	known	34	FALSE	bta-miR-128-3p	mature	UCACAGUGAACCGGUCUCUUU	TRUE
chr2	62007764	62007784	-	181.6	59 +/- 23%	351	350	0	1	no	intestinal lymph node	1	known	34	FALSE	bta-miR-128-3p	mature	UCACAGUGAACCGGUCUCUUU	TRUE
chr2	62007764	62007784	-	283	71 +/- 21%	550	549	0	1	no	intestinal lymph node	2	known	34	FALSE	bta-miR-128-3p	mature	UCACAGUGAACCGGUCUCUUU	TRUE
chr2	62007764	62007784	-	32.2	72 +/- 27%	58	56	0	2	no	mammary gland	1	known	34	FALSE	bta-miR-128-3p	mature	UCACAGUGAACCGGUCUCUUU	TRUE
chr2	62007764	62007784	-	3.4	47 +/- 19%	60	60	0	0	no	mammary gland	2	known	34	FALSE	bta-miR-128-3p	mature	UCACAGUGAACCGGUCUCUUU	TRUE
chr2	62007764	62007784	-	3.4	60 +/- 15%	200	200	0	0	no	ovary	1	known	34	FALSE	bta-miR-128-3p	mature	UCACAGUGAACCGGUCUCUUU	TRUE
chr2	62007764	62007784	-	63.3	76 +/- 15%	119	118	0	1	no	ovary	2	known	34	FALSE	bta-miR-128-3p	mature	UCACAGUGAACCGGUCUCUUU	TRUE
chr2	62007764	62007784	-	153	83 +/- 14%	295	291	0	4	no	spleen	1	known	34	FALSE	bta-miR-128-3p	mature	UCACAGUGAACCGGUCUCUUU	TRUE
chr2	62007764	62007784	-	164.2	84 +/- 12%	317	315	0	2	no	spleen	2	known	34	FALSE	bta-miR-128-3p	mature	UCACAGUGAACCGGUCUCUUU	TRUE
chr2	62007764	62007784	-	14007	65 +/- 16%	27469	27463	0	6	no	thymus	1	known	34	FALSE	bta-miR-128-3p	mature	UCACAGUGAACCGGUCUCUUU	TRUE
chr2	62007764	62007784	-	20827.5	21 +/- 32%	40847	40837	0	10	no	thymus	2	known	34	FALSE	bta-miR-128-3p	mature	UCACAGUGAACCGGUCUCUUU	TRUE
chr2	62007764	62007784	-	138.2	80 +/- 16%	266	259	0	7	no	thyroid	1	known	34	FALSE	bta-miR-128-3p	mature	UCACAGUGAACCGGUCUCUUU	TRUE
chr2	62007764	62007784	-	145.9	67 +/- 29%	281	279	0	2	no	thyroid	2	known	34	FALSE	bta-miR-128-3p	mature	UCACAGUGAACCGGUCUCUUU	TRUE
chr2	62007764	62007784	-	3954.8	55 +/- 31%	7752	7748	0	4	no	tongue	1	known	34	FALSE	bta-miR-128-3p	mature	UCACAGUGAACCGGUCUCUUU	TRUE
chr2	62007764	62007784	-	3.4	28 +/- 24%	4452	4452	0	0	no	tongue	2	known	34	FALSE	bta-miR-128-3p	mature	UCACAGUGAACCGGUCUCUUU	TRUE
chr2	62007764	62007784	-	3.4	43 +/- 23%	73	73	0	0	no	white skin	1	known	34	FALSE	bta-miR-128-3p	mature	UCACAGUGAACCGGUCUCUUU	TRUE
chr2	62007764	62007784	-	33.2	62 +/- 29%	60	59	0	1	no	white skin	2	known	34	FALSE	bta-miR-128-3p	mature	UCACAGUGAACCGGUCUCUUU	TRUE
chr2	107667524	107667546	-	128122	73 +/- 16%	251307	251305	0	2	no	adrenal gland	1	known	35	FALSE	bta-miR-375-3p	mature	UUUUGUUCGUUCGGCUCGCGUGA	TRUE
chr2	107667524	107667546	-	0.3	77 +/- 4%	378	378	0	0	no	brain cerebellum	1	known	35	FALSE	bta-miR-375-3p	mature	UUUUGUUCGUUCGGCUCGCGUGA	TRUE
chr2	107667524	107667546	-	0.3	71 +/- 5%	2859	2859	0	0	no	lung	1	known	35	FALSE	bta-miR-375-3p	mature	UUUUGUUCGUUCGGCUCGCGUGA	TRUE
chr2	107667524	107667546	-	0.3	74 +/- 5%	3182	3182	0	0	no	thyroid	1	known	35	FALSE	bta-miR-375-3p	mature	UUUUGUUCGUUCGGCUCGCGUGA	TRUE
chr2	107963037	107963058	-	8.1	72 +/- 18%	10	7	0	3	no	brain cerebellum	1	known	36	FALSE	bta-miR-153-3p	mature	UUGCAUAGUCACAAAAGUGAUC	TRUE
chr3	16374614	16374634	+	3.5	33 +/- 16%	186	186	0	0	no	adrenal gland	1	known	44	FALSE	bta-miR-190b-5p	mature	UGAUAUGUUUGAUAUUGGGUU	TRUE
chr3	16374614	16374634	+	3.5	62 +/- 19%	82	82	0	0	no	adrenal gland	2	known	44	FALSE	bta-miR-190b-5p	mature	UGAUAUGUUUGAUAUUGGGUU	TRUE
chr3	16374614	16374634	+	3.5	55 +/- 18%	13	13	0	0	no	brain cerebellum	1	known	44	FALSE	bta-miR-190b-5p	mature	UGAUAUGUUUGAUAUUGGGUU	TRUE
chr3	16374614	16374634	+	3.5	37 +/- 19%	26	26	0	0	no	brain cerebellum	2	known	44	FALSE	bta-miR-190b-5p	mature	UGAUAUGUUUGAUAUUGGGUU	TRUE
chr3	16374614	16374634	+	3.2	39 +/- 24%	11	11	0	0	no	leg muscle	1	known	44	FALSE	bta-miR-190b-5p	mature	UGAUAUGUUUGAUAUUGGGUU	TRUE
chr3	16374614	16374634	+	3.5	39 +/- 29%	15	15	0	0	no	leg muscle	2	known	44	FALSE	bta-miR-190b-5p	mature	UGAUAUGUUUGAUAUUGGGUU	TRUE
chr3	16374614	16374634	+	3.5	66 +/- 17%	26	26	0	0	no	lung	1	known	44	FALSE	bta-miR-190b-5p	mature	UGAUAUGUUUGAUAUUGGGUU	TRUE
chr3	16374614	16374634	+	3.5	48 +/- 21%	55	55	0	0	no	lung	2	known	44	FALSE	bta-miR-190b-5p	mature	UGAUAUGUUUGAUAUUGGGUU	TRUE
chr3	16374614	16374634	+	3.2	40 +/- 24%	11	11	0	0	no	intestinal lymph node	2	known	44	FALSE	bta-miR-190b-5p	mature	UGAUAUGUUUGAUAUUGGGUU	TRUE
chr3	16374614	16374634	+	3.5	60 +/- 15%	102	102	0	0	no	ovary	1	known	44	FALSE	bta-miR-190b-5p	mature	UGAUAUGUUUGAUAUUGGGUU	TRUE
chr3	16374614	16374634	+	3.2	27 +/- 18%	11	11	0	0	no	ovary	2	known	44	FALSE	bta-miR-190b-5p	mature	UGAUAUGUUUGAUAUUGGGUU	TRUE
chr3	16374614	16374634	+	2.1	67 +/- 15%	9	9	0	0	no	spleen	1	known	44	FALSE	bta-miR-190b-5p	mature	UGAUAUGUUUGAUAUUGGGUU	TRUE
chr3	16374614	16374634	+	2.1	60 +/- 14%	9	9	0	0	no	spleen	2	known	44	FALSE	bta-miR-190b-5p	mature	UGAUAUGUUUGAUAUUGGGUU	TRUE
chr3	16374614	16374634	+	2.6	4 +/- 11%	10	10	0	0	no	thymus	2	known	44	FALSE	bta-miR-190b-5p	mature	UGAUAUGUUUGAUAUUGGGUU	TRUE
chr3	16374614	16374634	+	3.5	13 +/- 19%	61	61	0	0	no	tongue	1	known	44	FALSE	bta-miR-190b-5p	mature	UGAUAUGUUUGAUAUUGGGUU	TRUE
chr3	16374614	16374634	+	3.5	28 +/- 24%	35	35	0	0	no	tongue	2	known	44	FALSE	bta-miR-190b-5p	mature	UGAUAUGUUUGAUAUUGGGUU	TRUE
chr3	45448566	45448588	+	69.9	73 +/- 16%	138	136	0	2	no	adrenal gland	1	known	46	FALSE	bta-miR-137-3p	mature	UUAUUGCUUAAGAAUACGCGUAG	TRUE
chr3	45448566	45448588	+	87.7	80 +/- 14%	173	165	0	8	no	brain caudal lobe	1	known	46	FALSE	bta-miR-137-3p	mature	UUAUUGCUUAAGAAUACGCGUAG	TRUE
chr3	45448566	45448588	+	26.5	81 +/- 13%	53	48	0	5	no	brain caudal lobe	2	known	46	FALSE	bta-miR-137-3p	mature	UUAUUGCUUAAGAAUACGCGUAG	TRUE
chr3	74462309	74462330	+	3.6	33 +/- 16%	17406	17406	0	0	no	adrenal gland	1	known	48	FALSE	bta-miR-186-5p	mature	CAAAGAAUUCUCCUUUUGGGCU	TRUE
chr3	74462309	74462330	+	3.6	62 +/- 19%	777	777	0	0	no	adrenal gland	2	known	48	FALSE	bta-miR-186-5p	mature	CAAAGAAUUCUCCUUUUGGGCU	TRUE
chr3	74462309	74462330	+	3.6	42 +/- 24%	2208	2208	0	0	no	black skin	1	known	48	FALSE	bta-miR-186-5p	mature	CAAAGAAUUCUCCUUUUGGGCU	TRUE
chr3	74462309	74462330	+	3.6	56 +/- 21%	1633	1633	0	0	no	black skin	2	known	48	FALSE	bta-miR-186-5p	mature	CAAAGAAUUCUCCUUUUGGGCU	TRUE
chr3	74462309	74462330	+	3.6	61 +/- 13%	3629	3629	0	0	no	brain caudal lobe	1	known	48	FALSE	bta-miR-186-5p	mature	CAAAGAAUUCUCCUUUUGGGCU	TRUE
chr3	74462309	74462330	+	3.6	47 +/- 15%	1894	1894	0	0	no	brain caudal lobe	2	known	48	FALSE	bta-miR-186-5p	mature	CAAAGAAUUCUCCUUUUGGGCU	TRUE
chr3	74462309	74462330	+	3.6	55 +/- 18%	8515	8515	0	0	no	brain cerebellum	1	known	48	FALSE	bta-miR-186-5p	mature	CAAAGAAUUCUCCUUUUGGGCU	TRUE
chr3	74462309	74462330	+	2213.4	68 +/- 21%	4336	4334	0	2	no	brain cerebellum	2	known	48	FALSE	bta-miR-186-5p	mature	CAAAGAAUUCUCCUUUUGGGCU	TRUE
chr3	74462309	74462330	+	3.6	64 +/- 16%	3584	3584	0	0	no	heart	1	known	48	FALSE	bta-miR-186-5p	mature	CAAAGAAUUCUCCUUUUGGGCU	TRUE
chr3	74462309	74462330	+	3.6	59 +/- 17%	4301	4301	0	0	no	heart	2	known	48	FALSE	bta-miR-186-5p	mature	CAAAGAAUUCUCCUUUUGGGCU	TRUE
chr3	74462309	74462330	+	3.6	71 +/- 14%	11641	11641	0	0	no	kidney	1	known	48	FALSE	bta-miR-186-5p	mature	CAAAGAAUUCUCCUUUUGGGCU	TRUE
chr3	74462309	74462330	+	3.6	55 +/- 14%	10430	10430	0	0	no	kidney	2	known	48	FALSE	bta-miR-186-5p	mature	CAAAGAAUUCUCCUUUUGGGCU	TRUE
chr3	74462309	74462330	+	3.6	39 +/- 24%	449	449	0	0	no	leg muscle	1	known	48	FALSE	bta-miR-186-5p	mature	CAAAGAAUUCUCCUUUUGGGCU	TRUE
chr3	74462309	74462330	+	3.6	39 +/- 29%	79	79	0	0	no	leg muscle	2	known	48	FALSE	bta-miR-186-5p	mature	CAAAGAAUUCUCCUUUUGGGCU	TRUE
chr3	74462309	74462330	+	3.6	51 +/- 25%	2932	2932	0	0	no	liver	1	known	48	FALSE	bta-miR-186-5p	mature	CAAAGAAUUCUCCUUUUGGGCU	TRUE
chr3	74462309	74462330	+	3.6	39 +/- 26%	3701	3701	0	0	no	liver	2	known	48	FALSE	bta-miR-186-5p	mature	CAAAGAAUUCUCCUUUUGGGCU	TRUE
chr3	74462309	74462330	+	3.6	66 +/- 17%	5097	5097	0	0	no	lung	1	known	48	FALSE	bta-miR-186-5p	mature	CAAAGAAUUCUCCUUUUGGGCU	TRUE
chr3	74462309	74462330	+	3.6	48 +/- 21%	7579	7579	0	0	no	lung	2	known	48	FALSE	bta-miR-186-5p	mature	CAAAGAAUUCUCCUUUUGGGCU	TRUE
chr3	74462309	74462330	+	3.6	7 +/- 13%	10193	10193	0	0	no	intestinal lymph node	1	known	48	FALSE	bta-miR-186-5p	mature	CAAAGAAUUCUCCUUUUGGGCU	TRUE
chr3	74462309	74462330	+	3.6	40 +/- 24%	13041	13041	0	0	no	intestinal lymph node	2	known	48	FALSE	bta-miR-186-5p	mature	CAAAGAAUUCUCCUUUUGGGCU	TRUE
chr3	74462309	74462330	+	3.6	8 +/- 16%	359	359	0	0	no	mammary gland	1	known	48	FALSE	bta-miR-186-5p	mature	CAAAGAAUUCUCCUUUUGGGCU	TRUE
chr3	74462309	74462330	+	3.6	47 +/- 19%	6442	6442	0	0	no	mammary gland	2	known	48	FALSE	bta-miR-186-5p	mature	CAAAGAAUUCUCCUUUUGGGCU	TRUE
chr3	74462309	74462330	+	3.6	60 +/- 15%	6407	6407	0	0	no	ovary	1	known	48	FALSE	bta-miR-186-5p	mature	CAAAGAAUUCUCCUUUUGGGCU	TRUE
chr3	74462309	74462330	+	3.6	27 +/- 18%	3069	3069	0	0	no	ovary	2	known	48	FALSE	bta-miR-186-5p	mature	CAAAGAAUUCUCCUUUUGGGCU	TRUE
chr3	74462309	74462330	+	3.6	69 +/- 15%	6870	6870	0	0	no	spleen	1	known	48	FALSE	bta-miR-186-5p	mature	CAAAGAAUUCUCCUUUUGGGCU	TRUE
chr3	74462309	74462330	+	3.6	64 +/- 15%	9288	9288	0	0	no	spleen	2	known	48	FALSE	bta-miR-186-5p	mature	CAAAGAAUUCUCCUUUUGGGCU	TRUE
chr3	74462309	74462330	+	5678.7	21 +/- 32%	11133	11132	0	1	no	thymus	2	known	48	FALSE	bta-miR-186-5p	mature	CAAAGAAUUCUCCUUUUGGGCU	TRUE
chr3	74462309	74462330	+	3.6	64 +/- 19%	12106	12106	0	0	no	thyroid	1	known	48	FALSE	bta-miR-186-5p	mature	CAAAGAAUUCUCCUUUUGGGCU	TRUE
chr3	74462309	74462330	+	3.6	44 +/- 23%	1086	1086	0	0	no	thyroid	2	known	48	FALSE	bta-miR-186-5p	mature	CAAAGAAUUCUCCUUUUGGGCU	TRUE
chr3	74462309	74462330	+	3.6	13 +/- 19%	1600	1600	0	0	no	tongue	1	known	48	FALSE	bta-miR-186-5p	mature	CAAAGAAUUCUCCUUUUGGGCU	TRUE
chr3	74462309	74462330	+	3.6	28 +/- 24%	918	918	0	0	no	tongue	2	known	48	FALSE	bta-miR-186-5p	mature	CAAAGAAUUCUCCUUUUGGGCU	TRUE
chr3	74462309	74462330	+	3.6	43 +/- 23%	1846	1846	0	0	no	white skin	1	known	48	FALSE	bta-miR-186-5p	mature	CAAAGAAUUCUCCUUUUGGGCU	TRUE
chr3	74462309	74462330	+	3.6	44 +/- 24%	1444	1443	0	1	no	white skin	2	known	48	FALSE	bta-miR-186-5p	mature	CAAAGAAUUCUCCUUUUGGGCU	TRUE
chr3	80666467	80666487	+	782.7	73 +/- 16%	1529	1528	0	1	no	adrenal gland	1	known	49	FALSE	bta-miR-101-3p	mature	UACAGUACUGUGAUAACUGAA	TRUE
chr3	80666467	80666487	+	3.9	62 +/- 19%	640	640	0	0	no	adrenal gland	2	known	49	FALSE	bta-miR-101-3p	mature	UACAGUACUGUGAUAACUGAA	TRUE
chr3	80666467	80666487	+	3.9	42 +/- 24%	1045	1045	0	0	no	black skin	1	known	49	FALSE	bta-miR-101-3p	mature	UACAGUACUGUGAUAACUGAA	TRUE
chr3	80666467	80666487	+	3.9	56 +/- 21%	620	620	0	0	no	black skin	2	known	49	FALSE	bta-miR-101-3p	mature	UACAGUACUGUGAUAACUGAA	TRUE
chr3	80666467	80666487	+	3.9	61 +/- 13%	789	789	0	0	no	brain caudal lobe	1	known	49	FALSE	bta-miR-101-3p	mature	UACAGUACUGUGAUAACUGAA	TRUE
chr3	80666467	80666487	+	3.9	47 +/- 15%	289	289	0	0	no	brain caudal lobe	2	known	49	FALSE	bta-miR-101-3p	mature	UACAGUACUGUGAUAACUGAA	TRUE
chr3	80666467	80666487	+	3.9	55 +/- 18%	3096	3096	0	0	no	brain cerebellum	1	known	49	FALSE	bta-miR-101-3p	mature	UACAGUACUGUGAUAACUGAA	TRUE
chr3	80666467	80666487	+	3.9	37 +/- 19%	1499	1499	0	0	no	brain cerebellum	2	known	49	FALSE	bta-miR-101-3p	mature	UACAGUACUGUGAUAACUGAA	TRUE
chr3	80666467	80666487	+	3.9	64 +/- 16%	1302	1302	0	0	no	heart	1	known	49	FALSE	bta-miR-101-3p	mature	UACAGUACUGUGAUAACUGAA	TRUE
chr3	80666467	80666487	+	3.9	59 +/- 17%	1328	1328	0	0	no	heart	2	known	49	FALSE	bta-miR-101-3p	mature	UACAGUACUGUGAUAACUGAA	TRUE
chr3	80666467	80666487	+	3.8	71 +/- 14%	67	67	0	0	no	kidney	1	known	49	FALSE	bta-miR-101-3p	mature	UACAGUACUGUGAUAACUGAA	TRUE
chr3	80666467	80666487	+	3.9	55 +/- 14%	1642	1642	0	0	no	kidney	2	known	49	FALSE	bta-miR-101-3p	mature	UACAGUACUGUGAUAACUGAA	TRUE
chr3	80666467	80666487	+	3.9	39 +/- 24%	629	629	0	0	no	leg muscle	1	known	49	FALSE	bta-miR-101-3p	mature	UACAGUACUGUGAUAACUGAA	TRUE
chr3	80666467	80666487	+	3.9	39 +/- 29%	697	697	0	0	no	leg muscle	2	known	49	FALSE	bta-miR-101-3p	mature	UACAGUACUGUGAUAACUGAA	TRUE
chr3	80666467	80666487	+	3.9	51 +/- 25%	2626	2626	0	0	no	liver	1	known	49	FALSE	bta-miR-101-3p	mature	UACAGUACUGUGAUAACUGAA	TRUE
chr3	80666467	80666487	+	3.9	39 +/- 26%	3679	3679	0	0	no	liver	2	known	49	FALSE	bta-miR-101-3p	mature	UACAGUACUGUGAUAACUGAA	TRUE
chr3	80666467	80666487	+	3.9	66 +/- 17%	1115	1115	0	0	no	lung	1	known	49	FALSE	bta-miR-101-3p	mature	UACAGUACUGUGAUAACUGAA	TRUE
chr3	80666467	80666487	+	3.9	48 +/- 21%	1397	1397	0	0	no	lung	2	known	49	FALSE	bta-miR-101-3p	mature	UACAGUACUGUGAUAACUGAA	TRUE
chr3	80666467	80666487	+	3.9	7 +/- 13%	937	937	0	0	no	intestinal lymph node	1	known	49	FALSE	bta-miR-101-3p	mature	UACAGUACUGUGAUAACUGAA	TRUE
chr3	80666467	80666487	+	3.9	40 +/- 24%	1367	1367	0	0	no	intestinal lymph node	2	known	49	FALSE	bta-miR-101-3p	mature	UACAGUACUGUGAUAACUGAA	TRUE
chr3	80666467	80666487	+	3.9	8 +/- 16%	271	271	0	0	no	mammary gland	1	known	49	FALSE	bta-miR-101-3p	mature	UACAGUACUGUGAUAACUGAA	TRUE
chr3	80666467	80666487	+	3.9	47 +/- 19%	286	286	0	0	no	mammary gland	2	known	49	FALSE	bta-miR-101-3p	mature	UACAGUACUGUGAUAACUGAA	TRUE
chr3	80666467	80666487	+	1193.6	84 +/- 12%	2335	2334	0	1	no	ovary	1	known	49	FALSE	bta-miR-101-3p	mature	UACAGUACUGUGAUAACUGAA	TRUE
chr3	80666467	80666487	+	3.9	27 +/- 18%	293	293	0	0	no	ovary	2	known	49	FALSE	bta-miR-101-3p	mature	UACAGUACUGUGAUAACUGAA	TRUE
chr3	80666467	80666487	+	3.9	69 +/- 15%	1489	1489	0	0	no	spleen	1	known	49	FALSE	bta-miR-101-3p	mature	UACAGUACUGUGAUAACUGAA	TRUE
chr3	80666467	80666487	+	3.9	64 +/- 15%	1486	1486	0	0	no	spleen	2	known	49	FALSE	bta-miR-101-3p	mature	UACAGUACUGUGAUAACUGAA	TRUE
chr3	80666467	80666487	+	3.8	6 +/- 15%	1065	1065	0	0	no	thymus	2	known	49	FALSE	bta-miR-101-3p	mature	UACAGUACUGUGAUAACUGAA	TRUE
chr3	80666467	80666487	+	3.9	64 +/- 19%	1010	1010	0	0	no	thyroid	1	known	49	FALSE	bta-miR-101-3p	mature	UACAGUACUGUGAUAACUGAA	TRUE
chr3	80666467	80666487	+	544.6	67 +/- 29%	1062	1061	0	1	no	thyroid	2	known	49	FALSE	bta-miR-101-3p	mature	UACAGUACUGUGAUAACUGAA	TRUE
chr3	80666467	80666487	+	3.9	13 +/- 19%	1767	1767	0	0	no	tongue	1	known	49	FALSE	bta-miR-101-3p	mature	UACAGUACUGUGAUAACUGAA	TRUE
chr3	80666467	80666487	+	3.9	28 +/- 24%	999	999	0	0	no	tongue	2	known	49	FALSE	bta-miR-101-3p	mature	UACAGUACUGUGAUAACUGAA	TRUE
chr3	80666467	80666487	+	3.9	43 +/- 23%	472	472	0	0	no	white skin	1	known	49	FALSE	bta-miR-101-3p	mature	UACAGUACUGUGAUAACUGAA	TRUE
chr3	80666467	80666487	+	3.9	44 +/- 24%	341	341	0	0	no	white skin	2	known	49	FALSE	bta-miR-101-3p	mature	UACAGUACUGUGAUAACUGAA	TRUE
chr3	102923816	102923836	+	1.1	52 +/- 14%	18	18	0	0	no	brain caudal lobe	1	known	51	FALSE	bta-miR-2415-3p	mature	CCAGGCCUGCUGGACCGACGC	TRUE
chr3	102923816	102923836	+	0.7	77 +/- 4%	11	11	0	0	no	brain cerebellum	1	known	51	FALSE	bta-miR-2415-3p	mature	CCAGGCCUGCUGGACCGACGC	TRUE
chr3	102923816	102923836	+	5.4	76 +/- 19%	10	9	0	1	no	heart	1	known	51	FALSE	bta-miR-2415-3p	mature	CCAGGCCUGCUGGACCGACGC	TRUE
chr3	102923816	102923836	+	2.9	56 +/- 16%	5	4	0	1	no	ovary	1	known	51	FALSE	bta-miR-2415-3p	mature	CCAGGCCUGCUGGACCGACGC	TRUE
chr3	102923816	102923836	+	10	21 +/- 32%	19	18	0	1	no	thymus	2	known	51	FALSE	bta-miR-2415-3p	mature	CCAGGCCUGCUGGACCGACGC	TRUE
chr3	120467962	120467984	+	676.4	80 +/- 14%	1327	1322	0	5	no	brain caudal lobe	1	known	54	FALSE	bta-miR-149-5p	mature	UCUGGCUCCGUGUCUUCACUCCC	TRUE
chr3	120467962	120467984	+	381.7	81 +/- 13%	749	745	0	4	no	brain caudal lobe	2	known	54	FALSE	bta-miR-149-5p	mature	UCUGGCUCCGUGUCUUCACUCCC	TRUE
chr3	120467962	120467984	+	0.6	77 +/- 4%	155	155	0	0	no	brain cerebellum	1	known	54	FALSE	bta-miR-149-5p	mature	UCUGGCUCCGUGUCUUCACUCCC	TRUE
chr3	120467962	120467984	+	0.6	74 +/- 5%	144	144	0	0	no	thyroid	1	known	54	FALSE	bta-miR-149-5p	mature	UCUGGCUCCGUGUCUUCACUCCC	TRUE
chr3	7929187	7929208	-	30.7	73 +/- 16%	61	55	0	6	no	adrenal gland	1	known	56	FALSE	bta-miR-2285t-3p	mature	AGAAUCUGGAUGAACUUUUUGG	TRUE
chr3	7929187	7929208	-	74.1	51 +/- 35%	146	143	0	3	no	black skin	1	known	56	FALSE	bta-miR-2285t-3p	mature	AGAAUCUGGAUGAACUUUUUGG	TRUE
chr3	7929187	7929208	-	61.8	80 +/- 14%	122	117	0	5	no	brain caudal lobe	1	known	56	FALSE	bta-miR-2285t-3p	mature	AGAAUCUGGAUGAACUUUUUGG	TRUE
chr3	7929187	7929208	-	44	81 +/- 13%	87	86	0	1	no	brain caudal lobe	2	known	56	FALSE	bta-miR-2285t-3p	mature	AGAAUCUGGAUGAACUUUUUGG	TRUE
chr3	7929187	7929208	-	63.9	73 +/- 18%	126	116	0	10	no	brain cerebellum	1	known	56	FALSE	bta-miR-2285t-3p	mature	AGAAUCUGGAUGAACUUUUUGG	TRUE
chr3	7929187	7929208	-	71.5	68 +/- 21%	141	135	0	6	no	brain cerebellum	2	known	56	FALSE	bta-miR-2285t-3p	mature	AGAAUCUGGAUGAACUUUUUGG	TRUE
chr3	7929187	7929208	-	31.2	77 +/- 18%	62	61	0	1	no	heart	2	known	56	FALSE	bta-miR-2285t-3p	mature	AGAAUCUGGAUGAACUUUUUGG	TRUE
chr3	7929187	7929208	-	0.4	71 +/- 5%	94	93	0	1	no	lung	1	known	56	FALSE	bta-miR-2285t-3p	mature	AGAAUCUGGAUGAACUUUUUGG	TRUE
chr3	7929187	7929208	-	131.2	59 +/- 23%	258	257	0	1	no	intestinal lymph node	1	known	56	FALSE	bta-miR-2285t-3p	mature	AGAAUCUGGAUGAACUUUUUGG	TRUE
chr3	7929187	7929208	-	22.1	72 +/- 27%	44	43	0	1	no	mammary gland	1	known	56	FALSE	bta-miR-2285t-3p	mature	AGAAUCUGGAUGAACUUUUUGG	TRUE
chr3	7929187	7929208	-	965.8	77 +/- 15%	1895	1891	0	4	no	mammary gland	2	known	56	FALSE	bta-miR-2285t-3p	mature	AGAAUCUGGAUGAACUUUUUGG	TRUE
chr3	7929187	7929208	-	68	84 +/- 12%	134	133	0	1	no	ovary	1	known	56	FALSE	bta-miR-2285t-3p	mature	AGAAUCUGGAUGAACUUUUUGG	TRUE
chr3	7929187	7929208	-	106.7	83 +/- 14%	210	209	0	1	no	spleen	1	known	56	FALSE	bta-miR-2285t-3p	mature	AGAAUCUGGAUGAACUUUUUGG	TRUE
chr3	7929187	7929208	-	31.8	65 +/- 16%	63	62	0	1	no	thymus	1	known	56	FALSE	bta-miR-2285t-3p	mature	AGAAUCUGGAUGAACUUUUUGG	TRUE
chr3	7929187	7929208	-	0.4	74 +/- 5%	139	137	0	2	no	thyroid	1	known	56	FALSE	bta-miR-2285t-3p	mature	AGAAUCUGGAUGAACUUUUUGG	TRUE
chr3	15480739	15480760	-	99.5	73 +/- 16%	188	186	0	2	no	adrenal gland	1	known	57	FALSE	bta-miR-92b-3p	mature	UAUUGCACUCGUCCCGGCCUCC	TRUE
chr3	15480739	15480760	-	12.3	79 +/- 20%	17	12	0	5	no	adrenal gland	2	known	57	FALSE	bta-miR-92b-3p	mature	UAUUGCACUCGUCCCGGCCUCC	TRUE
chr3	15480739	15480760	-	4.5	60 +/- 25%	32	32	0	0	no	black skin	1	known	57	FALSE	bta-miR-92b-3p	mature	UAUUGCACUCGUCCCGGCCUCC	TRUE
chr3	15480739	15480760	-	16.4	73 +/- 23%	25	24	0	1	no	black skin	2	known	57	FALSE	bta-miR-92b-3p	mature	UAUUGCACUCGUCCCGGCCUCC	TRUE
chr3	15480739	15480760	-	898.4	80 +/- 14%	1755	1717	0	38	no	brain caudal lobe	1	known	57	FALSE	bta-miR-92b-3p	mature	UAUUGCACUCGUCCCGGCCUCC	TRUE
chr3	15480739	15480760	-	535.9	81 +/- 13%	1044	993	0	51	no	brain caudal lobe	2	known	57	FALSE	bta-miR-92b-3p	mature	UAUUGCACUCGUCCCGGCCUCC	TRUE
chr3	15480739	15480760	-	695.5	73 +/- 18%	1357	1325	0	32	no	brain cerebellum	1	known	57	FALSE	bta-miR-92b-3p	mature	UAUUGCACUCGUCCCGGCCUCC	TRUE
chr3	15480739	15480760	-	152	68 +/- 21%	291	244	0	47	no	brain cerebellum	2	known	57	FALSE	bta-miR-92b-3p	mature	UAUUGCACUCGUCCCGGCCUCC	TRUE
chr3	15480739	15480760	-	4.5	76 +/- 16%	32	32	0	0	no	heart	1	known	57	FALSE	bta-miR-92b-3p	mature	UAUUGCACUCGUCCCGGCCUCC	TRUE
chr3	15480739	15480760	-	4.5	74 +/- 14%	22	22	0	0	no	heart	2	known	57	FALSE	bta-miR-92b-3p	mature	UAUUGCACUCGUCCCGGCCUCC	TRUE
chr3	15480739	15480760	-	37.8	81 +/- 14%	67	66	0	1	no	kidney	1	known	57	FALSE	bta-miR-92b-3p	mature	UAUUGCACUCGUCCCGGCCUCC	TRUE
chr3	15480739	15480760	-	64.8	78 +/- 13%	120	114	0	6	no	kidney	2	known	57	FALSE	bta-miR-92b-3p	mature	UAUUGCACUCGUCCCGGCCUCC	TRUE
chr3	15480739	15480760	-	9.8	67 +/- 26%	12	11	0	1	no	liver	1	known	57	FALSE	bta-miR-92b-3p	mature	UAUUGCACUCGUCCCGGCCUCC	TRUE
chr3	15480739	15480760	-	94.4	82 +/- 15%	178	157	0	21	no	lung	1	known	57	FALSE	bta-miR-92b-3p	mature	UAUUGCACUCGUCCCGGCCUCC	TRUE
chr3	15480739	15480760	-	119.4	67 +/- 25%	227	212	0	15	no	lung	2	known	57	FALSE	bta-miR-92b-3p	mature	UAUUGCACUCGUCCCGGCCUCC	TRUE
chr3	15480739	15480760	-	32.7	59 +/- 23%	57	55	0	2	no	intestinal lymph node	1	known	57	FALSE	bta-miR-92b-3p	mature	UAUUGCACUCGUCCCGGCCUCC	TRUE
chr3	15480739	15480760	-	10.8	71 +/- 21%	14	12	0	2	no	intestinal lymph node	2	known	57	FALSE	bta-miR-92b-3p	mature	UAUUGCACUCGUCCCGGCCUCC	TRUE
chr3	15480739	15480760	-	5.7	73 +/- 23%	4	2	0	2	no	mammary gland	1	known	57	FALSE	bta-miR-92b-3p	mature	UAUUGCACUCGUCCCGGCCUCC	TRUE
chr3	15480739	15480760	-	13.3	77 +/- 15%	19	16	0	3	no	mammary gland	2	known	57	FALSE	bta-miR-92b-3p	mature	UAUUGCACUCGUCCCGGCCUCC	TRUE
chr3	15480739	15480760	-	142.3	84 +/- 12%	272	259	0	13	no	ovary	1	known	57	FALSE	bta-miR-92b-3p	mature	UAUUGCACUCGUCCCGGCCUCC	TRUE
chr3	15480739	15480760	-	82.2	76 +/- 15%	154	147	0	7	no	ovary	2	known	57	FALSE	bta-miR-92b-3p	mature	UAUUGCACUCGUCCCGGCCUCC	TRUE
chr3	15480739	15480760	-	23.5	83 +/- 14%	39	35	0	4	no	spleen	1	known	57	FALSE	bta-miR-92b-3p	mature	UAUUGCACUCGUCCCGGCCUCC	TRUE
chr3	15480739	15480760	-	4.5	81 +/- 12%	44	44	0	0	no	spleen	2	known	57	FALSE	bta-miR-92b-3p	mature	UAUUGCACUCGUCCCGGCCUCC	TRUE
chr3	15480739	15480760	-	146.4	65 +/- 16%	280	272	0	8	no	thymus	1	known	57	FALSE	bta-miR-92b-3p	mature	UAUUGCACUCGUCCCGGCCUCC	TRUE
chr3	15480739	15480760	-	56.1	21 +/- 32%	103	79	0	24	no	thymus	2	known	57	FALSE	bta-miR-92b-3p	mature	UAUUGCACUCGUCCCGGCCUCC	TRUE
chr3	15480739	15480760	-	8.8	79 +/- 16%	10	9	0	1	no	thyroid	1	known	57	FALSE	bta-miR-92b-3p	mature	UAUUGCACUCGUCCCGGCCUCC	TRUE
chr3	15480739	15480760	-	8.3	66 +/- 29%	9	7	0	2	no	thyroid	2	known	57	FALSE	bta-miR-92b-3p	mature	UAUUGCACUCGUCCCGGCCUCC	TRUE
chr3	15480739	15480760	-	13.9	55 +/- 31%	20	19	0	1	no	tongue	1	known	57	FALSE	bta-miR-92b-3p	mature	UAUUGCACUCGUCCCGGCCUCC	TRUE
chr3	15480739	15480760	-	10.8	75 +/- 21%	14	12	0	2	no	tongue	2	known	57	FALSE	bta-miR-92b-3p	mature	UAUUGCACUCGUCCCGGCCUCC	TRUE
chr3	15480739	15480760	-	19.5	72 +/- 21%	31	28	0	3	no	white skin	1	known	57	FALSE	bta-miR-92b-3p	mature	UAUUGCACUCGUCCCGGCCUCC	TRUE
chr3	15480739	15480760	-	14.9	62 +/- 29%	22	20	0	2	no	white skin	2	known	57	FALSE	bta-miR-92b-3p	mature	UAUUGCACUCGUCCCGGCCUCC	TRUE
chr3	16327560	16327583	-	79.8	73 +/- 16%	159	117	0	42	no	adrenal gland	1	known	58	FALSE	bta-miR-2411-5p	mature	UGGAGUGACUGUCAGAUGCAGCCA	TRUE
chr3	16327560	16327583	-	29.3	79 +/- 20%	60	48	0	12	no	adrenal gland	2	known	58	FALSE	bta-miR-2411-5p	mature	UGGAGUGACUGUCAGAUGCAGCCA	TRUE
chr3	16327560	16327583	-	123.2	80 +/- 14%	244	193	0	51	no	brain caudal lobe	1	known	58	FALSE	bta-miR-2411-5p	mature	UGGAGUGACUGUCAGAUGCAGCCA	TRUE
chr3	16327560	16327583	-	119.6	81 +/- 13%	237	183	0	54	no	brain caudal lobe	2	known	58	FALSE	bta-miR-2411-5p	mature	UGGAGUGACUGUCAGAUGCAGCCA	TRUE
chr3	16327560	16327583	-	49.7	73 +/- 18%	100	77	0	23	no	brain cerebellum	1	known	58	FALSE	bta-miR-2411-5p	mature	UGGAGUGACUGUCAGAUGCAGCCA	TRUE
chr3	16327560	16327583	-	32.9	68 +/- 21%	67	47	0	20	no	brain cerebellum	2	known	58	FALSE	bta-miR-2411-5p	mature	UGGAGUGACUGUCAGAUGCAGCCA	TRUE
chr3	16327560	16327583	-	13	77 +/- 18%	28	21	0	7	no	heart	2	known	58	FALSE	bta-miR-2411-5p	mature	UGGAGUGACUGUCAGAUGCAGCCA	TRUE
chr3	16327560	16327583	-	59.9	78 +/- 13%	120	105	0	15	no	kidney	2	known	58	FALSE	bta-miR-2411-5p	mature	UGGAGUGACUGUCAGAUGCAGCCA	TRUE
chr3	16327560	16327583	-	17.1	67 +/- 25%	36	27	0	9	no	lung	2	known	58	FALSE	bta-miR-2411-5p	mature	UGGAGUGACUGUCAGAUGCAGCCA	TRUE
chr3	16327560	16327583	-	16.6	83 +/- 14%	35	18	0	17	no	spleen	1	known	58	FALSE	bta-miR-2411-5p	mature	UGGAGUGACUGUCAGAUGCAGCCA	TRUE
chr3	16327560	16327583	-	11.5	84 +/- 12%	25	14	0	11	no	spleen	2	known	58	FALSE	bta-miR-2411-5p	mature	UGGAGUGACUGUCAGAUGCAGCCA	TRUE
chr3	16327560	16327583	-	18.6	80 +/- 16%	39	19	0	20	no	thyroid	1	known	58	FALSE	bta-miR-2411-5p	mature	UGGAGUGACUGUCAGAUGCAGCCA	TRUE
chr3	33964974	33964995	-	3.9	33 +/- 16%	114	114	0	0	no	adrenal gland	1	known	59	FALSE	bta-miR-197-3p	mature	UUCACCACCUUCUCCACCCAGC	TRUE
chr3	33964974	33964995	-	4.7	72 +/- 19%	3	2	0	1	no	adrenal gland	2	known	59	FALSE	bta-miR-197-3p	mature	UUCACCACCUUCUCCACCCAGC	TRUE
chr3	33964974	33964995	-	3.9	42 +/- 24%	33	33	0	0	no	black skin	1	known	59	FALSE	bta-miR-197-3p	mature	UUCACCACCUUCUCCACCCAGC	TRUE
chr3	33964974	33964995	-	3.9	56 +/- 21%	16	16	0	0	no	black skin	2	known	59	FALSE	bta-miR-197-3p	mature	UUCACCACCUUCUCCACCCAGC	TRUE
chr3	33964974	33964995	-	3.9	61 +/- 13%	198	198	0	0	no	brain caudal lobe	1	known	59	FALSE	bta-miR-197-3p	mature	UUCACCACCUUCUCCACCCAGC	TRUE
chr3	33964974	33964995	-	3.9	47 +/- 15%	83	83	0	0	no	brain caudal lobe	2	known	59	FALSE	bta-miR-197-3p	mature	UUCACCACCUUCUCCACCCAGC	TRUE
chr3	33964974	33964995	-	6.2	73 +/- 16%	6	5	0	1	no	brain cerebellum	1	known	59	FALSE	bta-miR-197-3p	mature	UUCACCACCUUCUCCACCCAGC	TRUE
chr3	33964974	33964995	-	1	16 +/- 16%	6	6	0	0	no	brain cerebellum	2	known	59	FALSE	bta-miR-197-3p	mature	UUCACCACCUUCUCCACCCAGC	TRUE
chr3	33964974	33964995	-	3.9	64 +/- 16%	110	110	0	0	no	heart	1	known	59	FALSE	bta-miR-197-3p	mature	UUCACCACCUUCUCCACCCAGC	TRUE
chr3	33964974	33964995	-	3.9	59 +/- 17%	36	36	0	0	no	heart	2	known	59	FALSE	bta-miR-197-3p	mature	UUCACCACCUUCUCCACCCAGC	TRUE
chr3	33964974	33964995	-	3.9	55 +/- 14%	44	44	0	0	no	kidney	2	known	59	FALSE	bta-miR-197-3p	mature	UUCACCACCUUCUCCACCCAGC	TRUE
chr3	33964974	33964995	-	3.9	66 +/- 17%	42	42	0	0	no	lung	1	known	59	FALSE	bta-miR-197-3p	mature	UUCACCACCUUCUCCACCCAGC	TRUE
chr3	33964974	33964995	-	3.9	48 +/- 21%	44	44	0	0	no	lung	2	known	59	FALSE	bta-miR-197-3p	mature	UUCACCACCUUCUCCACCCAGC	TRUE
chr3	33964974	33964995	-	28.6	59 +/- 23%	50	49	0	1	no	intestinal lymph node	1	known	59	FALSE	bta-miR-197-3p	mature	UUCACCACCUUCUCCACCCAGC	TRUE
chr3	33964974	33964995	-	1.5	40 +/- 18%	7	7	0	0	no	mammary gland	2	known	59	FALSE	bta-miR-197-3p	mature	UUCACCACCUUCUCCACCCAGC	TRUE
chr3	33964974	33964995	-	3.9	60 +/- 15%	82	82	0	0	no	ovary	1	known	59	FALSE	bta-miR-197-3p	mature	UUCACCACCUUCUCCACCCAGC	TRUE
chr3	33964974	33964995	-	16.9	76 +/- 15%	27	26	0	1	no	ovary	2	known	59	FALSE	bta-miR-197-3p	mature	UUCACCACCUUCUCCACCCAGC	TRUE
chr3	33964974	33964995	-	3.9	64 +/- 15%	39	39	0	0	no	spleen	2	known	59	FALSE	bta-miR-197-3p	mature	UUCACCACCUUCUCCACCCAGC	TRUE
chr3	33964974	33964995	-	0	74 +/- 5%	4	4	0	0	no	thyroid	1	known	59	FALSE	bta-miR-197-3p	mature	UUCACCACCUUCUCCACCCAGC	TRUE
chr3	33964974	33964995	-	1	19 +/- 21%	6	6	0	0	no	tongue	1	known	59	FALSE	bta-miR-197-3p	mature	UUCACCACCUUCUCCACCCAGC	TRUE
chr3	33964974	33964995	-	3.9	28 +/- 24%	26	26	0	0	no	tongue	2	known	59	FALSE	bta-miR-197-3p	mature	UUCACCACCUUCUCCACCCAGC	TRUE
chr3	33964974	33964995	-	3.9	43 +/- 23%	56	56	0	0	no	white skin	1	known	59	FALSE	bta-miR-197-3p	mature	UUCACCACCUUCUCCACCCAGC	TRUE
chr3	33964974	33964995	-	3.9	44 +/- 24%	39	39	0	0	no	white skin	2	known	59	FALSE	bta-miR-197-3p	mature	UUCACCACCUUCUCCACCCAGC	TRUE
chr3	49797120	49797139	-	266.7	81 +/- 13%	524	522	0	2	no	brain caudal lobe	2	known	61	FALSE	bta-miR-760-3p	mature	CGGCUCUGGGUCUGUGGGGA	TRUE
chr3	49797120	49797139	-	0.4	77 +/- 4%	356	356	0	0	no	brain cerebellum	1	known	61	FALSE	bta-miR-760-3p	mature	CGGCUCUGGGUCUGUGGGGA	TRUE
chr3	49797120	49797139	-	180.1	68 +/- 21%	354	352	0	2	no	brain cerebellum	2	known	61	FALSE	bta-miR-760-3p	mature	CGGCUCUGGGUCUGUGGGGA	TRUE
chr3	49797120	49797139	-	0.4	71 +/- 5%	25	25	0	0	no	lung	1	known	61	FALSE	bta-miR-760-3p	mature	CGGCUCUGGGUCUGUGGGGA	TRUE
chr3	49797120	49797139	-	0.4	74 +/- 5%	17	17	0	0	no	thyroid	1	known	61	FALSE	bta-miR-760-3p	mature	CGGCUCUGGGUCUGUGGGGA	TRUE
chr3	106059415	106059437	-	3.2	33 +/- 16%	14763	14710	0	53	no	adrenal gland	1	known	63	FALSE	bta-miR-30c-5p	mature	UGUAAACAUCCUACACUCUCAGC	TRUE
chr3	106059415	106059437	-	3.2	42 +/- 24%	2291	2276	0	15	no	black skin	1	known	63	FALSE	bta-miR-30c-5p	mature	UGUAAACAUCCUACACUCUCAGC	TRUE
chr3	106059415	106059437	-	3.2	56 +/- 21%	1390	1383	0	7	no	black skin	2	known	63	FALSE	bta-miR-30c-5p	mature	UGUAAACAUCCUACACUCUCAGC	TRUE
chr3	106059415	106059437	-	3.2	61 +/- 13%	6504	6481	0	23	no	brain caudal lobe	1	known	63	FALSE	bta-miR-30c-5p	mature	UGUAAACAUCCUACACUCUCAGC	TRUE
chr3	106059415	106059437	-	3.2	47 +/- 15%	3560	3543	0	17	no	brain caudal lobe	2	known	63	FALSE	bta-miR-30c-5p	mature	UGUAAACAUCCUACACUCUCAGC	TRUE
chr3	106059415	106059437	-	3.2	55 +/- 18%	10941	10903	0	38	no	brain cerebellum	1	known	63	FALSE	bta-miR-30c-5p	mature	UGUAAACAUCCUACACUCUCAGC	TRUE
chr3	106059415	106059437	-	3.2	37 +/- 19%	7996	7955	0	41	no	brain cerebellum	2	known	63	FALSE	bta-miR-30c-5p	mature	UGUAAACAUCCUACACUCUCAGC	TRUE
chr3	106059415	106059437	-	3.1	71 +/- 14%	4206	4206	0	0	no	kidney	1	known	63	FALSE	bta-miR-30c-5p	mature	UGUAAACAUCCUACACUCUCAGC	TRUE
chr3	106059415	106059437	-	3.2	55 +/- 14%	25408	25372	0	36	no	kidney	2	known	63	FALSE	bta-miR-30c-5p	mature	UGUAAACAUCCUACACUCUCAGC	TRUE
chr3	106059415	106059437	-	3.2	39 +/- 24%	4865	4846	0	19	no	leg muscle	1	known	63	FALSE	bta-miR-30c-5p	mature	UGUAAACAUCCUACACUCUCAGC	TRUE
chr3	106059415	106059437	-	3.2	39 +/- 29%	4952	4950	0	2	no	leg muscle	2	known	63	FALSE	bta-miR-30c-5p	mature	UGUAAACAUCCUACACUCUCAGC	TRUE
chr3	106059415	106059437	-	3.2	39 +/- 26%	3230	3222	0	8	no	liver	2	known	63	FALSE	bta-miR-30c-5p	mature	UGUAAACAUCCUACACUCUCAGC	TRUE
chr3	106059415	106059437	-	3.2	66 +/- 17%	3822	3809	0	13	no	lung	1	known	63	FALSE	bta-miR-30c-5p	mature	UGUAAACAUCCUACACUCUCAGC	TRUE
chr3	106059415	106059437	-	3.2	48 +/- 21%	5580	5557	0	23	no	lung	2	known	63	FALSE	bta-miR-30c-5p	mature	UGUAAACAUCCUACACUCUCAGC	TRUE
chr3	106059415	106059437	-	3.2	7 +/- 13%	3694	3683	0	11	no	intestinal lymph node	1	known	63	FALSE	bta-miR-30c-5p	mature	UGUAAACAUCCUACACUCUCAGC	TRUE
chr3	106059415	106059437	-	3.2	8 +/- 16%	1298	1296	0	2	no	mammary gland	1	known	63	FALSE	bta-miR-30c-5p	mature	UGUAAACAUCCUACACUCUCAGC	TRUE
chr3	106059415	106059437	-	3.2	47 +/- 19%	1228	1224	0	4	no	mammary gland	2	known	63	FALSE	bta-miR-30c-5p	mature	UGUAAACAUCCUACACUCUCAGC	TRUE
chr3	106059415	106059437	-	3.2	60 +/- 15%	5001	4969	0	32	no	ovary	1	known	63	FALSE	bta-miR-30c-5p	mature	UGUAAACAUCCUACACUCUCAGC	TRUE
chr3	106059415	106059437	-	3.2	27 +/- 18%	1935	1924	0	11	no	ovary	2	known	63	FALSE	bta-miR-30c-5p	mature	UGUAAACAUCCUACACUCUCAGC	TRUE
chr3	106059415	106059437	-	3.2	69 +/- 15%	5087	5065	0	22	no	spleen	1	known	63	FALSE	bta-miR-30c-5p	mature	UGUAAACAUCCUACACUCUCAGC	TRUE
chr3	106059415	106059437	-	3.2	64 +/- 15%	7396	7380	0	16	no	spleen	2	known	63	FALSE	bta-miR-30c-5p	mature	UGUAAACAUCCUACACUCUCAGC	TRUE
chr3	106059415	106059437	-	3.2	6 +/- 15%	15345	15295	0	50	no	thymus	2	known	63	FALSE	bta-miR-30c-5p	mature	UGUAAACAUCCUACACUCUCAGC	TRUE
chr3	106059415	106059437	-	3.2	64 +/- 19%	13802	13774	0	28	no	thyroid	1	known	63	FALSE	bta-miR-30c-5p	mature	UGUAAACAUCCUACACUCUCAGC	TRUE
chr3	106059415	106059437	-	3.2	44 +/- 23%	14287	14284	0	3	no	thyroid	2	known	63	FALSE	bta-miR-30c-5p	mature	UGUAAACAUCCUACACUCUCAGC	TRUE
chr3	106059415	106059437	-	3.2	13 +/- 19%	12678	12637	0	41	no	tongue	1	known	63	FALSE	bta-miR-30c-5p	mature	UGUAAACAUCCUACACUCUCAGC	TRUE
chr3	106059415	106059437	-	3.2	28 +/- 24%	6714	6687	0	27	no	tongue	2	known	63	FALSE	bta-miR-30c-5p	mature	UGUAAACAUCCUACACUCUCAGC	TRUE
chr3	106059415	106059437	-	3.2	43 +/- 23%	1793	1786	0	7	no	white skin	1	known	63	FALSE	bta-miR-30c-5p	mature	UGUAAACAUCCUACACUCUCAGC	TRUE
chr3	106059415	106059437	-	3.2	44 +/- 24%	1113	1109	0	4	no	white skin	2	known	63	FALSE	bta-miR-30c-5p	mature	UGUAAACAUCCUACACUCUCAGC	TRUE
chr3	106062544	106062567	-	6476.5	73 +/- 16%	12697	12549	0	148	no	adrenal gland	1	known	64	FALSE	bta-miR-30e-5p	mature	UGUAAACAUCCUUGACUGGAAGCU	TRUE
chr3	106062544	106062567	-	2688.5	79 +/- 20%	5267	5226	0	41	no	adrenal gland	2	known	64	FALSE	bta-miR-30e-5p	mature	UGUAAACAUCCUUGACUGGAAGCU	TRUE
chr3	106062544	106062567	-	829.2	51 +/- 35%	1620	1580	0	40	no	black skin	1	known	64	FALSE	bta-miR-30e-5p	mature	UGUAAACAUCCUUGACUGGAAGCU	TRUE
chr3	106062544	106062567	-	449.4	73 +/- 23%	875	843	0	32	no	black skin	2	known	64	FALSE	bta-miR-30e-5p	mature	UGUAAACAUCCUUGACUGGAAGCU	TRUE
chr3	106062544	106062567	-	3215.7	80 +/- 14%	6301	6243	0	58	no	brain caudal lobe	1	known	64	FALSE	bta-miR-30e-5p	mature	UGUAAACAUCCUUGACUGGAAGCU	TRUE
chr3	106062544	106062567	-	1273.3	81 +/- 13%	2491	2427	0	64	no	brain caudal lobe	2	known	64	FALSE	bta-miR-30e-5p	mature	UGUAAACAUCCUUGACUGGAAGCU	TRUE
chr3	106062544	106062567	-	7239.2	73 +/- 18%	14193	13990	0	203	no	brain cerebellum	1	known	64	FALSE	bta-miR-30e-5p	mature	UGUAAACAUCCUUGACUGGAAGCU	TRUE
chr3	106062544	106062567	-	3836.7	68 +/- 21%	7519	7414	0	105	no	brain cerebellum	2	known	64	FALSE	bta-miR-30e-5p	mature	UGUAAACAUCCUUGACUGGAAGCU	TRUE
chr3	106062544	106062567	-	9509.5	76 +/- 21%	18646	18313	0	333	no	heart	1	known	64	FALSE	bta-miR-30e-5p	mature	UGUAAACAUCCUUGACUGGAAGCU	TRUE
chr3	106062544	106062567	-	8606.6	77 +/- 18%	16875	16559	0	316	no	heart	2	known	64	FALSE	bta-miR-30e-5p	mature	UGUAAACAUCCUUGACUGGAAGCU	TRUE
chr3	106062544	106062567	-	4.1	79 +/- 13%	12981	12981	0	0	no	kidney	1	known	64	FALSE	bta-miR-30e-5p	mature	UGUAAACAUCCUUGACUGGAAGCU	TRUE
chr3	106062544	106062567	-	6396.5	78 +/- 13%	12540	12284	0	256	no	kidney	2	known	64	FALSE	bta-miR-30e-5p	mature	UGUAAACAUCCUUGACUGGAAGCU	TRUE
chr3	106062544	106062567	-	774.1	80 +/- 18%	1512	1438	0	74	no	leg muscle	1	known	64	FALSE	bta-miR-30e-5p	mature	UGUAAACAUCCUUGACUGGAAGCU	TRUE
chr3	106062544	106062567	-	882.7	84 +/- 17%	1725	1704	0	21	no	leg muscle	2	known	64	FALSE	bta-miR-30e-5p	mature	UGUAAACAUCCUUGACUGGAAGCU	TRUE
chr3	106062544	106062567	-	2273.5	68 +/- 26%	4453	4387	0	66	no	liver	1	known	64	FALSE	bta-miR-30e-5p	mature	UGUAAACAUCCUUGACUGGAAGCU	TRUE
chr3	106062544	106062567	-	2827.7	78 +/- 21%	5540	5474	0	66	no	liver	2	known	64	FALSE	bta-miR-30e-5p	mature	UGUAAACAUCCUUGACUGGAAGCU	TRUE
chr3	106062544	106062567	-	1818.8	82 +/- 15%	3561	3507	0	54	no	lung	1	known	64	FALSE	bta-miR-30e-5p	mature	UGUAAACAUCCUUGACUGGAAGCU	TRUE
chr3	106062544	106062567	-	2745.6	67 +/- 25%	5379	5299	0	80	no	lung	2	known	64	FALSE	bta-miR-30e-5p	mature	UGUAAACAUCCUUGACUGGAAGCU	TRUE
chr3	106062544	106062567	-	2951.1	59 +/- 23%	5782	5706	0	76	no	intestinal lymph node	1	known	64	FALSE	bta-miR-30e-5p	mature	UGUAAACAUCCUUGACUGGAAGCU	TRUE
chr3	106062544	106062567	-	2910.8	71 +/- 21%	5703	5593	0	110	no	intestinal lymph node	2	known	64	FALSE	bta-miR-30e-5p	mature	UGUAAACAUCCUUGACUGGAAGCU	TRUE
chr3	106062544	106062567	-	942.4	72 +/- 27%	1842	1833	0	9	no	mammary gland	1	known	64	FALSE	bta-miR-30e-5p	mature	UGUAAACAUCCUUGACUGGAAGCU	TRUE
chr3	106062544	106062567	-	982.2	77 +/- 15%	1920	1900	0	20	no	mammary gland	2	known	64	FALSE	bta-miR-30e-5p	mature	UGUAAACAUCCUUGACUGGAAGCU	TRUE
chr3	106062544	106062567	-	2558.5	84 +/- 12%	5012	4924	0	88	no	ovary	1	known	64	FALSE	bta-miR-30e-5p	mature	UGUAAACAUCCUUGACUGGAAGCU	TRUE
chr3	106062544	106062567	-	1364.5	76 +/- 15%	2670	2631	0	39	no	ovary	2	known	64	FALSE	bta-miR-30e-5p	mature	UGUAAACAUCCUUGACUGGAAGCU	TRUE
chr3	106062544	106062567	-	2443.8	83 +/- 14%	4787	4700	0	87	no	spleen	1	known	64	FALSE	bta-miR-30e-5p	mature	UGUAAACAUCCUUGACUGGAAGCU	TRUE
chr3	106062544	106062567	-	2810.4	84 +/- 12%	5506	5368	0	138	no	spleen	2	known	64	FALSE	bta-miR-30e-5p	mature	UGUAAACAUCCUUGACUGGAAGCU	TRUE
chr3	106062544	106062567	-	8619.8	65 +/- 16%	16901	16717	0	184	no	thymus	1	known	64	FALSE	bta-miR-30e-5p	mature	UGUAAACAUCCUUGACUGGAAGCU	TRUE
chr3	106062544	106062567	-	4.1	15 +/- 26%	11325	11325	0	0	no	thymus	2	known	64	FALSE	bta-miR-30e-5p	mature	UGUAAACAUCCUUGACUGGAAGCU	TRUE
chr3	106062544	106062567	-	2601.4	80 +/- 16%	5096	4969	0	127	no	thyroid	1	known	64	FALSE	bta-miR-30e-5p	mature	UGUAAACAUCCUUGACUGGAAGCU	TRUE
chr3	106062544	106062567	-	3043.4	67 +/- 29%	5963	5893	0	70	no	thyroid	2	known	64	FALSE	bta-miR-30e-5p	mature	UGUAAACAUCCUUGACUGGAAGCU	TRUE
chr3	106062544	106062567	-	2245.5	55 +/- 31%	4398	4246	0	152	no	tongue	1	known	64	FALSE	bta-miR-30e-5p	mature	UGUAAACAUCCUUGACUGGAAGCU	TRUE
chr3	106062544	106062567	-	1347.2	75 +/- 21%	2636	2518	0	118	no	tongue	2	known	64	FALSE	bta-miR-30e-5p	mature	UGUAAACAUCCUUGACUGGAAGCU	TRUE
chr3	106062544	106062567	-	723.7	72 +/- 21%	1413	1389	0	24	no	white skin	1	known	64	FALSE	bta-miR-30e-5p	mature	UGUAAACAUCCUUGACUGGAAGCU	TRUE
chr3	106062544	106062567	-	541.7	62 +/- 29%	1056	1039	0	17	no	white skin	2	known	64	FALSE	bta-miR-30e-5p	mature	UGUAAACAUCCUUGACUGGAAGCU	TRUE
chr3	107244714	107244736	-	1.2	59 +/- 12%	4	3	0	1	no	brain cerebellum	1	known	65	FALSE	bta-miR-2416-5p	mature	UGCAGUGCCCACUGUGGAAGAUG	TRUE
chr3	107244714	107244736	-	2.3	63 +/- 14%	6	5	0	1	no	heart	1	known	65	FALSE	bta-miR-2416-5p	mature	UGCAGUGCCCACUGUGGAAGAUG	TRUE
chr3	107244714	107244736	-	2.8	54 +/- 17%	7	6	0	1	no	heart	2	known	65	FALSE	bta-miR-2416-5p	mature	UGCAGUGCCCACUGUGGAAGAUG	TRUE
chr4	69327775	69327797	+	3.1	71 +/- 14%	985	985	0	0	no	kidney	1	known	70	FALSE	bta-miR-196b-5p	mature	UAGGUAGUUUCCUGUUGUUGGGA	TRUE
chr4	69327775	69327797	+	2.8	70 +/- 13%	986	985	0	1	no	kidney	1	known	70	FALSE	bta-miR-196b-3p	mature	UAGGUAGUUUCCUGUUGUUGGGA	TRUE
chr4	69327775	69327797	+	3.4	55 +/- 14%	1279	1279	0	0	no	kidney	2	known	70	FALSE	bta-miR-196b-5p	mature	UAGGUAGUUUCCUGUUGUUGGGA	TRUE
chr4	69327775	69327797	+	3.4	39 +/- 24%	61	61	0	0	no	leg muscle	1	known	70	FALSE	bta-miR-196b-5p	mature	UAGGUAGUUUCCUGUUGUUGGGA	TRUE
chr4	69327775	69327797	+	3.4	39 +/- 29%	50	50	0	0	no	leg muscle	2	known	70	FALSE	bta-miR-196b-5p	mature	UAGGUAGUUUCCUGUUGUUGGGA	TRUE
chr4	69327775	69327797	+	3.4	7 +/- 13%	35	35	0	0	no	intestinal lymph node	1	known	70	FALSE	bta-miR-196b-5p	mature	UAGGUAGUUUCCUGUUGUUGGGA	TRUE
chr4	69327775	69327797	+	1.4	21 +/- 21%	8	8	0	0	no	intestinal lymph node	2	known	70	FALSE	bta-miR-196b-5p	mature	UAGGUAGUUUCCUGUUGUUGGGA	TRUE
chr4	69327775	69327797	+	13.8	72 +/- 27%	22	21	0	1	no	mammary gland	1	known	70	FALSE	bta-miR-196b-5p	mature	UAGGUAGUUUCCUGUUGUUGGGA	TRUE
chr4	69327775	69327797	+	3.4	47 +/- 19%	58	58	0	0	no	mammary gland	2	known	70	FALSE	bta-miR-196b-5p	mature	UAGGUAGUUUCCUGUUGUUGGGA	TRUE
chr4	69327775	69327797	+	1.4	56 +/- 14%	8	8	0	0	no	spleen	2	known	70	FALSE	bta-miR-196b-5p	mature	UAGGUAGUUUCCUGUUGUUGGGA	TRUE
chr4	69327775	69327797	+	23.5	65 +/- 16%	41	40	0	1	no	thymus	1	known	70	FALSE	bta-miR-196b-5p	mature	UAGGUAGUUUCCUGUUGUUGGGA	TRUE
chr4	69327775	69327797	+	3.4	6 +/- 15%	13	13	0	0	no	thymus	2	known	70	FALSE	bta-miR-196b-5p	mature	UAGGUAGUUUCCUGUUGUUGGGA	TRUE
chr4	69327775	69327797	+	3.4	43 +/- 23%	83	83	0	0	no	white skin	1	known	70	FALSE	bta-miR-196b-5p	mature	UAGGUAGUUUCCUGUUGUUGGGA	TRUE
chr4	69327775	69327797	+	27.5	62 +/- 29%	49	48	0	1	no	white skin	2	known	70	FALSE	bta-miR-196b-5p	mature	UAGGUAGUUUCCUGUUGUUGGGA	TRUE
chr4	70414294	70414315	+	9298.9	73 +/- 16%	18234	16850	0	1384	no	adrenal gland	1	known	71	FALSE	bta-miR-148a-3p	mature	UCAGUGCACUACAGAACUUUGU	TRUE
chr4	70414294	70414315	+	4926.1	79 +/- 20%	9657	9598	0	59	no	adrenal gland	2	known	71	FALSE	bta-miR-148a-3p	mature	UCAGUGCACUACAGAACUUUGU	TRUE
chr4	70414294	70414315	+	1950.8	51 +/- 35%	3821	3576	0	245	no	black skin	1	known	71	FALSE	bta-miR-148a-3p	mature	UCAGUGCACUACAGAACUUUGU	TRUE
chr4	70414294	70414315	+	790.4	73 +/- 23%	1545	1440	0	105	no	black skin	2	known	71	FALSE	bta-miR-148a-3p	mature	UCAGUGCACUACAGAACUUUGU	TRUE
chr4	70414294	70414315	+	865.9	80 +/- 14%	1693	1585	0	108	no	brain caudal lobe	1	known	71	FALSE	bta-miR-148a-3p	mature	UCAGUGCACUACAGAACUUUGU	TRUE
chr4	70414294	70414315	+	909.7	81 +/- 13%	1779	1634	0	145	no	brain caudal lobe	2	known	71	FALSE	bta-miR-148a-3p	mature	UCAGUGCACUACAGAACUUUGU	TRUE
chr4	70414294	70414315	+	938.8	73 +/- 18%	1836	1684	0	152	no	brain cerebellum	1	known	71	FALSE	bta-miR-148a-3p	mature	UCAGUGCACUACAGAACUUUGU	TRUE
chr4	70414294	70414315	+	786.3	68 +/- 21%	1537	1389	0	148	no	brain cerebellum	2	known	71	FALSE	bta-miR-148a-3p	mature	UCAGUGCACUACAGAACUUUGU	TRUE
chr4	70414294	70414315	+	1852.4	76 +/- 21%	3628	3465	0	163	no	heart	1	known	71	FALSE	bta-miR-148a-3p	mature	UCAGUGCACUACAGAACUUUGU	TRUE
chr4	70414294	70414315	+	2208.7	77 +/- 18%	4327	4149	0	178	no	heart	2	known	71	FALSE	bta-miR-148a-3p	mature	UCAGUGCACUACAGAACUUUGU	TRUE
chr4	70414294	70414315	+	1941.5	81 +/- 14%	3803	3447	0	356	no	kidney	1	known	71	FALSE	bta-miR-148a-3p	mature	UCAGUGCACUACAGAACUUUGU	TRUE
chr4	70414294	70414315	+	3409.9	78 +/- 13%	6683	6299	0	384	no	kidney	2	known	71	FALSE	bta-miR-148a-3p	mature	UCAGUGCACUACAGAACUUUGU	TRUE
chr4	70414294	70414315	+	249.5	80 +/- 18%	484	463	0	21	no	leg muscle	1	known	71	FALSE	bta-miR-148a-3p	mature	UCAGUGCACUACAGAACUUUGU	TRUE
chr4	70414294	70414315	+	151.6	84 +/- 17%	292	290	0	2	no	leg muscle	2	known	71	FALSE	bta-miR-148a-3p	mature	UCAGUGCACUACAGAACUUUGU	TRUE
chr4	70414294	70414315	+	9374.8	68 +/- 26%	18383	17652	0	731	no	liver	1	known	71	FALSE	bta-miR-148a-3p	mature	UCAGUGCACUACAGAACUUUGU	TRUE
chr4	70414294	70414315	+	10103.4	78 +/- 21%	19812	18997	0	815	no	liver	2	known	71	FALSE	bta-miR-148a-3p	mature	UCAGUGCACUACAGAACUUUGU	TRUE
chr4	70414294	70414315	+	3033.1	82 +/- 15%	5944	5656	0	288	no	lung	1	known	71	FALSE	bta-miR-148a-3p	mature	UCAGUGCACUACAGAACUUUGU	TRUE
chr4	70414294	70414315	+	3701	67 +/- 25%	7254	6917	0	337	no	lung	2	known	71	FALSE	bta-miR-148a-3p	mature	UCAGUGCACUACAGAACUUUGU	TRUE
chr4	70414294	70414315	+	2362.2	59 +/- 23%	4628	4320	0	308	no	intestinal lymph node	1	known	71	FALSE	bta-miR-148a-3p	mature	UCAGUGCACUACAGAACUUUGU	TRUE
chr4	70414294	70414315	+	4065.5	71 +/- 21%	7969	7476	0	493	no	intestinal lymph node	2	known	71	FALSE	bta-miR-148a-3p	mature	UCAGUGCACUACAGAACUUUGU	TRUE
chr4	70414294	70414315	+	5613.3	72 +/- 27%	11005	10948	0	57	no	mammary gland	1	known	71	FALSE	bta-miR-148a-3p	mature	UCAGUGCACUACAGAACUUUGU	TRUE
chr4	70414294	70414315	+	9188.2	77 +/- 15%	18017	16604	0	1413	no	mammary gland	2	known	71	FALSE	bta-miR-148a-3p	mature	UCAGUGCACUACAGAACUUUGU	TRUE
chr4	70414294	70414315	+	7322.3	84 +/- 12%	14357	13786	0	571	no	ovary	1	known	71	FALSE	bta-miR-148a-3p	mature	UCAGUGCACUACAGAACUUUGU	TRUE
chr4	70414294	70414315	+	2798.1	76 +/- 15%	5483	5051	0	432	no	ovary	2	known	71	FALSE	bta-miR-148a-3p	mature	UCAGUGCACUACAGAACUUUGU	TRUE
chr4	70414294	70414315	+	2339.2	83 +/- 14%	4583	4362	0	221	no	spleen	1	known	71	FALSE	bta-miR-148a-3p	mature	UCAGUGCACUACAGAACUUUGU	TRUE
chr4	70414294	70414315	+	2622.1	84 +/- 12%	5138	4819	0	319	no	spleen	2	known	71	FALSE	bta-miR-148a-3p	mature	UCAGUGCACUACAGAACUUUGU	TRUE
chr4	70414294	70414315	+	2771.6	65 +/- 16%	5431	5075	0	356	no	thymus	1	known	71	FALSE	bta-miR-148a-3p	mature	UCAGUGCACUACAGAACUUUGU	TRUE
chr4	70414294	70414315	+	4328	21 +/- 32%	8484	8074	0	410	no	thymus	2	known	71	FALSE	bta-miR-148a-3p	mature	UCAGUGCACUACAGAACUUUGU	TRUE
chr4	70414294	70414315	+	6958.3	80 +/- 16%	13643	12579	0	1064	no	thyroid	1	known	71	FALSE	bta-miR-148a-3p	mature	UCAGUGCACUACAGAACUUUGU	TRUE
chr4	70414294	70414315	+	6455.6	67 +/- 29%	12657	12612	0	45	no	thyroid	2	known	71	FALSE	bta-miR-148a-3p	mature	UCAGUGCACUACAGAACUUUGU	TRUE
chr4	70414294	70414315	+	921.5	55 +/- 31%	1802	1740	0	62	no	tongue	1	known	71	FALSE	bta-miR-148a-3p	mature	UCAGUGCACUACAGAACUUUGU	TRUE
chr4	70414294	70414315	+	596.7	75 +/- 21%	1165	1132	0	33	no	tongue	2	known	71	FALSE	bta-miR-148a-3p	mature	UCAGUGCACUACAGAACUUUGU	TRUE
chr4	70414294	70414315	+	1219.3	72 +/- 21%	2386	2265	0	121	no	white skin	1	known	71	FALSE	bta-miR-148a-3p	mature	UCAGUGCACUACAGAACUUUGU	TRUE
chr4	70414294	70414315	+	602.8	62 +/- 29%	1177	1106	0	71	no	white skin	2	known	71	FALSE	bta-miR-148a-3p	mature	UCAGUGCACUACAGAACUUUGU	TRUE
chr4	95071006	95071028	+	38.5	79 +/- 20%	70	50	0	20	no	adrenal gland	2	known	76	TRUE	bta-miR-335-5p	mature	UCAAGAGCAAUAACGAAAAAUGU	TRUE
chr4	95071006	95071028	+	18.6	73 +/- 23%	31	15	0	16	no	black skin	2	known	76	TRUE	bta-miR-335-5p	mature	UCAAGAGCAAUAACGAAAAAUGU	TRUE
chr4	95071006	95071028	+	171	68 +/- 21%	330	194	0	136	no	brain cerebellum	2	known	76	TRUE	bta-miR-335-5p	mature	UCAAGAGCAAUAACGAAAAAUGU	TRUE
chr4	95071006	95071028	+	17.6	78 +/- 21%	29	19	0	10	no	liver	2	known	76	TRUE	bta-miR-335-5p	mature	UCAAGAGCAAUAACGAAAAAUGU	TRUE
chr4	95071006	95071028	+	36.9	71 +/- 21%	67	59	0	8	no	intestinal lymph node	2	known	76	TRUE	bta-miR-335-5p	mature	UCAAGAGCAAUAACGAAAAAUGU	TRUE
chr4	95071006	95071028	+	39	21 +/- 32%	71	52	0	19	no	thymus	2	known	76	TRUE	bta-miR-335-5p	mature	UCAAGAGCAAUAACGAAAAAUGU	TRUE
chr4	95071006	95071028	+	210.3	80 +/- 16%	407	349	0	58	no	thyroid	1	known	76	TRUE	bta-miR-335-5p	mature	UCAAGAGCAAUAACGAAAAAUGU	TRUE
chr4	95071006	95071028	+	226.6	67 +/- 29%	439	379	0	60	no	thyroid	2	known	76	TRUE	bta-miR-335-5p	mature	UCAAGAGCAAUAACGAAAAAUGU	TRUE
chr4	101436332	101436353	+	3.7	33 +/- 16%	53	53	0	0	no	adrenal gland	1	known	77	FALSE	bta-miR-490-3p	mature	CAACCUGGAGGACUCCAUGCUG	TRUE
chr4	101436332	101436353	+	3.6	61 +/- 13%	344	344	0	0	no	brain caudal lobe	1	known	77	FALSE	bta-miR-490-3p	mature	CAACCUGGAGGACUCCAUGCUG	TRUE
chr4	101436332	101436353	+	145.1	81 +/- 13%	279	278	0	1	no	brain caudal lobe	2	known	77	FALSE	bta-miR-490-3p	mature	CAACCUGGAGGACUCCAUGCUG	TRUE
chr4	101436332	101436353	+	3.7	55 +/- 18%	69	69	0	0	no	brain cerebellum	1	known	77	FALSE	bta-miR-490-3p	mature	CAACCUGGAGGACUCCAUGCUG	TRUE
chr4	101436332	101436353	+	3.7	37 +/- 19%	58	58	0	0	no	brain cerebellum	2	known	77	FALSE	bta-miR-490-3p	mature	CAACCUGGAGGACUCCAUGCUG	TRUE
chr4	101436332	101436353	+	169.5	76 +/- 21%	327	326	0	1	no	heart	1	known	77	FALSE	bta-miR-490-3p	mature	CAACCUGGAGGACUCCAUGCUG	TRUE
chr4	101436332	101436353	+	3.6	59 +/- 17%	275	275	0	0	no	heart	2	known	77	FALSE	bta-miR-490-3p	mature	CAACCUGGAGGACUCCAUGCUG	TRUE
chr4	101436332	101436353	+	2.3	28 +/- 23%	9	9	0	0	no	liver	2	known	77	FALSE	bta-miR-490-3p	mature	CAACCUGGAGGACUCCAUGCUG	TRUE
chr4	101436332	101436353	+	3.7	66 +/- 17%	90	90	0	0	no	lung	1	known	77	FALSE	bta-miR-490-3p	mature	CAACCUGGAGGACUCCAUGCUG	TRUE
chr4	101436332	101436353	+	66.6	67 +/- 25%	125	124	0	1	no	lung	2	known	77	FALSE	bta-miR-490-3p	mature	CAACCUGGAGGACUCCAUGCUG	TRUE
chr4	101436332	101436353	+	37	84 +/- 12%	67	64	0	3	no	ovary	1	known	77	FALSE	bta-miR-490-3p	mature	CAACCUGGAGGACUCCAUGCUG	TRUE
chr4	101436332	101436353	+	3.7	27 +/- 18%	13	13	0	0	no	ovary	2	known	77	FALSE	bta-miR-490-3p	mature	CAACCUGGAGGACUCCAUGCUG	TRUE
chr4	101436332	101436353	+	1.2	56 +/- 14%	7	7	0	0	no	spleen	2	known	77	FALSE	bta-miR-490-3p	mature	CAACCUGGAGGACUCCAUGCUG	TRUE
chr4	114614930	114614952	+	72.9	73 +/- 16%	136	110	0	26	no	adrenal gland	1	known	79	TRUE	bta-miR-671-5p	mature	AGGAAGCCCUGGAGGGGCUGGAG	TRUE
chr4	114614930	114614952	+	32.1	79 +/- 20%	56	51	0	5	no	adrenal gland	2	known	79	TRUE	bta-miR-671-5p	mature	AGGAAGCCCUGGAGGGGCUGGAG	TRUE
chr4	114614930	114614952	+	12.3	51 +/- 35%	17	15	0	2	no	black skin	1	known	79	TRUE	bta-miR-671-5p	mature	AGGAAGCCCUGGAGGGGCUGGAG	TRUE
chr4	114614930	114614952	+	9.7	76 +/- 20%	12	7	0	5	no	black skin	2	known	79	TRUE	bta-miR-671-5p	mature	AGGAAGCCCUGGAGGGGCUGGAG	TRUE
chr4	114614930	114614952	+	25	80 +/- 14%	42	32	0	10	no	brain caudal lobe	1	known	79	TRUE	bta-miR-671-5p	mature	AGGAAGCCCUGGAGGGGCUGGAG	TRUE
chr4	114614930	114614952	+	16.9	81 +/- 13%	26	15	0	11	no	brain caudal lobe	2	known	79	TRUE	bta-miR-671-5p	mature	AGGAAGCCCUGGAGGGGCUGGAG	TRUE
chr4	114614930	114614952	+	26	73 +/- 18%	44	25	0	19	no	brain cerebellum	1	known	79	TRUE	bta-miR-671-5p	mature	AGGAAGCCCUGGAGGGGCUGGAG	TRUE
chr4	114614930	114614952	+	32.7	68 +/- 21%	57	32	0	25	no	brain cerebellum	2	known	79	TRUE	bta-miR-671-5p	mature	AGGAAGCCCUGGAGGGGCUGGAG	TRUE
chr4	114614930	114614952	+	4.4	76 +/- 16%	13	11	0	2	no	heart	1	known	79	TRUE	bta-miR-671-5p	mature	AGGAAGCCCUGGAGGGGCUGGAG	TRUE
chr4	114614930	114614952	+	18.9	77 +/- 18%	30	20	0	10	no	heart	2	known	79	TRUE	bta-miR-671-5p	mature	AGGAAGCCCUGGAGGGGCUGGAG	TRUE
chr4	114614930	114614952	+	40.8	78 +/- 13%	73	36	0	37	no	kidney	2	known	79	TRUE	bta-miR-671-5p	mature	AGGAAGCCCUGGAGGGGCUGGAG	TRUE
chr4	114614930	114614952	+	9.2	79 +/- 19%	11	7	0	4	no	leg muscle	1	known	79	TRUE	bta-miR-671-5p	mature	AGGAAGCCCUGGAGGGGCUGGAG	TRUE
chr4	114614930	114614952	+	13.8	68 +/- 26%	20	18	0	2	no	liver	1	known	79	TRUE	bta-miR-671-5p	mature	AGGAAGCCCUGGAGGGGCUGGAG	TRUE
chr4	114614930	114614952	+	13.3	78 +/- 21%	19	16	0	3	no	liver	2	known	79	TRUE	bta-miR-671-5p	mature	AGGAAGCCCUGGAGGGGCUGGAG	TRUE
chr4	114614930	114614952	+	30.6	82 +/- 15%	53	45	0	8	no	lung	1	known	79	TRUE	bta-miR-671-5p	mature	AGGAAGCCCUGGAGGGGCUGGAG	TRUE
chr4	114614930	114614952	+	35.7	67 +/- 25%	63	49	0	14	no	lung	2	known	79	TRUE	bta-miR-671-5p	mature	AGGAAGCCCUGGAGGGGCUGGAG	TRUE
chr4	114614930	114614952	+	25.5	59 +/- 23%	43	38	0	5	no	intestinal lymph node	1	known	79	TRUE	bta-miR-671-5p	mature	AGGAAGCCCUGGAGGGGCUGGAG	TRUE
chr4	114614930	114614952	+	34.7	71 +/- 21%	61	45	0	16	no	intestinal lymph node	2	known	79	TRUE	bta-miR-671-5p	mature	AGGAAGCCCUGGAGGGGCUGGAG	TRUE
chr4	114614930	114614952	+	23.5	72 +/- 27%	39	36	0	3	no	mammary gland	1	known	79	TRUE	bta-miR-671-5p	mature	AGGAAGCCCUGGAGGGGCUGGAG	TRUE
chr4	114614930	114614952	+	16.9	77 +/- 15%	26	24	0	2	no	mammary gland	2	known	79	TRUE	bta-miR-671-5p	mature	AGGAAGCCCUGGAGGGGCUGGAG	TRUE
chr4	114614930	114614952	+	45.9	84 +/- 12%	83	68	0	15	no	ovary	1	known	79	TRUE	bta-miR-671-5p	mature	AGGAAGCCCUGGAGGGGCUGGAG	TRUE
chr4	114614930	114614952	+	58.7	76 +/- 15%	108	104	0	4	no	ovary	2	known	79	TRUE	bta-miR-671-5p	mature	AGGAAGCCCUGGAGGGGCUGGAG	TRUE
chr4	114614930	114614952	+	22.5	83 +/- 14%	37	29	0	8	no	spleen	1	known	79	TRUE	bta-miR-671-5p	mature	AGGAAGCCCUGGAGGGGCUGGAG	TRUE
chr4	114614930	114614952	+	28.6	84 +/- 12%	49	39	0	10	no	spleen	2	known	79	TRUE	bta-miR-671-5p	mature	AGGAAGCCCUGGAGGGGCUGGAG	TRUE
chr4	114614930	114614952	+	52.5	65 +/- 16%	96	86	0	10	no	thymus	1	known	79	TRUE	bta-miR-671-5p	mature	AGGAAGCCCUGGAGGGGCUGGAG	TRUE
chr4	114614930	114614952	+	31.1	80 +/- 16%	54	37	0	17	no	thyroid	1	known	79	TRUE	bta-miR-671-5p	mature	AGGAAGCCCUGGAGGGGCUGGAG	TRUE
chr4	114614930	114614952	+	38.8	67 +/- 29%	69	45	0	24	no	thyroid	2	known	79	TRUE	bta-miR-671-5p	mature	AGGAAGCCCUGGAGGGGCUGGAG	TRUE
chr4	114614930	114614952	+	13.3	75 +/- 21%	19	12	0	7	no	tongue	2	known	79	TRUE	bta-miR-671-5p	mature	AGGAAGCCCUGGAGGGGCUGGAG	TRUE
chr4	114614930	114614952	+	15.3	72 +/- 21%	23	20	0	3	no	white skin	1	known	79	TRUE	bta-miR-671-5p	mature	AGGAAGCCCUGGAGGGGCUGGAG	TRUE
chr4	114614930	114614952	+	4.4	54 +/- 28%	16	16	0	0	no	white skin	2	known	79	TRUE	bta-miR-671-5p	mature	AGGAAGCCCUGGAGGGGCUGGAG	TRUE
chr4	66346517	66346538	-	23.6	80 +/- 14%	47	46	0	1	no	brain caudal lobe	1	known	83	FALSE	bta-miR-2419-5p	mature	AUCGCAUCAACACUCGUCUGUU	TRUE
chr4	66346517	66346538	-	0.4	77 +/- 4%	44	44	0	0	no	brain cerebellum	1	known	83	FALSE	bta-miR-2419-5p	mature	AUCGCAUCAACACUCGUCUGUU	TRUE
chr4	66346517	66346538	-	22	81 +/- 14%	44	43	0	1	no	kidney	1	known	83	FALSE	bta-miR-2419-5p	mature	AUCGCAUCAACACUCGUCUGUU	TRUE
chr4	66346517	66346538	-	0.4	71 +/- 5%	34	34	0	0	no	lung	1	known	83	FALSE	bta-miR-2419-5p	mature	AUCGCAUCAACACUCGUCUGUU	TRUE
chr4	66346517	66346538	-	27.6	83 +/- 14%	55	50	0	5	no	spleen	1	known	83	FALSE	bta-miR-2419-5p	mature	AUCGCAUCAACACUCGUCUGUU	TRUE
chr4	66346517	66346538	-	72.5	65 +/- 16%	143	140	0	3	no	thymus	1	known	83	FALSE	bta-miR-2419-5p	mature	AUCGCAUCAACACUCGUCUGUU	TRUE
chr4	66346517	66346538	-	0.4	74 +/- 5%	29	28	0	1	no	thyroid	1	known	83	FALSE	bta-miR-2419-5p	mature	AUCGCAUCAACACUCGUCUGUU	TRUE
chr4	92126863	92126885	-	3.7	33 +/- 16%	98	98	0	0	no	adrenal gland	1	known	86	FALSE	bta-miR-592-5p	mature	AUUGUGUCAAUAUGCGAUGAUGU	TRUE
chr4	92126863	92126885	-	2.8	56 +/- 16%	10	10	0	0	no	black skin	1	known	86	FALSE	bta-miR-592-5p	mature	AUUGUGUCAAUAUGCGAUGAUGU	TRUE
chr4	92126863	92126885	-	1.2	48 +/- 20%	7	7	0	0	no	black skin	2	known	86	FALSE	bta-miR-592-5p	mature	AUUGUGUCAAUAUGCGAUGAUGU	TRUE
chr4	92126863	92126885	-	3.7	61 +/- 13%	68	68	0	0	no	brain caudal lobe	1	known	86	FALSE	bta-miR-592-5p	mature	AUUGUGUCAAUAUGCGAUGAUGU	TRUE
chr4	92126863	92126885	-	3.7	47 +/- 15%	24	24	0	0	no	brain caudal lobe	2	known	86	FALSE	bta-miR-592-5p	mature	AUUGUGUCAAUAUGCGAUGAUGU	TRUE
chr4	92126863	92126885	-	3.7	55 +/- 18%	125	125	0	0	no	brain cerebellum	1	known	86	FALSE	bta-miR-592-5p	mature	AUUGUGUCAAUAUGCGAUGAUGU	TRUE
chr4	92126863	92126885	-	3.7	64 +/- 16%	55	55	0	0	no	heart	1	known	86	FALSE	bta-miR-592-5p	mature	AUUGUGUCAAUAUGCGAUGAUGU	TRUE
chr4	92126863	92126885	-	3.7	59 +/- 17%	60	60	0	0	no	heart	2	known	86	FALSE	bta-miR-592-5p	mature	AUUGUGUCAAUAUGCGAUGAUGU	TRUE
chr4	92126863	92126885	-	3.7	71 +/- 14%	15	15	0	0	no	kidney	1	known	86	FALSE	bta-miR-592-5p	mature	AUUGUGUCAAUAUGCGAUGAUGU	TRUE
chr4	92126863	92126885	-	3.7	55 +/- 14%	14	14	0	0	no	kidney	2	known	86	FALSE	bta-miR-592-5p	mature	AUUGUGUCAAUAUGCGAUGAUGU	TRUE
chr4	92126863	92126885	-	2.2	61 +/- 18%	9	9	0	0	no	lung	1	known	86	FALSE	bta-miR-592-5p	mature	AUUGUGUCAAUAUGCGAUGAUGU	TRUE
chr4	92126863	92126885	-	1.2	47 +/- 17%	7	7	0	0	no	lung	2	known	86	FALSE	bta-miR-592-5p	mature	AUUGUGUCAAUAUGCGAUGAUGU	TRUE
chr4	92126863	92126885	-	3.7	60 +/- 15%	144	144	0	0	no	ovary	1	known	86	FALSE	bta-miR-592-5p	mature	AUUGUGUCAAUAUGCGAUGAUGU	TRUE
chr4	92126863	92126885	-	3.7	27 +/- 18%	32	32	0	0	no	ovary	2	known	86	FALSE	bta-miR-592-5p	mature	AUUGUGUCAAUAUGCGAUGAUGU	TRUE
chr4	92126863	92126885	-	3.7	69 +/- 15%	40	40	0	0	no	spleen	1	known	86	FALSE	bta-miR-592-5p	mature	AUUGUGUCAAUAUGCGAUGAUGU	TRUE
chr4	92126863	92126885	-	3.7	64 +/- 15%	61	61	0	0	no	spleen	2	known	86	FALSE	bta-miR-592-5p	mature	AUUGUGUCAAUAUGCGAUGAUGU	TRUE
chr4	94406763	94406786	-	3.7	33 +/- 16%	43	43	0	0	no	adrenal gland	1	known	88	FALSE	bta-miR-182-5p	mature	UUUGGCAAUGGUAGAACUCACACU	TRUE
chr4	94406763	94406786	-	3.7	62 +/- 19%	21	21	0	0	no	adrenal gland	2	known	88	FALSE	bta-miR-182-5p	mature	UUUGGCAAUGGUAGAACUCACACU	TRUE
chr4	94406763	94406786	-	3.7	42 +/- 24%	3026	3026	0	0	no	black skin	1	known	88	FALSE	bta-miR-182-5p	mature	UUUGGCAAUGGUAGAACUCACACU	TRUE
chr4	94406763	94406786	-	3.7	56 +/- 21%	1810	1810	0	0	no	black skin	2	known	88	FALSE	bta-miR-182-5p	mature	UUUGGCAAUGGUAGAACUCACACU	TRUE
chr4	94406763	94406786	-	3.7	61 +/- 13%	56	56	0	0	no	brain caudal lobe	1	known	88	FALSE	bta-miR-182-5p	mature	UUUGGCAAUGGUAGAACUCACACU	TRUE
chr4	94406763	94406786	-	3.7	47 +/- 15%	47	47	0	0	no	brain caudal lobe	2	known	88	FALSE	bta-miR-182-5p	mature	UUUGGCAAUGGUAGAACUCACACU	TRUE
chr4	94406763	94406786	-	3.7	55 +/- 18%	48	48	0	0	no	brain cerebellum	1	known	88	FALSE	bta-miR-182-5p	mature	UUUGGCAAUGGUAGAACUCACACU	TRUE
chr4	94406763	94406786	-	3.7	37 +/- 19%	574	574	0	0	no	brain cerebellum	2	known	88	FALSE	bta-miR-182-5p	mature	UUUGGCAAUGGUAGAACUCACACU	TRUE
chr4	94406763	94406786	-	3.7	64 +/- 16%	27	27	0	0	no	heart	1	known	88	FALSE	bta-miR-182-5p	mature	UUUGGCAAUGGUAGAACUCACACU	TRUE
chr4	94406763	94406786	-	3.7	59 +/- 17%	14	14	0	0	no	heart	2	known	88	FALSE	bta-miR-182-5p	mature	UUUGGCAAUGGUAGAACUCACACU	TRUE
chr4	94406763	94406786	-	3.7	71 +/- 14%	825	825	0	0	no	kidney	1	known	88	FALSE	bta-miR-182-5p	mature	UUUGGCAAUGGUAGAACUCACACU	TRUE
chr4	94406763	94406786	-	3.7	55 +/- 14%	1588	1588	0	0	no	kidney	2	known	88	FALSE	bta-miR-182-5p	mature	UUUGGCAAUGGUAGAACUCACACU	TRUE
chr4	94406763	94406786	-	3.4	39 +/- 24%	11	11	0	0	no	leg muscle	1	known	88	FALSE	bta-miR-182-5p	mature	UUUGGCAAUGGUAGAACUCACACU	TRUE
chr4	94406763	94406786	-	3.7	51 +/- 25%	138	138	0	0	no	liver	1	known	88	FALSE	bta-miR-182-5p	mature	UUUGGCAAUGGUAGAACUCACACU	TRUE
chr4	94406763	94406786	-	3.7	39 +/- 26%	149	149	0	0	no	liver	2	known	88	FALSE	bta-miR-182-5p	mature	UUUGGCAAUGGUAGAACUCACACU	TRUE
chr4	94406763	94406786	-	3.7	66 +/- 17%	302	302	0	0	no	lung	1	known	88	FALSE	bta-miR-182-5p	mature	UUUGGCAAUGGUAGAACUCACACU	TRUE
chr4	94406763	94406786	-	3.7	48 +/- 21%	292	292	0	0	no	lung	2	known	88	FALSE	bta-miR-182-5p	mature	UUUGGCAAUGGUAGAACUCACACU	TRUE
chr4	94406763	94406786	-	3.7	7 +/- 13%	176	176	0	0	no	intestinal lymph node	1	known	88	FALSE	bta-miR-182-5p	mature	UUUGGCAAUGGUAGAACUCACACU	TRUE
chr4	94406763	94406786	-	3.7	40 +/- 24%	239	239	0	0	no	intestinal lymph node	2	known	88	FALSE	bta-miR-182-5p	mature	UUUGGCAAUGGUAGAACUCACACU	TRUE
chr4	94406763	94406786	-	3.7	8 +/- 16%	1261	1261	0	0	no	mammary gland	1	known	88	FALSE	bta-miR-182-5p	mature	UUUGGCAAUGGUAGAACUCACACU	TRUE
chr4	94406763	94406786	-	3.7	47 +/- 19%	2161	2161	0	0	no	mammary gland	2	known	88	FALSE	bta-miR-182-5p	mature	UUUGGCAAUGGUAGAACUCACACU	TRUE
chr4	94406763	94406786	-	3.7	60 +/- 15%	396	396	0	0	no	ovary	1	known	88	FALSE	bta-miR-182-5p	mature	UUUGGCAAUGGUAGAACUCACACU	TRUE
chr4	94406763	94406786	-	3.7	27 +/- 18%	8032	8032	0	0	no	ovary	2	known	88	FALSE	bta-miR-182-5p	mature	UUUGGCAAUGGUAGAACUCACACU	TRUE
chr4	94406763	94406786	-	3.7	69 +/- 15%	54	54	0	0	no	spleen	1	known	88	FALSE	bta-miR-182-5p	mature	UUUGGCAAUGGUAGAACUCACACU	TRUE
chr4	94406763	94406786	-	3.7	64 +/- 15%	53	53	0	0	no	spleen	2	known	88	FALSE	bta-miR-182-5p	mature	UUUGGCAAUGGUAGAACUCACACU	TRUE
chr4	94406763	94406786	-	3.7	6 +/- 15%	550	550	0	0	no	thymus	2	known	88	FALSE	bta-miR-182-5p	mature	UUUGGCAAUGGUAGAACUCACACU	TRUE
chr4	94406763	94406786	-	3.7	64 +/- 19%	2439	2439	0	0	no	thyroid	1	known	88	FALSE	bta-miR-182-5p	mature	UUUGGCAAUGGUAGAACUCACACU	TRUE
chr4	94406763	94406786	-	3.7	44 +/- 23%	2759	2759	0	0	no	thyroid	2	known	88	FALSE	bta-miR-182-5p	mature	UUUGGCAAUGGUAGAACUCACACU	TRUE
chr4	94406763	94406786	-	3.7	13 +/- 19%	26	26	0	0	no	tongue	1	known	88	FALSE	bta-miR-182-5p	mature	UUUGGCAAUGGUAGAACUCACACU	TRUE
chr4	94406763	94406786	-	3.7	28 +/- 24%	24	24	0	0	no	tongue	2	known	88	FALSE	bta-miR-182-5p	mature	UUUGGCAAUGGUAGAACUCACACU	TRUE
chr4	94406763	94406786	-	3.7	43 +/- 23%	2509	2509	0	0	no	white skin	1	known	88	FALSE	bta-miR-182-5p	mature	UUUGGCAAUGGUAGAACUCACACU	TRUE
chr4	94406763	94406786	-	3.7	44 +/- 24%	1435	1435	0	0	no	white skin	2	known	88	FALSE	bta-miR-182-5p	mature	UUUGGCAAUGGUAGAACUCACACU	TRUE
chr4	94411250	94411272	-	3.7	42 +/- 24%	144	144	0	0	no	black skin	1	known	89	FALSE	bta-miR-96-5p	mature	UUUGGCACUAGCACAUUUUUGCU	TRUE
chr4	94411250	94411272	-	3.7	56 +/- 21%	89	89	0	0	no	black skin	2	known	89	FALSE	bta-miR-96-5p	mature	UUUGGCACUAGCACAUUUUUGCU	TRUE
chr4	94411250	94411272	-	0.3	77 +/- 4%	5	5	0	0	no	brain cerebellum	1	known	89	FALSE	bta-miR-96-5p	mature	UUUGGCACUAGCACAUUUUUGCU	TRUE
chr4	94411250	94411272	-	2.3	27 +/- 19%	9	9	0	0	no	brain cerebellum	2	known	89	FALSE	bta-miR-96-5p	mature	UUUGGCACUAGCACAUUUUUGCU	TRUE
chr4	94411250	94411272	-	1.3	66 +/- 13%	7	7	0	0	no	kidney	1	known	89	FALSE	bta-miR-96-5p	mature	UUUGGCACUAGCACAUUUUUGCU	TRUE
chr4	94411250	94411272	-	3.7	55 +/- 14%	111	111	0	0	no	kidney	2	known	89	FALSE	bta-miR-96-5p	mature	UUUGGCACUAGCACAUUUUUGCU	TRUE
chr4	94411250	94411272	-	3.7	51 +/- 25%	13	13	0	0	no	liver	1	known	89	FALSE	bta-miR-96-5p	mature	UUUGGCACUAGCACAUUUUUGCU	TRUE
chr4	94411250	94411272	-	3.7	39 +/- 26%	21	21	0	0	no	liver	2	known	89	FALSE	bta-miR-96-5p	mature	UUUGGCACUAGCACAUUUUUGCU	TRUE
chr4	94411250	94411272	-	3.7	66 +/- 17%	23	23	0	0	no	lung	1	known	89	FALSE	bta-miR-96-5p	mature	UUUGGCACUAGCACAUUUUUGCU	TRUE
chr4	94411250	94411272	-	3.7	48 +/- 21%	18	18	0	0	no	lung	2	known	89	FALSE	bta-miR-96-5p	mature	UUUGGCACUAGCACAUUUUUGCU	TRUE
chr4	94411250	94411272	-	3.7	7 +/- 13%	15	15	0	0	no	intestinal lymph node	1	known	89	FALSE	bta-miR-96-5p	mature	UUUGGCACUAGCACAUUUUUGCU	TRUE
chr4	94411250	94411272	-	3.7	40 +/- 24%	20	20	0	0	no	intestinal lymph node	2	known	89	FALSE	bta-miR-96-5p	mature	UUUGGCACUAGCACAUUUUUGCU	TRUE
chr4	94411250	94411272	-	3.7	8 +/- 16%	117	117	0	0	no	mammary gland	1	known	89	FALSE	bta-miR-96-5p	mature	UUUGGCACUAGCACAUUUUUGCU	TRUE
chr4	94411250	94411272	-	3.7	47 +/- 19%	102	102	0	0	no	mammary gland	2	known	89	FALSE	bta-miR-96-5p	mature	UUUGGCACUAGCACAUUUUUGCU	TRUE
chr4	94411250	94411272	-	3.7	60 +/- 15%	23	23	0	0	no	ovary	1	known	89	FALSE	bta-miR-96-5p	mature	UUUGGCACUAGCACAUUUUUGCU	TRUE
chr4	94411250	94411272	-	3.7	27 +/- 18%	389	389	0	0	no	ovary	2	known	89	FALSE	bta-miR-96-5p	mature	UUUGGCACUAGCACAUUUUUGCU	TRUE
chr4	94411250	94411272	-	3.7	6 +/- 15%	184	184	0	0	no	thymus	2	known	89	FALSE	bta-miR-96-5p	mature	UUUGGCACUAGCACAUUUUUGCU	TRUE
chr4	94411250	94411272	-	3.7	64 +/- 19%	184	184	0	0	no	thyroid	1	known	89	FALSE	bta-miR-96-5p	mature	UUUGGCACUAGCACAUUUUUGCU	TRUE
chr4	94411250	94411272	-	3.7	44 +/- 23%	333	333	0	0	no	thyroid	2	known	89	FALSE	bta-miR-96-5p	mature	UUUGGCACUAGCACAUUUUUGCU	TRUE
chr4	94411250	94411272	-	3.7	43 +/- 23%	93	93	0	0	no	white skin	1	known	89	FALSE	bta-miR-96-5p	mature	UUUGGCACUAGCACAUUUUUGCU	TRUE
chr4	94411250	94411272	-	3.7	44 +/- 24%	72	72	0	0	no	white skin	2	known	89	FALSE	bta-miR-96-5p	mature	UUUGGCACUAGCACAUUUUUGCU	TRUE
chr4	94411473	94411495	-	3.6	33 +/- 16%	24	24	0	0	no	adrenal gland	1	known	90	FALSE	bta-miR-183-5p	mature	UAUGGCACUGGUAGAAUUCACUG	TRUE
chr4	94411473	94411495	-	3.6	42 +/- 24%	1245	1245	0	0	no	black skin	1	known	90	FALSE	bta-miR-183-5p	mature	UAUGGCACUGGUAGAAUUCACUG	TRUE
chr4	94411473	94411495	-	3.6	56 +/- 21%	640	640	0	0	no	black skin	2	known	90	FALSE	bta-miR-183-5p	mature	UAUGGCACUGGUAGAAUUCACUG	TRUE
chr4	94411473	94411495	-	3.6	61 +/- 13%	21	21	0	0	no	brain caudal lobe	1	known	90	FALSE	bta-miR-183-5p	mature	UAUGGCACUGGUAGAAUUCACUG	TRUE
chr4	94411473	94411495	-	3.6	47 +/- 15%	27	27	0	0	no	brain caudal lobe	2	known	90	FALSE	bta-miR-183-5p	mature	UAUGGCACUGGUAGAAUUCACUG	TRUE
chr4	94411473	94411495	-	3.6	55 +/- 18%	25	25	0	0	no	brain cerebellum	1	known	90	FALSE	bta-miR-183-5p	mature	UAUGGCACUGGUAGAAUUCACUG	TRUE
chr4	94411473	94411495	-	3.6	37 +/- 19%	101	101	0	0	no	brain cerebellum	2	known	90	FALSE	bta-miR-183-5p	mature	UAUGGCACUGGUAGAAUUCACUG	TRUE
chr4	94411473	94411495	-	3.2	64 +/- 16%	11	11	0	0	no	heart	1	known	90	FALSE	bta-miR-183-5p	mature	UAUGGCACUGGUAGAAUUCACUG	TRUE
chr4	94411473	94411495	-	1.2	47 +/- 17%	7	7	0	0	no	heart	2	known	90	FALSE	bta-miR-183-5p	mature	UAUGGCACUGGUAGAAUUCACUG	TRUE
chr4	94411473	94411495	-	3.6	71 +/- 14%	343	343	0	0	no	kidney	1	known	90	FALSE	bta-miR-183-5p	mature	UAUGGCACUGGUAGAAUUCACUG	TRUE
chr4	94411473	94411495	-	3.6	55 +/- 14%	874	874	0	0	no	kidney	2	known	90	FALSE	bta-miR-183-5p	mature	UAUGGCACUGGUAGAAUUCACUG	TRUE
chr4	94411473	94411495	-	3.6	51 +/- 25%	57	57	0	0	no	liver	1	known	90	FALSE	bta-miR-183-5p	mature	UAUGGCACUGGUAGAAUUCACUG	TRUE
chr4	94411473	94411495	-	3.6	66 +/- 17%	113	113	0	0	no	lung	1	known	90	FALSE	bta-miR-183-5p	mature	UAUGGCACUGGUAGAAUUCACUG	TRUE
chr4	94411473	94411495	-	3.6	48 +/- 21%	157	157	0	0	no	lung	2	known	90	FALSE	bta-miR-183-5p	mature	UAUGGCACUGGUAGAAUUCACUG	TRUE
chr4	94411473	94411495	-	3.6	7 +/- 13%	56	56	0	0	no	intestinal lymph node	1	known	90	FALSE	bta-miR-183-5p	mature	UAUGGCACUGGUAGAAUUCACUG	TRUE
chr4	94411473	94411495	-	3.6	40 +/- 24%	41	41	0	0	no	intestinal lymph node	2	known	90	FALSE	bta-miR-183-5p	mature	UAUGGCACUGGUAGAAUUCACUG	TRUE
chr4	94411473	94411495	-	3.6	8 +/- 16%	125	125	0	0	no	mammary gland	1	known	90	FALSE	bta-miR-183-5p	mature	UAUGGCACUGGUAGAAUUCACUG	TRUE
chr4	94411473	94411495	-	314.3	77 +/- 15%	611	610	0	1	no	mammary gland	2	known	90	FALSE	bta-miR-183-5p	mature	UAUGGCACUGGUAGAAUUCACUG	TRUE
chr4	94411473	94411495	-	3.6	60 +/- 15%	129	129	0	0	no	ovary	1	known	90	FALSE	bta-miR-183-5p	mature	UAUGGCACUGGUAGAAUUCACUG	TRUE
chr4	94411473	94411495	-	1784.6	76 +/- 15%	3495	3493	0	2	no	ovary	2	known	90	FALSE	bta-miR-183-5p	mature	UAUGGCACUGGUAGAAUUCACUG	TRUE
chr4	94411473	94411495	-	3.6	69 +/- 15%	23	23	0	0	no	spleen	1	known	90	FALSE	bta-miR-183-5p	mature	UAUGGCACUGGUAGAAUUCACUG	TRUE
chr4	94411473	94411495	-	3.6	64 +/- 15%	23	23	0	0	no	spleen	2	known	90	FALSE	bta-miR-183-5p	mature	UAUGGCACUGGUAGAAUUCACUG	TRUE
chr4	94411473	94411495	-	3.6	6 +/- 15%	438	438	0	0	no	thymus	2	known	90	FALSE	bta-miR-183-5p	mature	UAUGGCACUGGUAGAAUUCACUG	TRUE
chr4	94411473	94411495	-	0	74 +/- 5%	687	687	0	0	no	thyroid	1	known	90	FALSE	bta-miR-183-5p	mature	UAUGGCACUGGUAGAAUUCACUG	TRUE
chr4	94411473	94411495	-	3.6	44 +/- 23%	504	504	0	0	no	thyroid	2	known	90	FALSE	bta-miR-183-5p	mature	UAUGGCACUGGUAGAAUUCACUG	TRUE
chr4	94411473	94411495	-	1.7	19 +/- 21%	8	8	0	0	no	tongue	1	known	90	FALSE	bta-miR-183-5p	mature	UAUGGCACUGGUAGAAUUCACUG	TRUE
chr4	94411473	94411495	-	425.4	72 +/- 21%	829	828	0	1	no	white skin	1	known	90	FALSE	bta-miR-183-5p	mature	UAUGGCACUGGUAGAAUUCACUG	TRUE
chr4	94411473	94411495	-	246.5	62 +/- 29%	478	477	0	1	no	white skin	2	known	90	FALSE	bta-miR-183-5p	mature	UAUGGCACUGGUAGAAUUCACUG	TRUE
chr4	95402320	95402342	-	3.2	33 +/- 16%	2439	2411	0	28	no	adrenal gland	1	known	91	FALSE	bta-miR-29a-3p	mature	CUAGCACCAUCUGAAAUCGGUUA	TRUE
chr4	95402320	95402342	-	3.2	62 +/- 19%	152	144	0	8	no	adrenal gland	2	known	91	FALSE	bta-miR-29a-3p	mature	CUAGCACCAUCUGAAAUCGGUUA	TRUE
chr4	95402320	95402342	-	3.2	42 +/- 24%	491	488	0	3	no	black skin	1	known	91	FALSE	bta-miR-29a-3p	mature	CUAGCACCAUCUGAAAUCGGUUA	TRUE
chr4	95402320	95402342	-	478	73 +/- 23%	940	937	0	3	no	black skin	2	known	91	FALSE	bta-miR-29a-3p	mature	CUAGCACCAUCUGAAAUCGGUUA	TRUE
chr4	95402320	95402342	-	2724.8	80 +/- 14%	5347	5336	0	11	no	brain caudal lobe	1	known	91	FALSE	bta-miR-29a-3p	mature	CUAGCACCAUCUGAAAUCGGUUA	TRUE
chr4	95402320	95402342	-	3.2	47 +/- 15%	222	216	0	6	no	brain caudal lobe	2	known	91	FALSE	bta-miR-29a-3p	mature	CUAGCACCAUCUGAAAUCGGUUA	TRUE
chr4	95402320	95402342	-	3858.1	73 +/- 18%	7570	7550	0	20	no	brain cerebellum	1	known	91	FALSE	bta-miR-29a-3p	mature	CUAGCACCAUCUGAAAUCGGUUA	TRUE
chr4	95402320	95402342	-	2135.9	68 +/- 21%	4192	4189	0	3	no	brain cerebellum	2	known	91	FALSE	bta-miR-29a-3p	mature	CUAGCACCAUCUGAAAUCGGUUA	TRUE
chr4	95402320	95402342	-	626.8	76 +/- 21%	1232	1227	0	5	no	heart	1	known	91	FALSE	bta-miR-29a-3p	mature	CUAGCACCAUCUGAAAUCGGUUA	TRUE
chr4	95402320	95402342	-	3.2	59 +/- 17%	244	243	0	1	no	heart	2	known	91	FALSE	bta-miR-29a-3p	mature	CUAGCACCAUCUGAAAUCGGUUA	TRUE
chr4	95402320	95402342	-	2003.4	81 +/- 14%	3932	3928	0	4	no	kidney	1	known	91	FALSE	bta-miR-29a-3p	mature	CUAGCACCAUCUGAAAUCGGUUA	TRUE
chr4	95402320	95402342	-	3.2	55 +/- 14%	742	730	0	12	no	kidney	2	known	91	FALSE	bta-miR-29a-3p	mature	CUAGCACCAUCUGAAAUCGGUUA	TRUE
chr4	95402320	95402342	-	688.5	68 +/- 26%	1353	1351	0	2	no	liver	1	known	91	FALSE	bta-miR-29a-3p	mature	CUAGCACCAUCUGAAAUCGGUUA	TRUE
chr4	95402320	95402342	-	3.2	39 +/- 26%	131	128	0	3	no	liver	2	known	91	FALSE	bta-miR-29a-3p	mature	CUAGCACCAUCUGAAAUCGGUUA	TRUE
chr4	95402320	95402342	-	3.2	66 +/- 17%	784	771	0	13	no	lung	1	known	91	FALSE	bta-miR-29a-3p	mature	CUAGCACCAUCUGAAAUCGGUUA	TRUE
chr4	95402320	95402342	-	3.2	48 +/- 21%	967	945	0	22	no	lung	2	known	91	FALSE	bta-miR-29a-3p	mature	CUAGCACCAUCUGAAAUCGGUUA	TRUE
chr4	95402320	95402342	-	3.2	7 +/- 13%	1774	1762	0	12	no	intestinal lymph node	1	known	91	FALSE	bta-miR-29a-3p	mature	CUAGCACCAUCUGAAAUCGGUUA	TRUE
chr4	95402320	95402342	-	2299.1	71 +/- 21%	4512	4506	0	6	no	intestinal lymph node	2	known	91	FALSE	bta-miR-29a-3p	mature	CUAGCACCAUCUGAAAUCGGUUA	TRUE
chr4	95402320	95402342	-	43.6	72 +/- 27%	81	80	0	1	no	mammary gland	1	known	91	FALSE	bta-miR-29a-3p	mature	CUAGCACCAUCUGAAAUCGGUUA	TRUE
chr4	95402320	95402342	-	416.3	77 +/- 15%	819	815	0	4	no	mammary gland	2	known	91	FALSE	bta-miR-29a-3p	mature	CUAGCACCAUCUGAAAUCGGUUA	TRUE
chr4	95402320	95402342	-	2202.7	84 +/- 12%	4323	4297	0	26	no	ovary	1	known	91	FALSE	bta-miR-29a-3p	mature	CUAGCACCAUCUGAAAUCGGUUA	TRUE
chr4	95402320	95402342	-	3.2	27 +/- 18%	432	420	0	12	no	ovary	2	known	91	FALSE	bta-miR-29a-3p	mature	CUAGCACCAUCUGAAAUCGGUUA	TRUE
chr4	95402320	95402342	-	1685.2	83 +/- 14%	3308	3303	0	5	no	spleen	1	known	91	FALSE	bta-miR-29a-3p	mature	CUAGCACCAUCUGAAAUCGGUUA	TRUE
chr4	95402320	95402342	-	3.2	64 +/- 15%	314	301	0	13	no	spleen	2	known	91	FALSE	bta-miR-29a-3p	mature	CUAGCACCAUCUGAAAUCGGUUA	TRUE
chr4	95402320	95402342	-	1538.9	65 +/- 16%	3021	3018	0	3	no	thymus	1	known	91	FALSE	bta-miR-29a-3p	mature	CUAGCACCAUCUGAAAUCGGUUA	TRUE
chr4	95402320	95402342	-	1348.2	21 +/- 32%	2647	2643	0	4	no	thymus	2	known	91	FALSE	bta-miR-29a-3p	mature	CUAGCACCAUCUGAAAUCGGUUA	TRUE
chr4	95402320	95402342	-	161.9	80 +/- 16%	320	314	0	6	no	thyroid	1	known	91	FALSE	bta-miR-29a-3p	mature	CUAGCACCAUCUGAAAUCGGUUA	TRUE
chr4	95402320	95402342	-	212.3	67 +/- 29%	419	410	0	9	no	thyroid	2	known	91	FALSE	bta-miR-29a-3p	mature	CUAGCACCAUCUGAAAUCGGUUA	TRUE
chr4	95402320	95402342	-	650.8	55 +/- 31%	1279	1272	0	7	no	tongue	1	known	91	FALSE	bta-miR-29a-3p	mature	CUAGCACCAUCUGAAAUCGGUUA	TRUE
chr4	95402320	95402342	-	422.9	75 +/- 21%	832	826	0	6	no	tongue	2	known	91	FALSE	bta-miR-29a-3p	mature	CUAGCACCAUCUGAAAUCGGUUA	TRUE
chr4	95402320	95402342	-	3.2	43 +/- 23%	339	339	0	0	no	white skin	1	known	91	FALSE	bta-miR-29a-3p	mature	CUAGCACCAUCUGAAAUCGGUUA	TRUE
chr4	95402320	95402342	-	271.5	62 +/- 29%	535	534	0	1	no	white skin	2	known	91	FALSE	bta-miR-29a-3p	mature	CUAGCACCAUCUGAAAUCGGUUA	TRUE
chr4	95402702	95402724	-	2.1	59 +/- 14%	6	4	0	2	no	brain caudal lobe	1	known	92	TRUE	bta-miR-29b-3p	mature	UAGCACCAUUUGAAAUCAGUGUU	TRUE
chr4	95402702	95402724	-	4.1	64 +/- 18%	10	8	0	2	no	brain cerebellum	1	known	92	TRUE	bta-miR-29b-3p	mature	UAGCACCAUUUGAAAUCAGUGUU	TRUE
chr4	95402702	95402724	-	2.1	60 +/- 13%	6	4	0	2	no	kidney	2	known	92	TRUE	bta-miR-29b-3p	mature	UAGCACCAUUUGAAAUCAGUGUU	TRUE
chr4	95402702	95402724	-	3.1	7 +/- 13%	8	4	0	4	no	intestinal lymph node	1	known	92	TRUE	bta-miR-29b-3p	mature	UAGCACCAUUUGAAAUCAGUGUU	TRUE
chr4	114451916	114451935	-	3.7	33 +/- 16%	8	4	0	4	no	adrenal gland	1	known	93	TRUE	bta-miR-6525-5p	mature	CUGGGGAAAGCAGGAGUGAG	TRUE
chr4	114451916	114451935	-	1.2	45 +/- 20%	3	2	0	1	no	thyroid	1	known	93	TRUE	bta-miR-6525-5p	mature	CUGGGGAAAGCAGGAGUGAG	TRUE
chr4	119541710	119541731	-	4.8	69 +/- 14%	4	3	0	1	no	brain caudal lobe	2	known	95	TRUE	bta-miR-153-3p	mature	UUGCAUAGUCACAAAAGUGAUC	TRUE
chr5	25109081	25109098	+	23.8	79 +/- 20%	41	35	0	6	no	adrenal gland	2	known	98	TRUE	bta-miR-331-5p	mature	UCUAGGUAUGGUCCCAGG	TRUE
chr5	25109081	25109098	+	35	67 +/- 29%	63	53	0	10	no	thyroid	2	known	98	TRUE	bta-miR-331-5p	mature	UCUAGGUAUGGUCCCAGG	TRUE
chr5	25109117	25109137	+	176.3	73 +/- 16%	347	266	0	81	no	adrenal gland	1	known	98	TRUE	bta-miR-331-3p	mature	GCCCCUGGGCCUAUCCUAGAA	TRUE
chr5	25109117	25109137	+	60.6	51 +/- 35%	120	109	0	11	no	black skin	1	known	98	TRUE	bta-miR-331-3p	mature	GCCCCUGGGCCUAUCCUAGAA	TRUE
chr5	25109117	25109137	+	50.4	73 +/- 23%	100	89	0	11	no	black skin	2	known	98	TRUE	bta-miR-331-3p	mature	GCCCCUGGGCCUAUCCUAGAA	TRUE
chr5	25109117	25109137	+	115.2	80 +/- 14%	227	175	0	52	no	brain caudal lobe	1	known	98	TRUE	bta-miR-331-3p	mature	GCCCCUGGGCCUAUCCUAGAA	TRUE
chr5	25109117	25109137	+	64.2	81 +/- 13%	127	98	0	29	no	brain caudal lobe	2	known	98	TRUE	bta-miR-331-3p	mature	GCCCCUGGGCCUAUCCUAGAA	TRUE
chr5	25109117	25109137	+	167.7	73 +/- 18%	330	254	0	76	no	brain cerebellum	1	known	98	TRUE	bta-miR-331-3p	mature	GCCCCUGGGCCUAUCCUAGAA	TRUE
chr5	25109117	25109137	+	150.9	68 +/- 21%	297	251	0	46	no	brain cerebellum	2	known	98	TRUE	bta-miR-331-3p	mature	GCCCCUGGGCCUAUCCUAGAA	TRUE
chr5	25109117	25109137	+	185	76 +/- 21%	364	319	0	45	no	heart	1	known	98	TRUE	bta-miR-331-3p	mature	GCCCCUGGGCCUAUCCUAGAA	TRUE
chr5	25109117	25109137	+	113.6	77 +/- 18%	224	183	0	41	no	heart	2	known	98	TRUE	bta-miR-331-3p	mature	GCCCCUGGGCCUAUCCUAGAA	TRUE
chr5	25109117	25109137	+	148.8	81 +/- 14%	293	276	0	17	no	kidney	1	known	98	TRUE	bta-miR-331-3p	mature	GCCCCUGGGCCUAUCCUAGAA	TRUE
chr5	25109117	25109137	+	162.1	78 +/- 13%	319	265	0	54	no	kidney	2	known	98	TRUE	bta-miR-331-3p	mature	GCCCCUGGGCCUAUCCUAGAA	TRUE
chr5	25109117	25109137	+	29.5	80 +/- 18%	59	54	0	5	no	leg muscle	1	known	98	TRUE	bta-miR-331-3p	mature	GCCCCUGGGCCUAUCCUAGAA	TRUE
chr5	25109117	25109137	+	14.7	84 +/- 17%	30	18	0	12	no	leg muscle	2	known	98	TRUE	bta-miR-331-3p	mature	GCCCCUGGGCCUAUCCUAGAA	TRUE
chr5	25109117	25109137	+	62.7	68 +/- 26%	124	104	0	20	no	liver	1	known	98	TRUE	bta-miR-331-3p	mature	GCCCCUGGGCCUAUCCUAGAA	TRUE
chr5	25109117	25109137	+	71.8	78 +/- 21%	142	102	0	40	no	liver	2	known	98	TRUE	bta-miR-331-3p	mature	GCCCCUGGGCCUAUCCUAGAA	TRUE
chr5	25109117	25109137	+	90.2	82 +/- 15%	178	126	0	52	no	lung	1	known	98	TRUE	bta-miR-331-3p	mature	GCCCCUGGGCCUAUCCUAGAA	TRUE
chr5	25109117	25109137	+	102.8	67 +/- 25%	203	128	0	75	no	lung	2	known	98	TRUE	bta-miR-331-3p	mature	GCCCCUGGGCCUAUCCUAGAA	TRUE
chr5	25109117	25109137	+	36.5	59 +/- 23%	73	60	0	13	no	intestinal lymph node	1	known	98	TRUE	bta-miR-331-3p	mature	GCCCCUGGGCCUAUCCUAGAA	TRUE
chr5	25109117	25109137	+	30.5	71 +/- 21%	61	44	0	17	no	intestinal lymph node	2	known	98	TRUE	bta-miR-331-3p	mature	GCCCCUGGGCCUAUCCUAGAA	TRUE
chr5	25109117	25109137	+	2.9	5 +/- 12%	7	3	0	4	no	mammary gland	1	known	98	TRUE	bta-miR-331-3p	mature	GCCCCUGGGCCUAUCCUAGAA	TRUE
chr5	25109117	25109137	+	20.7	77 +/- 15%	42	35	0	7	no	mammary gland	2	known	98	TRUE	bta-miR-331-3p	mature	GCCCCUGGGCCUAUCCUAGAA	TRUE
chr5	25109117	25109137	+	91.7	84 +/- 12%	181	145	0	36	no	ovary	1	known	98	TRUE	bta-miR-331-3p	mature	GCCCCUGGGCCUAUCCUAGAA	TRUE
chr5	25109117	25109137	+	41.2	76 +/- 15%	82	62	0	20	no	ovary	2	known	98	TRUE	bta-miR-331-3p	mature	GCCCCUGGGCCUAUCCUAGAA	TRUE
chr5	25109117	25109137	+	50.4	83 +/- 14%	100	73	0	27	no	spleen	1	known	98	TRUE	bta-miR-331-3p	mature	GCCCCUGGGCCUAUCCUAGAA	TRUE
chr5	25109117	25109137	+	56	84 +/- 12%	111	80	0	31	no	spleen	2	known	98	TRUE	bta-miR-331-3p	mature	GCCCCUGGGCCUAUCCUAGAA	TRUE
chr5	25109117	25109137	+	80.4	65 +/- 16%	159	99	0	60	no	thymus	1	known	98	TRUE	bta-miR-331-3p	mature	GCCCCUGGGCCUAUCCUAGAA	TRUE
chr5	25109117	25109137	+	93.2	21 +/- 32%	184	94	0	90	no	thymus	2	known	98	TRUE	bta-miR-331-3p	mature	GCCCCUGGGCCUAUCCUAGAA	TRUE
chr5	25109117	25109137	+	145.3	80 +/- 16%	286	254	0	32	no	thyroid	1	known	98	TRUE	bta-miR-331-3p	mature	GCCCCUGGGCCUAUCCUAGAA	TRUE
chr5	25109117	25109137	+	70.8	55 +/- 31%	140	114	0	26	no	tongue	1	known	98	TRUE	bta-miR-331-3p	mature	GCCCCUGGGCCUAUCCUAGAA	TRUE
chr5	25109117	25109137	+	46.3	75 +/- 21%	92	70	0	22	no	tongue	2	known	98	TRUE	bta-miR-331-3p	mature	GCCCCUGGGCCUAUCCUAGAA	TRUE
chr5	25109117	25109137	+	37.2	72 +/- 21%	74	64	0	10	no	white skin	1	known	98	TRUE	bta-miR-331-3p	mature	GCCCCUGGGCCUAUCCUAGAA	TRUE
chr5	25109117	25109137	+	27	62 +/- 29%	54	40	0	14	no	white skin	2	known	98	TRUE	bta-miR-331-3p	mature	GCCCCUGGGCCUAUCCUAGAA	TRUE
chr5	30251650	30251671	+	1.7	47 +/- 17%	5	4	0	1	no	lung	2	known	100	FALSE	bta-miR-2425-5p	mature	CCAGGGCACGGAUCCAUGAACU	TRUE
chr5	55977936	55977957	+	16.3	73 +/- 18%	33	25	0	8	no	brain cerebellum	1	known	102	TRUE	bta-miR-26a-5p	mature	UUCAAGUAAUCCAGGAUAGGCU	TRUE
chr5	55977936	55977957	+	13.7	68 +/- 21%	28	18	0	10	no	brain cerebellum	2	known	102	TRUE	bta-miR-26a-5p	mature	UUCAAGUAAUCCAGGAUAGGCU	TRUE
chr5	55977936	55977957	+	8.6	75 +/- 18%	18	14	0	4	no	heart	2	known	102	TRUE	bta-miR-26a-5p	mature	UUCAAGUAAUCCAGGAUAGGCU	TRUE
chr5	55977936	55977957	+	6.6	76 +/- 14%	14	8	0	6	no	kidney	2	known	102	TRUE	bta-miR-26a-5p	mature	UUCAAGUAAUCCAGGAUAGGCU	TRUE
chr5	55977936	55977957	+	5	83 +/- 13%	11	9	0	2	no	lung	1	known	102	TRUE	bta-miR-26a-5p	mature	UUCAAGUAAUCCAGGAUAGGCU	TRUE
chr5	55977936	55977957	+	14.2	84 +/- 12%	29	26	0	3	no	ovary	1	known	102	TRUE	bta-miR-26a-5p	mature	UUCAAGUAAUCCAGGAUAGGCU	TRUE
chr5	55977936	55977957	+	3.8	6 +/- 15%	71	58	0	13	no	thymus	2	known	102	TRUE	bta-miR-26a-5p	mature	UUCAAGUAAUCCAGGAUAGGCU	TRUE
chr5	55977936	55977957	+	8.6	66 +/- 29%	18	16	0	2	no	thyroid	2	known	102	TRUE	bta-miR-26a-5p	mature	UUCAAGUAAUCCAGGAUAGGCU	TRUE
chr5	117119388	117119409	+	3.9	33 +/- 16%	5326	5306	1	19	no	adrenal gland	1	known	110	FALSE	bta-let-7a-5p	mature	UGAGGUAGUAGGUUGUAUAGUU	TRUE
chr5	117119388	117119409	+	3.9	62 +/- 19%	720	720	0	0	no	adrenal gland	2	known	110	FALSE	bta-let-7a-5p	mature	UGAGGUAGUAGGUUGUAUAGUU	TRUE
chr5	117119388	117119409	+	3.9	42 +/- 24%	1638	1638	0	0	no	black skin	1	known	110	FALSE	bta-let-7a-5p	mature	UGAGGUAGUAGGUUGUAUAGUU	TRUE
chr5	117119388	117119409	+	3.9	56 +/- 21%	955	954	0	1	no	black skin	2	known	110	FALSE	bta-let-7a-5p	mature	UGAGGUAGUAGGUUGUAUAGUU	TRUE
chr5	117119388	117119409	+	3.9	61 +/- 13%	3303	3285	2	16	no	brain caudal lobe	1	known	110	FALSE	bta-let-7a-5p	mature	UGAGGUAGUAGGUUGUAUAGUU	TRUE
chr5	117119388	117119409	+	3.9	47 +/- 15%	2460	2453	0	7	no	brain caudal lobe	2	known	110	FALSE	bta-let-7a-5p	mature	UGAGGUAGUAGGUUGUAUAGUU	TRUE
chr5	117119388	117119409	+	3.9	55 +/- 18%	13943	13927	1	15	no	brain cerebellum	1	known	110	FALSE	bta-let-7a-5p	mature	UGAGGUAGUAGGUUGUAUAGUU	TRUE
chr5	117119388	117119409	+	3.9	37 +/- 19%	2370	2368	0	2	no	brain cerebellum	2	known	110	FALSE	bta-let-7a-5p	mature	UGAGGUAGUAGGUUGUAUAGUU	TRUE
chr5	117119388	117119409	+	3.9	64 +/- 16%	1298	1287	1	10	no	heart	1	known	110	FALSE	bta-let-7a-5p	mature	UGAGGUAGUAGGUUGUAUAGUU	TRUE
chr5	117119388	117119409	+	3.9	59 +/- 17%	2013	2004	0	9	no	heart	2	known	110	FALSE	bta-let-7a-5p	mature	UGAGGUAGUAGGUUGUAUAGUU	TRUE
chr5	117119388	117119409	+	3.9	71 +/- 14%	2622	2609	0	13	no	kidney	1	known	110	FALSE	bta-let-7a-5p	mature	UGAGGUAGUAGGUUGUAUAGUU	TRUE
chr5	117119388	117119409	+	3.9	55 +/- 14%	4052	4036	0	16	no	kidney	2	known	110	FALSE	bta-let-7a-5p	mature	UGAGGUAGUAGGUUGUAUAGUU	TRUE
chr5	117119388	117119409	+	3.9	39 +/- 24%	438	438	0	0	no	leg muscle	1	known	110	FALSE	bta-let-7a-5p	mature	UGAGGUAGUAGGUUGUAUAGUU	TRUE
chr5	117119388	117119409	+	3.9	39 +/- 29%	239	239	0	0	no	leg muscle	2	known	110	FALSE	bta-let-7a-5p	mature	UGAGGUAGUAGGUUGUAUAGUU	TRUE
chr5	117119388	117119409	+	3.9	51 +/- 25%	2145	2142	0	3	no	liver	1	known	110	FALSE	bta-let-7a-5p	mature	UGAGGUAGUAGGUUGUAUAGUU	TRUE
chr5	117119388	117119409	+	3.9	39 +/- 26%	928	928	0	0	no	liver	2	known	110	FALSE	bta-let-7a-5p	mature	UGAGGUAGUAGGUUGUAUAGUU	TRUE
chr5	117119388	117119409	+	3.9	66 +/- 17%	3258	3245	0	13	no	lung	1	known	110	FALSE	bta-let-7a-5p	mature	UGAGGUAGUAGGUUGUAUAGUU	TRUE
chr5	117119388	117119409	+	3.9	48 +/- 21%	7853	7825	2	26	no	lung	2	known	110	FALSE	bta-let-7a-5p	mature	UGAGGUAGUAGGUUGUAUAGUU	TRUE
chr5	117119388	117119409	+	3.9	7 +/- 13%	1183	1178	0	5	no	intestinal lymph node	1	known	110	FALSE	bta-let-7a-5p	mature	UGAGGUAGUAGGUUGUAUAGUU	TRUE
chr5	117119388	117119409	+	3.9	40 +/- 24%	1150	1149	0	1	no	intestinal lymph node	2	known	110	FALSE	bta-let-7a-5p	mature	UGAGGUAGUAGGUUGUAUAGUU	TRUE
chr5	117119388	117119409	+	3.9	8 +/- 16%	313	311	0	2	no	mammary gland	1	known	110	FALSE	bta-let-7a-5p	mature	UGAGGUAGUAGGUUGUAUAGUU	TRUE
chr5	117119388	117119409	+	3.9	47 +/- 19%	1467	1460	0	7	no	mammary gland	2	known	110	FALSE	bta-let-7a-5p	mature	UGAGGUAGUAGGUUGUAUAGUU	TRUE
chr5	117119388	117119409	+	3.9	60 +/- 15%	7461	7445	0	16	no	ovary	1	known	110	FALSE	bta-let-7a-5p	mature	UGAGGUAGUAGGUUGUAUAGUU	TRUE
chr5	117119388	117119409	+	3.9	27 +/- 18%	2563	2541	0	22	no	ovary	2	known	110	FALSE	bta-let-7a-5p	mature	UGAGGUAGUAGGUUGUAUAGUU	TRUE
chr5	117119388	117119409	+	3.9	69 +/- 15%	3455	3446	0	9	no	spleen	1	known	110	FALSE	bta-let-7a-5p	mature	UGAGGUAGUAGGUUGUAUAGUU	TRUE
chr5	117119388	117119409	+	3.9	64 +/- 15%	4152	4137	1	14	no	spleen	2	known	110	FALSE	bta-let-7a-5p	mature	UGAGGUAGUAGGUUGUAUAGUU	TRUE
chr5	117119388	117119409	+	3.9	6 +/- 15%	238	238	0	0	no	thymus	2	known	110	FALSE	bta-let-7a-5p	mature	UGAGGUAGUAGGUUGUAUAGUU	TRUE
chr5	117119388	117119409	+	3.9	64 +/- 19%	572	571	0	1	no	thyroid	1	known	110	FALSE	bta-let-7a-5p	mature	UGAGGUAGUAGGUUGUAUAGUU	TRUE
chr5	117119388	117119409	+	3.9	44 +/- 23%	955	954	1	0	no	thyroid	2	known	110	FALSE	bta-let-7a-5p	mature	UGAGGUAGUAGGUUGUAUAGUU	TRUE
chr5	117119388	117119409	+	3.9	13 +/- 19%	2643	2635	0	8	no	tongue	1	known	110	FALSE	bta-let-7a-5p	mature	UGAGGUAGUAGGUUGUAUAGUU	TRUE
chr5	117119388	117119409	+	3.9	28 +/- 24%	1329	1324	0	5	no	tongue	2	known	110	FALSE	bta-let-7a-5p	mature	UGAGGUAGUAGGUUGUAUAGUU	TRUE
chr5	117119388	117119409	+	3.9	43 +/- 23%	1485	1483	1	1	no	white skin	1	known	110	FALSE	bta-let-7a-5p	mature	UGAGGUAGUAGGUUGUAUAGUU	TRUE
chr5	117119388	117119409	+	3.9	44 +/- 24%	826	822	0	4	no	white skin	2	known	110	FALSE	bta-let-7a-5p	mature	UGAGGUAGUAGGUUGUAUAGUU	TRUE
chr5	117119648	117119671	+	0	77 +/- 4%	52	52	0	0	no	brain cerebellum	1	known	111	FALSE	bta-miR-2443-5p	mature	UGAGGGCAGGACCGUAUGAGGUGU	TRUE
chr5	117120190	117120211	+	3.8	33 +/- 16%	31062	31062	0	0	no	adrenal gland	1	known	112	FALSE	bta-let-7b-3p	mature	UGAGGUAGUAGGUUGUGUGGUU	TRUE
chr5	117120190	117120211	+	3.8	42 +/- 24%	17059	17059	0	0	no	black skin	1	known	112	FALSE	bta-let-7b-3p	mature	UGAGGUAGUAGGUUGUGUGGUU	TRUE
chr5	117120190	117120211	+	3.8	56 +/- 21%	11191	11191	0	0	no	black skin	2	known	112	FALSE	bta-let-7b-3p	mature	UGAGGUAGUAGGUUGUGUGGUU	TRUE
chr5	117120190	117120211	+	3.8	61 +/- 13%	30254	30254	0	0	no	brain caudal lobe	1	known	112	FALSE	bta-let-7b-3p	mature	UGAGGUAGUAGGUUGUGUGGUU	TRUE
chr5	117120190	117120211	+	3.8	47 +/- 15%	26966	26966	0	0	no	brain caudal lobe	2	known	112	FALSE	bta-let-7b-3p	mature	UGAGGUAGUAGGUUGUGUGGUU	TRUE
chr5	117120190	117120211	+	3.8	37 +/- 19%	20536	20536	0	0	no	brain cerebellum	2	known	112	FALSE	bta-let-7b-3p	mature	UGAGGUAGUAGGUUGUGUGGUU	TRUE
chr5	117120190	117120211	+	3.8	64 +/- 16%	13393	13393	0	0	no	heart	1	known	112	FALSE	bta-let-7b-3p	mature	UGAGGUAGUAGGUUGUGUGGUU	TRUE
chr5	117120190	117120211	+	3.8	59 +/- 17%	19117	19117	0	0	no	heart	2	known	112	FALSE	bta-let-7b-3p	mature	UGAGGUAGUAGGUUGUGUGGUU	TRUE
chr5	117120190	117120211	+	3.8	39 +/- 24%	2398	2398	0	0	no	leg muscle	1	known	112	FALSE	bta-let-7b-3p	mature	UGAGGUAGUAGGUUGUGUGGUU	TRUE
chr5	117120190	117120211	+	3.8	39 +/- 26%	6304	6304	0	0	no	liver	2	known	112	FALSE	bta-let-7b-3p	mature	UGAGGUAGUAGGUUGUGUGGUU	TRUE
chr5	117120190	117120211	+	3.8	40 +/- 24%	6207	6207	0	0	no	intestinal lymph node	2	known	112	FALSE	bta-let-7b-3p	mature	UGAGGUAGUAGGUUGUGUGGUU	TRUE
chr5	117120190	117120211	+	3.8	8 +/- 16%	3941	3941	0	0	no	mammary gland	1	known	112	FALSE	bta-let-7b-3p	mature	UGAGGUAGUAGGUUGUGUGGUU	TRUE
chr5	117120190	117120211	+	3.8	64 +/- 19%	4030	4030	0	0	no	thyroid	1	known	112	FALSE	bta-let-7b-3p	mature	UGAGGUAGUAGGUUGUGUGGUU	TRUE
chr5	117120190	117120211	+	3.8	44 +/- 24%	7407	7407	0	0	no	white skin	2	known	112	FALSE	bta-let-7b-3p	mature	UGAGGUAGUAGGUUGUGUGGUU	TRUE
chr5	25849779	25849800	-	2465.4	73 +/- 16%	4831	4603	0	228	no	adrenal gland	1	known	114	FALSE	bta-miR-148b-3p	mature	UCAGUGCAUCACAGAACUUUGU	TRUE
chr5	25849779	25849800	-	1160.3	79 +/- 20%	2271	2173	0	98	no	adrenal gland	2	known	114	FALSE	bta-miR-148b-3p	mature	UCAGUGCAUCACAGAACUUUGU	TRUE
chr5	25849779	25849800	-	733.6	51 +/- 35%	1434	1385	0	49	no	black skin	1	known	114	FALSE	bta-miR-148b-3p	mature	UCAGUGCAUCACAGAACUUUGU	TRUE
chr5	25849779	25849800	-	349.1	73 +/- 23%	680	648	0	32	no	black skin	2	known	114	FALSE	bta-miR-148b-3p	mature	UCAGUGCAUCACAGAACUUUGU	TRUE
chr5	25849779	25849800	-	836.5	80 +/- 14%	1636	1580	0	56	no	brain caudal lobe	1	known	114	FALSE	bta-miR-148b-3p	mature	UCAGUGCAUCACAGAACUUUGU	TRUE
chr5	25849779	25849800	-	615.8	81 +/- 13%	1203	1165	0	38	no	brain caudal lobe	2	known	114	FALSE	bta-miR-148b-3p	mature	UCAGUGCAUCACAGAACUUUGU	TRUE
chr5	25849779	25849800	-	1269.4	73 +/- 18%	2485	2362	0	123	no	brain cerebellum	1	known	114	FALSE	bta-miR-148b-3p	mature	UCAGUGCAUCACAGAACUUUGU	TRUE
chr5	25849779	25849800	-	923.2	68 +/- 21%	1806	1727	0	79	no	brain cerebellum	2	known	114	FALSE	bta-miR-148b-3p	mature	UCAGUGCAUCACAGAACUUUGU	TRUE
chr5	25849779	25849800	-	673.4	76 +/- 21%	1316	1283	0	33	no	heart	1	known	114	FALSE	bta-miR-148b-3p	mature	UCAGUGCAUCACAGAACUUUGU	TRUE
chr5	25849779	25849800	-	506.2	77 +/- 18%	988	948	0	40	no	heart	2	known	114	FALSE	bta-miR-148b-3p	mature	UCAGUGCAUCACAGAACUUUGU	TRUE
chr5	25849779	25849800	-	3	71 +/- 14%	341	297	0	44	no	kidney	1	known	114	FALSE	bta-miR-148b-3p	mature	UCAGUGCAUCACAGAACUUUGU	TRUE
chr5	25849779	25849800	-	1101.1	78 +/- 13%	2155	1986	0	169	no	kidney	2	known	114	FALSE	bta-miR-148b-3p	mature	UCAGUGCAUCACAGAACUUUGU	TRUE
chr5	25849779	25849800	-	54	80 +/- 18%	101	97	0	4	no	leg muscle	1	known	114	FALSE	bta-miR-148b-3p	mature	UCAGUGCAUCACAGAACUUUGU	TRUE
chr5	25849779	25849800	-	54	84 +/- 17%	101	95	0	6	no	leg muscle	2	known	114	FALSE	bta-miR-148b-3p	mature	UCAGUGCAUCACAGAACUUUGU	TRUE
chr5	25849779	25849800	-	448.1	68 +/- 26%	874	826	0	48	no	liver	1	known	114	FALSE	bta-miR-148b-3p	mature	UCAGUGCAUCACAGAACUUUGU	TRUE
chr5	25849779	25849800	-	432.2	78 +/- 21%	843	805	0	38	no	liver	2	known	114	FALSE	bta-miR-148b-3p	mature	UCAGUGCAUCACAGAACUUUGU	TRUE
chr5	25849779	25849800	-	810	82 +/- 15%	1584	1491	0	93	no	lung	1	known	114	FALSE	bta-miR-148b-3p	mature	UCAGUGCAUCACAGAACUUUGU	TRUE
chr5	25849779	25849800	-	1012.4	67 +/- 25%	1981	1849	0	132	no	lung	2	known	114	FALSE	bta-miR-148b-3p	mature	UCAGUGCAUCACAGAACUUUGU	TRUE
chr5	25849779	25849800	-	852.3	59 +/- 23%	1667	1550	0	117	no	intestinal lymph node	1	known	114	FALSE	bta-miR-148b-3p	mature	UCAGUGCAUCACAGAACUUUGU	TRUE
chr5	25849779	25849800	-	1196.5	71 +/- 21%	2342	2177	0	165	no	intestinal lymph node	2	known	114	FALSE	bta-miR-148b-3p	mature	UCAGUGCAUCACAGAACUUUGU	TRUE
chr5	25849779	25849800	-	528.1	72 +/- 27%	1031	1000	0	31	no	mammary gland	1	known	114	FALSE	bta-miR-148b-3p	mature	UCAGUGCAUCACAGAACUUUGU	TRUE
chr5	25849779	25849800	-	531.2	77 +/- 15%	1037	975	0	62	no	mammary gland	2	known	114	FALSE	bta-miR-148b-3p	mature	UCAGUGCAUCACAGAACUUUGU	TRUE
chr5	25849779	25849800	-	1006.3	84 +/- 12%	1969	1869	0	100	no	ovary	1	known	114	FALSE	bta-miR-148b-3p	mature	UCAGUGCAUCACAGAACUUUGU	TRUE
chr5	25849779	25849800	-	882.4	76 +/- 15%	1726	1659	0	67	no	ovary	2	known	114	FALSE	bta-miR-148b-3p	mature	UCAGUGCAUCACAGAACUUUGU	TRUE
chr5	25849779	25849800	-	880.9	83 +/- 14%	1723	1619	0	104	no	spleen	1	known	114	FALSE	bta-miR-148b-3p	mature	UCAGUGCAUCACAGAACUUUGU	TRUE
chr5	25849779	25849800	-	1094.5	84 +/- 12%	2142	1981	0	161	no	spleen	2	known	114	FALSE	bta-miR-148b-3p	mature	UCAGUGCAUCACAGAACUUUGU	TRUE
chr5	25849779	25849800	-	1941.8	65 +/- 16%	3804	3522	0	282	no	thymus	1	known	114	FALSE	bta-miR-148b-3p	mature	UCAGUGCAUCACAGAACUUUGU	TRUE
chr5	25849779	25849800	-	1890.9	21 +/- 32%	3704	3432	0	272	no	thymus	2	known	114	FALSE	bta-miR-148b-3p	mature	UCAGUGCAUCACAGAACUUUGU	TRUE
chr5	25849779	25849800	-	1989.3	80 +/- 16%	3897	3721	0	176	no	thyroid	1	known	114	FALSE	bta-miR-148b-3p	mature	UCAGUGCAUCACAGAACUUUGU	TRUE
chr5	25849779	25849800	-	2139.1	67 +/- 29%	4191	4048	0	143	no	thyroid	2	known	114	FALSE	bta-miR-148b-3p	mature	UCAGUGCAUCACAGAACUUUGU	TRUE
chr5	25849779	25849800	-	276.2	55 +/- 31%	537	523	0	14	no	tongue	1	known	114	FALSE	bta-miR-148b-3p	mature	UCAGUGCAUCACAGAACUUUGU	TRUE
chr5	25849779	25849800	-	179.9	75 +/- 21%	348	336	0	12	no	tongue	2	known	114	FALSE	bta-miR-148b-3p	mature	UCAGUGCAUCACAGAACUUUGU	TRUE
chr5	25849779	25849800	-	439.9	72 +/- 21%	858	820	0	38	no	white skin	1	known	114	FALSE	bta-miR-148b-3p	mature	UCAGUGCAUCACAGAACUUUGU	TRUE
chr5	25849779	25849800	-	277.3	62 +/- 29%	539	515	0	24	no	white skin	2	known	114	FALSE	bta-miR-148b-3p	mature	UCAGUGCAUCACAGAACUUUGU	TRUE
chr5	26199849	26199870	-	3.9	55 +/- 14%	130	130	0	0	no	kidney	2	known	116	FALSE	bta-miR-196a-5p	mature	UAGGUAGUUUCAUGUUGUUGGG	TRUE
chr5	26199849	26199870	-	3.9	39 +/- 24%	220	220	0	0	no	leg muscle	1	known	116	FALSE	bta-miR-196a-5p	mature	UAGGUAGUUUCAUGUUGUUGGG	TRUE
chr5	26199849	26199870	-	69.4	84 +/- 17%	130	129	0	1	no	leg muscle	2	known	116	FALSE	bta-miR-196a-5p	mature	UAGGUAGUUUCAUGUUGUUGGG	TRUE
chr5	26199849	26199870	-	2	6 +/- 12%	8	8	0	0	no	intestinal lymph node	1	known	116	FALSE	bta-miR-196a-5p	mature	UAGGUAGUUUCAUGUUGUUGGG	TRUE
chr5	26199849	26199870	-	3.5	40 +/- 24%	11	11	0	0	no	intestinal lymph node	2	known	116	FALSE	bta-miR-196a-5p	mature	UAGGUAGUUUCAUGUUGUUGGG	TRUE
chr5	26199849	26199870	-	3.9	8 +/- 16%	39	39	0	0	no	mammary gland	1	known	116	FALSE	bta-miR-196a-5p	mature	UAGGUAGUUUCAUGUUGUUGGG	TRUE
chr5	26199849	26199870	-	27	77 +/- 15%	47	45	0	2	no	mammary gland	2	known	116	FALSE	bta-miR-196a-5p	mature	UAGGUAGUUUCAUGUUGUUGGG	TRUE
chr5	26199849	26199870	-	2	56 +/- 16%	8	8	0	0	no	ovary	1	known	116	FALSE	bta-miR-196a-5p	mature	UAGGUAGUUUCAUGUUGUUGGG	TRUE
chr5	26199849	26199870	-	45.4	72 +/- 21%	83	82	0	1	no	white skin	1	known	116	FALSE	bta-miR-196a-5p	mature	UAGGUAGUUUCAUGUUGUUGGG	TRUE
chr5	26199849	26199870	-	3.9	44 +/- 24%	50	50	0	0	no	white skin	2	known	116	FALSE	bta-miR-196a-5p	mature	UAGGUAGUUUCAUGUUGUUGGG	TRUE
chr5	51209138	51209159	-	97679.6	73 +/- 16%	191588	191563	0	25	no	adrenal gland	1	known	117	FALSE	bta-let-7i-5p	mature	UGAGGUAGUAGUUUGUGCUGUU	TRUE
chr5	51209138	51209159	-	6844.5	79 +/- 20%	13419	13417	1	1	no	adrenal gland	2	known	117	FALSE	bta-let-7i-5p	mature	UGAGGUAGUAGUUUGUGCUGUU	TRUE
chr5	51209138	51209159	-	31747.4	51 +/- 35%	62265	62257	0	8	no	black skin	1	known	117	FALSE	bta-let-7i-5p	mature	UGAGGUAGUAGUUUGUGCUGUU	TRUE
chr5	51209138	51209159	-	16244.7	73 +/- 23%	31857	31856	0	1	no	black skin	2	known	117	FALSE	bta-let-7i-5p	mature	UGAGGUAGUAGUUUGUGCUGUU	TRUE
chr5	51209138	51209159	-	52276.6	80 +/- 14%	102532	102522	0	10	no	brain caudal lobe	1	known	117	FALSE	bta-let-7i-5p	mature	UGAGGUAGUAGUUUGUGCUGUU	TRUE
chr5	51209138	51209159	-	55685.8	81 +/- 13%	109219	109218	0	1	no	brain caudal lobe	2	known	117	FALSE	bta-let-7i-5p	mature	UGAGGUAGUAGUUUGUGCUGUU	TRUE
chr5	51209138	51209159	-	230098	73 +/- 18%	451321	451295	0	26	no	brain cerebellum	1	known	117	FALSE	bta-let-7i-5p	mature	UGAGGUAGUAGUUUGUGCUGUU	TRUE
chr5	51209138	51209159	-	20084.2	68 +/- 21%	39388	39359	0	29	no	brain cerebellum	2	known	117	FALSE	bta-let-7i-5p	mature	UGAGGUAGUAGUUUGUGCUGUU	TRUE
chr5	51209138	51209159	-	30599.3	76 +/- 21%	60013	60004	0	9	no	heart	1	known	117	FALSE	bta-let-7i-5p	mature	UGAGGUAGUAGUUUGUGCUGUU	TRUE
chr5	51209138	51209159	-	44393.7	77 +/- 18%	87070	87064	1	5	no	heart	2	known	117	FALSE	bta-let-7i-5p	mature	UGAGGUAGUAGUUUGUGCUGUU	TRUE
chr5	51209138	51209159	-	55364.6	81 +/- 14%	108589	108576	0	13	no	kidney	1	known	117	FALSE	bta-let-7i-5p	mature	UGAGGUAGUAGUUUGUGCUGUU	TRUE
chr5	51209138	51209159	-	79534.4	78 +/- 13%	155997	155985	0	12	no	kidney	2	known	117	FALSE	bta-let-7i-5p	mature	UGAGGUAGUAGUUUGUGCUGUU	TRUE
chr5	51209138	51209159	-	4	64 +/- 24%	2854	2854	0	0	no	leg muscle	1	known	117	FALSE	bta-let-7i-5p	mature	UGAGGUAGUAGUUUGUGCUGUU	TRUE
chr5	51209138	51209159	-	4	69 +/- 25%	2457	2457	0	0	no	leg muscle	2	known	117	FALSE	bta-let-7i-5p	mature	UGAGGUAGUAGUUUGUGCUGUU	TRUE
chr5	51209138	51209159	-	20482.9	68 +/- 26%	40170	40169	0	1	no	liver	1	known	117	FALSE	bta-let-7i-5p	mature	UGAGGUAGUAGUUUGUGCUGUU	TRUE
chr5	51209138	51209159	-	3653	78 +/- 21%	7159	7154	0	5	no	liver	2	known	117	FALSE	bta-let-7i-5p	mature	UGAGGUAGUAGUUUGUGCUGUU	TRUE
chr5	51209138	51209159	-	60805.9	82 +/- 15%	119262	119258	1	3	no	lung	1	known	117	FALSE	bta-let-7i-5p	mature	UGAGGUAGUAGUUUGUGCUGUU	TRUE
chr5	51209138	51209159	-	89476.5	67 +/- 25%	175498	175487	1	10	no	lung	2	known	117	FALSE	bta-let-7i-5p	mature	UGAGGUAGUAGUUUGUGCUGUU	TRUE
chr5	51209138	51209159	-	51321.2	59 +/- 23%	100658	100647	0	11	no	intestinal lymph node	1	known	117	FALSE	bta-let-7i-5p	mature	UGAGGUAGUAGUUUGUGCUGUU	TRUE
chr5	51209138	51209159	-	14296.6	71 +/- 21%	28036	28027	1	8	no	intestinal lymph node	2	known	117	FALSE	bta-let-7i-5p	mature	UGAGGUAGUAGUUUGUGCUGUU	TRUE
chr5	51209138	51209159	-	4	56 +/- 27%	6536	6536	0	0	no	mammary gland	1	known	117	FALSE	bta-let-7i-5p	mature	UGAGGUAGUAGUUUGUGCUGUU	TRUE
chr5	51209138	51209159	-	24545.7	77 +/- 15%	48139	48138	0	1	no	mammary gland	2	known	117	FALSE	bta-let-7i-5p	mature	UGAGGUAGUAGUUUGUGCUGUU	TRUE
chr5	51209138	51209159	-	90916.2	84 +/- 12%	178322	178308	0	14	no	ovary	1	known	117	FALSE	bta-let-7i-5p	mature	UGAGGUAGUAGUUUGUGCUGUU	TRUE
chr5	51209138	51209159	-	89541.7	76 +/- 15%	175626	175616	0	10	no	ovary	2	known	117	FALSE	bta-let-7i-5p	mature	UGAGGUAGUAGUUUGUGCUGUU	TRUE
chr5	51209138	51209159	-	57128.1	83 +/- 14%	112048	112038	0	10	no	spleen	1	known	117	FALSE	bta-let-7i-5p	mature	UGAGGUAGUAGUUUGUGCUGUU	TRUE
chr5	51209138	51209159	-	63390.8	84 +/- 12%	124332	124317	1	14	no	spleen	2	known	117	FALSE	bta-let-7i-5p	mature	UGAGGUAGUAGUUUGUGCUGUU	TRUE
chr5	51209138	51209159	-	133179	65 +/- 16%	261218	261184	1	33	no	thymus	1	known	117	FALSE	bta-let-7i-5p	mature	UGAGGUAGUAGUUUGUGCUGUU	TRUE
chr5	51209138	51209159	-	6053.8	21 +/- 32%	11868	11850	0	18	no	thymus	2	known	117	FALSE	bta-let-7i-5p	mature	UGAGGUAGUAGUUUGUGCUGUU	TRUE
chr5	51209138	51209159	-	26955.1	80 +/- 16%	52865	52825	1	39	no	thyroid	1	known	117	FALSE	bta-let-7i-5p	mature	UGAGGUAGUAGUUUGUGCUGUU	TRUE
chr5	51209138	51209159	-	32481.6	67 +/- 29%	63705	63704	0	1	no	thyroid	2	known	117	FALSE	bta-let-7i-5p	mature	UGAGGUAGUAGUUUGUGCUGUU	TRUE
chr5	51209138	51209159	-	33016.4	55 +/- 31%	64754	64752	0	2	no	tongue	1	known	117	FALSE	bta-let-7i-5p	mature	UGAGGUAGUAGUUUGUGCUGUU	TRUE
chr5	51209138	51209159	-	19302.1	75 +/- 21%	37854	37853	0	1	no	tongue	2	known	117	FALSE	bta-let-7i-5p	mature	UGAGGUAGUAGUUUGUGCUGUU	TRUE
chr5	51209138	51209159	-	26332.6	72 +/- 21%	51644	51637	0	7	no	white skin	1	known	117	FALSE	bta-let-7i-5p	mature	UGAGGUAGUAGUUUGUGCUGUU	TRUE
chr5	51209138	51209159	-	15845	62 +/- 29%	31073	31067	0	6	no	white skin	2	known	117	FALSE	bta-let-7i-5p	mature	UGAGGUAGUAGUUUGUGCUGUU	TRUE
chr5	56655701	56655723	-	2	53 +/- 19%	6	2	0	4	no	white skin	1	known	118	TRUE	bta-miR-2431-3p	mature	CACCCCCACUUGCAUGACCCUGA	TRUE
chr5	56655744	56655765	-	3	62 +/- 19%	8	5	0	3	no	adrenal gland	2	known	118	TRUE	bta-miR-2431-5p	mature	CAGGUCAUAUAAGUGUGGAGUU	TRUE
chr5	56655744	56655765	-	3.5	42 +/- 24%	9	6	0	3	no	black skin	1	known	118	TRUE	bta-miR-2431-5p	mature	CAGGUCAUAUAAGUGUGGAGUU	TRUE
chr5	56655744	56655765	-	2	54 +/- 19%	6	3	0	3	no	black skin	2	known	118	TRUE	bta-miR-2431-5p	mature	CAGGUCAUAUAAGUGUGGAGUU	TRUE
chr5	56655744	56655765	-	3.5	55 +/- 18%	9	8	0	1	no	brain cerebellum	1	known	118	TRUE	bta-miR-2431-5p	mature	CAGGUCAUAUAAGUGUGGAGUU	TRUE
chr5	56655744	56655765	-	35.6	76 +/- 21%	72	47	0	25	no	heart	1	known	118	TRUE	bta-miR-2431-5p	mature	CAGGUCAUAUAAGUGUGGAGUU	TRUE
chr5	56655744	56655765	-	29	77 +/- 18%	59	50	1	8	no	heart	2	known	118	TRUE	bta-miR-2431-5p	mature	CAGGUCAUAUAAGUGUGGAGUU	TRUE
chr5	56655744	56655765	-	1.4	49 +/- 19%	5	4	0	1	no	liver	1	known	118	TRUE	bta-miR-2431-5p	mature	CAGGUCAUAUAAGUGUGGAGUU	TRUE
chr5	56655744	56655765	-	5	68 +/- 22%	12	11	0	1	no	intestinal lymph node	2	known	118	TRUE	bta-miR-2431-5p	mature	CAGGUCAUAUAAGUGUGGAGUU	TRUE
chr5	56655744	56655765	-	5	73 +/- 15%	12	11	0	1	no	ovary	2	known	118	TRUE	bta-miR-2431-5p	mature	CAGGUCAUAUAAGUGUGGAGUU	TRUE
chr5	56655744	56655765	-	10.6	80 +/- 16%	23	22	0	1	no	thyroid	1	known	118	TRUE	bta-miR-2431-5p	mature	CAGGUCAUAUAAGUGUGGAGUU	TRUE
chr5	103859016	103859037	-	14.8	51 +/- 35%	23	17	0	6	no	black skin	1	known	120	TRUE	bta-miR-141-3p	mature	UAACACUGUCUGGUAAAGAUGG	TRUE
chr5	103859016	103859037	-	13.8	73 +/- 23%	21	16	0	5	no	black skin	2	known	120	TRUE	bta-miR-141-3p	mature	UAACACUGUCUGGUAAAGAUGG	TRUE
chr5	103859016	103859037	-	5.1	72 +/- 17%	4	3	0	1	no	brain cerebellum	1	known	120	TRUE	bta-miR-141-3p	mature	UAACACUGUCUGGUAAAGAUGG	TRUE
chr5	103859016	103859037	-	18.9	78 +/- 13%	31	24	0	7	no	kidney	2	known	120	TRUE	bta-miR-141-3p	mature	UAACACUGUCUGGUAAAGAUGG	TRUE
chr5	103859016	103859037	-	39.3	67 +/- 25%	71	55	1	15	no	lung	2	known	120	TRUE	bta-miR-141-3p	mature	UAACACUGUCUGGUAAAGAUGG	TRUE
chr5	103859016	103859037	-	4.6	41 +/- 25%	3	2	0	1	no	intestinal lymph node	1	known	120	TRUE	bta-miR-141-3p	mature	UAACACUGUCUGGUAAAGAUGG	TRUE
chr5	103859016	103859037	-	62.2	72 +/- 27%	116	112	1	3	no	mammary gland	1	known	120	TRUE	bta-miR-141-3p	mature	UAACACUGUCUGGUAAAGAUGG	TRUE
chr5	103859016	103859037	-	93.3	77 +/- 15%	177	130	1	46	no	mammary gland	2	known	120	TRUE	bta-miR-141-3p	mature	UAACACUGUCUGGUAAAGAUGG	TRUE
chr5	103859016	103859037	-	11.2	84 +/- 12%	16	12	0	4	no	ovary	1	known	120	TRUE	bta-miR-141-3p	mature	UAACACUGUCUGGUAAAGAUGG	TRUE
chr5	103859016	103859037	-	42.3	65 +/- 16%	77	62	0	15	no	thymus	1	known	120	TRUE	bta-miR-141-3p	mature	UAACACUGUCUGGUAAAGAUGG	TRUE
chr5	103859016	103859037	-	40.8	21 +/- 32%	74	48	0	26	no	thymus	2	known	120	TRUE	bta-miR-141-3p	mature	UAACACUGUCUGGUAAAGAUGG	TRUE
chr5	103859016	103859037	-	128.5	80 +/- 16%	246	173	0	73	no	thyroid	1	known	120	TRUE	bta-miR-141-3p	mature	UAACACUGUCUGGUAAAGAUGG	TRUE
chr5	103859016	103859037	-	79.1	67 +/- 29%	149	146	0	3	no	thyroid	2	known	120	TRUE	bta-miR-141-3p	mature	UAACACUGUCUGGUAAAGAUGG	TRUE
chr5	103859016	103859037	-	20.4	72 +/- 21%	34	28	0	6	no	white skin	1	known	120	TRUE	bta-miR-141-3p	mature	UAACACUGUCUGGUAAAGAUGG	TRUE
chr5	103859016	103859037	-	13.8	62 +/- 29%	21	18	0	3	no	white skin	2	known	120	TRUE	bta-miR-141-3p	mature	UAACACUGUCUGGUAAAGAUGG	TRUE
chr5	103859438	103859460	-	4.2	60 +/- 17%	248	248	0	0	no	adrenal gland	1	known	121	FALSE	bta-miR-200c-3p	mature	UAAUACUGCCGGGUAAUGAUGGA	TRUE
chr5	103859438	103859460	-	4.2	72 +/- 19%	73	73	0	0	no	adrenal gland	2	known	121	FALSE	bta-miR-200c-3p	mature	UAAUACUGCCGGGUAAUGAUGGA	TRUE
chr5	103859438	103859460	-	4334.9	51 +/- 35%	8496	8495	0	1	no	black skin	1	known	121	FALSE	bta-miR-200c-3p	mature	UAAUACUGCCGGGUAAUGAUGGA	TRUE
chr5	103859438	103859460	-	2909.4	73 +/- 23%	5700	5698	0	2	no	black skin	2	known	121	FALSE	bta-miR-200c-3p	mature	UAAUACUGCCGGGUAAUGAUGGA	TRUE
chr5	103859438	103859460	-	4.2	74 +/- 15%	135	135	0	0	no	brain caudal lobe	1	known	121	FALSE	bta-miR-200c-3p	mature	UAAUACUGCCGGGUAAUGAUGGA	TRUE
chr5	103859438	103859460	-	4.2	69 +/- 14%	58	58	0	0	no	brain caudal lobe	2	known	121	FALSE	bta-miR-200c-3p	mature	UAAUACUGCCGGGUAAUGAUGGA	TRUE
chr5	103859438	103859460	-	4.2	64 +/- 18%	121	121	0	0	no	brain cerebellum	1	known	121	FALSE	bta-miR-200c-3p	mature	UAAUACUGCCGGGUAAUGAUGGA	TRUE
chr5	103859438	103859460	-	4.2	59 +/- 21%	53	53	0	0	no	brain cerebellum	2	known	121	FALSE	bta-miR-200c-3p	mature	UAAUACUGCCGGGUAAUGAUGGA	TRUE
chr5	103859438	103859460	-	4.2	76 +/- 16%	127	127	0	0	no	heart	1	known	121	FALSE	bta-miR-200c-3p	mature	UAAUACUGCCGGGUAAUGAUGGA	TRUE
chr5	103859438	103859460	-	4.2	74 +/- 14%	86	86	0	0	no	heart	2	known	121	FALSE	bta-miR-200c-3p	mature	UAAUACUGCCGGGUAAUGAUGGA	TRUE
chr5	103859438	103859460	-	292.5	81 +/- 14%	567	565	0	2	no	kidney	1	known	121	FALSE	bta-miR-200c-3p	mature	UAAUACUGCCGGGUAAUGAUGGA	TRUE
chr5	103859438	103859460	-	4.2	72 +/- 14%	3227	3227	0	0	no	kidney	2	known	121	FALSE	bta-miR-200c-3p	mature	UAAUACUGCCGGGUAAUGAUGGA	TRUE
chr5	103859438	103859460	-	4.2	64 +/- 24%	82	82	0	0	no	leg muscle	1	known	121	FALSE	bta-miR-200c-3p	mature	UAAUACUGCCGGGUAAUGAUGGA	TRUE
chr5	103859438	103859460	-	4.2	69 +/- 25%	72	72	0	0	no	leg muscle	2	known	121	FALSE	bta-miR-200c-3p	mature	UAAUACUGCCGGGUAAUGAUGGA	TRUE
chr5	103859438	103859460	-	4.2	48 +/- 33%	438	438	0	0	no	liver	1	known	121	FALSE	bta-miR-200c-3p	mature	UAAUACUGCCGGGUAAUGAUGGA	TRUE
chr5	103859438	103859460	-	4.2	65 +/- 27%	345	345	0	0	no	liver	2	known	121	FALSE	bta-miR-200c-3p	mature	UAAUACUGCCGGGUAAUGAUGGA	TRUE
chr5	103859438	103859460	-	2959.9	82 +/- 15%	5799	5795	0	4	no	lung	1	known	121	FALSE	bta-miR-200c-3p	mature	UAAUACUGCCGGGUAAUGAUGGA	TRUE
chr5	103859438	103859460	-	4428.2	67 +/- 25%	8679	8678	0	1	no	lung	2	known	121	FALSE	bta-miR-200c-3p	mature	UAAUACUGCCGGGUAAUGAUGGA	TRUE
chr5	103859438	103859460	-	4.2	41 +/- 25%	281	281	0	0	no	intestinal lymph node	1	known	121	FALSE	bta-miR-200c-3p	mature	UAAUACUGCCGGGUAAUGAUGGA	TRUE
chr5	103859438	103859460	-	4.2	57 +/- 25%	136	136	0	0	no	intestinal lymph node	2	known	121	FALSE	bta-miR-200c-3p	mature	UAAUACUGCCGGGUAAUGAUGGA	TRUE
chr5	103859438	103859460	-	4.2	56 +/- 27%	16546	16546	0	0	no	mammary gland	1	known	121	FALSE	bta-miR-200c-3p	mature	UAAUACUGCCGGGUAAUGAUGGA	TRUE
chr5	103859438	103859460	-	10533.4	77 +/- 15%	20654	20651	0	3	no	mammary gland	2	known	121	FALSE	bta-miR-200c-3p	mature	UAAUACUGCCGGGUAAUGAUGGA	TRUE
chr5	103859438	103859460	-	4.2	77 +/- 13%	1433	1433	0	0	no	ovary	1	known	121	FALSE	bta-miR-200c-3p	mature	UAAUACUGCCGGGUAAUGAUGGA	TRUE
chr5	103859438	103859460	-	4.2	62 +/- 16%	115	115	0	0	no	ovary	2	known	121	FALSE	bta-miR-200c-3p	mature	UAAUACUGCCGGGUAAUGAUGGA	TRUE
chr5	103859438	103859460	-	4.2	79 +/- 13%	136	136	0	0	no	spleen	1	known	121	FALSE	bta-miR-200c-3p	mature	UAAUACUGCCGGGUAAUGAUGGA	TRUE
chr5	103859438	103859460	-	4.2	81 +/- 12%	149	149	0	0	no	spleen	2	known	121	FALSE	bta-miR-200c-3p	mature	UAAUACUGCCGGGUAAUGAUGGA	TRUE
chr5	103859438	103859460	-	4.2	48 +/- 19%	5236	5236	0	0	no	thymus	1	known	121	FALSE	bta-miR-200c-3p	mature	UAAUACUGCCGGGUAAUGAUGGA	TRUE
chr5	103859438	103859460	-	3178.6	21 +/- 32%	6228	6227	0	1	no	thymus	2	known	121	FALSE	bta-miR-200c-3p	mature	UAAUACUGCCGGGUAAUGAUGGA	TRUE
chr5	103859438	103859460	-	15001	80 +/- 16%	29417	29411	0	6	no	thyroid	1	known	121	FALSE	bta-miR-200c-3p	mature	UAAUACUGCCGGGUAAUGAUGGA	TRUE
chr5	103859438	103859460	-	17381.8	67 +/- 29%	34087	34082	0	5	no	thyroid	2	known	121	FALSE	bta-miR-200c-3p	mature	UAAUACUGCCGGGUAAUGAUGGA	TRUE
chr5	103859438	103859460	-	4.2	47 +/- 28%	65	65	0	0	no	tongue	1	known	121	FALSE	bta-miR-200c-3p	mature	UAAUACUGCCGGGUAAUGAUGGA	TRUE
chr5	103859438	103859460	-	4.2	58 +/- 27%	46	46	0	0	no	tongue	2	known	121	FALSE	bta-miR-200c-3p	mature	UAAUACUGCCGGGUAAUGAUGGA	TRUE
chr5	103859438	103859460	-	4277.3	72 +/- 21%	8383	8382	0	1	no	white skin	1	known	121	FALSE	bta-miR-200c-3p	mature	UAAUACUGCCGGGUAAUGAUGGA	TRUE
chr5	103859438	103859460	-	4.2	54 +/- 28%	4348	4348	0	0	no	white skin	2	known	121	FALSE	bta-miR-200c-3p	mature	UAAUACUGCCGGGUAAUGAUGGA	TRUE
chr5	116348279	116348300	-	3.6	33 +/- 16%	79	79	0	0	no	adrenal gland	1	known	124	FALSE	bta-miR-1249-3p	mature	ACGCCCUUCCCCCCCUUCUUCA	TRUE
chr5	116348279	116348300	-	3.6	42 +/- 24%	15	15	0	0	no	black skin	1	known	124	FALSE	bta-miR-1249-3p	mature	ACGCCCUUCCCCCCCUUCUUCA	TRUE
chr5	116348279	116348300	-	8.4	76 +/- 20%	11	10	0	1	no	black skin	2	known	124	FALSE	bta-miR-1249-3p	mature	ACGCCCUUCCCCCCCUUCUUCA	TRUE
chr5	116348279	116348300	-	3.6	61 +/- 13%	182	182	0	0	no	brain caudal lobe	1	known	124	FALSE	bta-miR-1249-3p	mature	ACGCCCUUCCCCCCCUUCUUCA	TRUE
chr5	116348279	116348300	-	3.6	47 +/- 15%	42	42	0	0	no	brain caudal lobe	2	known	124	FALSE	bta-miR-1249-3p	mature	ACGCCCUUCCCCCCCUUCUUCA	TRUE
chr5	116348279	116348300	-	3.6	55 +/- 18%	124	124	0	0	no	brain cerebellum	1	known	124	FALSE	bta-miR-1249-3p	mature	ACGCCCUUCCCCCCCUUCUUCA	TRUE
chr5	116348279	116348300	-	3.6	37 +/- 19%	109	109	0	0	no	brain cerebellum	2	known	124	FALSE	bta-miR-1249-3p	mature	ACGCCCUUCCCCCCCUUCUUCA	TRUE
chr5	116348279	116348300	-	3.6	64 +/- 16%	27	27	0	0	no	heart	1	known	124	FALSE	bta-miR-1249-3p	mature	ACGCCCUUCCCCCCCUUCUUCA	TRUE
chr5	116348279	116348300	-	1.7	47 +/- 17%	8	8	0	0	no	heart	2	known	124	FALSE	bta-miR-1249-3p	mature	ACGCCCUUCCCCCCCUUCUUCA	TRUE
chr5	116348279	116348300	-	3.6	71 +/- 14%	68	68	0	0	no	kidney	1	known	124	FALSE	bta-miR-1249-3p	mature	ACGCCCUUCCCCCCCUUCUUCA	TRUE
chr5	116348279	116348300	-	3.6	55 +/- 14%	39	39	0	0	no	kidney	2	known	124	FALSE	bta-miR-1249-3p	mature	ACGCCCUUCCCCCCCUUCUUCA	TRUE
chr5	116348279	116348300	-	3.2	51 +/- 25%	11	11	0	0	no	liver	1	known	124	FALSE	bta-miR-1249-3p	mature	ACGCCCUUCCCCCCCUUCUUCA	TRUE
chr5	116348279	116348300	-	3.6	66 +/- 17%	16	16	0	0	no	lung	1	known	124	FALSE	bta-miR-1249-3p	mature	ACGCCCUUCCCCCCCUUCUUCA	TRUE
chr5	116348279	116348300	-	3.6	48 +/- 21%	14	14	0	0	no	lung	2	known	124	FALSE	bta-miR-1249-3p	mature	ACGCCCUUCCCCCCCUUCUUCA	TRUE
chr5	116348279	116348300	-	19.1	59 +/- 23%	32	31	0	1	no	intestinal lymph node	1	known	124	FALSE	bta-miR-1249-3p	mature	ACGCCCUUCCCCCCCUUCUUCA	TRUE
chr5	116348279	116348300	-	3.6	40 +/- 24%	22	22	0	0	no	intestinal lymph node	2	known	124	FALSE	bta-miR-1249-3p	mature	ACGCCCUUCCCCCCCUUCUUCA	TRUE
chr5	116348279	116348300	-	3.6	60 +/- 15%	12	12	0	0	no	ovary	1	known	124	FALSE	bta-miR-1249-3p	mature	ACGCCCUUCCCCCCCUUCUUCA	TRUE
chr5	116348279	116348300	-	2.2	67 +/- 15%	9	9	0	0	no	spleen	1	known	124	FALSE	bta-miR-1249-3p	mature	ACGCCCUUCCCCCCCUUCUUCA	TRUE
chr5	116348279	116348300	-	3.6	64 +/- 15%	19	19	0	0	no	spleen	2	known	124	FALSE	bta-miR-1249-3p	mature	ACGCCCUUCCCCCCCUUCUUCA	TRUE
chr5	116348279	116348300	-	3.6	6 +/- 15%	14	14	0	0	no	thymus	2	known	124	FALSE	bta-miR-1249-3p	mature	ACGCCCUUCCCCCCCUUCUUCA	TRUE
chr5	116348279	116348300	-	3.6	64 +/- 19%	23	23	0	0	no	thyroid	1	known	124	FALSE	bta-miR-1249-3p	mature	ACGCCCUUCCCCCCCUUCUUCA	TRUE
chr5	116348279	116348300	-	3.2	13 +/- 19%	11	11	0	0	no	tongue	1	known	124	FALSE	bta-miR-1249-3p	mature	ACGCCCUUCCCCCCCUUCUUCA	TRUE
chr5	116348279	116348300	-	1.2	26 +/- 21%	7	7	0	0	no	tongue	2	known	124	FALSE	bta-miR-1249-3p	mature	ACGCCCUUCCCCCCCUUCUUCA	TRUE
chr6	41545053	41545074	+	46.2	73 +/- 16%	85	80	0	5	no	adrenal gland	1	known	129	FALSE	bta-miR-218-5p	mature	UUGUGCUUGAUCUAACCAUGUG	TRUE
chr6	41545053	41545074	+	3.7	62 +/- 19%	48	48	0	0	no	adrenal gland	2	known	129	FALSE	bta-miR-218-5p	mature	UUGUGCUUGAUCUAACCAUGUG	TRUE
chr6	41545053	41545074	+	4.4	60 +/- 25%	3	2	0	1	no	black skin	1	known	129	FALSE	bta-miR-218-5p	mature	UUGUGCUUGAUCUAACCAUGUG	TRUE
chr6	41545053	41545074	+	3.7	61 +/- 13%	30	30	0	0	no	brain caudal lobe	1	known	129	FALSE	bta-miR-218-5p	mature	UUGUGCUUGAUCUAACCAUGUG	TRUE
chr6	41545053	41545074	+	3.7	47 +/- 15%	18	17	1	0	no	brain caudal lobe	2	known	129	FALSE	bta-miR-218-5p	mature	UUGUGCUUGAUCUAACCAUGUG	TRUE
chr6	41545053	41545074	+	0.7	77 +/- 4%	6	6	0	0	no	brain cerebellum	1	known	129	FALSE	bta-miR-218-5p	mature	UUGUGCUUGAUCUAACCAUGUG	TRUE
chr6	41545053	41545074	+	8	77 +/- 14%	10	9	0	1	no	kidney	2	known	129	FALSE	bta-miR-218-5p	mature	UUGUGCUUGAUCUAACCAUGUG	TRUE
chr6	41545053	41545074	+	3.7	66 +/- 17%	19	19	0	0	no	lung	1	known	129	FALSE	bta-miR-218-5p	mature	UUGUGCUUGAUCUAACCAUGUG	TRUE
chr6	41545053	41545074	+	14.1	67 +/- 25%	22	21	0	1	no	lung	2	known	129	FALSE	bta-miR-218-5p	mature	UUGUGCUUGAUCUAACCAUGUG	TRUE
chr6	41545053	41545074	+	3.7	60 +/- 15%	29	28	0	1	no	ovary	1	known	129	FALSE	bta-miR-218-5p	mature	UUGUGCUUGAUCUAACCAUGUG	TRUE
chr6	41545053	41545074	+	10	80 +/- 16%	14	11	0	3	no	thyroid	1	known	129	FALSE	bta-miR-218-5p	mature	UUGUGCUUGAUCUAACCAUGUG	TRUE
chr6	41545053	41545074	+	3.7	44 +/- 23%	13	13	0	0	no	thyroid	2	known	129	FALSE	bta-miR-218-5p	mature	UUGUGCUUGAUCUAACCAUGUG	TRUE
chr6	103797778	103797798	+	7.8	68 +/- 25%	10	9	0	1	no	black skin	1	known	133	FALSE	bta-miR-2284ab-5p	mature	UAAAAGUUUGGUUGGGUUUUU	TRUE
chr6	103797778	103797798	+	9.3	72 +/- 18%	13	11	0	2	no	brain cerebellum	1	known	133	FALSE	bta-miR-2284ab-5p	mature	UAAAAGUUUGGUUGGGUUUUU	TRUE
chr6	103797778	103797798	+	9.8	76 +/- 21%	14	13	0	1	no	heart	1	known	133	FALSE	bta-miR-2284ab-5p	mature	UAAAAGUUUGGUUGGGUUUUU	TRUE
chr6	103797778	103797798	+	10.8	77 +/- 18%	16	15	0	1	no	heart	2	known	133	FALSE	bta-miR-2284ab-5p	mature	UAAAAGUUUGGUUGGGUUUUU	TRUE
chr6	103797778	103797798	+	10.3	81 +/- 14%	15	14	0	1	no	kidney	1	known	133	FALSE	bta-miR-2284ab-5p	mature	UAAAAGUUUGGUUGGGUUUUU	TRUE
chr6	103797778	103797798	+	3.5	55 +/- 14%	13	13	0	0	no	kidney	2	known	133	FALSE	bta-miR-2284ab-5p	mature	UAAAAGUUUGGUUGGGUUUUU	TRUE
chr6	103797778	103797798	+	2.6	53 +/- 22%	10	10	0	0	no	liver	1	known	133	FALSE	bta-miR-2284ab-5p	mature	UAAAAGUUUGGUUGGGUUUUU	TRUE
chr6	103797778	103797798	+	13.9	82 +/- 15%	22	21	0	1	no	lung	1	known	133	FALSE	bta-miR-2284ab-5p	mature	UAAAAGUUUGGUUGGGUUUUU	TRUE
chr6	103797778	103797798	+	17.4	67 +/- 25%	29	27	0	2	no	lung	2	known	133	FALSE	bta-miR-2284ab-5p	mature	UAAAAGUUUGGUUGGGUUUUU	TRUE
chr6	103797778	103797798	+	5.2	57 +/- 22%	5	4	0	1	no	intestinal lymph node	1	known	133	FALSE	bta-miR-2284ab-5p	mature	UAAAAGUUUGGUUGGGUUUUU	TRUE
chr6	103797778	103797798	+	4.7	57 +/- 25%	4	3	0	1	no	intestinal lymph node	2	known	133	FALSE	bta-miR-2284ab-5p	mature	UAAAAGUUUGGUUGGGUUUUU	TRUE
chr6	103797778	103797798	+	2	45 +/- 18%	9	9	0	0	no	mammary gland	2	known	133	FALSE	bta-miR-2284ab-5p	mature	UAAAAGUUUGGUUGGGUUUUU	TRUE
chr6	103797778	103797798	+	9.3	84 +/- 12%	13	12	0	1	no	ovary	1	known	133	FALSE	bta-miR-2284ab-5p	mature	UAAAAGUUUGGUUGGGUUUUU	TRUE
chr6	103797778	103797798	+	5.7	73 +/- 15%	6	5	0	1	no	ovary	2	known	133	FALSE	bta-miR-2284ab-5p	mature	UAAAAGUUUGGUUGGGUUUUU	TRUE
chr6	103797778	103797798	+	2.6	67 +/- 15%	10	10	0	0	no	spleen	1	known	133	FALSE	bta-miR-2284ab-5p	mature	UAAAAGUUUGGUUGGGUUUUU	TRUE
chr6	103797778	103797798	+	7.8	83 +/- 13%	10	9	0	1	no	spleen	2	known	133	FALSE	bta-miR-2284ab-5p	mature	UAAAAGUUUGGUUGGGUUUUU	TRUE
chr6	103797778	103797798	+	20.5	65 +/- 16%	35	33	0	2	no	thymus	1	known	133	FALSE	bta-miR-2284ab-5p	mature	UAAAAGUUUGGUUGGGUUUUU	TRUE
chr6	103797778	103797798	+	7.8	17 +/- 30%	10	8	0	2	no	thymus	2	known	133	FALSE	bta-miR-2284ab-5p	mature	UAAAAGUUUGGUUGGGUUUUU	TRUE
chr6	103797778	103797798	+	7.2	78 +/- 16%	9	7	0	2	no	thyroid	1	known	133	FALSE	bta-miR-2284ab-5p	mature	UAAAAGUUUGGUUGGGUUUUU	TRUE
chr6	103797778	103797798	+	5.7	71 +/- 21%	6	5	0	1	no	tongue	2	known	133	FALSE	bta-miR-2284ab-5p	mature	UAAAAGUUUGGUUGGGUUUUU	TRUE
chr6	103797778	103797798	+	10.8	72 +/- 21%	16	14	0	2	no	white skin	1	known	133	FALSE	bta-miR-2284ab-5p	mature	UAAAAGUUUGGUUGGGUUUUU	TRUE
chr6	103797778	103797798	+	2	41 +/- 22%	9	9	0	0	no	white skin	2	known	133	FALSE	bta-miR-2284ab-5p	mature	UAAAAGUUUGGUUGGGUUUUU	TRUE
chr6	115567395	115567416	-	12.1	73 +/- 16%	18	13	0	5	no	adrenal gland	1	known	139	FALSE	bta-miR-2448-3p	mature	GUGGUUGAUUGGAUCCGUGGGU	TRUE
chr6	115567395	115567416	-	5.5	78 +/- 14%	5	4	0	1	no	brain caudal lobe	1	known	139	FALSE	bta-miR-2448-3p	mature	GUGGUUGAUUGGAUCCGUGGGU	TRUE
chr6	115567395	115567416	-	3.7	55 +/- 18%	13	13	0	0	no	brain cerebellum	1	known	139	FALSE	bta-miR-2448-3p	mature	GUGGUUGAUUGGAUCCGUGGGU	TRUE
chr6	115567395	115567416	-	5	66 +/- 22%	4	3	0	1	no	brain cerebellum	2	known	139	FALSE	bta-miR-2448-3p	mature	GUGGUUGAUUGGAUCCGUGGGU	TRUE
chr6	115567395	115567416	-	5.5	78 +/- 14%	5	4	0	1	no	heart	2	known	139	FALSE	bta-miR-2448-3p	mature	GUGGUUGAUUGGAUCCGUGGGU	TRUE
chr6	115567395	115567416	-	2.8	70 +/- 13%	10	10	0	0	no	kidney	1	known	139	FALSE	bta-miR-2448-3p	mature	GUGGUUGAUUGGAUCCGUGGGU	TRUE
chr6	115567395	115567416	-	12.6	78 +/- 13%	19	16	0	3	no	kidney	2	known	139	FALSE	bta-miR-2448-3p	mature	GUGGUUGAUUGGAUCCGUGGGU	TRUE
chr6	115567395	115567416	-	8	75 +/- 15%	10	8	0	2	no	ovary	2	known	139	FALSE	bta-miR-2448-3p	mature	GUGGUUGAUUGGAUCCGUGGGU	TRUE
chr6	115567395	115567416	-	7.5	83 +/- 13%	9	5	0	4	no	spleen	2	known	139	FALSE	bta-miR-2448-3p	mature	GUGGUUGAUUGGAUCCGUGGGU	TRUE
chr6	115567395	115567416	-	9.6	20 +/- 32%	13	12	0	1	no	thymus	2	known	139	FALSE	bta-miR-2448-3p	mature	GUGGUUGAUUGGAUCCGUGGGU	TRUE
chr6	119145915	119145936	-	0.2	77 +/- 4%	18	18	0	0	no	brain cerebellum	1	known	140	FALSE	bta-miR-95-3p	mature	UUCAACGGGUAUUUAUUGAGCA	TRUE
chr6	119145915	119145936	-	0.2	71 +/- 5%	90	90	0	0	no	lung	1	known	140	FALSE	bta-miR-95-3p	mature	UUCAACGGGUAUUUAUUGAGCA	TRUE
chr7	1147045	1147067	+	24.3	79 +/- 20%	43	24	0	19	no	adrenal gland	2	known	141	TRUE	bta-miR-340-3p	mature	UCCGUCUCAGUUACUUUAUAGCC	TRUE
chr7	1147045	1147067	+	311.1	68 +/- 21%	606	421	0	185	no	brain cerebellum	2	known	141	TRUE	bta-miR-340-3p	mature	UCCGUCUCAGUUACUUUAUAGCC	TRUE
chr7	1147045	1147067	+	6.8	81 +/- 20%	9	7	0	2	no	leg muscle	2	known	141	TRUE	bta-miR-340-3p	mature	UCCGUCUCAGUUACUUUAUAGCC	TRUE
chr7	12915090	12915113	+	12.2	73 +/- 23%	18	11	0	7	no	black skin	2	known	143	TRUE	bta-miR-181c-5p	mature	AACAUUCAACCUGUCGGUGAGUUU	TRUE
chr7	12915090	12915113	+	25.9	82 +/- 15%	45	23	0	22	no	lung	1	known	143	TRUE	bta-miR-181c-5p	mature	AACAUUCAACCUGUCGGUGAGUUU	TRUE
chr7	12915090	12915113	+	26.9	67 +/- 25%	47	22	0	25	no	lung	2	known	143	TRUE	bta-miR-181c-5p	mature	AACAUUCAACCUGUCGGUGAGUUU	TRUE
chr7	12915090	12915113	+	140.6	65 +/- 16%	270	97	0	173	no	thymus	1	known	143	TRUE	bta-miR-181c-5p	mature	AACAUUCAACCUGUCGGUGAGUUU	TRUE
chr7	12915090	12915113	+	7.6	66 +/- 29%	9	4	0	5	no	thyroid	2	known	143	TRUE	bta-miR-181c-5p	mature	AACAUUCAACCUGUCGGUGAGUUU	TRUE
chr7	12915272	12915294	+	3.6	33 +/- 16%	1073	1073	0	0	no	adrenal gland	1	known	144	FALSE	bta-miR-181d-5p	mature	AACAUUCAUUGUUGUCGGUGGGU	TRUE
chr7	12915272	12915294	+	3.6	62 +/- 19%	260	260	0	0	no	adrenal gland	2	known	144	FALSE	bta-miR-181d-5p	mature	AACAUUCAUUGUUGUCGGUGGGU	TRUE
chr7	12915272	12915294	+	3.6	42 +/- 24%	43	43	0	0	no	black skin	1	known	144	FALSE	bta-miR-181d-5p	mature	AACAUUCAUUGUUGUCGGUGGGU	TRUE
chr7	12915272	12915294	+	3.6	56 +/- 21%	30	30	0	0	no	black skin	2	known	144	FALSE	bta-miR-181d-5p	mature	AACAUUCAUUGUUGUCGGUGGGU	TRUE
chr7	12915272	12915294	+	3.6	61 +/- 13%	517	517	0	0	no	brain caudal lobe	1	known	144	FALSE	bta-miR-181d-5p	mature	AACAUUCAUUGUUGUCGGUGGGU	TRUE
chr7	12915272	12915294	+	3.6	47 +/- 15%	259	259	0	0	no	brain caudal lobe	2	known	144	FALSE	bta-miR-181d-5p	mature	AACAUUCAUUGUUGUCGGUGGGU	TRUE
chr7	12915272	12915294	+	3.5	55 +/- 18%	1003	1003	0	0	no	brain cerebellum	1	known	144	FALSE	bta-miR-181d-5p	mature	AACAUUCAUUGUUGUCGGUGGGU	TRUE
chr7	12915272	12915294	+	3.6	37 +/- 19%	502	502	0	0	no	brain cerebellum	2	known	144	FALSE	bta-miR-181d-5p	mature	AACAUUCAUUGUUGUCGGUGGGU	TRUE
chr7	12915272	12915294	+	3.6	64 +/- 16%	176	176	0	0	no	heart	1	known	144	FALSE	bta-miR-181d-5p	mature	AACAUUCAUUGUUGUCGGUGGGU	TRUE
chr7	12915272	12915294	+	3.6	59 +/- 17%	170	170	0	0	no	heart	2	known	144	FALSE	bta-miR-181d-5p	mature	AACAUUCAUUGUUGUCGGUGGGU	TRUE
chr7	12915272	12915294	+	3.5	71 +/- 14%	23	23	0	0	no	kidney	1	known	144	FALSE	bta-miR-181d-5p	mature	AACAUUCAUUGUUGUCGGUGGGU	TRUE
chr7	12915272	12915294	+	3.6	55 +/- 14%	73	73	0	0	no	kidney	2	known	144	FALSE	bta-miR-181d-5p	mature	AACAUUCAUUGUUGUCGGUGGGU	TRUE
chr7	12915272	12915294	+	3.6	39 +/- 24%	33	33	0	0	no	leg muscle	1	known	144	FALSE	bta-miR-181d-5p	mature	AACAUUCAUUGUUGUCGGUGGGU	TRUE
chr7	12915272	12915294	+	3.6	39 +/- 29%	13	13	0	0	no	leg muscle	2	known	144	FALSE	bta-miR-181d-5p	mature	AACAUUCAUUGUUGUCGGUGGGU	TRUE
chr7	12915272	12915294	+	3.6	51 +/- 25%	13	13	0	0	no	liver	1	known	144	FALSE	bta-miR-181d-5p	mature	AACAUUCAUUGUUGUCGGUGGGU	TRUE
chr7	12915272	12915294	+	3.6	39 +/- 26%	24	24	0	0	no	liver	2	known	144	FALSE	bta-miR-181d-5p	mature	AACAUUCAUUGUUGUCGGUGGGU	TRUE
chr7	12915272	12915294	+	3.6	66 +/- 17%	210	210	0	0	no	lung	1	known	144	FALSE	bta-miR-181d-5p	mature	AACAUUCAUUGUUGUCGGUGGGU	TRUE
chr7	12915272	12915294	+	3.6	48 +/- 21%	254	254	0	0	no	lung	2	known	144	FALSE	bta-miR-181d-5p	mature	AACAUUCAUUGUUGUCGGUGGGU	TRUE
chr7	12915272	12915294	+	3.6	7 +/- 13%	66	66	0	0	no	intestinal lymph node	1	known	144	FALSE	bta-miR-181d-5p	mature	AACAUUCAUUGUUGUCGGUGGGU	TRUE
chr7	12915272	12915294	+	3.6	40 +/- 24%	84	84	0	0	no	intestinal lymph node	2	known	144	FALSE	bta-miR-181d-5p	mature	AACAUUCAUUGUUGUCGGUGGGU	TRUE
chr7	12915272	12915294	+	2.7	5 +/- 12%	10	10	0	0	no	mammary gland	1	known	144	FALSE	bta-miR-181d-5p	mature	AACAUUCAUUGUUGUCGGUGGGU	TRUE
chr7	12915272	12915294	+	3.6	47 +/- 19%	17	17	0	0	no	mammary gland	2	known	144	FALSE	bta-miR-181d-5p	mature	AACAUUCAUUGUUGUCGGUGGGU	TRUE
chr7	12915272	12915294	+	3.6	60 +/- 15%	176	176	0	0	no	ovary	1	known	144	FALSE	bta-miR-181d-5p	mature	AACAUUCAUUGUUGUCGGUGGGU	TRUE
chr7	12915272	12915294	+	3.6	27 +/- 18%	34	34	0	0	no	ovary	2	known	144	FALSE	bta-miR-181d-5p	mature	AACAUUCAUUGUUGUCGGUGGGU	TRUE
chr7	12915272	12915294	+	3.6	69 +/- 15%	75	75	0	0	no	spleen	1	known	144	FALSE	bta-miR-181d-5p	mature	AACAUUCAUUGUUGUCGGUGGGU	TRUE
chr7	12915272	12915294	+	3.6	64 +/- 15%	50	50	0	0	no	spleen	2	known	144	FALSE	bta-miR-181d-5p	mature	AACAUUCAUUGUUGUCGGUGGGU	TRUE
chr7	12915272	12915294	+	3.5	6 +/- 15%	1334	1334	0	0	no	thymus	2	known	144	FALSE	bta-miR-181d-5p	mature	AACAUUCAUUGUUGUCGGUGGGU	TRUE
chr7	12915272	12915294	+	3.6	64 +/- 19%	312	312	0	0	no	thyroid	1	known	144	FALSE	bta-miR-181d-5p	mature	AACAUUCAUUGUUGUCGGUGGGU	TRUE
chr7	12915272	12915294	+	3.6	44 +/- 23%	349	349	0	0	no	thyroid	2	known	144	FALSE	bta-miR-181d-5p	mature	AACAUUCAUUGUUGUCGGUGGGU	TRUE
chr7	12915272	12915294	+	3.6	13 +/- 19%	60	60	0	0	no	tongue	1	known	144	FALSE	bta-miR-181d-5p	mature	AACAUUCAUUGUUGUCGGUGGGU	TRUE
chr7	12915272	12915294	+	3.6	28 +/- 24%	52	52	0	0	no	tongue	2	known	144	FALSE	bta-miR-181d-5p	mature	AACAUUCAUUGUUGUCGGUGGGU	TRUE
chr7	12915272	12915294	+	3.6	43 +/- 23%	43	43	0	0	no	white skin	1	known	144	FALSE	bta-miR-181d-5p	mature	AACAUUCAUUGUUGUCGGUGGGU	TRUE
chr7	12915272	12915294	+	3.6	44 +/- 24%	19	19	0	0	no	white skin	2	known	144	FALSE	bta-miR-181d-5p	mature	AACAUUCAUUGUUGUCGGUGGGU	TRUE
chr7	39194962	39194983	+	4.1	60 +/- 17%	1155	1155	0	0	no	adrenal gland	1	known	147	FALSE	bta-miR-1271-5p	mature	CUUGGCACCUAGUAAGUACUCA	TRUE
chr7	39194962	39194983	+	2.7	54 +/- 20%	9	9	0	0	no	adrenal gland	2	known	147	FALSE	bta-miR-1271-5p	mature	CUUGGCACCUAGUAAGUACUCA	TRUE
chr7	39194962	39194983	+	4.1	60 +/- 25%	542	542	0	0	no	black skin	1	known	147	FALSE	bta-miR-1271-5p	mature	CUUGGCACCUAGUAAGUACUCA	TRUE
chr7	39194962	39194983	+	4.1	71 +/- 22%	294	294	0	0	no	black skin	2	known	147	FALSE	bta-miR-1271-5p	mature	CUUGGCACCUAGUAAGUACUCA	TRUE
chr7	39194962	39194983	+	4.1	74 +/- 15%	862	862	0	0	no	brain caudal lobe	1	known	147	FALSE	bta-miR-1271-5p	mature	CUUGGCACCUAGUAAGUACUCA	TRUE
chr7	39194962	39194983	+	4.1	69 +/- 14%	905	905	0	0	no	brain caudal lobe	2	known	147	FALSE	bta-miR-1271-5p	mature	CUUGGCACCUAGUAAGUACUCA	TRUE
chr7	39194962	39194983	+	4.1	64 +/- 18%	1217	1217	0	0	no	brain cerebellum	1	known	147	FALSE	bta-miR-1271-5p	mature	CUUGGCACCUAGUAAGUACUCA	TRUE
chr7	39194962	39194983	+	4.1	59 +/- 21%	1034	1034	0	0	no	brain cerebellum	2	known	147	FALSE	bta-miR-1271-5p	mature	CUUGGCACCUAGUAAGUACUCA	TRUE
chr7	39194962	39194983	+	4.1	76 +/- 16%	804	804	0	0	no	heart	1	known	147	FALSE	bta-miR-1271-5p	mature	CUUGGCACCUAGUAAGUACUCA	TRUE
chr7	39194962	39194983	+	4.1	74 +/- 14%	1042	1042	0	0	no	heart	2	known	147	FALSE	bta-miR-1271-5p	mature	CUUGGCACCUAGUAAGUACUCA	TRUE
chr7	39194962	39194983	+	4.1	79 +/- 13%	808	808	0	0	no	kidney	1	known	147	FALSE	bta-miR-1271-5p	mature	CUUGGCACCUAGUAAGUACUCA	TRUE
chr7	39194962	39194983	+	4.1	72 +/- 14%	1129	1129	0	0	no	kidney	2	known	147	FALSE	bta-miR-1271-5p	mature	CUUGGCACCUAGUAAGUACUCA	TRUE
chr7	39194962	39194983	+	4.1	64 +/- 24%	36	36	0	0	no	leg muscle	1	known	147	FALSE	bta-miR-1271-5p	mature	CUUGGCACCUAGUAAGUACUCA	TRUE
chr7	39194962	39194983	+	4.1	48 +/- 33%	86	86	0	0	no	liver	1	known	147	FALSE	bta-miR-1271-5p	mature	CUUGGCACCUAGUAAGUACUCA	TRUE
chr7	39194962	39194983	+	4.1	65 +/- 27%	84	84	0	0	no	liver	2	known	147	FALSE	bta-miR-1271-5p	mature	CUUGGCACCUAGUAAGUACUCA	TRUE
chr7	39194962	39194983	+	4.1	77 +/- 15%	487	487	0	0	no	lung	1	known	147	FALSE	bta-miR-1271-5p	mature	CUUGGCACCUAGUAAGUACUCA	TRUE
chr7	39194962	39194983	+	4.1	71 +/- 20%	624	624	0	0	no	lung	2	known	147	FALSE	bta-miR-1271-5p	mature	CUUGGCACCUAGUAAGUACUCA	TRUE
chr7	39194962	39194983	+	4.1	41 +/- 25%	500	500	0	0	no	intestinal lymph node	1	known	147	FALSE	bta-miR-1271-5p	mature	CUUGGCACCUAGUAAGUACUCA	TRUE
chr7	39194962	39194983	+	4.1	57 +/- 25%	834	834	0	0	no	intestinal lymph node	2	known	147	FALSE	bta-miR-1271-5p	mature	CUUGGCACCUAGUAAGUACUCA	TRUE
chr7	39194962	39194983	+	4.1	68 +/- 18%	144	144	0	0	no	mammary gland	2	known	147	FALSE	bta-miR-1271-5p	mature	CUUGGCACCUAGUAAGUACUCA	TRUE
chr7	39194962	39194983	+	4.1	77 +/- 13%	855	855	0	0	no	ovary	1	known	147	FALSE	bta-miR-1271-5p	mature	CUUGGCACCUAGUAAGUACUCA	TRUE
chr7	39194962	39194983	+	4.1	62 +/- 16%	827	827	0	0	no	ovary	2	known	147	FALSE	bta-miR-1271-5p	mature	CUUGGCACCUAGUAAGUACUCA	TRUE
chr7	39194962	39194983	+	4.1	79 +/- 13%	519	519	0	0	no	spleen	1	known	147	FALSE	bta-miR-1271-5p	mature	CUUGGCACCUAGUAAGUACUCA	TRUE
chr7	39194962	39194983	+	4.1	81 +/- 12%	672	672	0	0	no	spleen	2	known	147	FALSE	bta-miR-1271-5p	mature	CUUGGCACCUAGUAAGUACUCA	TRUE
chr7	39194962	39194983	+	4.1	48 +/- 19%	1522	1522	0	0	no	thymus	1	known	147	FALSE	bta-miR-1271-5p	mature	CUUGGCACCUAGUAAGUACUCA	TRUE
chr7	39194962	39194983	+	4.1	15 +/- 26%	1741	1741	0	0	no	thymus	2	known	147	FALSE	bta-miR-1271-5p	mature	CUUGGCACCUAGUAAGUACUCA	TRUE
chr7	39194962	39194983	+	4.1	73 +/- 18%	647	647	0	0	no	thyroid	1	known	147	FALSE	bta-miR-1271-5p	mature	CUUGGCACCUAGUAAGUACUCA	TRUE
chr7	39194962	39194983	+	2.2	35 +/- 23%	8	8	0	0	no	thyroid	2	known	147	FALSE	bta-miR-1271-5p	mature	CUUGGCACCUAGUAAGUACUCA	TRUE
chr7	39194962	39194983	+	4.1	47 +/- 28%	124	124	0	0	no	tongue	1	known	147	FALSE	bta-miR-1271-5p	mature	CUUGGCACCUAGUAAGUACUCA	TRUE
chr7	39194962	39194983	+	4.1	58 +/- 27%	92	92	0	0	no	tongue	2	known	147	FALSE	bta-miR-1271-5p	mature	CUUGGCACCUAGUAAGUACUCA	TRUE
chr7	39194962	39194983	+	4.1	63 +/- 22%	202	202	0	0	no	white skin	1	known	147	FALSE	bta-miR-1271-5p	mature	CUUGGCACCUAGUAAGUACUCA	TRUE
chr7	39194962	39194983	+	4.1	54 +/- 28%	146	146	0	0	no	white skin	2	known	147	FALSE	bta-miR-1271-5p	mature	CUUGGCACCUAGUAAGUACUCA	TRUE
chr7	45882345	45882366	+	155.3	73 +/- 23%	308	307	0	1	no	black skin	2	known	149	FALSE	bta-miR-6120-3p	mature	UAUGUUGGACAACGUGGAUAGC	TRUE
chr7	45882345	45882366	+	165.5	80 +/- 14%	328	327	0	1	no	brain caudal lobe	1	known	149	FALSE	bta-miR-6120-3p	mature	UAUGUUGGACAACGUGGAUAGC	TRUE
chr7	62809359	62809380	+	64990.6	73 +/- 16%	127470	126961	0	509	no	adrenal gland	1	known	151	FALSE	bta-miR-143-3p	mature	UGAGAUGAAGCACUGUAGCUCG	TRUE
chr7	62809359	62809380	+	2261.7	79 +/- 20%	4430	4333	0	97	no	adrenal gland	2	known	151	FALSE	bta-miR-143-3p	mature	UGAGAUGAAGCACUGUAGCUCG	TRUE
chr7	62809359	62809380	+	85176.6	51 +/- 35%	167064	166325	0	739	no	black skin	1	known	151	FALSE	bta-miR-143-3p	mature	UGAGAUGAAGCACUGUAGCUCG	TRUE
chr7	62809359	62809380	+	27966	73 +/- 23%	54848	54528	0	320	no	black skin	2	known	151	FALSE	bta-miR-143-3p	mature	UGAGAUGAAGCACUGUAGCUCG	TRUE
chr7	62809359	62809380	+	37582.9	80 +/- 14%	73711	73493	0	218	no	brain caudal lobe	1	known	151	FALSE	bta-miR-143-3p	mature	UGAGAUGAAGCACUGUAGCUCG	TRUE
chr7	62809359	62809380	+	21130.3	81 +/- 13%	41440	41327	0	113	no	brain caudal lobe	2	known	151	FALSE	bta-miR-143-3p	mature	UGAGAUGAAGCACUGUAGCUCG	TRUE
chr7	62809359	62809380	+	30430	73 +/- 18%	59681	59521	0	160	no	brain cerebellum	1	known	151	FALSE	bta-miR-143-3p	mature	UGAGAUGAAGCACUGUAGCUCG	TRUE
chr7	62809359	62809380	+	1234.4	68 +/- 21%	2415	2324	0	91	no	brain cerebellum	2	known	151	FALSE	bta-miR-143-3p	mature	UGAGAUGAAGCACUGUAGCUCG	TRUE
chr7	62809359	62809380	+	98905.2	76 +/- 21%	193992	193158	0	834	no	heart	1	known	151	FALSE	bta-miR-143-3p	mature	UGAGAUGAAGCACUGUAGCUCG	TRUE
chr7	62809359	62809380	+	74850.6	77 +/- 18%	146810	146173	0	637	no	heart	2	known	151	FALSE	bta-miR-143-3p	mature	UGAGAUGAAGCACUGUAGCUCG	TRUE
chr7	62809359	62809380	+	71248.7	81 +/- 14%	139745	139334	0	411	no	kidney	1	known	151	FALSE	bta-miR-143-3p	mature	UGAGAUGAAGCACUGUAGCUCG	TRUE
chr7	62809359	62809380	+	73964	78 +/- 13%	145071	144598	0	473	no	kidney	2	known	151	FALSE	bta-miR-143-3p	mature	UGAGAUGAAGCACUGUAGCUCG	TRUE
chr7	62809359	62809380	+	526.7	80 +/- 18%	1027	973	0	54	no	leg muscle	1	known	151	FALSE	bta-miR-143-3p	mature	UGAGAUGAAGCACUGUAGCUCG	TRUE
chr7	62809359	62809380	+	457.9	84 +/- 17%	892	882	0	10	no	leg muscle	2	known	151	FALSE	bta-miR-143-3p	mature	UGAGAUGAAGCACUGUAGCUCG	TRUE
chr7	62809359	62809380	+	29066.2	68 +/- 26%	57006	56830	0	176	no	liver	1	known	151	FALSE	bta-miR-143-3p	mature	UGAGAUGAAGCACUGUAGCUCG	TRUE
chr7	62809359	62809380	+	1903.3	78 +/- 21%	3727	3506	0	221	no	liver	2	known	151	FALSE	bta-miR-143-3p	mature	UGAGAUGAAGCACUGUAGCUCG	TRUE
chr7	62809359	62809380	+	123456	82 +/- 15%	242148	240960	0	1188	no	lung	1	known	151	FALSE	bta-miR-143-3p	mature	UGAGAUGAAGCACUGUAGCUCG	TRUE
chr7	62809359	62809380	+	172592	67 +/- 25%	338525	337063	0	1462	no	lung	2	known	151	FALSE	bta-miR-143-3p	mature	UGAGAUGAAGCACUGUAGCUCG	TRUE
chr7	62809359	62809380	+	70373.8	59 +/- 23%	138029	137440	0	589	no	intestinal lymph node	1	known	151	FALSE	bta-miR-143-3p	mature	UGAGAUGAAGCACUGUAGCUCG	TRUE
chr7	62809359	62809380	+	6657.9	71 +/- 21%	13053	12557	0	496	no	intestinal lymph node	2	known	151	FALSE	bta-miR-143-3p	mature	UGAGAUGAAGCACUGUAGCUCG	TRUE
chr7	62809359	62809380	+	3131.4	72 +/- 27%	6136	6029	0	107	no	mammary gland	1	known	151	FALSE	bta-miR-143-3p	mature	UGAGAUGAAGCACUGUAGCUCG	TRUE
chr7	62809359	62809380	+	48827.6	77 +/- 15%	95767	95463	0	304	no	mammary gland	2	known	151	FALSE	bta-miR-143-3p	mature	UGAGAUGAAGCACUGUAGCUCG	TRUE
chr7	62809359	62809380	+	212252	84 +/- 12%	416318	414914	0	1404	no	ovary	1	known	151	FALSE	bta-miR-143-3p	mature	UGAGAUGAAGCACUGUAGCUCG	TRUE
chr7	62809359	62809380	+	35779.6	76 +/- 15%	70174	69890	0	284	no	ovary	2	known	151	FALSE	bta-miR-143-3p	mature	UGAGAUGAAGCACUGUAGCUCG	TRUE
chr7	62809359	62809380	+	299314	83 +/- 14%	587085	585256	0	1829	no	spleen	1	known	151	FALSE	bta-miR-143-3p	mature	UGAGAUGAAGCACUGUAGCUCG	TRUE
chr7	62809359	62809380	+	336689	84 +/- 12%	660394	658107	0	2287	no	spleen	2	known	151	FALSE	bta-miR-143-3p	mature	UGAGAUGAAGCACUGUAGCUCG	TRUE
chr7	62809359	62809380	+	20638.8	65 +/- 16%	40476	40319	0	157	no	thymus	1	known	151	FALSE	bta-miR-143-3p	mature	UGAGAUGAAGCACUGUAGCUCG	TRUE
chr7	62809359	62809380	+	1864	21 +/- 32%	3650	3521	0	129	no	thymus	2	known	151	FALSE	bta-miR-143-3p	mature	UGAGAUGAAGCACUGUAGCUCG	TRUE
chr7	62809359	62809380	+	2458.5	80 +/- 16%	4816	4599	0	217	no	thyroid	1	known	151	FALSE	bta-miR-143-3p	mature	UGAGAUGAAGCACUGUAGCUCG	TRUE
chr7	62809359	62809380	+	2639	67 +/- 29%	5170	5085	0	85	no	thyroid	2	known	151	FALSE	bta-miR-143-3p	mature	UGAGAUGAAGCACUGUAGCUCG	TRUE
chr7	62809359	62809380	+	49841.6	55 +/- 31%	97756	97394	0	362	no	tongue	1	known	151	FALSE	bta-miR-143-3p	mature	UGAGAUGAAGCACUGUAGCUCG	TRUE
chr7	62809359	62809380	+	26196.4	75 +/- 21%	51377	51219	0	158	no	tongue	2	known	151	FALSE	bta-miR-143-3p	mature	UGAGAUGAAGCACUGUAGCUCG	TRUE
chr7	62809359	62809380	+	51135	72 +/- 21%	100293	99723	0	570	no	white skin	1	known	151	FALSE	bta-miR-143-3p	mature	UGAGAUGAAGCACUGUAGCUCG	TRUE
chr7	62809359	62809380	+	29835.6	62 +/- 29%	58515	58117	0	398	no	white skin	2	known	151	FALSE	bta-miR-143-3p	mature	UGAGAUGAAGCACUGUAGCUCG	TRUE
chr7	62810748	62810770	+	2639.1	73 +/- 16%	5171	4209	0	962	no	adrenal gland	1	known	152	TRUE	bta-miR-145-5p	mature	GUCCAGUUUUCCCAGGAAUCCCU	TRUE
chr7	62810748	62810770	+	1251.8	79 +/- 20%	2450	2404	0	46	no	adrenal gland	2	known	152	TRUE	bta-miR-145-5p	mature	GUCCAGUUUUCCCAGGAAUCCCU	TRUE
chr7	62810748	62810770	+	3468	51 +/- 35%	6797	6369	0	428	no	black skin	1	known	152	TRUE	bta-miR-145-5p	mature	GUCCAGUUUUCCCAGGAAUCCCU	TRUE
chr7	62810748	62810770	+	1528.2	73 +/- 23%	2992	2823	0	169	no	black skin	2	known	152	TRUE	bta-miR-145-5p	mature	GUCCAGUUUUCCCAGGAAUCCCU	TRUE
chr7	62810748	62810770	+	1843.7	80 +/- 14%	3611	3153	0	458	no	brain caudal lobe	1	known	152	TRUE	bta-miR-145-5p	mature	GUCCAGUUUUCCCAGGAAUCCCU	TRUE
chr7	62810748	62810770	+	1071.9	81 +/- 13%	2097	1817	0	280	no	brain caudal lobe	2	known	152	TRUE	bta-miR-145-5p	mature	GUCCAGUUUUCCCAGGAAUCCCU	TRUE
chr7	62810748	62810770	+	863.3	73 +/- 18%	1688	1335	0	353	no	brain cerebellum	1	known	152	TRUE	bta-miR-145-5p	mature	GUCCAGUUUUCCCAGGAAUCCCU	TRUE
chr7	62810748	62810770	+	1224.8	68 +/- 21%	2397	2048	0	349	no	brain cerebellum	2	known	152	TRUE	bta-miR-145-5p	mature	GUCCAGUUUUCCCAGGAAUCCCU	TRUE
chr7	62810748	62810770	+	3157.6	76 +/- 21%	6188	5374	0	814	no	heart	1	known	152	TRUE	bta-miR-145-5p	mature	GUCCAGUUUUCCCAGGAAUCCCU	TRUE
chr7	62810748	62810770	+	2134.3	77 +/- 18%	4181	3242	0	939	no	heart	2	known	152	TRUE	bta-miR-145-5p	mature	GUCCAGUUUUCCCAGGAAUCCCU	TRUE
chr7	62810748	62810770	+	3787.7	78 +/- 13%	7424	6233	0	1191	no	kidney	2	known	152	TRUE	bta-miR-145-5p	mature	GUCCAGUUUUCCCAGGAAUCCCU	TRUE
chr7	62810748	62810770	+	255.6	80 +/- 18%	496	356	0	140	no	leg muscle	1	known	152	TRUE	bta-miR-145-5p	mature	GUCCAGUUUUCCCAGGAAUCCCU	TRUE
chr7	62810748	62810770	+	140.9	84 +/- 17%	271	265	0	6	no	leg muscle	2	known	152	TRUE	bta-miR-145-5p	mature	GUCCAGUUUUCCCAGGAAUCCCU	TRUE
chr7	62810748	62810770	+	890.9	68 +/- 26%	1742	1326	0	416	no	liver	1	known	152	TRUE	bta-miR-145-5p	mature	GUCCAGUUUUCCCAGGAAUCCCU	TRUE
chr7	62810748	62810770	+	822	78 +/- 21%	1607	987	0	620	no	liver	2	known	152	TRUE	bta-miR-145-5p	mature	GUCCAGUUUUCCCAGGAAUCCCU	TRUE
chr7	62810748	62810770	+	3787.7	82 +/- 15%	7424	6519	0	905	no	lung	1	known	152	TRUE	bta-miR-145-5p	mature	GUCCAGUUUUCCCAGGAAUCCCU	TRUE
chr7	62810748	62810770	+	4040.6	67 +/- 25%	7920	6505	0	1415	no	lung	2	known	152	TRUE	bta-miR-145-5p	mature	GUCCAGUUUUCCCAGGAAUCCCU	TRUE
chr7	62810748	62810770	+	2867.5	59 +/- 23%	5619	4811	0	808	no	intestinal lymph node	1	known	152	TRUE	bta-miR-145-5p	mature	GUCCAGUUUUCCCAGGAAUCCCU	TRUE
chr7	62810748	62810770	+	2757.9	71 +/- 21%	5404	4206	0	1198	no	intestinal lymph node	2	known	152	TRUE	bta-miR-145-5p	mature	GUCCAGUUUUCCCAGGAAUCCCU	TRUE
chr7	62810748	62810770	+	1586.3	72 +/- 27%	3106	3046	0	60	no	mammary gland	1	known	152	TRUE	bta-miR-145-5p	mature	GUCCAGUUUUCCCAGGAAUCCCU	TRUE
chr7	62810748	62810770	+	2216.9	77 +/- 15%	4343	3894	0	449	no	mammary gland	2	known	152	TRUE	bta-miR-145-5p	mature	GUCCAGUUUUCCCAGGAAUCCCU	TRUE
chr7	62810748	62810770	+	8897.7	84 +/- 12%	17447	15761	0	1686	no	ovary	1	known	152	TRUE	bta-miR-145-5p	mature	GUCCAGUUUUCCCAGGAAUCCCU	TRUE
chr7	62810748	62810770	+	1282.4	76 +/- 15%	2510	2008	0	502	no	ovary	2	known	152	TRUE	bta-miR-145-5p	mature	GUCCAGUUUUCCCAGGAAUCCCU	TRUE
chr7	62810748	62810770	+	6705.4	83 +/- 14%	13147	11193	1	1953	no	spleen	1	known	152	TRUE	bta-miR-145-5p	mature	GUCCAGUUUUCCCAGGAAUCCCU	TRUE
chr7	62810748	62810770	+	8343	84 +/- 12%	16359	13678	0	2681	no	spleen	2	known	152	TRUE	bta-miR-145-5p	mature	GUCCAGUUUUCCCAGGAAUCCCU	TRUE
chr7	62810748	62810770	+	558	65 +/- 16%	1089	767	0	322	no	thymus	1	known	152	TRUE	bta-miR-145-5p	mature	GUCCAGUUUUCCCAGGAAUCCCU	TRUE
chr7	62810748	62810770	+	775.1	21 +/- 32%	1515	1250	0	265	no	thymus	2	known	152	TRUE	bta-miR-145-5p	mature	GUCCAGUUUUCCCAGGAAUCCCU	TRUE
chr7	62810748	62810770	+	1493	80 +/- 16%	2923	2544	0	379	no	thyroid	1	known	152	TRUE	bta-miR-145-5p	mature	GUCCAGUUUUCCCAGGAAUCCCU	TRUE
chr7	62810748	62810770	+	1650	67 +/- 29%	3231	3186	0	45	no	thyroid	2	known	152	TRUE	bta-miR-145-5p	mature	GUCCAGUUUUCCCAGGAAUCCCU	TRUE
chr7	62810748	62810770	+	1428.7	55 +/- 31%	2797	2305	0	492	no	tongue	1	known	152	TRUE	bta-miR-145-5p	mature	GUCCAGUUUUCCCAGGAAUCCCU	TRUE
chr7	62810748	62810770	+	673.7	75 +/- 21%	1316	1039	0	277	no	tongue	2	known	152	TRUE	bta-miR-145-5p	mature	GUCCAGUUUUCCCAGGAAUCCCU	TRUE
chr7	62810748	62810770	+	2313.3	72 +/- 21%	4532	4280	0	252	no	white skin	1	known	152	TRUE	bta-miR-145-5p	mature	GUCCAGUUUUCCCAGGAAUCCCU	TRUE
chr7	62810748	62810770	+	971.9	62 +/- 29%	1901	1749	0	152	no	white skin	2	known	152	TRUE	bta-miR-145-5p	mature	GUCCAGUUUUCCCAGGAAUCCCU	TRUE
chr7	63067343	63067364	+	131.4	73 +/- 16%	251	242	0	9	no	adrenal gland	1	known	153	FALSE	bta-miR-378-3p	mature	ACUGGACUUGGAGUCAGAAGGC	TRUE
chr7	63067343	63067364	+	113.5	79 +/- 20%	216	215	0	1	no	adrenal gland	2	known	153	FALSE	bta-miR-378-3p	mature	ACUGGACUUGGAGUCAGAAGGC	TRUE
chr7	63067343	63067364	+	235.9	51 +/- 35%	456	432	0	24	no	black skin	1	known	153	FALSE	bta-miR-378-3p	mature	ACUGGACUUGGAGUCAGAAGGC	TRUE
chr7	63067343	63067364	+	193.6	73 +/- 23%	373	349	0	24	no	black skin	2	known	153	FALSE	bta-miR-378-3p	mature	ACUGGACUUGGAGUCAGAAGGC	TRUE
chr7	63067343	63067364	+	153.3	80 +/- 14%	294	283	0	11	no	brain caudal lobe	1	known	153	FALSE	bta-miR-378-3p	mature	ACUGGACUUGGAGUCAGAAGGC	TRUE
chr7	63067343	63067364	+	179.3	81 +/- 13%	345	333	0	12	no	brain caudal lobe	2	known	153	FALSE	bta-miR-378-3p	mature	ACUGGACUUGGAGUCAGAAGGC	TRUE
chr7	63067343	63067364	+	153.8	73 +/- 18%	295	278	0	17	no	brain cerebellum	1	known	153	FALSE	bta-miR-378-3p	mature	ACUGGACUUGGAGUCAGAAGGC	TRUE
chr7	63067343	63067364	+	141.6	68 +/- 21%	271	253	0	18	no	brain cerebellum	2	known	153	FALSE	bta-miR-378-3p	mature	ACUGGACUUGGAGUCAGAAGGC	TRUE
chr7	63067343	63067364	+	2969.1	76 +/- 21%	5817	5478	0	339	no	heart	1	known	153	FALSE	bta-miR-378-3p	mature	ACUGGACUUGGAGUCAGAAGGC	TRUE
chr7	63067343	63067364	+	4711.1	77 +/- 18%	9234	8950	0	284	no	heart	2	known	153	FALSE	bta-miR-378-3p	mature	ACUGGACUUGGAGUCAGAAGGC	TRUE
chr7	63067343	63067364	+	58.9	81 +/- 14%	116	94	0	22	no	kidney	1	known	153	FALSE	bta-miR-378-3p	mature	ACUGGACUUGGAGUCAGAAGGC	TRUE
chr7	63067343	63067364	+	806.9	78 +/- 13%	1576	1539	0	37	no	kidney	2	known	153	FALSE	bta-miR-378-3p	mature	ACUGGACUUGGAGUCAGAAGGC	TRUE
chr7	63067343	63067364	+	3109.8	80 +/- 18%	6093	5967	0	126	no	leg muscle	1	known	153	FALSE	bta-miR-378-3p	mature	ACUGGACUUGGAGUCAGAAGGC	TRUE
chr7	63067343	63067364	+	2723.3	84 +/- 17%	5335	5299	0	36	no	leg muscle	2	known	153	FALSE	bta-miR-378-3p	mature	ACUGGACUUGGAGUCAGAAGGC	TRUE
chr7	63067343	63067364	+	180.3	68 +/- 26%	347	342	0	5	no	liver	1	known	153	FALSE	bta-miR-378-3p	mature	ACUGGACUUGGAGUCAGAAGGC	TRUE
chr7	63067343	63067364	+	178.8	78 +/- 21%	344	336	0	8	no	liver	2	known	153	FALSE	bta-miR-378-3p	mature	ACUGGACUUGGAGUCAGAAGGC	TRUE
chr7	63067343	63067364	+	615.7	82 +/- 15%	1201	1169	0	32	no	lung	1	known	153	FALSE	bta-miR-378-3p	mature	ACUGGACUUGGAGUCAGAAGGC	TRUE
chr7	63067343	63067364	+	1025.6	67 +/- 25%	2005	1980	0	25	no	lung	2	known	153	FALSE	bta-miR-378-3p	mature	ACUGGACUUGGAGUCAGAAGGC	TRUE
chr7	63067343	63067364	+	393.9	59 +/- 23%	766	748	0	18	no	intestinal lymph node	1	known	153	FALSE	bta-miR-378-3p	mature	ACUGGACUUGGAGUCAGAAGGC	TRUE
chr7	63067343	63067364	+	557.6	71 +/- 21%	1087	1065	0	22	no	intestinal lymph node	2	known	153	FALSE	bta-miR-378-3p	mature	ACUGGACUUGGAGUCAGAAGGC	TRUE
chr7	63067343	63067364	+	4.2	56 +/- 27%	205	203	0	2	no	mammary gland	1	known	153	FALSE	bta-miR-378-3p	mature	ACUGGACUUGGAGUCAGAAGGC	TRUE
chr7	63067343	63067364	+	143.6	77 +/- 15%	275	271	0	4	no	mammary gland	2	known	153	FALSE	bta-miR-378-3p	mature	ACUGGACUUGGAGUCAGAAGGC	TRUE
chr7	63067343	63067364	+	250.2	84 +/- 12%	484	467	0	17	no	ovary	1	known	153	FALSE	bta-miR-378-3p	mature	ACUGGACUUGGAGUCAGAAGGC	TRUE
chr7	63067343	63067364	+	901.7	76 +/- 15%	1762	1722	0	40	no	ovary	2	known	153	FALSE	bta-miR-378-3p	mature	ACUGGACUUGGAGUCAGAAGGC	TRUE
chr7	63067343	63067364	+	594.3	83 +/- 14%	1159	1128	0	31	no	spleen	1	known	153	FALSE	bta-miR-378-3p	mature	ACUGGACUUGGAGUCAGAAGGC	TRUE
chr7	63067343	63067364	+	641.2	84 +/- 12%	1251	1217	0	34	no	spleen	2	known	153	FALSE	bta-miR-378-3p	mature	ACUGGACUUGGAGUCAGAAGGC	TRUE
chr7	63067343	63067364	+	463.8	65 +/- 16%	903	871	0	32	no	thymus	1	known	153	FALSE	bta-miR-378-3p	mature	ACUGGACUUGGAGUCAGAAGGC	TRUE
chr7	63067343	63067364	+	907.3	21 +/- 32%	1773	1728	0	45	no	thymus	2	known	153	FALSE	bta-miR-378-3p	mature	ACUGGACUUGGAGUCAGAAGGC	TRUE
chr7	63067343	63067364	+	106.4	80 +/- 16%	202	190	0	12	no	thyroid	1	known	153	FALSE	bta-miR-378-3p	mature	ACUGGACUUGGAGUCAGAAGGC	TRUE
chr7	63067343	63067364	+	130.3	67 +/- 29%	249	246	0	3	no	thyroid	2	known	153	FALSE	bta-miR-378-3p	mature	ACUGGACUUGGAGUCAGAAGGC	TRUE
chr7	63067343	63067364	+	14530.4	55 +/- 31%	28494	27968	0	526	no	tongue	1	known	153	FALSE	bta-miR-378-3p	mature	ACUGGACUUGGAGUCAGAAGGC	TRUE
chr7	63067343	63067364	+	8807.6	75 +/- 21%	17269	16970	0	299	no	tongue	2	known	153	FALSE	bta-miR-378-3p	mature	ACUGGACUUGGAGUCAGAAGGC	TRUE
chr7	63067343	63067364	+	304.2	72 +/- 21%	590	559	0	31	no	white skin	1	known	153	FALSE	bta-miR-378-3p	mature	ACUGGACUUGGAGUCAGAAGGC	TRUE
chr7	63067343	63067364	+	257.3	62 +/- 29%	498	479	0	19	no	white skin	2	known	153	FALSE	bta-miR-378-3p	mature	ACUGGACUUGGAGUCAGAAGGC	TRUE
chr7	74185055	74185078	+	3.6	33 +/- 16%	533	533	0	0	no	adrenal gland	1	known	154	FALSE	bta-miR-146a-5p	mature	UGAGAACUGAAUUCCAUAGGUUGU	TRUE
chr7	74185055	74185078	+	3.6	62 +/- 19%	76	76	0	0	no	adrenal gland	2	known	154	FALSE	bta-miR-146a-5p	mature	UGAGAACUGAAUUCCAUAGGUUGU	TRUE
chr7	74185055	74185078	+	3.6	42 +/- 24%	647	647	0	0	no	black skin	1	known	154	FALSE	bta-miR-146a-5p	mature	UGAGAACUGAAUUCCAUAGGUUGU	TRUE
chr7	74185055	74185078	+	3.6	56 +/- 21%	433	433	0	0	no	black skin	2	known	154	FALSE	bta-miR-146a-5p	mature	UGAGAACUGAAUUCCAUAGGUUGU	TRUE
chr7	74185055	74185078	+	3.6	61 +/- 13%	340	340	0	0	no	brain caudal lobe	1	known	154	FALSE	bta-miR-146a-5p	mature	UGAGAACUGAAUUCCAUAGGUUGU	TRUE
chr7	74185055	74185078	+	3.6	47 +/- 15%	118	118	0	0	no	brain caudal lobe	2	known	154	FALSE	bta-miR-146a-5p	mature	UGAGAACUGAAUUCCAUAGGUUGU	TRUE
chr7	74185055	74185078	+	3.6	55 +/- 18%	546	546	0	0	no	brain cerebellum	1	known	154	FALSE	bta-miR-146a-5p	mature	UGAGAACUGAAUUCCAUAGGUUGU	TRUE
chr7	74185055	74185078	+	3.6	64 +/- 16%	383	383	0	0	no	heart	1	known	154	FALSE	bta-miR-146a-5p	mature	UGAGAACUGAAUUCCAUAGGUUGU	TRUE
chr7	74185055	74185078	+	3.6	59 +/- 17%	234	234	0	0	no	heart	2	known	154	FALSE	bta-miR-146a-5p	mature	UGAGAACUGAAUUCCAUAGGUUGU	TRUE
chr7	74185055	74185078	+	3.5	71 +/- 14%	1199	1199	0	0	no	kidney	1	known	154	FALSE	bta-miR-146a-5p	mature	UGAGAACUGAAUUCCAUAGGUUGU	TRUE
chr7	74185055	74185078	+	3.6	55 +/- 14%	535	535	0	0	no	kidney	2	known	154	FALSE	bta-miR-146a-5p	mature	UGAGAACUGAAUUCCAUAGGUUGU	TRUE
chr7	74185055	74185078	+	3.6	51 +/- 25%	475	475	0	0	no	liver	1	known	154	FALSE	bta-miR-146a-5p	mature	UGAGAACUGAAUUCCAUAGGUUGU	TRUE
chr7	74185055	74185078	+	1422.1	82 +/- 15%	2784	2781	0	3	no	lung	1	known	154	FALSE	bta-miR-146a-5p	mature	UGAGAACUGAAUUCCAUAGGUUGU	TRUE
chr7	74185055	74185078	+	1613.3	67 +/- 25%	3159	3154	0	5	no	lung	2	known	154	FALSE	bta-miR-146a-5p	mature	UGAGAACUGAAUUCCAUAGGUUGU	TRUE
chr7	74185055	74185078	+	2750.2	59 +/- 23%	5389	5385	0	4	no	intestinal lymph node	1	known	154	FALSE	bta-miR-146a-5p	mature	UGAGAACUGAAUUCCAUAGGUUGU	TRUE
chr7	74185055	74185078	+	3.6	47 +/- 19%	214	214	0	0	no	mammary gland	2	known	154	FALSE	bta-miR-146a-5p	mature	UGAGAACUGAAUUCCAUAGGUUGU	TRUE
chr7	74185055	74185078	+	3.6	60 +/- 15%	756	756	0	0	no	ovary	1	known	154	FALSE	bta-miR-146a-5p	mature	UGAGAACUGAAUUCCAUAGGUUGU	TRUE
chr7	74185055	74185078	+	3.6	27 +/- 18%	150	150	0	0	no	ovary	2	known	154	FALSE	bta-miR-146a-5p	mature	UGAGAACUGAAUUCCAUAGGUUGU	TRUE
chr7	74185055	74185078	+	2714.5	83 +/- 14%	5319	5317	0	2	no	spleen	1	known	154	FALSE	bta-miR-146a-5p	mature	UGAGAACUGAAUUCCAUAGGUUGU	TRUE
chr7	74185055	74185078	+	3267.2	84 +/- 12%	6403	6396	0	7	no	spleen	2	known	154	FALSE	bta-miR-146a-5p	mature	UGAGAACUGAAUUCCAUAGGUUGU	TRUE
chr7	74185055	74185078	+	1133	65 +/- 16%	2217	2216	0	1	no	thymus	1	known	154	FALSE	bta-miR-146a-5p	mature	UGAGAACUGAAUUCCAUAGGUUGU	TRUE
chr7	74185055	74185078	+	3.6	6 +/- 15%	2293	2293	0	0	no	thymus	2	known	154	FALSE	bta-miR-146a-5p	mature	UGAGAACUGAAUUCCAUAGGUUGU	TRUE
chr7	74185055	74185078	+	0	74 +/- 5%	24	24	0	0	no	thyroid	1	known	154	FALSE	bta-miR-146a-5p	mature	UGAGAACUGAAUUCCAUAGGUUGU	TRUE
chr7	74185055	74185078	+	3.6	13 +/- 19%	149	149	0	0	no	tongue	1	known	154	FALSE	bta-miR-146a-5p	mature	UGAGAACUGAAUUCCAUAGGUUGU	TRUE
chr7	74185055	74185078	+	3.6	28 +/- 24%	112	112	0	0	no	tongue	2	known	154	FALSE	bta-miR-146a-5p	mature	UGAGAACUGAAUUCCAUAGGUUGU	TRUE
chr7	74185055	74185078	+	3.6	43 +/- 23%	929	929	0	0	no	white skin	1	known	154	FALSE	bta-miR-146a-5p	mature	UGAGAACUGAAUUCCAUAGGUUGU	TRUE
chr7	74185055	74185078	+	3.6	44 +/- 24%	847	847	0	0	no	white skin	2	known	154	FALSE	bta-miR-146a-5p	mature	UGAGAACUGAAUUCCAUAGGUUGU	TRUE
chr7	12981796	12981815	-	3.8	62 +/- 19%	15	15	0	0	no	adrenal gland	2	known	157	FALSE	bta-miR-27a-3p	mature	UUCACAGUGGCUAAGUUCCG	TRUE
chr7	12981796	12981815	-	2.9	28 +/- 25%	10	10	0	0	no	leg muscle	2	known	157	FALSE	bta-miR-27a-3p	mature	UUCACAGUGGCUAAGUUCCG	TRUE
chr7	12981796	12981815	-	20.4	72 +/- 27%	34	33	0	1	no	mammary gland	1	known	157	FALSE	bta-miR-27a-3p	mature	UUCACAGUGGCUAAGUUCCG	TRUE
chr7	12981796	12981815	-	32.6	67 +/- 29%	58	51	0	7	no	thyroid	2	known	157	FALSE	bta-miR-27a-3p	mature	UUCACAGUGGCUAAGUUCCG	TRUE
chr7	12981977	12981998	-	3.7	33 +/- 16%	1772	1772	0	0	no	adrenal gland	1	known	158	FALSE	bta-miR-23a-3p	mature	AUCACAUUGCCAGGGAUUUCCA	TRUE
chr7	12981977	12981998	-	3.7	62 +/- 19%	99	99	0	0	no	adrenal gland	2	known	158	FALSE	bta-miR-23a-3p	mature	AUCACAUUGCCAGGGAUUUCCA	TRUE
chr7	12981977	12981998	-	3299.9	51 +/- 35%	6467	6465	0	2	no	black skin	1	known	158	FALSE	bta-miR-23a-3p	mature	AUCACAUUGCCAGGGAUUUCCA	TRUE
chr7	12981977	12981998	-	3.7	56 +/- 21%	3345	3345	0	0	no	black skin	2	known	158	FALSE	bta-miR-23a-3p	mature	AUCACAUUGCCAGGGAUUUCCA	TRUE
chr7	12981977	12981998	-	3.7	61 +/- 13%	725	725	0	0	no	brain caudal lobe	1	known	158	FALSE	bta-miR-23a-3p	mature	AUCACAUUGCCAGGGAUUUCCA	TRUE
chr7	12981977	12981998	-	3.7	47 +/- 15%	298	298	0	0	no	brain caudal lobe	2	known	158	FALSE	bta-miR-23a-3p	mature	AUCACAUUGCCAGGGAUUUCCA	TRUE
chr7	12981977	12981998	-	3.7	55 +/- 18%	571	571	0	0	no	brain cerebellum	1	known	158	FALSE	bta-miR-23a-3p	mature	AUCACAUUGCCAGGGAUUUCCA	TRUE
chr7	12981977	12981998	-	3.7	37 +/- 19%	928	928	0	0	no	brain cerebellum	2	known	158	FALSE	bta-miR-23a-3p	mature	AUCACAUUGCCAGGGAUUUCCA	TRUE
chr7	12981977	12981998	-	3.7	64 +/- 16%	1198	1198	0	0	no	heart	1	known	158	FALSE	bta-miR-23a-3p	mature	AUCACAUUGCCAGGGAUUUCCA	TRUE
chr7	12981977	12981998	-	3.7	59 +/- 17%	935	935	0	0	no	heart	2	known	158	FALSE	bta-miR-23a-3p	mature	AUCACAUUGCCAGGGAUUUCCA	TRUE
chr7	12981977	12981998	-	3.7	71 +/- 14%	770	770	0	0	no	kidney	1	known	158	FALSE	bta-miR-23a-3p	mature	AUCACAUUGCCAGGGAUUUCCA	TRUE
chr7	12981977	12981998	-	3.7	55 +/- 14%	1029	1029	0	0	no	kidney	2	known	158	FALSE	bta-miR-23a-3p	mature	AUCACAUUGCCAGGGAUUUCCA	TRUE
chr7	12981977	12981998	-	331.2	80 +/- 18%	644	643	0	1	no	leg muscle	1	known	158	FALSE	bta-miR-23a-3p	mature	AUCACAUUGCCAGGGAUUUCCA	TRUE
chr7	12981977	12981998	-	3.7	39 +/- 29%	156	156	0	0	no	leg muscle	2	known	158	FALSE	bta-miR-23a-3p	mature	AUCACAUUGCCAGGGAUUUCCA	TRUE
chr7	12981977	12981998	-	3.7	51 +/- 25%	378	378	0	0	no	liver	1	known	158	FALSE	bta-miR-23a-3p	mature	AUCACAUUGCCAGGGAUUUCCA	TRUE
chr7	12981977	12981998	-	3.7	39 +/- 26%	336	336	0	0	no	liver	2	known	158	FALSE	bta-miR-23a-3p	mature	AUCACAUUGCCAGGGAUUUCCA	TRUE
chr7	12981977	12981998	-	3.7	66 +/- 17%	2660	2660	0	0	no	lung	1	known	158	FALSE	bta-miR-23a-3p	mature	AUCACAUUGCCAGGGAUUUCCA	TRUE
chr7	12981977	12981998	-	3.7	48 +/- 21%	3241	3241	0	0	no	lung	2	known	158	FALSE	bta-miR-23a-3p	mature	AUCACAUUGCCAGGGAUUUCCA	TRUE
chr7	12981977	12981998	-	3.7	7 +/- 13%	588	588	0	0	no	intestinal lymph node	1	known	158	FALSE	bta-miR-23a-3p	mature	AUCACAUUGCCAGGGAUUUCCA	TRUE
chr7	12981977	12981998	-	3.7	40 +/- 24%	634	634	0	0	no	intestinal lymph node	2	known	158	FALSE	bta-miR-23a-3p	mature	AUCACAUUGCCAGGGAUUUCCA	TRUE
chr7	12981977	12981998	-	3.7	8 +/- 16%	159	159	0	0	no	mammary gland	1	known	158	FALSE	bta-miR-23a-3p	mature	AUCACAUUGCCAGGGAUUUCCA	TRUE
chr7	12981977	12981998	-	3.7	47 +/- 19%	674	674	0	0	no	mammary gland	2	known	158	FALSE	bta-miR-23a-3p	mature	AUCACAUUGCCAGGGAUUUCCA	TRUE
chr7	12981977	12981998	-	3.7	60 +/- 15%	2165	2165	0	0	no	ovary	1	known	158	FALSE	bta-miR-23a-3p	mature	AUCACAUUGCCAGGGAUUUCCA	TRUE
chr7	12981977	12981998	-	3.7	27 +/- 18%	415	415	0	0	no	ovary	2	known	158	FALSE	bta-miR-23a-3p	mature	AUCACAUUGCCAGGGAUUUCCA	TRUE
chr7	12981977	12981998	-	3.7	69 +/- 15%	637	637	0	0	no	spleen	1	known	158	FALSE	bta-miR-23a-3p	mature	AUCACAUUGCCAGGGAUUUCCA	TRUE
chr7	12981977	12981998	-	3.7	64 +/- 15%	969	969	0	0	no	spleen	2	known	158	FALSE	bta-miR-23a-3p	mature	AUCACAUUGCCAGGGAUUUCCA	TRUE
chr7	12981977	12981998	-	3.7	6 +/- 15%	568	568	0	0	no	thymus	2	known	158	FALSE	bta-miR-23a-3p	mature	AUCACAUUGCCAGGGAUUUCCA	TRUE
chr7	12981977	12981998	-	3.7	64 +/- 19%	1267	1267	0	0	no	thyroid	1	known	158	FALSE	bta-miR-23a-3p	mature	AUCACAUUGCCAGGGAUUUCCA	TRUE
chr7	12981977	12981998	-	3.7	44 +/- 23%	201	201	0	0	no	thyroid	2	known	158	FALSE	bta-miR-23a-3p	mature	AUCACAUUGCCAGGGAUUUCCA	TRUE
chr7	12981977	12981998	-	3.7	13 +/- 19%	4420	4420	0	0	no	tongue	1	known	158	FALSE	bta-miR-23a-3p	mature	AUCACAUUGCCAGGGAUUUCCA	TRUE
chr7	12981977	12981998	-	3.7	28 +/- 24%	2238	2238	0	0	no	tongue	2	known	158	FALSE	bta-miR-23a-3p	mature	AUCACAUUGCCAGGGAUUUCCA	TRUE
chr7	12981977	12981998	-	2769.7	72 +/- 21%	5427	5426	0	1	no	white skin	1	known	158	FALSE	bta-miR-23a-3p	mature	AUCACAUUGCCAGGGAUUUCCA	TRUE
chr7	12981977	12981998	-	3.7	44 +/- 24%	2169	2168	0	1	no	white skin	2	known	158	FALSE	bta-miR-23a-3p	mature	AUCACAUUGCCAGGGAUUUCCA	TRUE
chr7	16508929	16508950	-	7.2	68 +/- 25%	8	6	0	2	no	black skin	1	known	160	FALSE	bta-miR-199a-3p	mature	ACAGUAGUCUGCACAUUGGUUA	TRUE
chr7	16508929	16508950	-	12.8	84 +/- 12%	19	15	0	4	no	ovary	1	known	160	FALSE	bta-miR-199a-3p	mature	ACAGUAGUCUGCACAUUGGUUA	TRUE
chr7	16508929	16508950	-	9.2	76 +/- 15%	12	8	0	4	no	ovary	2	known	160	FALSE	bta-miR-199a-3p	mature	ACAGUAGUCUGCACAUUGGUUA	TRUE
chr7	20584185	20584208	-	2377.1	73 +/- 16%	4657	4616	0	41	no	adrenal gland	1	known	162	FALSE	bta-miR-7-5p	mature	UGGAAGACUAGUGAUUUUGUUGUU	TRUE
chr7	20584185	20584208	-	490.3	79 +/- 20%	956	954	0	2	no	adrenal gland	2	known	162	FALSE	bta-miR-7-5p	mature	UGGAAGACUAGUGAUUUUGUUGUU	TRUE
chr7	20584185	20584208	-	3.7	42 +/- 24%	29	29	0	0	no	black skin	1	known	162	FALSE	bta-miR-7-5p	mature	UGGAAGACUAGUGAUUUUGUUGUU	TRUE
chr7	20584185	20584208	-	3.7	56 +/- 21%	28	28	0	0	no	black skin	2	known	162	FALSE	bta-miR-7-5p	mature	UGGAAGACUAGUGAUUUUGUUGUU	TRUE
chr7	20584185	20584208	-	512.2	80 +/- 14%	999	997	0	2	no	brain caudal lobe	1	known	162	FALSE	bta-miR-7-5p	mature	UGGAAGACUAGUGAUUUUGUUGUU	TRUE
chr7	20584185	20584208	-	3.7	47 +/- 15%	754	754	0	0	no	brain caudal lobe	2	known	162	FALSE	bta-miR-7-5p	mature	UGGAAGACUAGUGAUUUUGUUGUU	TRUE
chr7	20584185	20584208	-	249.1	73 +/- 18%	483	481	0	2	no	brain cerebellum	1	known	162	FALSE	bta-miR-7-5p	mature	UGGAAGACUAGUGAUUUUGUUGUU	TRUE
chr7	20584185	20584208	-	108.9	68 +/- 21%	208	206	0	2	no	brain cerebellum	2	known	162	FALSE	bta-miR-7-5p	mature	UGGAAGACUAGUGAUUUUGUUGUU	TRUE
chr7	20584185	20584208	-	3.7	59 +/- 17%	32	32	0	0	no	heart	2	known	162	FALSE	bta-miR-7-5p	mature	UGGAAGACUAGUGAUUUUGUUGUU	TRUE
chr7	20584185	20584208	-	3.7	55 +/- 14%	91	91	0	0	no	kidney	2	known	162	FALSE	bta-miR-7-5p	mature	UGGAAGACUAGUGAUUUUGUUGUU	TRUE
chr7	20584185	20584208	-	1.8	33 +/- 24%	8	8	0	0	no	leg muscle	1	known	162	FALSE	bta-miR-7-5p	mature	UGGAAGACUAGUGAUUUUGUUGUU	TRUE
chr7	20584185	20584208	-	3.7	51 +/- 25%	79	79	0	0	no	liver	1	known	162	FALSE	bta-miR-7-5p	mature	UGGAAGACUAGUGAUUUUGUUGUU	TRUE
chr7	20584185	20584208	-	3.7	39 +/- 26%	78	78	0	0	no	liver	2	known	162	FALSE	bta-miR-7-5p	mature	UGGAAGACUAGUGAUUUUGUUGUU	TRUE
chr7	20584185	20584208	-	3.7	66 +/- 17%	53	53	0	0	no	lung	1	known	162	FALSE	bta-miR-7-5p	mature	UGGAAGACUAGUGAUUUUGUUGUU	TRUE
chr7	20584185	20584208	-	3.7	48 +/- 21%	76	76	0	0	no	lung	2	known	162	FALSE	bta-miR-7-5p	mature	UGGAAGACUAGUGAUUUUGUUGUU	TRUE
chr7	20584185	20584208	-	3.7	40 +/- 24%	131	131	0	0	no	intestinal lymph node	2	known	162	FALSE	bta-miR-7-5p	mature	UGGAAGACUAGUGAUUUUGUUGUU	TRUE
chr7	20584185	20584208	-	3.7	47 +/- 19%	27	27	0	0	no	mammary gland	2	known	162	FALSE	bta-miR-7-5p	mature	UGGAAGACUAGUGAUUUUGUUGUU	TRUE
chr7	20584185	20584208	-	3.7	60 +/- 15%	20	20	0	0	no	ovary	1	known	162	FALSE	bta-miR-7-5p	mature	UGGAAGACUAGUGAUUUUGUUGUU	TRUE
chr7	20584185	20584208	-	3.7	27 +/- 18%	93	93	0	0	no	ovary	2	known	162	FALSE	bta-miR-7-5p	mature	UGGAAGACUAGUGAUUUUGUUGUU	TRUE
chr7	20584185	20584208	-	3.7	69 +/- 15%	61	61	0	0	no	spleen	1	known	162	FALSE	bta-miR-7-5p	mature	UGGAAGACUAGUGAUUUUGUUGUU	TRUE
chr7	20584185	20584208	-	42.6	84 +/- 12%	78	77	0	1	no	spleen	2	known	162	FALSE	bta-miR-7-5p	mature	UGGAAGACUAGUGAUUUUGUUGUU	TRUE
chr7	20584185	20584208	-	85	80 +/- 16%	161	159	0	2	no	thyroid	1	known	162	FALSE	bta-miR-7-5p	mature	UGGAAGACUAGUGAUUUUGUUGUU	TRUE
chr7	20584185	20584208	-	3.7	44 +/- 23%	141	141	0	0	no	thyroid	2	known	162	FALSE	bta-miR-7-5p	mature	UGGAAGACUAGUGAUUUUGUUGUU	TRUE
chr7	50687434	50687455	-	3.6	33 +/- 16%	243	243	0	0	no	adrenal gland	1	known	165	FALSE	bta-miR-874-3p	mature	CUGCCCUGGCCCGAGGGACCGA	TRUE
chr7	50687434	50687455	-	3.6	62 +/- 19%	79	79	0	0	no	adrenal gland	2	known	165	FALSE	bta-miR-874-3p	mature	CUGCCCUGGCCCGAGGGACCGA	TRUE
chr7	50687434	50687455	-	47.1	51 +/- 35%	87	85	0	2	no	black skin	1	known	165	FALSE	bta-miR-874-3p	mature	CUGCCCUGGCCCGAGGGACCGA	TRUE
chr7	50687434	50687455	-	34.4	73 +/- 23%	62	61	0	1	no	black skin	2	known	165	FALSE	bta-miR-874-3p	mature	CUGCCCUGGCCCGAGGGACCGA	TRUE
chr7	50687434	50687455	-	439.7	80 +/- 14%	857	850	0	7	no	brain caudal lobe	1	known	165	FALSE	bta-miR-874-3p	mature	CUGCCCUGGCCCGAGGGACCGA	TRUE
chr7	50687434	50687455	-	3.6	47 +/- 15%	512	512	0	0	no	brain caudal lobe	2	known	165	FALSE	bta-miR-874-3p	mature	CUGCCCUGGCCCGAGGGACCGA	TRUE
chr7	50687434	50687455	-	682.4	73 +/- 18%	1333	1324	0	9	no	brain cerebellum	1	known	165	FALSE	bta-miR-874-3p	mature	CUGCCCUGGCCCGAGGGACCGA	TRUE
chr7	50687434	50687455	-	495.8	68 +/- 21%	967	960	0	7	no	brain cerebellum	2	known	165	FALSE	bta-miR-874-3p	mature	CUGCCCUGGCCCGAGGGACCGA	TRUE
chr7	50687434	50687455	-	197	76 +/- 21%	381	378	0	3	no	heart	1	known	165	FALSE	bta-miR-874-3p	mature	CUGCCCUGGCCCGAGGGACCGA	TRUE
chr7	50687434	50687455	-	3.6	59 +/- 17%	396	396	0	0	no	heart	2	known	165	FALSE	bta-miR-874-3p	mature	CUGCCCUGGCCCGAGGGACCGA	TRUE
chr7	50687434	50687455	-	3.6	71 +/- 14%	500	500	0	0	no	kidney	1	known	165	FALSE	bta-miR-874-3p	mature	CUGCCCUGGCCCGAGGGACCGA	TRUE
chr7	50687434	50687455	-	402.5	78 +/- 13%	784	782	0	2	no	kidney	2	known	165	FALSE	bta-miR-874-3p	mature	CUGCCCUGGCCCGAGGGACCGA	TRUE
chr7	50687434	50687455	-	3.6	39 +/- 24%	16	16	0	0	no	leg muscle	1	known	165	FALSE	bta-miR-874-3p	mature	CUGCCCUGGCCCGAGGGACCGA	TRUE
chr7	50687434	50687455	-	3.6	39 +/- 29%	17	17	0	0	no	leg muscle	2	known	165	FALSE	bta-miR-874-3p	mature	CUGCCCUGGCCCGAGGGACCGA	TRUE
chr7	50687434	50687455	-	50.2	68 +/- 26%	93	92	0	1	no	liver	1	known	165	FALSE	bta-miR-874-3p	mature	CUGCCCUGGCCCGAGGGACCGA	TRUE
chr7	50687434	50687455	-	3.6	39 +/- 26%	105	105	0	0	no	liver	2	known	165	FALSE	bta-miR-874-3p	mature	CUGCCCUGGCCCGAGGGACCGA	TRUE
chr7	50687434	50687455	-	97.6	82 +/- 15%	186	180	0	6	no	lung	1	known	165	FALSE	bta-miR-874-3p	mature	CUGCCCUGGCCCGAGGGACCGA	TRUE
chr7	50687434	50687455	-	166.9	67 +/- 25%	322	321	0	1	no	lung	2	known	165	FALSE	bta-miR-874-3p	mature	CUGCCCUGGCCCGAGGGACCGA	TRUE
chr7	50687434	50687455	-	118.5	59 +/- 23%	227	226	0	1	no	intestinal lymph node	1	known	165	FALSE	bta-miR-874-3p	mature	CUGCCCUGGCCCGAGGGACCGA	TRUE
chr7	50687434	50687455	-	3.6	40 +/- 24%	328	328	0	0	no	intestinal lymph node	2	known	165	FALSE	bta-miR-874-3p	mature	CUGCCCUGGCCCGAGGGACCGA	TRUE
chr7	50687434	50687455	-	2.2	5 +/- 12%	9	9	0	0	no	mammary gland	1	known	165	FALSE	bta-miR-874-3p	mature	CUGCCCUGGCCCGAGGGACCGA	TRUE
chr7	50687434	50687455	-	3.6	47 +/- 19%	13	13	0	0	no	mammary gland	2	known	165	FALSE	bta-miR-874-3p	mature	CUGCCCUGGCCCGAGGGACCGA	TRUE
chr7	50687434	50687455	-	76.2	84 +/- 12%	144	143	0	1	no	ovary	1	known	165	FALSE	bta-miR-874-3p	mature	CUGCCCUGGCCCGAGGGACCGA	TRUE
chr7	50687434	50687455	-	3.6	27 +/- 18%	35	35	0	0	no	ovary	2	known	165	FALSE	bta-miR-874-3p	mature	CUGCCCUGGCCCGAGGGACCGA	TRUE
chr7	50687434	50687455	-	127.7	83 +/- 14%	245	244	0	1	no	spleen	1	known	165	FALSE	bta-miR-874-3p	mature	CUGCCCUGGCCCGAGGGACCGA	TRUE
chr7	50687434	50687455	-	215.9	84 +/- 12%	418	413	0	5	no	spleen	2	known	165	FALSE	bta-miR-874-3p	mature	CUGCCCUGGCCCGAGGGACCGA	TRUE
chr7	50687434	50687455	-	34.4	65 +/- 16%	62	61	0	1	no	thymus	1	known	165	FALSE	bta-miR-874-3p	mature	CUGCCCUGGCCCGAGGGACCGA	TRUE
chr7	50687434	50687455	-	3.6	6 +/- 15%	70	70	0	0	no	thymus	2	known	165	FALSE	bta-miR-874-3p	mature	CUGCCCUGGCCCGAGGGACCGA	TRUE
chr7	50687434	50687455	-	3.6	64 +/- 19%	57	57	0	0	no	thyroid	1	known	165	FALSE	bta-miR-874-3p	mature	CUGCCCUGGCCCGAGGGACCGA	TRUE
chr7	50687434	50687455	-	3.6	44 +/- 23%	66	66	0	0	no	thyroid	2	known	165	FALSE	bta-miR-874-3p	mature	CUGCCCUGGCCCGAGGGACCGA	TRUE
chr7	50687434	50687455	-	3.6	13 +/- 19%	55	55	0	0	no	tongue	1	known	165	FALSE	bta-miR-874-3p	mature	CUGCCCUGGCCCGAGGGACCGA	TRUE
chr7	50687434	50687455	-	3.6	28 +/- 24%	29	29	0	0	no	tongue	2	known	165	FALSE	bta-miR-874-3p	mature	CUGCCCUGGCCCGAGGGACCGA	TRUE
chr7	50687434	50687455	-	3.6	43 +/- 23%	38	38	0	0	no	white skin	1	known	165	FALSE	bta-miR-874-3p	mature	CUGCCCUGGCCCGAGGGACCGA	TRUE
chr7	50687434	50687455	-	3.6	44 +/- 24%	22	22	0	0	no	white skin	2	known	165	FALSE	bta-miR-874-3p	mature	CUGCCCUGGCCCGAGGGACCGA	TRUE
chr7	55523607	55523628	-	4.2	60 +/- 17%	10	7	0	3	no	adrenal gland	1	known	166	FALSE	bta-miR-2460-5p	mature	UGGAGCUCUUGAGGCCUGGCAU	TRUE
chr7	55523607	55523628	-	6.8	74 +/- 21%	15	11	0	4	no	heart	1	known	166	FALSE	bta-miR-2460-5p	mature	UGGAGCUCUUGAGGCCUGGCAU	TRUE
chr8	5672123	5672144	+	3.1	61 +/- 13%	7	6	0	1	no	brain caudal lobe	1	known	170	FALSE	bta-miR-2468-5p	mature	AUAGGAACAUGGAAGAUUGUCA	TRUE
chr8	5672123	5672144	+	5.7	72 +/- 17%	12	10	0	2	no	brain cerebellum	1	known	170	FALSE	bta-miR-2468-5p	mature	AUAGGAACAUGGAAGAUUGUCA	TRUE
chr8	5672123	5672144	+	9.8	81 +/- 14%	20	19	0	1	no	kidney	1	known	170	FALSE	bta-miR-2468-5p	mature	AUAGGAACAUGGAAGAUUGUCA	TRUE
chr8	5672123	5672144	+	4.7	72 +/- 14%	10	8	0	2	no	kidney	2	known	170	FALSE	bta-miR-2468-5p	mature	AUAGGAACAUGGAAGAUUGUCA	TRUE
chr8	5672123	5672144	+	2.6	53 +/- 22%	6	5	0	1	no	liver	1	known	170	FALSE	bta-miR-2468-5p	mature	AUAGGAACAUGGAAGAUUGUCA	TRUE
chr8	5672123	5672144	+	3.1	69 +/- 15%	7	6	0	1	no	spleen	1	known	170	FALSE	bta-miR-2468-5p	mature	AUAGGAACAUGGAAGAUUGUCA	TRUE
chr8	5672123	5672144	+	5.7	64 +/- 17%	12	9	0	3	no	thymus	1	known	170	FALSE	bta-miR-2468-5p	mature	AUAGGAACAUGGAAGAUUGUCA	TRUE
chr8	5672123	5672144	+	4.2	15 +/- 26%	9	8	0	1	no	thymus	2	known	170	FALSE	bta-miR-2468-5p	mature	AUAGGAACAUGGAAGAUUGUCA	TRUE
chr8	22534821	22534841	+	658.1	73 +/- 16%	1292	1289	0	3	no	adrenal gland	1	known	174	FALSE	bta-miR-31-5p	mature	AGGCAAGAUGCUGGCAUAGCU	TRUE
chr8	22534821	22534841	+	181.4	79 +/- 20%	357	355	0	2	no	adrenal gland	2	known	174	FALSE	bta-miR-31-5p	mature	AGGCAAGAUGCUGGCAUAGCU	TRUE
chr8	22534821	22534841	+	126.4	51 +/- 35%	249	245	0	4	no	black skin	1	known	174	FALSE	bta-miR-31-5p	mature	AGGCAAGAUGCUGGCAUAGCU	TRUE
chr8	22534821	22534841	+	56	73 +/- 23%	111	109	0	2	no	black skin	2	known	174	FALSE	bta-miR-31-5p	mature	AGGCAAGAUGCUGGCAUAGCU	TRUE
chr8	22534821	22534841	+	65.7	80 +/- 14%	130	128	0	2	no	brain caudal lobe	1	known	174	FALSE	bta-miR-31-5p	mature	AGGCAAGAUGCUGGCAUAGCU	TRUE
chr8	22534821	22534841	+	16.3	81 +/- 13%	33	32	0	1	no	brain caudal lobe	2	known	174	FALSE	bta-miR-31-5p	mature	AGGCAAGAUGCUGGCAUAGCU	TRUE
chr8	22534821	22534841	+	466.4	73 +/- 18%	916	912	0	4	no	brain cerebellum	1	known	174	FALSE	bta-miR-31-5p	mature	AGGCAAGAUGCUGGCAUAGCU	TRUE
chr8	22534821	22534841	+	123.8	68 +/- 21%	244	242	0	2	no	brain cerebellum	2	known	174	FALSE	bta-miR-31-5p	mature	AGGCAAGAUGCUGGCAUAGCU	TRUE
chr8	22534821	22534841	+	383.3	78 +/- 13%	753	747	0	6	no	kidney	2	known	174	FALSE	bta-miR-31-5p	mature	AGGCAAGAUGCUGGCAUAGCU	TRUE
chr8	22534821	22534841	+	212.5	68 +/- 26%	418	417	0	1	no	liver	1	known	174	FALSE	bta-miR-31-5p	mature	AGGCAAGAUGCUGGCAUAGCU	TRUE
chr8	22534821	22534841	+	0.2	71 +/- 5%	26	26	0	0	no	lung	1	known	174	FALSE	bta-miR-31-5p	mature	AGGCAAGAUGCUGGCAUAGCU	TRUE
chr8	22534821	22534841	+	22.4	67 +/- 25%	45	44	0	1	no	lung	2	known	174	FALSE	bta-miR-31-5p	mature	AGGCAAGAUGCUGGCAUAGCU	TRUE
chr8	22534821	22534841	+	56.5	59 +/- 23%	112	110	0	2	no	intestinal lymph node	1	known	174	FALSE	bta-miR-31-5p	mature	AGGCAAGAUGCUGGCAUAGCU	TRUE
chr8	22534821	22534841	+	69.8	71 +/- 21%	138	137	0	1	no	intestinal lymph node	2	known	174	FALSE	bta-miR-31-5p	mature	AGGCAAGAUGCUGGCAUAGCU	TRUE
chr8	22534821	22534841	+	21.4	72 +/- 27%	43	42	0	1	no	mammary gland	1	known	174	FALSE	bta-miR-31-5p	mature	AGGCAAGAUGCUGGCAUAGCU	TRUE
chr8	22534821	22534841	+	265	84 +/- 12%	521	516	0	5	no	ovary	1	known	174	FALSE	bta-miR-31-5p	mature	AGGCAAGAUGCUGGCAUAGCU	TRUE
chr8	22534821	22534841	+	164.1	76 +/- 15%	323	315	0	8	no	ovary	2	known	174	FALSE	bta-miR-31-5p	mature	AGGCAAGAUGCUGGCAUAGCU	TRUE
chr8	22534821	22534841	+	39.7	84 +/- 12%	79	78	0	1	no	spleen	2	known	174	FALSE	bta-miR-31-5p	mature	AGGCAAGAUGCUGGCAUAGCU	TRUE
chr8	22534821	22534841	+	113.1	65 +/- 16%	223	221	0	2	no	thymus	1	known	174	FALSE	bta-miR-31-5p	mature	AGGCAAGAUGCUGGCAUAGCU	TRUE
chr8	22534821	22534841	+	140.6	21 +/- 32%	277	276	0	1	no	thymus	2	known	174	FALSE	bta-miR-31-5p	mature	AGGCAAGAUGCUGGCAUAGCU	TRUE
chr8	22534821	22534841	+	0.2	74 +/- 5%	35	35	0	0	no	thyroid	1	known	174	FALSE	bta-miR-31-5p	mature	AGGCAAGAUGCUGGCAUAGCU	TRUE
chr8	22534821	22534841	+	69.3	72 +/- 21%	137	136	0	1	no	white skin	1	known	174	FALSE	bta-miR-31-5p	mature	AGGCAAGAUGCUGGCAUAGCU	TRUE
chr8	22534821	22534841	+	34.1	62 +/- 29%	68	67	0	1	no	white skin	2	known	174	FALSE	bta-miR-31-5p	mature	AGGCAAGAUGCUGGCAUAGCU	TRUE
chr8	83009883	83009903	+	13564	73 +/- 16%	26599	26410	0	189	no	adrenal gland	1	known	178	FALSE	bta-miR-27b-3p	mature	UUCACAGUGGCUAAGUUCUGC	TRUE
chr8	83009883	83009903	+	1520.9	79 +/- 20%	2977	2930	0	47	no	adrenal gland	2	known	178	FALSE	bta-miR-27b-3p	mature	UUCACAGUGGCUAAGUUCUGC	TRUE
chr8	83009883	83009903	+	13225.9	51 +/- 35%	25936	25737	1	198	no	black skin	1	known	178	FALSE	bta-miR-27b-3p	mature	UUCACAGUGGCUAAGUUCUGC	TRUE
chr8	83009883	83009903	+	7110.1	73 +/- 23%	13940	13807	0	133	no	black skin	2	known	178	FALSE	bta-miR-27b-3p	mature	UUCACAGUGGCUAAGUUCUGC	TRUE
chr8	83009883	83009903	+	5711.6	80 +/- 14%	11197	11129	0	68	no	brain caudal lobe	1	known	178	FALSE	bta-miR-27b-3p	mature	UUCACAGUGGCUAAGUUCUGC	TRUE
chr8	83009883	83009903	+	2294.8	81 +/- 13%	4495	4420	0	75	no	brain caudal lobe	2	known	178	FALSE	bta-miR-27b-3p	mature	UUCACAGUGGCUAAGUUCUGC	TRUE
chr8	83009883	83009903	+	2288.7	73 +/- 18%	4483	4416	0	67	no	brain cerebellum	1	known	178	FALSE	bta-miR-27b-3p	mature	UUCACAGUGGCUAAGUUCUGC	TRUE
chr8	83009883	83009903	+	1847.2	68 +/- 21%	3617	3566	0	51	no	brain cerebellum	2	known	178	FALSE	bta-miR-27b-3p	mature	UUCACAGUGGCUAAGUUCUGC	TRUE
chr8	83009883	83009903	+	25070.7	76 +/- 21%	49169	48858	1	310	no	heart	1	known	178	FALSE	bta-miR-27b-3p	mature	UUCACAGUGGCUAAGUUCUGC	TRUE
chr8	83009883	83009903	+	24311.6	77 +/- 18%	47680	47248	0	432	no	heart	2	known	178	FALSE	bta-miR-27b-3p	mature	UUCACAGUGGCUAAGUUCUGC	TRUE
chr8	83009883	83009903	+	1480.1	81 +/- 14%	2897	2787	0	110	no	kidney	1	known	178	FALSE	bta-miR-27b-3p	mature	UUCACAGUGGCUAAGUUCUGC	TRUE
chr8	83009883	83009903	+	16126.3	78 +/- 13%	31625	31430	0	195	no	kidney	2	known	178	FALSE	bta-miR-27b-3p	mature	UUCACAGUGGCUAAGUUCUGC	TRUE
chr8	83009883	83009903	+	615.9	80 +/- 18%	1202	1135	0	67	no	leg muscle	1	known	178	FALSE	bta-miR-27b-3p	mature	UUCACAGUGGCUAAGUUCUGC	TRUE
chr8	83009883	83009903	+	527.2	84 +/- 17%	1028	997	0	31	no	leg muscle	2	known	178	FALSE	bta-miR-27b-3p	mature	UUCACAGUGGCUAAGUUCUGC	TRUE
chr8	83009883	83009903	+	927.4	68 +/- 26%	1813	1772	0	41	no	liver	1	known	178	FALSE	bta-miR-27b-3p	mature	UUCACAGUGGCUAAGUUCUGC	TRUE
chr8	83009883	83009903	+	1058.5	78 +/- 21%	2070	2031	0	39	no	liver	2	known	178	FALSE	bta-miR-27b-3p	mature	UUCACAGUGGCUAAGUUCUGC	TRUE
chr8	83009883	83009903	+	8241.4	82 +/- 15%	16159	16059	0	100	no	lung	1	known	178	FALSE	bta-miR-27b-3p	mature	UUCACAGUGGCUAAGUUCUGC	TRUE
chr8	83009883	83009903	+	15056.2	67 +/- 25%	29526	29351	2	173	no	lung	2	known	178	FALSE	bta-miR-27b-3p	mature	UUCACAGUGGCUAAGUUCUGC	TRUE
chr8	83009883	83009903	+	2872.9	59 +/- 23%	5629	5592	0	37	no	intestinal lymph node	1	known	178	FALSE	bta-miR-27b-3p	mature	UUCACAGUGGCUAAGUUCUGC	TRUE
chr8	83009883	83009903	+	1318	71 +/- 21%	2579	2518	0	61	no	intestinal lymph node	2	known	178	FALSE	bta-miR-27b-3p	mature	UUCACAGUGGCUAAGUUCUGC	TRUE
chr8	83009883	83009903	+	554.7	72 +/- 27%	1082	1066	0	16	no	mammary gland	1	known	178	FALSE	bta-miR-27b-3p	mature	UUCACAGUGGCUAAGUUCUGC	TRUE
chr8	83009883	83009903	+	1790.1	77 +/- 15%	3505	3468	0	37	no	mammary gland	2	known	178	FALSE	bta-miR-27b-3p	mature	UUCACAGUGGCUAAGUUCUGC	TRUE
chr8	83009883	83009903	+	11693.9	84 +/- 12%	22931	22811	0	120	no	ovary	1	known	178	FALSE	bta-miR-27b-3p	mature	UUCACAGUGGCUAAGUUCUGC	TRUE
chr8	83009883	83009903	+	3500.5	76 +/- 15%	6860	6752	0	108	no	ovary	2	known	178	FALSE	bta-miR-27b-3p	mature	UUCACAGUGGCUAAGUUCUGC	TRUE
chr8	83009883	83009903	+	1963.9	83 +/- 14%	3846	3766	0	80	no	spleen	1	known	178	FALSE	bta-miR-27b-3p	mature	UUCACAGUGGCUAAGUUCUGC	TRUE
chr8	83009883	83009903	+	9187.6	84 +/- 12%	18015	17920	0	95	no	spleen	2	known	178	FALSE	bta-miR-27b-3p	mature	UUCACAGUGGCUAAGUUCUGC	TRUE
chr8	83009883	83009903	+	1192.5	65 +/- 16%	2333	2272	0	61	no	thymus	1	known	178	FALSE	bta-miR-27b-3p	mature	UUCACAGUGGCUAAGUUCUGC	TRUE
chr8	83009883	83009903	+	1811	21 +/- 32%	3546	3450	2	94	no	thymus	2	known	178	FALSE	bta-miR-27b-3p	mature	UUCACAGUGGCUAAGUUCUGC	TRUE
chr8	83009883	83009903	+	3619.3	80 +/- 16%	7093	6925	0	168	no	thyroid	1	known	178	FALSE	bta-miR-27b-3p	mature	UUCACAGUGGCUAAGUUCUGC	TRUE
chr8	83009883	83009903	+	4169.9	67 +/- 29%	8173	8091	0	82	no	thyroid	2	known	178	FALSE	bta-miR-27b-3p	mature	UUCACAGUGGCUAAGUUCUGC	TRUE
chr8	83009883	83009903	+	3306.3	55 +/- 31%	6479	6299	0	180	no	tongue	1	known	178	FALSE	bta-miR-27b-3p	mature	UUCACAGUGGCUAAGUUCUGC	TRUE
chr8	83009883	83009903	+	7988.5	75 +/- 21%	15663	15533	1	129	no	tongue	2	known	178	FALSE	bta-miR-27b-3p	mature	UUCACAGUGGCUAAGUUCUGC	TRUE
chr8	83009883	83009903	+	8050.7	72 +/- 21%	15785	15689	0	96	no	white skin	1	known	178	FALSE	bta-miR-27b-3p	mature	UUCACAGUGGCUAAGUUCUGC	TRUE
chr8	83009883	83009903	+	4689.9	62 +/- 29%	9193	9136	0	57	no	white skin	2	known	178	FALSE	bta-miR-27b-3p	mature	UUCACAGUGGCUAAGUUCUGC	TRUE
chr8	83010382	83010404	+	2.7	54 +/- 20%	13	13	0	0	no	adrenal gland	2	known	179	FALSE	bta-miR-24-5p	mature	GUGCCUACUGAGCUGAUAUCAGU	TRUE
chr8	83010382	83010404	+	2.7	56 +/- 16%	30	30	0	0	no	black skin	1	known	179	FALSE	bta-miR-24-5p	mature	GUGCCUACUGAGCUGAUAUCAGU	TRUE
chr8	83010382	83010404	+	1.8	48 +/- 20%	10	10	0	0	no	black skin	2	known	179	FALSE	bta-miR-24-5p	mature	GUGCCUACUGAGCUGAUAUCAGU	TRUE
chr8	83010382	83010404	+	2.7	59 +/- 14%	44	44	0	0	no	brain caudal lobe	1	known	179	FALSE	bta-miR-24-5p	mature	GUGCCUACUGAGCUGAUAUCAGU	TRUE
chr8	83010382	83010404	+	2.7	54 +/- 17%	167	167	0	0	no	heart	2	known	179	FALSE	bta-miR-24-5p	mature	GUGCCUACUGAGCUGAUAUCAGU	TRUE
chr8	83010382	83010404	+	2.7	36 +/- 24%	14	14	0	0	no	leg muscle	1	known	179	FALSE	bta-miR-24-5p	mature	GUGCCUACUGAGCUGAUAUCAGU	TRUE
chr8	83010382	83010404	+	2.7	61 +/- 18%	88	88	0	0	no	lung	1	known	179	FALSE	bta-miR-24-5p	mature	GUGCCUACUGAGCUGAUAUCAGU	TRUE
chr8	83010382	83010404	+	2.7	67 +/- 15%	57	57	0	0	no	spleen	1	known	179	FALSE	bta-miR-24-5p	mature	GUGCCUACUGAGCUGAUAUCAGU	TRUE
chr8	83010382	83010404	+	2.7	35 +/- 23%	39	39	0	0	no	thyroid	2	known	179	FALSE	bta-miR-24-5p	mature	GUGCCUACUGAGCUGAUAUCAGU	TRUE
chr8	83010382	83010404	+	2.7	17 +/- 20%	82	82	0	0	no	tongue	1	known	179	FALSE	bta-miR-24-5p	mature	GUGCCUACUGAGCUGAUAUCAGU	TRUE
chr8	83010382	83010404	+	2.7	36 +/- 22%	49	49	0	0	no	tongue	2	known	179	FALSE	bta-miR-24-5p	mature	GUGCCUACUGAGCUGAUAUCAGU	TRUE
chr8	86885231	86885252	+	12837.5	73 +/- 16%	25174	25118	0	56	no	adrenal gland	1	known	181	FALSE	bta-let-7f-5p	mature	UGAGGUAGUAGAUUGUAUAGUU	TRUE
chr8	86885231	86885252	+	5004.1	79 +/- 20%	9809	9803	0	6	no	adrenal gland	2	known	181	FALSE	bta-let-7f-5p	mature	UGAGGUAGUAGAUUGUAUAGUU	TRUE
chr8	86885231	86885252	+	2674.7	51 +/- 35%	5240	5220	0	20	no	black skin	1	known	181	FALSE	bta-let-7f-5p	mature	UGAGGUAGUAGAUUGUAUAGUU	TRUE
chr8	86885231	86885252	+	1462.3	73 +/- 23%	2862	2846	0	16	no	black skin	2	known	181	FALSE	bta-let-7f-5p	mature	UGAGGUAGUAGAUUGUAUAGUU	TRUE
chr8	86885231	86885252	+	3442	80 +/- 14%	6745	6717	0	28	no	brain caudal lobe	1	known	181	FALSE	bta-let-7f-5p	mature	UGAGGUAGUAGAUUGUAUAGUU	TRUE
chr8	86885231	86885252	+	3505.7	81 +/- 13%	6870	6857	0	13	no	brain caudal lobe	2	known	181	FALSE	bta-let-7f-5p	mature	UGAGGUAGUAGAUUGUAUAGUU	TRUE
chr8	86885231	86885252	+	12611.2	73 +/- 18%	24730	24723	0	7	no	brain cerebellum	1	known	181	FALSE	bta-let-7f-5p	mature	UGAGGUAGUAGAUUGUAUAGUU	TRUE
chr8	86885231	86885252	+	5066.8	68 +/- 21%	9932	9919	0	13	no	brain cerebellum	2	known	181	FALSE	bta-let-7f-5p	mature	UGAGGUAGUAGAUUGUAUAGUU	TRUE
chr8	86885231	86885252	+	3073.4	76 +/- 21%	6022	5992	0	30	no	heart	1	known	181	FALSE	bta-let-7f-5p	mature	UGAGGUAGUAGAUUGUAUAGUU	TRUE
chr8	86885231	86885252	+	4621.2	77 +/- 18%	9058	9040	0	18	no	heart	2	known	181	FALSE	bta-let-7f-5p	mature	UGAGGUAGUAGAUUGUAUAGUU	TRUE
chr8	86885231	86885252	+	2338.7	81 +/- 14%	4581	4548	0	33	no	kidney	1	known	181	FALSE	bta-let-7f-5p	mature	UGAGGUAGUAGAUUGUAUAGUU	TRUE
chr8	86885231	86885252	+	10132.4	78 +/- 13%	19868	19828	0	40	no	kidney	2	known	181	FALSE	bta-let-7f-5p	mature	UGAGGUAGUAGAUUGUAUAGUU	TRUE
chr8	86885231	86885252	+	1801.3	80 +/- 18%	3527	3526	0	1	no	leg muscle	1	known	181	FALSE	bta-let-7f-5p	mature	UGAGGUAGUAGAUUGUAUAGUU	TRUE
chr8	86885231	86885252	+	1345.6	84 +/- 17%	2633	2632	0	1	no	leg muscle	2	known	181	FALSE	bta-let-7f-5p	mature	UGAGGUAGUAGAUUGUAUAGUU	TRUE
chr8	86885231	86885252	+	6263.3	68 +/- 26%	12279	12260	0	19	no	liver	1	known	181	FALSE	bta-let-7f-5p	mature	UGAGGUAGUAGAUUGUAUAGUU	TRUE
chr8	86885231	86885252	+	7258	78 +/- 21%	14230	14212	0	18	no	liver	2	known	181	FALSE	bta-let-7f-5p	mature	UGAGGUAGUAGAUUGUAUAGUU	TRUE
chr8	86885231	86885252	+	5875.9	82 +/- 15%	11519	11499	0	20	no	lung	1	known	181	FALSE	bta-let-7f-5p	mature	UGAGGUAGUAGAUUGUAUAGUU	TRUE
chr8	86885231	86885252	+	12805.9	67 +/- 25%	25112	25100	0	12	no	lung	2	known	181	FALSE	bta-let-7f-5p	mature	UGAGGUAGUAGAUUGUAUAGUU	TRUE
chr8	86885231	86885252	+	4073.1	59 +/- 23%	7983	7967	0	16	no	intestinal lymph node	1	known	181	FALSE	bta-let-7f-5p	mature	UGAGGUAGUAGAUUGUAUAGUU	TRUE
chr8	86885231	86885252	+	9372.7	71 +/- 21%	18378	18369	0	9	no	intestinal lymph node	2	known	181	FALSE	bta-let-7f-5p	mature	UGAGGUAGUAGAUUGUAUAGUU	TRUE
chr8	86885231	86885252	+	1400.6	72 +/- 27%	2741	2739	0	2	no	mammary gland	1	known	181	FALSE	bta-let-7f-5p	mature	UGAGGUAGUAGAUUGUAUAGUU	TRUE
chr8	86885231	86885252	+	2079.7	77 +/- 15%	4073	4070	0	3	no	mammary gland	2	known	181	FALSE	bta-let-7f-5p	mature	UGAGGUAGUAGAUUGUAUAGUU	TRUE
chr8	86885231	86885252	+	8388.8	84 +/- 12%	16448	16435	0	13	no	ovary	1	known	181	FALSE	bta-let-7f-5p	mature	UGAGGUAGUAGAUUGUAUAGUU	TRUE
chr8	86885231	86885252	+	2753.7	76 +/- 15%	5395	5359	0	36	no	ovary	2	known	181	FALSE	bta-let-7f-5p	mature	UGAGGUAGUAGAUUGUAUAGUU	TRUE
chr8	86885231	86885252	+	6829.2	83 +/- 14%	13389	13378	0	11	no	spleen	1	known	181	FALSE	bta-let-7f-5p	mature	UGAGGUAGUAGAUUGUAUAGUU	TRUE
chr8	86885231	86885252	+	8670.7	84 +/- 12%	17001	16982	0	19	no	spleen	2	known	181	FALSE	bta-let-7f-5p	mature	UGAGGUAGUAGAUUGUAUAGUU	TRUE
chr8	86885231	86885252	+	10968	65 +/- 16%	21507	21469	0	38	no	thymus	1	known	181	FALSE	bta-let-7f-5p	mature	UGAGGUAGUAGAUUGUAUAGUU	TRUE
chr8	86885231	86885252	+	9616.9	21 +/- 32%	18857	18856	0	1	no	thymus	2	known	181	FALSE	bta-let-7f-5p	mature	UGAGGUAGUAGAUUGUAUAGUU	TRUE
chr8	86885231	86885252	+	4397.9	80 +/- 16%	8620	8590	0	30	no	thyroid	1	known	181	FALSE	bta-let-7f-5p	mature	UGAGGUAGUAGAUUGUAUAGUU	TRUE
chr8	86885231	86885252	+	6957.2	67 +/- 29%	13640	13635	0	5	no	thyroid	2	known	181	FALSE	bta-let-7f-5p	mature	UGAGGUAGUAGAUUGUAUAGUU	TRUE
chr8	86885231	86885252	+	5178.9	55 +/- 31%	10152	10145	0	7	no	tongue	1	known	181	FALSE	bta-let-7f-5p	mature	UGAGGUAGUAGAUUGUAUAGUU	TRUE
chr8	86885231	86885252	+	2594.6	75 +/- 21%	5083	5081	0	2	no	tongue	2	known	181	FALSE	bta-let-7f-5p	mature	UGAGGUAGUAGAUUGUAUAGUU	TRUE
chr8	86885231	86885252	+	1900.2	72 +/- 21%	3721	3708	0	13	no	white skin	1	known	181	FALSE	bta-let-7f-5p	mature	UGAGGUAGUAGAUUGUAUAGUU	TRUE
chr8	86885231	86885252	+	1165.1	62 +/- 29%	2279	2270	0	9	no	white skin	2	known	181	FALSE	bta-let-7f-5p	mature	UGAGGUAGUAGAUUGUAUAGUU	TRUE
chr8	86887438	86887459	+	3709.6	73 +/- 16%	7270	7191	0	79	no	adrenal gland	1	known	182	FALSE	bta-let-7d-5p	mature	AGAGGUAGUAGGUUGCAUAGUU	TRUE
chr8	86887438	86887459	+	283.5	79 +/- 20%	550	548	0	2	no	adrenal gland	2	known	182	FALSE	bta-let-7d-5p	mature	AGAGGUAGUAGGUUGCAUAGUU	TRUE
chr8	86887438	86887459	+	519.6	51 +/- 35%	1013	935	0	78	no	black skin	1	known	182	FALSE	bta-let-7d-5p	mature	AGAGGUAGUAGGUUGCAUAGUU	TRUE
chr8	86887438	86887459	+	306	73 +/- 23%	594	563	0	31	no	black skin	2	known	182	FALSE	bta-let-7d-5p	mature	AGAGGUAGUAGGUUGCAUAGUU	TRUE
chr8	86887438	86887459	+	2185.2	80 +/- 14%	4280	4194	0	86	no	brain caudal lobe	1	known	182	FALSE	bta-let-7d-5p	mature	AGAGGUAGUAGGUUGCAUAGUU	TRUE
chr8	86887438	86887459	+	1365.9	81 +/- 13%	2673	2622	0	51	no	brain caudal lobe	2	known	182	FALSE	bta-let-7d-5p	mature	AGAGGUAGUAGGUUGCAUAGUU	TRUE
chr8	86887438	86887459	+	5863.6	73 +/- 18%	11495	11428	0	67	no	brain cerebellum	1	known	182	FALSE	bta-let-7d-5p	mature	AGAGGUAGUAGGUUGCAUAGUU	TRUE
chr8	86887438	86887459	+	3272.6	68 +/- 21%	6413	6305	0	108	no	brain cerebellum	2	known	182	FALSE	bta-let-7d-5p	mature	AGAGGUAGUAGGUUGCAUAGUU	TRUE
chr8	86887438	86887459	+	2026.1	76 +/- 21%	3968	3706	0	262	no	heart	1	known	182	FALSE	bta-let-7d-5p	mature	AGAGGUAGUAGGUUGCAUAGUU	TRUE
chr8	86887438	86887459	+	2913.7	77 +/- 18%	5709	5565	0	144	no	heart	2	known	182	FALSE	bta-let-7d-5p	mature	AGAGGUAGUAGGUUGCAUAGUU	TRUE
chr8	86887438	86887459	+	1650.4	81 +/- 14%	3231	3173	0	58	no	kidney	1	known	182	FALSE	bta-let-7d-5p	mature	AGAGGUAGUAGGUUGCAUAGUU	TRUE
chr8	86887438	86887459	+	1984.8	78 +/- 13%	3887	3852	0	35	no	kidney	2	known	182	FALSE	bta-let-7d-5p	mature	AGAGGUAGUAGGUUGCAUAGUU	TRUE
chr8	86887438	86887459	+	1065.6	80 +/- 18%	2084	2007	0	77	no	leg muscle	1	known	182	FALSE	bta-let-7d-5p	mature	AGAGGUAGUAGGUUGCAUAGUU	TRUE
chr8	86887438	86887459	+	139.8	84 +/- 17%	268	267	0	1	no	leg muscle	2	known	182	FALSE	bta-let-7d-5p	mature	AGAGGUAGUAGGUUGCAUAGUU	TRUE
chr8	86887438	86887459	+	932	68 +/- 26%	1822	1809	0	13	no	liver	1	known	182	FALSE	bta-let-7d-5p	mature	AGAGGUAGUAGGUUGCAUAGUU	TRUE
chr8	86887438	86887459	+	1384.8	78 +/- 21%	2710	2708	0	2	no	liver	2	known	182	FALSE	bta-let-7d-5p	mature	AGAGGUAGUAGGUUGCAUAGUU	TRUE
chr8	86887438	86887459	+	1550.4	82 +/- 15%	3035	2992	0	43	no	lung	1	known	182	FALSE	bta-let-7d-5p	mature	AGAGGUAGUAGGUUGCAUAGUU	TRUE
chr8	86887438	86887459	+	2652.7	67 +/- 25%	5197	5165	0	32	no	lung	2	known	182	FALSE	bta-let-7d-5p	mature	AGAGGUAGUAGGUUGCAUAGUU	TRUE
chr8	86887438	86887459	+	1052.9	59 +/- 23%	2059	2023	0	36	no	intestinal lymph node	1	known	182	FALSE	bta-let-7d-5p	mature	AGAGGUAGUAGGUUGCAUAGUU	TRUE
chr8	86887438	86887459	+	1890	71 +/- 21%	3701	3678	0	23	no	intestinal lymph node	2	known	182	FALSE	bta-let-7d-5p	mature	AGAGGUAGUAGGUUGCAUAGUU	TRUE
chr8	86887438	86887459	+	3.9	8 +/- 16%	103	103	0	0	no	mammary gland	1	known	182	FALSE	bta-let-7d-5p	mature	AGAGGUAGUAGGUUGCAUAGUU	TRUE
chr8	86887438	86887459	+	423.7	77 +/- 15%	825	812	0	13	no	mammary gland	2	known	182	FALSE	bta-let-7d-5p	mature	AGAGGUAGUAGGUUGCAUAGUU	TRUE
chr8	86887438	86887459	+	2683.3	84 +/- 12%	5257	5221	0	36	no	ovary	1	known	182	FALSE	bta-let-7d-5p	mature	AGAGGUAGUAGGUUGCAUAGUU	TRUE
chr8	86887438	86887459	+	1570.8	76 +/- 15%	3075	3053	0	22	no	ovary	2	known	182	FALSE	bta-let-7d-5p	mature	AGAGGUAGUAGGUUGCAUAGUU	TRUE
chr8	86887438	86887459	+	1837	83 +/- 14%	3597	3579	0	18	no	spleen	1	known	182	FALSE	bta-let-7d-5p	mature	AGAGGUAGUAGGUUGCAUAGUU	TRUE
chr8	86887438	86887459	+	1804.8	84 +/- 12%	3534	3507	0	27	no	spleen	2	known	182	FALSE	bta-let-7d-5p	mature	AGAGGUAGUAGGUUGCAUAGUU	TRUE
chr8	86887438	86887459	+	2276.9	65 +/- 16%	4460	4392	0	68	no	thymus	1	known	182	FALSE	bta-let-7d-5p	mature	AGAGGUAGUAGGUUGCAUAGUU	TRUE
chr8	86887438	86887459	+	3516.8	21 +/- 32%	6892	6868	0	24	no	thymus	2	known	182	FALSE	bta-let-7d-5p	mature	AGAGGUAGUAGGUUGCAUAGUU	TRUE
chr8	86887438	86887459	+	1557.6	80 +/- 16%	3049	2941	0	108	no	thyroid	1	known	182	FALSE	bta-let-7d-5p	mature	AGAGGUAGUAGGUUGCAUAGUU	TRUE
chr8	86887438	86887459	+	337.1	67 +/- 29%	655	653	0	2	no	thyroid	2	known	182	FALSE	bta-let-7d-5p	mature	AGAGGUAGUAGGUUGCAUAGUU	TRUE
chr8	86887438	86887459	+	2315.2	55 +/- 31%	4535	4379	0	156	no	tongue	1	known	182	FALSE	bta-let-7d-5p	mature	AGAGGUAGUAGGUUGCAUAGUU	TRUE
chr8	86887438	86887459	+	1022.8	75 +/- 21%	2000	1960	0	40	no	tongue	2	known	182	FALSE	bta-let-7d-5p	mature	AGAGGUAGUAGGUUGCAUAGUU	TRUE
chr8	86887438	86887459	+	499.2	72 +/- 21%	973	944	0	29	no	white skin	1	known	182	FALSE	bta-let-7d-5p	mature	AGAGGUAGUAGGUUGCAUAGUU	TRUE
chr8	86887438	86887459	+	246.8	62 +/- 29%	478	435	0	43	no	white skin	2	known	182	FALSE	bta-let-7d-5p	mature	AGAGGUAGUAGGUUGCAUAGUU	TRUE
chr8	105147062	105147082	+	3.7	33 +/- 16%	1460	1311	0	149	no	adrenal gland	1	known	183	FALSE	bta-miR-455-5p	mature	UAUGUGCCUUUGGACUACAUC	TRUE
chr8	105147062	105147082	+	3.7	62 +/- 19%	782	771	0	11	no	adrenal gland	2	known	183	FALSE	bta-miR-455-5p	mature	UAUGUGCCUUUGGACUACAUC	TRUE
chr8	105147062	105147082	+	3.7	42 +/- 24%	375	324	0	51	no	black skin	1	known	183	FALSE	bta-miR-455-5p	mature	UAUGUGCCUUUGGACUACAUC	TRUE
chr8	105147062	105147082	+	3.7	56 +/- 21%	229	207	0	22	no	black skin	2	known	183	FALSE	bta-miR-455-5p	mature	UAUGUGCCUUUGGACUACAUC	TRUE
chr8	105147062	105147082	+	3.7	61 +/- 13%	467	412	0	55	no	brain caudal lobe	1	known	183	FALSE	bta-miR-455-5p	mature	UAUGUGCCUUUGGACUACAUC	TRUE
chr8	105147062	105147082	+	3.7	47 +/- 15%	262	245	0	17	no	brain caudal lobe	2	known	183	FALSE	bta-miR-455-5p	mature	UAUGUGCCUUUGGACUACAUC	TRUE
chr8	105147062	105147082	+	3.7	55 +/- 18%	20598	20090	0	508	no	brain cerebellum	1	known	183	FALSE	bta-miR-455-5p	mature	UAUGUGCCUUUGGACUACAUC	TRUE
chr8	105147062	105147082	+	3.7	37 +/- 19%	7914	7705	0	209	no	brain cerebellum	2	known	183	FALSE	bta-miR-455-5p	mature	UAUGUGCCUUUGGACUACAUC	TRUE
chr8	105147062	105147082	+	3.7	64 +/- 16%	322	270	0	52	no	heart	1	known	183	FALSE	bta-miR-455-5p	mature	UAUGUGCCUUUGGACUACAUC	TRUE
chr8	105147062	105147082	+	3.7	59 +/- 17%	434	379	0	55	no	heart	2	known	183	FALSE	bta-miR-455-5p	mature	UAUGUGCCUUUGGACUACAUC	TRUE
chr8	105147062	105147082	+	3.6	71 +/- 14%	738	485	0	253	no	kidney	1	known	183	FALSE	bta-miR-455-5p	mature	UAUGUGCCUUUGGACUACAUC	TRUE
chr8	105147062	105147082	+	3.7	55 +/- 14%	2318	2044	0	274	no	kidney	2	known	183	FALSE	bta-miR-455-5p	mature	UAUGUGCCUUUGGACUACAUC	TRUE
chr8	105147062	105147082	+	3.7	39 +/- 24%	46	36	0	10	no	leg muscle	1	known	183	FALSE	bta-miR-455-5p	mature	UAUGUGCCUUUGGACUACAUC	TRUE
chr8	105147062	105147082	+	17.2	84 +/- 17%	28	27	0	1	no	leg muscle	2	known	183	FALSE	bta-miR-455-5p	mature	UAUGUGCCUUUGGACUACAUC	TRUE
chr8	105147062	105147082	+	3.7	51 +/- 25%	825	749	0	76	no	liver	1	known	183	FALSE	bta-miR-455-5p	mature	UAUGUGCCUUUGGACUACAUC	TRUE
chr8	105147062	105147082	+	3.7	39 +/- 26%	849	771	0	78	no	liver	2	known	183	FALSE	bta-miR-455-5p	mature	UAUGUGCCUUUGGACUACAUC	TRUE
chr8	105147062	105147082	+	3.7	66 +/- 17%	2006	1841	0	165	no	lung	1	known	183	FALSE	bta-miR-455-5p	mature	UAUGUGCCUUUGGACUACAUC	TRUE
chr8	105147062	105147082	+	3.7	48 +/- 21%	2354	2177	0	177	no	lung	2	known	183	FALSE	bta-miR-455-5p	mature	UAUGUGCCUUUGGACUACAUC	TRUE
chr8	105147062	105147082	+	3.7	7 +/- 13%	1085	980	0	105	no	intestinal lymph node	1	known	183	FALSE	bta-miR-455-5p	mature	UAUGUGCCUUUGGACUACAUC	TRUE
chr8	105147062	105147082	+	3.7	40 +/- 24%	1219	1117	0	102	no	intestinal lymph node	2	known	183	FALSE	bta-miR-455-5p	mature	UAUGUGCCUUUGGACUACAUC	TRUE
chr8	105147062	105147082	+	3.7	8 +/- 16%	147	146	0	1	no	mammary gland	1	known	183	FALSE	bta-miR-455-5p	mature	UAUGUGCCUUUGGACUACAUC	TRUE
chr8	105147062	105147082	+	3.7	47 +/- 19%	168	161	0	7	no	mammary gland	2	known	183	FALSE	bta-miR-455-5p	mature	UAUGUGCCUUUGGACUACAUC	TRUE
chr8	105147062	105147082	+	3.7	60 +/- 15%	6090	5550	0	540	no	ovary	1	known	183	FALSE	bta-miR-455-5p	mature	UAUGUGCCUUUGGACUACAUC	TRUE
chr8	105147062	105147082	+	3.7	27 +/- 18%	2356	2104	0	252	no	ovary	2	known	183	FALSE	bta-miR-455-5p	mature	UAUGUGCCUUUGGACUACAUC	TRUE
chr8	105147062	105147082	+	3.7	69 +/- 15%	1640	1445	0	195	no	spleen	1	known	183	FALSE	bta-miR-455-5p	mature	UAUGUGCCUUUGGACUACAUC	TRUE
chr8	105147062	105147082	+	3.7	64 +/- 15%	1676	1498	0	178	no	spleen	2	known	183	FALSE	bta-miR-455-5p	mature	UAUGUGCCUUUGGACUACAUC	TRUE
chr8	105147062	105147082	+	3.7	6 +/- 15%	838	784	0	54	no	thymus	2	known	183	FALSE	bta-miR-455-5p	mature	UAUGUGCCUUUGGACUACAUC	TRUE
chr8	105147062	105147082	+	3.7	64 +/- 19%	655	578	0	77	no	thyroid	1	known	183	FALSE	bta-miR-455-5p	mature	UAUGUGCCUUUGGACUACAUC	TRUE
chr8	105147062	105147082	+	532.6	67 +/- 29%	1039	1032	0	7	no	thyroid	2	known	183	FALSE	bta-miR-455-5p	mature	UAUGUGCCUUUGGACUACAUC	TRUE
chr8	105147062	105147082	+	3.7	13 +/- 19%	246	209	0	37	no	tongue	1	known	183	FALSE	bta-miR-455-5p	mature	UAUGUGCCUUUGGACUACAUC	TRUE
chr8	105147062	105147082	+	3.6	28 +/- 24%	135	111	0	24	no	tongue	2	known	183	FALSE	bta-miR-455-5p	mature	UAUGUGCCUUUGGACUACAUC	TRUE
chr8	105147062	105147082	+	3.7	43 +/- 23%	192	162	0	30	no	white skin	1	known	183	FALSE	bta-miR-455-5p	mature	UAUGUGCCUUUGGACUACAUC	TRUE
chr8	105147062	105147082	+	3.7	44 +/- 24%	153	134	0	19	no	white skin	2	known	183	FALSE	bta-miR-455-5p	mature	UAUGUGCCUUUGGACUACAUC	TRUE
chr8	23661733	23661754	-	59.2	73 +/- 16%	110	104	0	6	no	adrenal gland	1	known	185	FALSE	bta-miR-491-5p	mature	AGUGGGGAACCCUUCCAUGAGG	TRUE
chr8	23661733	23661754	-	17.9	79 +/- 20%	29	28	0	1	no	adrenal gland	2	known	185	FALSE	bta-miR-491-5p	mature	AGUGGGGAACCCUUCCAUGAGG	TRUE
chr8	23661733	23661754	-	8.8	61 +/- 30%	11	10	0	1	no	black skin	1	known	185	FALSE	bta-miR-491-5p	mature	AGUGGGGAACCCUUCCAUGAGG	TRUE
chr8	23661733	23661754	-	6.7	75 +/- 21%	7	6	0	1	no	black skin	2	known	185	FALSE	bta-miR-491-5p	mature	AGUGGGGAACCCUUCCAUGAGG	TRUE
chr8	23661733	23661754	-	59.7	80 +/- 14%	111	106	0	5	no	brain caudal lobe	1	known	185	FALSE	bta-miR-491-5p	mature	AGUGGGGAACCCUUCCAUGAGG	TRUE
chr8	23661733	23661754	-	20	81 +/- 13%	33	32	0	1	no	brain caudal lobe	2	known	185	FALSE	bta-miR-491-5p	mature	AGUGGGGAACCCUUCCAUGAGG	TRUE
chr8	23661733	23661754	-	41.9	73 +/- 18%	76	69	0	7	no	brain cerebellum	1	known	185	FALSE	bta-miR-491-5p	mature	AGUGGGGAACCCUUCCAUGAGG	TRUE
chr8	23661733	23661754	-	22	68 +/- 21%	37	36	0	1	no	brain cerebellum	2	known	185	FALSE	bta-miR-491-5p	mature	AGUGGGGAACCCUUCCAUGAGG	TRUE
chr8	23661733	23661754	-	15.9	76 +/- 21%	25	22	0	3	no	heart	1	known	185	FALSE	bta-miR-491-5p	mature	AGUGGGGAACCCUUCCAUGAGG	TRUE
chr8	23661733	23661754	-	11.3	77 +/- 18%	16	15	0	1	no	heart	2	known	185	FALSE	bta-miR-491-5p	mature	AGUGGGGAACCCUUCCAUGAGG	TRUE
chr8	23661733	23661754	-	4.7	79 +/- 13%	3	2	0	1	no	kidney	1	known	185	FALSE	bta-miR-491-5p	mature	AGUGGGGAACCCUUCCAUGAGG	TRUE
chr8	23661733	23661754	-	5.2	75 +/- 14%	4	3	0	1	no	kidney	2	known	185	FALSE	bta-miR-491-5p	mature	AGUGGGGAACCCUUCCAUGAGG	TRUE
chr8	23661733	23661754	-	1.5	49 +/- 19%	7	7	0	0	no	liver	1	known	185	FALSE	bta-miR-491-5p	mature	AGUGGGGAACCCUUCCAUGAGG	TRUE
chr8	23661733	23661754	-	7.2	83 +/- 14%	8	7	0	1	no	lung	1	known	185	FALSE	bta-miR-491-5p	mature	AGUGGGGAACCCUUCCAUGAGG	TRUE
chr8	23661733	23661754	-	3.9	48 +/- 21%	17	17	0	0	no	lung	2	known	185	FALSE	bta-miR-491-5p	mature	AGUGGGGAACCCUUCCAUGAGG	TRUE
chr8	23661733	23661754	-	6.7	59 +/- 21%	7	6	0	1	no	intestinal lymph node	1	known	185	FALSE	bta-miR-491-5p	mature	AGUGGGGAACCCUUCCAUGAGG	TRUE
chr8	23661733	23661754	-	11.3	84 +/- 12%	16	14	0	2	no	ovary	1	known	185	FALSE	bta-miR-491-5p	mature	AGUGGGGAACCCUUCCAUGAGG	TRUE
chr8	23661733	23661754	-	8.3	84 +/- 13%	10	8	0	2	no	spleen	1	known	185	FALSE	bta-miR-491-5p	mature	AGUGGGGAACCCUUCCAUGAGG	TRUE
chr8	23661733	23661754	-	1	56 +/- 14%	6	6	0	0	no	spleen	2	known	185	FALSE	bta-miR-491-5p	mature	AGUGGGGAACCCUUCCAUGAGG	TRUE
chr8	23661733	23661754	-	12.3	65 +/- 16%	18	12	0	6	no	thymus	1	known	185	FALSE	bta-miR-491-5p	mature	AGUGGGGAACCCUUCCAUGAGG	TRUE
chr8	23661733	23661754	-	7.7	17 +/- 30%	9	8	0	1	no	thymus	2	known	185	FALSE	bta-miR-491-5p	mature	AGUGGGGAACCCUUCCAUGAGG	TRUE
chr8	23661733	23661754	-	3.9	64 +/- 19%	12	12	0	0	no	thyroid	1	known	185	FALSE	bta-miR-491-5p	mature	AGUGGGGAACCCUUCCAUGAGG	TRUE
chr8	23661733	23661754	-	8.3	66 +/- 29%	10	8	0	2	no	thyroid	2	known	185	FALSE	bta-miR-491-5p	mature	AGUGGGGAACCCUUCCAUGAGG	TRUE
chr8	23661733	23661754	-	3.9	13 +/- 19%	12	12	0	0	no	tongue	1	known	185	FALSE	bta-miR-491-5p	mature	AGUGGGGAACCCUUCCAUGAGG	TRUE
chr8	23661733	23661754	-	6.7	73 +/- 19%	7	6	0	1	no	white skin	1	known	185	FALSE	bta-miR-491-5p	mature	AGUGGGGAACCCUUCCAUGAGG	TRUE
chr8	23661733	23661754	-	7.2	66 +/- 25%	8	7	0	1	no	white skin	2	known	185	FALSE	bta-miR-491-5p	mature	AGUGGGGAACCCUUCCAUGAGG	TRUE
chr8	39940842	39940862	-	3	33 +/- 16%	1589	1589	0	0	no	adrenal gland	1	known	186	FALSE	bta-miR-101-3p	mature	UACAGUACUGUGAUAACUGAA	TRUE
chr8	39940842	39940862	-	3	62 +/- 19%	656	656	0	0	no	adrenal gland	2	known	186	FALSE	bta-miR-101-3p	mature	UACAGUACUGUGAUAACUGAA	TRUE
chr8	39940842	39940862	-	3	42 +/- 24%	1086	1086	0	0	no	black skin	1	known	186	FALSE	bta-miR-101-3p	mature	UACAGUACUGUGAUAACUGAA	TRUE
chr8	39940842	39940862	-	3	56 +/- 21%	652	652	0	0	no	black skin	2	known	186	FALSE	bta-miR-101-3p	mature	UACAGUACUGUGAUAACUGAA	TRUE
chr8	39940842	39940862	-	3	61 +/- 13%	834	834	0	0	no	brain caudal lobe	1	known	186	FALSE	bta-miR-101-3p	mature	UACAGUACUGUGAUAACUGAA	TRUE
chr8	39940842	39940862	-	3	47 +/- 15%	294	294	0	0	no	brain caudal lobe	2	known	186	FALSE	bta-miR-101-3p	mature	UACAGUACUGUGAUAACUGAA	TRUE
chr8	39940842	39940862	-	3	55 +/- 18%	3261	3261	0	0	no	brain cerebellum	1	known	186	FALSE	bta-miR-101-3p	mature	UACAGUACUGUGAUAACUGAA	TRUE
chr8	39940842	39940862	-	803.7	68 +/- 21%	1572	1571	0	1	no	brain cerebellum	2	known	186	FALSE	bta-miR-101-3p	mature	UACAGUACUGUGAUAACUGAA	TRUE
chr8	39940842	39940862	-	3	64 +/- 16%	1426	1426	0	0	no	heart	1	known	186	FALSE	bta-miR-101-3p	mature	UACAGUACUGUGAUAACUGAA	TRUE
chr8	39940842	39940862	-	3	59 +/- 17%	1441	1441	0	0	no	heart	2	known	186	FALSE	bta-miR-101-3p	mature	UACAGUACUGUGAUAACUGAA	TRUE
chr8	39940842	39940862	-	2.9	70 +/- 13%	74	74	0	0	no	kidney	1	known	186	FALSE	bta-miR-101-3p	mature	UACAGUACUGUGAUAACUGAA	TRUE
chr8	39940842	39940862	-	860.8	78 +/- 13%	1684	1683	0	1	no	kidney	2	known	186	FALSE	bta-miR-101-3p	mature	UACAGUACUGUGAUAACUGAA	TRUE
chr8	39940842	39940862	-	3	39 +/- 24%	649	649	0	0	no	leg muscle	1	known	186	FALSE	bta-miR-101-3p	mature	UACAGUACUGUGAUAACUGAA	TRUE
chr8	39940842	39940862	-	3	39 +/- 29%	731	731	0	0	no	leg muscle	2	known	186	FALSE	bta-miR-101-3p	mature	UACAGUACUGUGAUAACUGAA	TRUE
chr8	39940842	39940862	-	1427.7	68 +/- 26%	2796	2795	0	1	no	liver	1	known	186	FALSE	bta-miR-101-3p	mature	UACAGUACUGUGAUAACUGAA	TRUE
chr8	39940842	39940862	-	3	39 +/- 26%	3850	3850	0	0	no	liver	2	known	186	FALSE	bta-miR-101-3p	mature	UACAGUACUGUGAUAACUGAA	TRUE
chr8	39940842	39940862	-	3	66 +/- 17%	1205	1205	0	0	no	lung	1	known	186	FALSE	bta-miR-101-3p	mature	UACAGUACUGUGAUAACUGAA	TRUE
chr8	39940842	39940862	-	3	48 +/- 21%	1419	1419	0	0	no	lung	2	known	186	FALSE	bta-miR-101-3p	mature	UACAGUACUGUGAUAACUGAA	TRUE
chr8	39940842	39940862	-	3	7 +/- 13%	977	977	0	0	no	intestinal lymph node	1	known	186	FALSE	bta-miR-101-3p	mature	UACAGUACUGUGAUAACUGAA	TRUE
chr8	39940842	39940862	-	3	40 +/- 24%	1424	1424	0	0	no	intestinal lymph node	2	known	186	FALSE	bta-miR-101-3p	mature	UACAGUACUGUGAUAACUGAA	TRUE
chr8	39940842	39940862	-	3	8 +/- 16%	272	272	0	0	no	mammary gland	1	known	186	FALSE	bta-miR-101-3p	mature	UACAGUACUGUGAUAACUGAA	TRUE
chr8	39940842	39940862	-	3	47 +/- 19%	292	292	0	0	no	mammary gland	2	known	186	FALSE	bta-miR-101-3p	mature	UACAGUACUGUGAUAACUGAA	TRUE
chr8	39940842	39940862	-	3	60 +/- 15%	2524	2524	0	0	no	ovary	1	known	186	FALSE	bta-miR-101-3p	mature	UACAGUACUGUGAUAACUGAA	TRUE
chr8	39940842	39940862	-	3	27 +/- 18%	307	307	0	0	no	ovary	2	known	186	FALSE	bta-miR-101-3p	mature	UACAGUACUGUGAUAACUGAA	TRUE
chr8	39940842	39940862	-	3	69 +/- 15%	1600	1600	0	0	no	spleen	1	known	186	FALSE	bta-miR-101-3p	mature	UACAGUACUGUGAUAACUGAA	TRUE
chr8	39940842	39940862	-	3	64 +/- 15%	1579	1579	0	0	no	spleen	2	known	186	FALSE	bta-miR-101-3p	mature	UACAGUACUGUGAUAACUGAA	TRUE
chr8	39940842	39940862	-	3	6 +/- 15%	1075	1075	0	0	no	thymus	2	known	186	FALSE	bta-miR-101-3p	mature	UACAGUACUGUGAUAACUGAA	TRUE
chr8	39940842	39940862	-	3	64 +/- 19%	1045	1045	0	0	no	thyroid	1	known	186	FALSE	bta-miR-101-3p	mature	UACAGUACUGUGAUAACUGAA	TRUE
chr8	39940842	39940862	-	3	44 +/- 23%	1096	1096	0	0	no	thyroid	2	known	186	FALSE	bta-miR-101-3p	mature	UACAGUACUGUGAUAACUGAA	TRUE
chr8	39940842	39940862	-	3	13 +/- 19%	1895	1895	0	0	no	tongue	1	known	186	FALSE	bta-miR-101-3p	mature	UACAGUACUGUGAUAACUGAA	TRUE
chr8	39940842	39940862	-	3	28 +/- 24%	1073	1073	0	0	no	tongue	2	known	186	FALSE	bta-miR-101-3p	mature	UACAGUACUGUGAUAACUGAA	TRUE
chr8	39940842	39940862	-	3	43 +/- 23%	504	504	0	0	no	white skin	1	known	186	FALSE	bta-miR-101-3p	mature	UACAGUACUGUGAUAACUGAA	TRUE
chr8	39940842	39940862	-	3	44 +/- 24%	356	356	0	0	no	white skin	2	known	186	FALSE	bta-miR-101-3p	mature	UACAGUACUGUGAUAACUGAA	TRUE
chr8	47259591	47259612	-	187.8	73 +/- 16%	363	362	0	1	no	adrenal gland	1	known	188	FALSE	bta-miR-204-5p	mature	UUCCCUUUGUCAUCCUAUGCCU	TRUE
chr8	47259591	47259612	-	3.5	62 +/- 19%	66	66	0	0	no	adrenal gland	2	known	188	FALSE	bta-miR-204-5p	mature	UUCCCUUUGUCAUCCUAUGCCU	TRUE
chr8	47259591	47259612	-	219.9	51 +/- 35%	426	425	0	1	no	black skin	1	known	188	FALSE	bta-miR-204-5p	mature	UUCCCUUUGUCAUCCUAUGCCU	TRUE
chr8	47259591	47259612	-	3.5	56 +/- 21%	254	254	0	0	no	black skin	2	known	188	FALSE	bta-miR-204-5p	mature	UUCCCUUUGUCAUCCUAUGCCU	TRUE
chr8	47259591	47259612	-	2156.2	80 +/- 14%	4224	4207	0	17	no	brain caudal lobe	1	known	188	FALSE	bta-miR-204-5p	mature	UUCCCUUUGUCAUCCUAUGCCU	TRUE
chr8	47259591	47259612	-	1462.9	81 +/- 13%	2864	2857	0	7	no	brain caudal lobe	2	known	188	FALSE	bta-miR-204-5p	mature	UUCCCUUUGUCAUCCUAUGCCU	TRUE
chr8	47259591	47259612	-	2508	73 +/- 18%	4914	4896	0	18	no	brain cerebellum	1	known	188	FALSE	bta-miR-204-5p	mature	UUCCCUUUGUCAUCCUAUGCCU	TRUE
chr8	47259591	47259612	-	1788.1	68 +/- 21%	3502	3479	0	23	no	brain cerebellum	2	known	188	FALSE	bta-miR-204-5p	mature	UUCCCUUUGUCAUCCUAUGCCU	TRUE
chr8	47259591	47259612	-	51.7	76 +/- 21%	96	95	0	1	no	heart	1	known	188	FALSE	bta-miR-204-5p	mature	UUCCCUUUGUCAUCCUAUGCCU	TRUE
chr8	47259591	47259612	-	3.5	59 +/- 17%	82	82	0	0	no	heart	2	known	188	FALSE	bta-miR-204-5p	mature	UUCCCUUUGUCAUCCUAUGCCU	TRUE
chr8	47259591	47259612	-	697.6	81 +/- 14%	1363	1357	0	6	no	kidney	1	known	188	FALSE	bta-miR-204-5p	mature	UUCCCUUUGUCAUCCUAUGCCU	TRUE
chr8	47259591	47259612	-	5755.6	78 +/- 13%	11284	11274	0	10	no	kidney	2	known	188	FALSE	bta-miR-204-5p	mature	UUCCCUUUGUCAUCCUAUGCCU	TRUE
chr8	47259591	47259612	-	3.5	39 +/- 24%	18	18	0	0	no	leg muscle	1	known	188	FALSE	bta-miR-204-5p	mature	UUCCCUUUGUCAUCCUAUGCCU	TRUE
chr8	47259591	47259612	-	2.1	28 +/- 25%	9	9	0	0	no	leg muscle	2	known	188	FALSE	bta-miR-204-5p	mature	UUCCCUUUGUCAUCCUAUGCCU	TRUE
chr8	47259591	47259612	-	3.5	51 +/- 25%	36	36	0	0	no	liver	1	known	188	FALSE	bta-miR-204-5p	mature	UUCCCUUUGUCAUCCUAUGCCU	TRUE
chr8	47259591	47259612	-	23.1	78 +/- 21%	40	39	0	1	no	liver	2	known	188	FALSE	bta-miR-204-5p	mature	UUCCCUUUGUCAUCCUAUGCCU	TRUE
chr8	47259591	47259612	-	3.5	66 +/- 17%	156	156	0	0	no	lung	1	known	188	FALSE	bta-miR-204-5p	mature	UUCCCUUUGUCAUCCUAUGCCU	TRUE
chr8	47259591	47259612	-	66.9	67 +/- 25%	126	125	0	1	no	lung	2	known	188	FALSE	bta-miR-204-5p	mature	UUCCCUUUGUCAUCCUAUGCCU	TRUE
chr8	47259591	47259612	-	3.5	7 +/- 13%	111	111	0	0	no	intestinal lymph node	1	known	188	FALSE	bta-miR-204-5p	mature	UUCCCUUUGUCAUCCUAUGCCU	TRUE
chr8	47259591	47259612	-	29.7	71 +/- 21%	53	52	0	1	no	intestinal lymph node	2	known	188	FALSE	bta-miR-204-5p	mature	UUCCCUUUGUCAUCCUAUGCCU	TRUE
chr8	47259591	47259612	-	3.5	8 +/- 16%	41	41	0	0	no	mammary gland	1	known	188	FALSE	bta-miR-204-5p	mature	UUCCCUUUGUCAUCCUAUGCCU	TRUE
chr8	47259591	47259612	-	3.5	47 +/- 19%	129	129	0	0	no	mammary gland	2	known	188	FALSE	bta-miR-204-5p	mature	UUCCCUUUGUCAUCCUAUGCCU	TRUE
chr8	47259591	47259612	-	3.5	60 +/- 15%	685	685	0	0	no	ovary	1	known	188	FALSE	bta-miR-204-5p	mature	UUCCCUUUGUCAUCCUAUGCCU	TRUE
chr8	47259591	47259612	-	270.9	76 +/- 15%	526	525	0	1	no	ovary	2	known	188	FALSE	bta-miR-204-5p	mature	UUCCCUUUGUCAUCCUAUGCCU	TRUE
chr8	47259591	47259612	-	3.5	69 +/- 15%	16	16	0	0	no	spleen	1	known	188	FALSE	bta-miR-204-5p	mature	UUCCCUUUGUCAUCCUAUGCCU	TRUE
chr8	47259591	47259612	-	3.5	64 +/- 15%	71	71	0	0	no	spleen	2	known	188	FALSE	bta-miR-204-5p	mature	UUCCCUUUGUCAUCCUAUGCCU	TRUE
chr8	47259591	47259612	-	3.5	6 +/- 15%	666	666	0	0	no	thymus	2	known	188	FALSE	bta-miR-204-5p	mature	UUCCCUUUGUCAUCCUAUGCCU	TRUE
chr8	47259591	47259612	-	197	80 +/- 16%	381	380	0	1	no	thyroid	1	known	188	FALSE	bta-miR-204-5p	mature	UUCCCUUUGUCAUCCUAUGCCU	TRUE
chr8	47259591	47259612	-	3.5	44 +/- 23%	421	421	0	0	no	thyroid	2	known	188	FALSE	bta-miR-204-5p	mature	UUCCCUUUGUCAUCCUAUGCCU	TRUE
chr8	47259591	47259612	-	3.5	13 +/- 19%	85	85	0	0	no	tongue	1	known	188	FALSE	bta-miR-204-5p	mature	UUCCCUUUGUCAUCCUAUGCCU	TRUE
chr8	47259591	47259612	-	73.6	75 +/- 21%	139	138	0	1	no	tongue	2	known	188	FALSE	bta-miR-204-5p	mature	UUCCCUUUGUCAUCCUAUGCCU	TRUE
chr8	47259591	47259612	-	81.7	72 +/- 21%	155	154	0	1	no	white skin	1	known	188	FALSE	bta-miR-204-5p	mature	UUCCCUUUGUCAUCCUAUGCCU	TRUE
chr8	47259591	47259612	-	3.5	44 +/- 24%	99	99	0	0	no	white skin	2	known	188	FALSE	bta-miR-204-5p	mature	UUCCCUUUGUCAUCCUAUGCCU	TRUE
chr8	78575594	78575617	-	2468.9	73 +/- 16%	4837	4814	0	23	no	adrenal gland	1	known	189	FALSE	bta-miR-7-5p	mature	UGGAAGACUAGUGAUUUUGUUGUU	TRUE
chr8	78575594	78575617	-	513.2	79 +/- 20%	1001	998	0	3	no	adrenal gland	2	known	189	FALSE	bta-miR-7-5p	mature	UGGAAGACUAGUGAUUUUGUUGUU	TRUE
chr8	78575594	78575617	-	21.7	51 +/- 35%	37	34	0	3	no	black skin	1	known	189	FALSE	bta-miR-7-5p	mature	UGGAAGACUAGUGAUUUUGUUGUU	TRUE
chr8	78575594	78575617	-	20.7	73 +/- 23%	35	32	0	3	no	black skin	2	known	189	FALSE	bta-miR-7-5p	mature	UGGAAGACUAGUGAUUUUGUUGUU	TRUE
chr8	78575594	78575617	-	528	80 +/- 14%	1030	1026	0	4	no	brain caudal lobe	1	known	189	FALSE	bta-miR-7-5p	mature	UGGAAGACUAGUGAUUUUGUUGUU	TRUE
chr8	78575594	78575617	-	395.4	81 +/- 13%	770	769	0	1	no	brain caudal lobe	2	known	189	FALSE	bta-miR-7-5p	mature	UGGAAGACUAGUGAUUUUGUUGUU	TRUE
chr8	78575594	78575617	-	262.8	73 +/- 18%	510	495	0	15	no	brain cerebellum	1	known	189	FALSE	bta-miR-7-5p	mature	UGGAAGACUAGUGAUUUUGUUGUU	TRUE
chr8	78575594	78575617	-	113	68 +/- 21%	216	213	0	3	no	brain cerebellum	2	known	189	FALSE	bta-miR-7-5p	mature	UGGAAGACUAGUGAUUUUGUUGUU	TRUE
chr8	78575594	78575617	-	14	76 +/- 21%	22	20	0	2	no	heart	1	known	189	FALSE	bta-miR-7-5p	mature	UGGAAGACUAGUGAUUUUGUUGUU	TRUE
chr8	78575594	78575617	-	21.2	77 +/- 18%	36	33	0	3	no	heart	2	known	189	FALSE	bta-miR-7-5p	mature	UGGAAGACUAGUGAUUUUGUUGUU	TRUE
chr8	78575594	78575617	-	55.3	78 +/- 13%	103	100	0	3	no	kidney	2	known	189	FALSE	bta-miR-7-5p	mature	UGGAAGACUAGUGAUUUUGUUGUU	TRUE
chr8	78575594	78575617	-	9	79 +/- 19%	12	9	0	3	no	leg muscle	1	known	189	FALSE	bta-miR-7-5p	mature	UGGAAGACUAGUGAUUUUGUUGUU	TRUE
chr8	78575594	78575617	-	7.4	82 +/- 19%	9	7	0	2	no	leg muscle	2	known	189	FALSE	bta-miR-7-5p	mature	UGGAAGACUAGUGAUUUUGUUGUU	TRUE
chr8	78575594	78575617	-	49.7	68 +/- 26%	92	88	0	4	no	liver	1	known	189	FALSE	bta-miR-7-5p	mature	UGGAAGACUAGUGAUUUUGUUGUU	TRUE
chr8	78575594	78575617	-	46.7	78 +/- 21%	86	85	0	1	no	liver	2	known	189	FALSE	bta-miR-7-5p	mature	UGGAAGACUAGUGAUUUUGUUGUU	TRUE
chr8	78575594	78575617	-	34.4	82 +/- 15%	62	56	0	6	no	lung	1	known	189	FALSE	bta-miR-7-5p	mature	UGGAAGACUAGUGAUUUUGUUGUU	TRUE
chr8	78575594	78575617	-	44.6	67 +/- 25%	82	80	0	2	no	lung	2	known	189	FALSE	bta-miR-7-5p	mature	UGGAAGACUAGUGAUUUUGUUGUU	TRUE
chr8	78575594	78575617	-	45.7	59 +/- 23%	84	75	0	9	no	intestinal lymph node	1	known	189	FALSE	bta-miR-7-5p	mature	UGGAAGACUAGUGAUUUUGUUGUU	TRUE
chr8	78575594	78575617	-	80.8	71 +/- 21%	153	137	0	16	no	intestinal lymph node	2	known	189	FALSE	bta-miR-7-5p	mature	UGGAAGACUAGUGAUUUUGUUGUU	TRUE
chr8	78575594	78575617	-	11.5	72 +/- 27%	17	16	0	1	no	mammary gland	1	known	189	FALSE	bta-miR-7-5p	mature	UGGAAGACUAGUGAUUUUGUUGUU	TRUE
chr8	78575594	78575617	-	17.6	77 +/- 15%	29	28	0	1	no	mammary gland	2	known	189	FALSE	bta-miR-7-5p	mature	UGGAAGACUAGUGAUUUUGUUGUU	TRUE
chr8	78575594	78575617	-	16.6	84 +/- 12%	27	21	0	6	no	ovary	1	known	189	FALSE	bta-miR-7-5p	mature	UGGAAGACUAGUGAUUUUGUUGUU	TRUE
chr8	78575594	78575617	-	3.6	27 +/- 18%	105	105	0	0	no	ovary	2	known	189	FALSE	bta-miR-7-5p	mature	UGGAAGACUAGUGAUUUUGUUGUU	TRUE
chr8	78575594	78575617	-	37.5	83 +/- 14%	68	64	0	4	no	spleen	1	known	189	FALSE	bta-miR-7-5p	mature	UGGAAGACUAGUGAUUUUGUUGUU	TRUE
chr8	78575594	78575617	-	43.6	84 +/- 12%	80	78	0	2	no	spleen	2	known	189	FALSE	bta-miR-7-5p	mature	UGGAAGACUAGUGAUUUUGUUGUU	TRUE
chr8	78575594	78575617	-	103.8	65 +/- 16%	198	191	1	6	no	thymus	1	known	189	FALSE	bta-miR-7-5p	mature	UGGAAGACUAGUGAUUUUGUUGUU	TRUE
chr8	78575594	78575617	-	3.6	6 +/- 15%	166	166	0	0	no	thymus	2	known	189	FALSE	bta-miR-7-5p	mature	UGGAAGACUAGUGAUUUUGUUGUU	TRUE
chr8	78575594	78575617	-	92.6	80 +/- 16%	176	171	0	5	no	thyroid	1	known	189	FALSE	bta-miR-7-5p	mature	UGGAAGACUAGUGAUUUUGUUGUU	TRUE
chr8	78575594	78575617	-	80.3	67 +/- 29%	152	150	0	2	no	thyroid	2	known	189	FALSE	bta-miR-7-5p	mature	UGGAAGACUAGUGAUUUUGUUGUU	TRUE
chr8	78575594	78575617	-	7.9	52 +/- 32%	10	6	1	3	no	tongue	1	known	189	FALSE	bta-miR-7-5p	mature	UGGAAGACUAGUGAUUUUGUUGUU	TRUE
chr8	78575594	78575617	-	6.4	72 +/- 21%	7	6	0	1	no	tongue	2	known	189	FALSE	bta-miR-7-5p	mature	UGGAAGACUAGUGAUUUUGUUGUU	TRUE
chr8	78575594	78575617	-	14.6	72 +/- 21%	23	21	0	2	no	white skin	1	known	189	FALSE	bta-miR-7-5p	mature	UGGAAGACUAGUGAUUUUGUUGUU	TRUE
chr8	78575594	78575617	-	3.6	44 +/- 24%	21	21	0	0	no	white skin	2	known	189	FALSE	bta-miR-7-5p	mature	UGGAAGACUAGUGAUUUUGUUGUU	TRUE
chr8	100305202	100305224	-	681.6	73 +/- 16%	1331	1330	0	1	no	adrenal gland	1	known	193	FALSE	bta-miR-32-5p	mature	UAUUGCACAUGACUAAGUUGCAU	TRUE
chr8	100305202	100305224	-	1.4	57 +/- 15%	7	7	0	0	no	adrenal gland	2	known	193	FALSE	bta-miR-32-5p	mature	UAUUGCACAUGACUAAGUUGCAU	TRUE
chr8	100305202	100305224	-	3.8	42 +/- 24%	175	175	0	0	no	black skin	1	known	193	FALSE	bta-miR-32-5p	mature	UAUUGCACAUGACUAAGUUGCAU	TRUE
chr8	100305202	100305224	-	73.9	73 +/- 23%	139	138	0	1	no	black skin	2	known	193	FALSE	bta-miR-32-5p	mature	UAUUGCACAUGACUAAGUUGCAU	TRUE
chr8	100305202	100305224	-	3.8	61 +/- 13%	341	341	0	0	no	brain caudal lobe	1	known	193	FALSE	bta-miR-32-5p	mature	UAUUGCACAUGACUAAGUUGCAU	TRUE
chr8	100305202	100305224	-	3.8	47 +/- 15%	109	109	0	0	no	brain caudal lobe	2	known	193	FALSE	bta-miR-32-5p	mature	UAUUGCACAUGACUAAGUUGCAU	TRUE
chr8	100305202	100305224	-	3.8	55 +/- 18%	584	584	0	0	no	brain cerebellum	1	known	193	FALSE	bta-miR-32-5p	mature	UAUUGCACAUGACUAAGUUGCAU	TRUE
chr8	100305202	100305224	-	3.8	37 +/- 19%	15	15	0	0	no	brain cerebellum	2	known	193	FALSE	bta-miR-32-5p	mature	UAUUGCACAUGACUAAGUUGCAU	TRUE
chr8	100305202	100305224	-	3.8	64 +/- 16%	235	235	0	0	no	heart	1	known	193	FALSE	bta-miR-32-5p	mature	UAUUGCACAUGACUAAGUUGCAU	TRUE
chr8	100305202	100305224	-	3.8	59 +/- 17%	350	350	0	0	no	heart	2	known	193	FALSE	bta-miR-32-5p	mature	UAUUGCACAUGACUAAGUUGCAU	TRUE
chr8	100305202	100305224	-	532.2	81 +/- 14%	1038	1035	0	3	no	kidney	1	known	193	FALSE	bta-miR-32-5p	mature	UAUUGCACAUGACUAAGUUGCAU	TRUE
chr8	100305202	100305224	-	386.9	78 +/- 13%	753	752	0	1	no	kidney	2	known	193	FALSE	bta-miR-32-5p	mature	UAUUGCACAUGACUAAGUUGCAU	TRUE
chr8	100305202	100305224	-	3.8	51 +/- 25%	254	254	0	0	no	liver	1	known	193	FALSE	bta-miR-32-5p	mature	UAUUGCACAUGACUAAGUUGCAU	TRUE
chr8	100305202	100305224	-	6.1	75 +/- 22%	6	5	0	1	no	liver	2	known	193	FALSE	bta-miR-32-5p	mature	UAUUGCACAUGACUAAGUUGCAU	TRUE
chr8	100305202	100305224	-	510.3	82 +/- 15%	995	994	0	1	no	lung	1	known	193	FALSE	bta-miR-32-5p	mature	UAUUGCACAUGACUAAGUUGCAU	TRUE
chr8	100305202	100305224	-	643.4	67 +/- 25%	1256	1254	0	2	no	lung	2	known	193	FALSE	bta-miR-32-5p	mature	UAUUGCACAUGACUAAGUUGCAU	TRUE
chr8	100305202	100305224	-	3.8	7 +/- 13%	1157	1157	0	0	no	intestinal lymph node	1	known	193	FALSE	bta-miR-32-5p	mature	UAUUGCACAUGACUAAGUUGCAU	TRUE
chr8	100305202	100305224	-	3.8	40 +/- 24%	31	29	0	2	no	intestinal lymph node	2	known	193	FALSE	bta-miR-32-5p	mature	UAUUGCACAUGACUAAGUUGCAU	TRUE
chr8	100305202	100305224	-	84.6	77 +/- 15%	160	158	0	2	no	mammary gland	2	known	193	FALSE	bta-miR-32-5p	mature	UAUUGCACAUGACUAAGUUGCAU	TRUE
chr8	100305202	100305224	-	3.8	60 +/- 15%	520	520	0	0	no	ovary	1	known	193	FALSE	bta-miR-32-5p	mature	UAUUGCACAUGACUAAGUUGCAU	TRUE
chr8	100305202	100305224	-	179.9	76 +/- 15%	347	346	0	1	no	ovary	2	known	193	FALSE	bta-miR-32-5p	mature	UAUUGCACAUGACUAAGUUGCAU	TRUE
chr8	100305202	100305224	-	433.8	83 +/- 14%	845	843	0	2	no	spleen	1	known	193	FALSE	bta-miR-32-5p	mature	UAUUGCACAUGACUAAGUUGCAU	TRUE
chr8	100305202	100305224	-	421.6	84 +/- 12%	821	819	0	2	no	spleen	2	known	193	FALSE	bta-miR-32-5p	mature	UAUUGCACAUGACUAAGUUGCAU	TRUE
chr8	100305202	100305224	-	997.7	65 +/- 16%	1951	1948	0	3	no	thymus	1	known	193	FALSE	bta-miR-32-5p	mature	UAUUGCACAUGACUAAGUUGCAU	TRUE
chr8	100305202	100305224	-	45.3	21 +/- 32%	83	81	0	2	no	thymus	2	known	193	FALSE	bta-miR-32-5p	mature	UAUUGCACAUGACUAAGUUGCAU	TRUE
chr8	100305202	100305224	-	8.1	79 +/- 16%	10	8	0	2	no	thyroid	1	known	193	FALSE	bta-miR-32-5p	mature	UAUUGCACAUGACUAAGUUGCAU	TRUE
chr8	100305202	100305224	-	3.8	44 +/- 23%	17	16	0	1	no	thyroid	2	known	193	FALSE	bta-miR-32-5p	mature	UAUUGCACAUGACUAAGUUGCAU	TRUE
chr8	100305202	100305224	-	153.9	55 +/- 31%	296	295	0	1	no	tongue	1	known	193	FALSE	bta-miR-32-5p	mature	UAUUGCACAUGACUAAGUUGCAU	TRUE
chr8	100305202	100305224	-	3.8	28 +/- 24%	230	230	0	0	no	tongue	2	known	193	FALSE	bta-miR-32-5p	mature	UAUUGCACAUGACUAAGUUGCAU	TRUE
chr8	100305202	100305224	-	59.6	72 +/- 21%	111	110	0	1	no	white skin	1	known	193	FALSE	bta-miR-32-5p	mature	UAUUGCACAUGACUAAGUUGCAU	TRUE
chr8	100305202	100305224	-	3.8	44 +/- 24%	131	130	0	1	no	white skin	2	known	193	FALSE	bta-miR-32-5p	mature	UAUUGCACAUGACUAAGUUGCAU	TRUE
chr9	10730976	10730999	-	3.2	33 +/- 16%	4488	3832	0	656	no	adrenal gland	1	known	200	FALSE	bta-miR-30f-5p	mature	UGUAAACACCCUACACUCUCAGCU	TRUE
chr9	10730976	10730999	-	3.2	62 +/- 19%	1923	1841	0	82	no	adrenal gland	2	known	200	FALSE	bta-miR-30f-5p	mature	UGUAAACACCCUACACUCUCAGCU	TRUE
chr9	10730976	10730999	-	3.2	42 +/- 24%	404	308	0	96	no	black skin	1	known	200	FALSE	bta-miR-30f-5p	mature	UGUAAACACCCUACACUCUCAGCU	TRUE
chr9	10730976	10730999	-	3.2	56 +/- 21%	259	220	0	39	no	black skin	2	known	200	FALSE	bta-miR-30f-5p	mature	UGUAAACACCCUACACUCUCAGCU	TRUE
chr9	10730976	10730999	-	3.2	61 +/- 13%	1425	1122	0	303	no	brain caudal lobe	1	known	200	FALSE	bta-miR-30f-5p	mature	UGUAAACACCCUACACUCUCAGCU	TRUE
chr9	10730976	10730999	-	3.2	47 +/- 15%	814	616	0	198	no	brain caudal lobe	2	known	200	FALSE	bta-miR-30f-5p	mature	UGUAAACACCCUACACUCUCAGCU	TRUE
chr9	10730976	10730999	-	3.2	55 +/- 18%	2586	1786	0	800	no	brain cerebellum	1	known	200	FALSE	bta-miR-30f-5p	mature	UGUAAACACCCUACACUCUCAGCU	TRUE
chr9	10730976	10730999	-	3.2	37 +/- 19%	1871	1378	0	493	no	brain cerebellum	2	known	200	FALSE	bta-miR-30f-5p	mature	UGUAAACACCCUACACUCUCAGCU	TRUE
chr9	10730976	10730999	-	3.2	64 +/- 16%	4212	3604	0	608	no	heart	1	known	200	FALSE	bta-miR-30f-5p	mature	UGUAAACACCCUACACUCUCAGCU	TRUE
chr9	10730976	10730999	-	3.2	59 +/- 17%	3806	3264	0	542	no	heart	2	known	200	FALSE	bta-miR-30f-5p	mature	UGUAAACACCCUACACUCUCAGCU	TRUE
chr9	10730976	10730999	-	3.2	55 +/- 14%	23719	21026	0	2693	no	kidney	2	known	200	FALSE	bta-miR-30f-5p	mature	UGUAAACACCCUACACUCUCAGCU	TRUE
chr9	10730976	10730999	-	3.2	39 +/- 24%	392	344	0	48	no	leg muscle	1	known	200	FALSE	bta-miR-30f-5p	mature	UGUAAACACCCUACACUCUCAGCU	TRUE
chr9	10730976	10730999	-	3.2	39 +/- 29%	301	298	0	3	no	leg muscle	2	known	200	FALSE	bta-miR-30f-5p	mature	UGUAAACACCCUACACUCUCAGCU	TRUE
chr9	10730976	10730999	-	3.2	51 +/- 25%	1221	845	0	376	no	liver	1	known	200	FALSE	bta-miR-30f-5p	mature	UGUAAACACCCUACACUCUCAGCU	TRUE
chr9	10730976	10730999	-	3.2	39 +/- 26%	985	638	0	347	no	liver	2	known	200	FALSE	bta-miR-30f-5p	mature	UGUAAACACCCUACACUCUCAGCU	TRUE
chr9	10730976	10730999	-	3.2	66 +/- 17%	1977	1484	0	493	no	lung	1	known	200	FALSE	bta-miR-30f-5p	mature	UGUAAACACCCUACACUCUCAGCU	TRUE
chr9	10730976	10730999	-	3.2	48 +/- 21%	2552	1955	0	597	no	lung	2	known	200	FALSE	bta-miR-30f-5p	mature	UGUAAACACCCUACACUCUCAGCU	TRUE
chr9	10730976	10730999	-	3.2	7 +/- 13%	391	339	0	52	no	intestinal lymph node	1	known	200	FALSE	bta-miR-30f-5p	mature	UGUAAACACCCUACACUCUCAGCU	TRUE
chr9	10730976	10730999	-	3.2	40 +/- 24%	432	360	0	72	no	intestinal lymph node	2	known	200	FALSE	bta-miR-30f-5p	mature	UGUAAACACCCUACACUCUCAGCU	TRUE
chr9	10730976	10730999	-	3.2	8 +/- 16%	679	657	0	22	no	mammary gland	1	known	200	FALSE	bta-miR-30f-5p	mature	UGUAAACACCCUACACUCUCAGCU	TRUE
chr9	10730976	10730999	-	3.2	47 +/- 19%	861	649	0	212	no	mammary gland	2	known	200	FALSE	bta-miR-30f-5p	mature	UGUAAACACCCUACACUCUCAGCU	TRUE
chr9	10730976	10730999	-	3.2	60 +/- 15%	804	605	0	199	no	ovary	1	known	200	FALSE	bta-miR-30f-5p	mature	UGUAAACACCCUACACUCUCAGCU	TRUE
chr9	10730976	10730999	-	3.2	27 +/- 18%	232	179	0	53	no	ovary	2	known	200	FALSE	bta-miR-30f-5p	mature	UGUAAACACCCUACACUCUCAGCU	TRUE
chr9	10730976	10730999	-	3.2	69 +/- 15%	1398	1152	0	246	no	spleen	1	known	200	FALSE	bta-miR-30f-5p	mature	UGUAAACACCCUACACUCUCAGCU	TRUE
chr9	10730976	10730999	-	3.2	64 +/- 15%	1832	1573	0	259	no	spleen	2	known	200	FALSE	bta-miR-30f-5p	mature	UGUAAACACCCUACACUCUCAGCU	TRUE
chr9	10730976	10730999	-	3.2	6 +/- 15%	266	242	0	24	no	thymus	2	known	200	FALSE	bta-miR-30f-5p	mature	UGUAAACACCCUACACUCUCAGCU	TRUE
chr9	10730976	10730999	-	3.2	64 +/- 19%	7338	6371	0	967	no	thyroid	1	known	200	FALSE	bta-miR-30f-5p	mature	UGUAAACACCCUACACUCUCAGCU	TRUE
chr9	10730976	10730999	-	3.2	44 +/- 23%	5905	5694	0	211	no	thyroid	2	known	200	FALSE	bta-miR-30f-5p	mature	UGUAAACACCCUACACUCUCAGCU	TRUE
chr9	10730976	10730999	-	3.2	13 +/- 19%	1636	1420	0	216	no	tongue	1	known	200	FALSE	bta-miR-30f-5p	mature	UGUAAACACCCUACACUCUCAGCU	TRUE
chr9	10730976	10730999	-	3.2	28 +/- 24%	788	655	0	133	no	tongue	2	known	200	FALSE	bta-miR-30f-5p	mature	UGUAAACACCCUACACUCUCAGCU	TRUE
chr9	10730976	10730999	-	3.2	43 +/- 23%	290	241	0	49	no	white skin	1	known	200	FALSE	bta-miR-30f-5p	mature	UGUAAACACCCUACACUCUCAGCU	TRUE
chr9	10730976	10730999	-	3.2	44 +/- 24%	160	133	0	27	no	white skin	2	known	200	FALSE	bta-miR-30f-5p	mature	UGUAAACACCCUACACUCUCAGCU	TRUE
chr9	10768323	10768346	-	35720	73 +/- 16%	70057	69629	0	428	no	adrenal gland	1	known	201	FALSE	bta-miR-30a-5p	mature	UGUAAACAUCCUCGACUGGAAGCU	TRUE
chr9	10768323	10768346	-	18394.1	79 +/- 20%	36073	35935	0	138	no	adrenal gland	2	known	201	FALSE	bta-miR-30a-5p	mature	UGUAAACAUCCUCGACUGGAAGCU	TRUE
chr9	10768323	10768346	-	4	60 +/- 25%	10063	10012	0	51	no	black skin	1	known	201	FALSE	bta-miR-30a-5p	mature	UGUAAACAUCCUCGACUGGAAGCU	TRUE
chr9	10768323	10768346	-	2189.3	73 +/- 23%	4288	4263	0	25	no	black skin	2	known	201	FALSE	bta-miR-30a-5p	mature	UGUAAACAUCCUCGACUGGAAGCU	TRUE
chr9	10768323	10768346	-	13239.3	80 +/- 14%	25962	25855	0	107	no	brain caudal lobe	1	known	201	FALSE	bta-miR-30a-5p	mature	UGUAAACAUCCUCGACUGGAAGCU	TRUE
chr9	10768323	10768346	-	8094.1	81 +/- 13%	15870	15764	0	106	no	brain caudal lobe	2	known	201	FALSE	bta-miR-30a-5p	mature	UGUAAACAUCCUCGACUGGAAGCU	TRUE
chr9	10768323	10768346	-	43388.8	73 +/- 18%	85099	84736	0	363	no	brain cerebellum	1	known	201	FALSE	bta-miR-30a-5p	mature	UGUAAACAUCCUCGACUGGAAGCU	TRUE
chr9	10768323	10768346	-	21833.9	68 +/- 21%	42820	42668	0	152	no	brain cerebellum	2	known	201	FALSE	bta-miR-30a-5p	mature	UGUAAACAUCCUCGACUGGAAGCU	TRUE
chr9	10768323	10768346	-	21576.4	76 +/- 21%	42315	42054	0	261	no	heart	1	known	201	FALSE	bta-miR-30a-5p	mature	UGUAAACAUCCUCGACUGGAAGCU	TRUE
chr9	10768323	10768346	-	16638.3	77 +/- 18%	32629	32378	0	251	no	heart	2	known	201	FALSE	bta-miR-30a-5p	mature	UGUAAACAUCCUCGACUGGAAGCU	TRUE
chr9	10768323	10768346	-	4	79 +/- 13%	198654	198654	0	0	no	kidney	1	known	201	FALSE	bta-miR-30a-5p	mature	UGUAAACAUCCUCGACUGGAAGCU	TRUE
chr9	10768323	10768346	-	4	72 +/- 14%	325370	323147	0	2223	no	kidney	2	known	201	FALSE	bta-miR-30a-5p	mature	UGUAAACAUCCUCGACUGGAAGCU	TRUE
chr9	10768323	10768346	-	1535.7	80 +/- 18%	3006	2959	0	47	no	leg muscle	1	known	201	FALSE	bta-miR-30a-5p	mature	UGUAAACAUCCUCGACUGGAAGCU	TRUE
chr9	10768323	10768346	-	1662.7	84 +/- 17%	3255	3229	0	26	no	leg muscle	2	known	201	FALSE	bta-miR-30a-5p	mature	UGUAAACAUCCUCGACUGGAAGCU	TRUE
chr9	10768323	10768346	-	24888.8	68 +/- 26%	48812	48355	0	457	no	liver	1	known	201	FALSE	bta-miR-30a-5p	mature	UGUAAACAUCCUCGACUGGAAGCU	TRUE
chr9	10768323	10768346	-	20535.9	78 +/- 21%	40274	40034	0	240	no	liver	2	known	201	FALSE	bta-miR-30a-5p	mature	UGUAAACAUCCUCGACUGGAAGCU	TRUE
chr9	10768323	10768346	-	31757.6	82 +/- 15%	62285	62015	0	270	no	lung	1	known	201	FALSE	bta-miR-30a-5p	mature	UGUAAACAUCCUCGACUGGAAGCU	TRUE
chr9	10768323	10768346	-	4	71 +/- 20%	78239	77870	0	369	no	lung	2	known	201	FALSE	bta-miR-30a-5p	mature	UGUAAACAUCCUCGACUGGAAGCU	TRUE
chr9	10768323	10768346	-	5588.8	59 +/- 23%	10956	10892	0	64	no	intestinal lymph node	1	known	201	FALSE	bta-miR-30a-5p	mature	UGUAAACAUCCUCGACUGGAAGCU	TRUE
chr9	10768323	10768346	-	5381.3	71 +/- 21%	10549	10499	0	50	no	intestinal lymph node	2	known	201	FALSE	bta-miR-30a-5p	mature	UGUAAACAUCCUCGACUGGAAGCU	TRUE
chr9	10768323	10768346	-	18622	72 +/- 27%	36520	36480	0	40	no	mammary gland	1	known	201	FALSE	bta-miR-30a-5p	mature	UGUAAACAUCCUCGACUGGAAGCU	TRUE
chr9	10768323	10768346	-	30347	77 +/- 15%	59518	59289	0	229	no	mammary gland	2	known	201	FALSE	bta-miR-30a-5p	mature	UGUAAACAUCCUCGACUGGAAGCU	TRUE
chr9	10768323	10768346	-	13436.6	84 +/- 12%	26349	26238	0	111	no	ovary	1	known	201	FALSE	bta-miR-30a-5p	mature	UGUAAACAUCCUCGACUGGAAGCU	TRUE
chr9	10768323	10768346	-	3877.3	76 +/- 15%	7599	7566	0	33	no	ovary	2	known	201	FALSE	bta-miR-30a-5p	mature	UGUAAACAUCCUCGACUGGAAGCU	TRUE
chr9	10768323	10768346	-	4	79 +/- 13%	26562	26400	0	162	no	spleen	1	known	201	FALSE	bta-miR-30a-5p	mature	UGUAAACAUCCUCGACUGGAAGCU	TRUE
chr9	10768323	10768346	-	14180.4	84 +/- 12%	27808	27587	0	221	no	spleen	2	known	201	FALSE	bta-miR-30a-5p	mature	UGUAAACAUCCUCGACUGGAAGCU	TRUE
chr9	10768323	10768346	-	3251.8	65 +/- 16%	6372	6346	0	26	no	thymus	1	known	201	FALSE	bta-miR-30a-5p	mature	UGUAAACAUCCUCGACUGGAAGCU	TRUE
chr9	10768323	10768346	-	4	15 +/- 26%	5730	5730	0	0	no	thymus	2	known	201	FALSE	bta-miR-30a-5p	mature	UGUAAACAUCCUCGACUGGAAGCU	TRUE
chr9	10768323	10768346	-	4	73 +/- 18%	58653	58348	1	304	no	thyroid	1	known	201	FALSE	bta-miR-30a-5p	mature	UGUAAACAUCCUCGACUGGAAGCU	TRUE
chr9	10768323	10768346	-	4	60 +/- 28%	60067	59927	0	140	no	thyroid	2	known	201	FALSE	bta-miR-30a-5p	mature	UGUAAACAUCCUCGACUGGAAGCU	TRUE
chr9	10768323	10768346	-	7900.9	55 +/- 31%	15491	15288	0	203	no	tongue	1	known	201	FALSE	bta-miR-30a-5p	mature	UGUAAACAUCCUCGACUGGAAGCU	TRUE
chr9	10768323	10768346	-	5038.2	75 +/- 21%	9876	9774	0	102	no	tongue	2	known	201	FALSE	bta-miR-30a-5p	mature	UGUAAACAUCCUCGACUGGAAGCU	TRUE
chr9	10768323	10768346	-	3867.7	72 +/- 21%	7580	7541	0	39	no	white skin	1	known	201	FALSE	bta-miR-30a-5p	mature	UGUAAACAUCCUCGACUGGAAGCU	TRUE
chr9	10768323	10768346	-	2474.3	62 +/- 29%	4847	4825	0	22	no	white skin	2	known	201	FALSE	bta-miR-30a-5p	mature	UGUAAACAUCCUCGACUGGAAGCU	TRUE
chr9	61455917	61455937	-	9	72 +/- 16%	18	16	0	2	no	adrenal gland	1	known	202	TRUE	bta-miR-7862-3p	mature	UGGUGCUCCCUGGAGCUGAGC	TRUE
chr9	61455917	61455937	-	8.5	79 +/- 14%	17	14	0	3	no	brain caudal lobe	1	known	202	TRUE	bta-miR-7862-3p	mature	UGGUGCUCCCUGGAGCUGAGC	TRUE
chr9	61455917	61455937	-	4.4	69 +/- 14%	9	7	0	2	no	brain caudal lobe	2	known	202	TRUE	bta-miR-7862-3p	mature	UGGUGCUCCCUGGAGCUGAGC	TRUE
chr9	61455917	61455937	-	11	73 +/- 18%	22	20	0	2	no	brain cerebellum	1	known	202	TRUE	bta-miR-7862-3p	mature	UGGUGCUCCCUGGAGCUGAGC	TRUE
chr9	61455917	61455937	-	2.9	70 +/- 13%	6	5	0	1	no	kidney	1	known	202	TRUE	bta-miR-7862-3p	mature	UGGUGCUCCCUGGAGCUGAGC	TRUE
chr9	61455917	61455937	-	5.4	83 +/- 13%	11	9	0	2	no	lung	1	known	202	TRUE	bta-miR-7862-3p	mature	UGGUGCUCCCUGGAGCUGAGC	TRUE
chr9	61455917	61455937	-	4.9	71 +/- 20%	10	8	0	2	no	lung	2	known	202	TRUE	bta-miR-7862-3p	mature	UGGUGCUCCCUGGAGCUGAGC	TRUE
chr9	61455917	61455937	-	7	76 +/- 14%	14	12	0	2	no	ovary	2	known	202	TRUE	bta-miR-7862-3p	mature	UGGUGCUCCCUGGAGCUGAGC	TRUE
chr9	61455917	61455937	-	2.9	67 +/- 15%	6	4	0	2	no	spleen	1	known	202	TRUE	bta-miR-7862-3p	mature	UGGUGCUCCCUGGAGCUGAGC	TRUE
chr9	61455917	61455937	-	1.3	56 +/- 14%	3	2	0	1	no	spleen	2	known	202	TRUE	bta-miR-7862-3p	mature	UGGUGCUCCCUGGAGCUGAGC	TRUE
chr9	61455917	61455937	-	1.9	40 +/- 21%	4	3	0	1	no	white skin	2	known	202	TRUE	bta-miR-7862-3p	mature	UGGUGCUCCCUGGAGCUGAGC	TRUE
chr10	21340667	21340688	+	634.5	76 +/- 21%	1247	1244	0	3	no	heart	1	known	203	FALSE	bta-miR-208b-3p	mature	AUAAGACGAACAAAAGGUUUGU	TRUE
chr10	21340667	21340688	+	651.9	77 +/- 18%	1281	1277	0	4	no	heart	2	known	203	FALSE	bta-miR-208b-3p	mature	AUAAGACGAACAAAAGGUUUGU	TRUE
chr10	42712645	42712667	+	0.2	77 +/- 4%	148	148	0	0	no	brain cerebellum	1	known	205	FALSE	bta-miR-6517-5p	mature	UCAGGGUCCGUGAGCUCCUCGGC	TRUE
chr10	42712645	42712667	+	0.2	71 +/- 5%	38	38	0	0	no	lung	1	known	205	FALSE	bta-miR-6517-5p	mature	UCAGGGUCCGUGAGCUCCUCGGC	TRUE
chr10	42712645	42712667	+	52.4	80 +/- 16%	104	103	0	1	no	thyroid	1	known	205	FALSE	bta-miR-6517-5p	mature	UCAGGGUCCGUGAGCUCCUCGGC	TRUE
chr10	55017706	55017727	+	139.6	73 +/- 16%	269	237	0	32	no	adrenal gland	1	known	206	TRUE	bta-miR-628-5p	mature	AUGCUGACAUAUUUACUAGAGG	TRUE
chr10	55017706	55017727	+	17.2	79 +/- 20%	29	23	0	6	no	adrenal gland	2	known	206	TRUE	bta-miR-628-5p	mature	AUGCUGACAUAUUUACUAGAGG	TRUE
chr10	55017706	55017727	+	10.6	51 +/- 35%	16	14	0	2	no	black skin	1	known	206	TRUE	bta-miR-628-5p	mature	AUGCUGACAUAUUUACUAGAGG	TRUE
chr10	55017706	55017727	+	171.7	80 +/- 14%	332	305	0	27	no	brain caudal lobe	1	known	206	TRUE	bta-miR-628-5p	mature	AUGCUGACAUAUUUACUAGAGG	TRUE
chr10	55017706	55017727	+	64.6	81 +/- 13%	122	107	0	15	no	brain caudal lobe	2	known	206	TRUE	bta-miR-628-5p	mature	AUGCUGACAUAUUUACUAGAGG	TRUE
chr10	55017706	55017727	+	160	73 +/- 18%	309	278	0	31	no	brain cerebellum	1	known	206	TRUE	bta-miR-628-5p	mature	AUGCUGACAUAUUUACUAGAGG	TRUE
chr10	55017706	55017727	+	85	68 +/- 21%	162	143	0	19	no	brain cerebellum	2	known	206	TRUE	bta-miR-628-5p	mature	AUGCUGACAUAUUUACUAGAGG	TRUE
chr10	55017706	55017727	+	68.7	76 +/- 21%	130	106	0	24	no	heart	1	known	206	TRUE	bta-miR-628-5p	mature	AUGCUGACAUAUUUACUAGAGG	TRUE
chr10	55017706	55017727	+	100.3	77 +/- 18%	192	154	0	38	no	heart	2	known	206	TRUE	bta-miR-628-5p	mature	AUGCUGACAUAUUUACUAGAGG	TRUE
chr10	55017706	55017727	+	2.3	70 +/- 13%	10	10	0	0	no	kidney	1	known	206	TRUE	bta-miR-628-5p	mature	AUGCUGACAUAUUUACUAGAGG	TRUE
chr10	55017706	55017727	+	19.3	78 +/- 13%	33	27	0	6	no	kidney	2	known	206	TRUE	bta-miR-628-5p	mature	AUGCUGACAUAUUUACUAGAGG	TRUE
chr10	55017706	55017727	+	14.2	80 +/- 18%	23	17	0	6	no	leg muscle	1	known	206	TRUE	bta-miR-628-5p	mature	AUGCUGACAUAUUUACUAGAGG	TRUE
chr10	55017706	55017727	+	6.5	75 +/- 22%	8	7	0	1	no	liver	2	known	206	TRUE	bta-miR-628-5p	mature	AUGCUGACAUAUUUACUAGAGG	TRUE
chr10	55017706	55017727	+	12.1	82 +/- 15%	19	17	0	2	no	lung	1	known	206	TRUE	bta-miR-628-5p	mature	AUGCUGACAUAUUUACUAGAGG	TRUE
chr10	55017706	55017727	+	21.8	67 +/- 25%	38	30	0	8	no	lung	2	known	206	TRUE	bta-miR-628-5p	mature	AUGCUGACAUAUUUACUAGAGG	TRUE
chr10	55017706	55017727	+	12.6	59 +/- 23%	20	13	0	7	no	intestinal lymph node	1	known	206	TRUE	bta-miR-628-5p	mature	AUGCUGACAUAUUUACUAGAGG	TRUE
chr10	55017706	55017727	+	20.3	71 +/- 21%	35	30	0	5	no	intestinal lymph node	2	known	206	TRUE	bta-miR-628-5p	mature	AUGCUGACAUAUUUACUAGAGG	TRUE
chr10	55017706	55017727	+	5	73 +/- 23%	5	4	0	1	no	mammary gland	1	known	206	TRUE	bta-miR-628-5p	mature	AUGCUGACAUAUUUACUAGAGG	TRUE
chr10	55017706	55017727	+	7.5	75 +/- 15%	10	8	0	2	no	mammary gland	2	known	206	TRUE	bta-miR-628-5p	mature	AUGCUGACAUAUUUACUAGAGG	TRUE
chr10	55017706	55017727	+	12.6	84 +/- 12%	20	16	0	4	no	ovary	1	known	206	TRUE	bta-miR-628-5p	mature	AUGCUGACAUAUUUACUAGAGG	TRUE
chr10	55017706	55017727	+	13.1	76 +/- 15%	21	19	0	2	no	ovary	2	known	206	TRUE	bta-miR-628-5p	mature	AUGCUGACAUAUUUACUAGAGG	TRUE
chr10	55017706	55017727	+	16.7	83 +/- 14%	28	23	0	5	no	spleen	1	known	206	TRUE	bta-miR-628-5p	mature	AUGCUGACAUAUUUACUAGAGG	TRUE
chr10	55017706	55017727	+	23.8	84 +/- 12%	42	35	0	7	no	spleen	2	known	206	TRUE	bta-miR-628-5p	mature	AUGCUGACAUAUUUACUAGAGG	TRUE
chr10	55017706	55017727	+	24.4	65 +/- 16%	43	39	0	4	no	thymus	1	known	206	TRUE	bta-miR-628-5p	mature	AUGCUGACAUAUUUACUAGAGG	TRUE
chr10	55017706	55017727	+	23.3	21 +/- 32%	41	36	0	5	no	thymus	2	known	206	TRUE	bta-miR-628-5p	mature	AUGCUGACAUAUUUACUAGAGG	TRUE
chr10	55017706	55017727	+	3.2	64 +/- 19%	50	50	0	0	no	thyroid	1	known	206	TRUE	bta-miR-628-5p	mature	AUGCUGACAUAUUUACUAGAGG	TRUE
chr10	55017706	55017727	+	3.2	44 +/- 23%	17	17	0	0	no	thyroid	2	known	206	TRUE	bta-miR-628-5p	mature	AUGCUGACAUAUUUACUAGAGG	TRUE
chr10	55017706	55017727	+	56.5	55 +/- 31%	106	82	0	24	no	tongue	1	known	206	TRUE	bta-miR-628-5p	mature	AUGCUGACAUAUUUACUAGAGG	TRUE
chr10	55017706	55017727	+	46.8	75 +/- 21%	87	73	0	14	no	tongue	2	known	206	TRUE	bta-miR-628-5p	mature	AUGCUGACAUAUUUACUAGAGG	TRUE
chr10	85658727	85658748	+	94.2	73 +/- 16%	190	176	0	14	no	adrenal gland	1	known	208	FALSE	bta-miR-7859-3p	mature	AAAAACUGGCAGCUUCAUGUAA	TRUE
chr10	85658727	85658748	+	31.5	51 +/- 35%	67	64	0	3	no	black skin	1	known	208	FALSE	bta-miR-7859-3p	mature	AAAAACUGGCAGCUUCAUGUAA	TRUE
chr10	85658727	85658748	+	19.8	73 +/- 23%	44	42	0	2	no	black skin	2	known	208	FALSE	bta-miR-7859-3p	mature	AAAAACUGGCAGCUUCAUGUAA	TRUE
chr10	85658727	85658748	+	105.9	80 +/- 14%	213	201	0	12	no	brain caudal lobe	1	known	208	FALSE	bta-miR-7859-3p	mature	AAAAACUGGCAGCUUCAUGUAA	TRUE
chr10	85658727	85658748	+	108	81 +/- 13%	217	213	0	4	no	brain caudal lobe	2	known	208	FALSE	bta-miR-7859-3p	mature	AAAAACUGGCAGCUUCAUGUAA	TRUE
chr10	85658727	85658748	+	171.2	73 +/- 18%	341	325	0	16	no	brain cerebellum	1	known	208	FALSE	bta-miR-7859-3p	mature	AAAAACUGGCAGCUUCAUGUAA	TRUE
chr10	85658727	85658748	+	98.3	68 +/- 21%	198	190	0	8	no	brain cerebellum	2	known	208	FALSE	bta-miR-7859-3p	mature	AAAAACUGGCAGCUUCAUGUAA	TRUE
chr10	85658727	85658748	+	24.9	76 +/- 21%	54	43	0	11	no	heart	1	known	208	FALSE	bta-miR-7859-3p	mature	AAAAACUGGCAGCUUCAUGUAA	TRUE
chr10	85658727	85658748	+	71.8	81 +/- 14%	146	132	0	14	no	kidney	1	known	208	FALSE	bta-miR-7859-3p	mature	AAAAACUGGCAGCUUCAUGUAA	TRUE
chr10	85658727	85658748	+	103.4	78 +/- 13%	208	202	0	6	no	kidney	2	known	208	FALSE	bta-miR-7859-3p	mature	AAAAACUGGCAGCUUCAUGUAA	TRUE
chr10	85658727	85658748	+	16.2	68 +/- 26%	37	36	0	1	no	liver	1	known	208	FALSE	bta-miR-7859-3p	mature	AAAAACUGGCAGCUUCAUGUAA	TRUE
chr10	85658727	85658748	+	24.4	78 +/- 21%	53	50	0	3	no	liver	2	known	208	FALSE	bta-miR-7859-3p	mature	AAAAACUGGCAGCUUCAUGUAA	TRUE
chr10	85658727	85658748	+	9.6	81 +/- 15%	24	19	0	5	no	lung	1	known	208	FALSE	bta-miR-7859-3p	mature	AAAAACUGGCAGCUUCAUGUAA	TRUE
chr10	85658727	85658748	+	24.9	67 +/- 25%	54	51	0	3	no	lung	2	known	208	FALSE	bta-miR-7859-3p	mature	AAAAACUGGCAGCUUCAUGUAA	TRUE
chr10	85658727	85658748	+	19.8	71 +/- 21%	44	43	0	1	no	intestinal lymph node	2	known	208	FALSE	bta-miR-7859-3p	mature	AAAAACUGGCAGCUUCAUGUAA	TRUE
chr10	85658727	85658748	+	10.6	84 +/- 12%	26	24	0	2	no	ovary	1	known	208	FALSE	bta-miR-7859-3p	mature	AAAAACUGGCAGCUUCAUGUAA	TRUE
chr10	85658727	85658748	+	42.2	84 +/- 12%	88	86	0	2	no	spleen	2	known	208	FALSE	bta-miR-7859-3p	mature	AAAAACUGGCAGCUUCAUGUAA	TRUE
chr10	85658727	85658748	+	19.8	65 +/- 16%	44	40	0	4	no	thymus	1	known	208	FALSE	bta-miR-7859-3p	mature	AAAAACUGGCAGCUUCAUGUAA	TRUE
chr10	85658727	85658748	+	21.8	21 +/- 32%	48	46	0	2	no	thymus	2	known	208	FALSE	bta-miR-7859-3p	mature	AAAAACUGGCAGCUUCAUGUAA	TRUE
chr10	85658727	85658748	+	44.3	80 +/- 16%	92	85	0	7	no	thyroid	1	known	208	FALSE	bta-miR-7859-3p	mature	AAAAACUGGCAGCUUCAUGUAA	TRUE
chr10	85658727	85658748	+	22.3	67 +/- 29%	49	48	0	1	no	thyroid	2	known	208	FALSE	bta-miR-7859-3p	mature	AAAAACUGGCAGCUUCAUGUAA	TRUE
chr10	85658727	85658748	+	17.7	55 +/- 31%	40	38	0	2	no	tongue	1	known	208	FALSE	bta-miR-7859-3p	mature	AAAAACUGGCAGCUUCAUGUAA	TRUE
chr10	85658727	85658748	+	10.6	75 +/- 21%	26	24	0	2	no	tongue	2	known	208	FALSE	bta-miR-7859-3p	mature	AAAAACUGGCAGCUUCAUGUAA	TRUE
chr10	85658727	85658748	+	2.4	41 +/- 22%	10	8	0	2	no	white skin	2	known	208	FALSE	bta-miR-7859-3p	mature	AAAAACUGGCAGCUUCAUGUAA	TRUE
chr10	47321110	47321131	-	3.1	33 +/- 16%	40	40	0	0	no	adrenal gland	1	known	211	FALSE	bta-miR-190a-5p	mature	UGAUAUGUUUGAUAUAUUAGGU	TRUE
chr10	47321110	47321131	-	3.1	61 +/- 13%	26	26	0	0	no	brain caudal lobe	1	known	211	FALSE	bta-miR-190a-5p	mature	UGAUAUGUUUGAUAUAUUAGGU	TRUE
chr10	47321110	47321131	-	1.2	41 +/- 14%	8	8	0	0	no	brain caudal lobe	2	known	211	FALSE	bta-miR-190a-5p	mature	UGAUAUGUUUGAUAUAUUAGGU	TRUE
chr10	47321110	47321131	-	3.1	55 +/- 18%	38	38	0	0	no	brain cerebellum	1	known	211	FALSE	bta-miR-190a-5p	mature	UGAUAUGUUUGAUAUAUUAGGU	TRUE
chr10	47321110	47321131	-	3.1	37 +/- 19%	25	25	0	0	no	brain cerebellum	2	known	211	FALSE	bta-miR-190a-5p	mature	UGAUAUGUUUGAUAUAUUAGGU	TRUE
chr10	47321110	47321131	-	3.1	64 +/- 16%	52	51	0	1	no	heart	1	known	211	FALSE	bta-miR-190a-5p	mature	UGAUAUGUUUGAUAUAUUAGGU	TRUE
chr10	47321110	47321131	-	3.1	59 +/- 17%	35	35	0	0	no	heart	2	known	211	FALSE	bta-miR-190a-5p	mature	UGAUAUGUUUGAUAUAUUAGGU	TRUE
chr10	47321110	47321131	-	3.1	71 +/- 14%	14	14	0	0	no	kidney	1	known	211	FALSE	bta-miR-190a-5p	mature	UGAUAUGUUUGAUAUAUUAGGU	TRUE
chr10	47321110	47321131	-	2.7	61 +/- 18%	11	11	0	0	no	lung	1	known	211	FALSE	bta-miR-190a-5p	mature	UGAUAUGUUUGAUAUAUUAGGU	TRUE
chr10	47321110	47321131	-	3.1	8 +/- 16%	21	21	0	0	no	mammary gland	1	known	211	FALSE	bta-miR-190a-5p	mature	UGAUAUGUUUGAUAUAUUAGGU	TRUE
chr10	47321110	47321131	-	3.1	47 +/- 19%	23	23	0	0	no	mammary gland	2	known	211	FALSE	bta-miR-190a-5p	mature	UGAUAUGUUUGAUAUAUUAGGU	TRUE
chr10	47321110	47321131	-	1.2	57 +/- 14%	8	8	0	0	no	ovary	1	known	211	FALSE	bta-miR-190a-5p	mature	UGAUAUGUUUGAUAUAUUAGGU	TRUE
chr10	47321110	47321131	-	1.7	14 +/- 17%	9	9	0	0	no	thymus	2	known	211	FALSE	bta-miR-190a-5p	mature	UGAUAUGUUUGAUAUAUUAGGU	TRUE
chr10	47321110	47321131	-	13	80 +/- 16%	21	20	0	1	no	thyroid	1	known	211	FALSE	bta-miR-190a-5p	mature	UGAUAUGUUUGAUAUAUUAGGU	TRUE
chr10	47321110	47321131	-	3.1	44 +/- 23%	34	34	0	0	no	thyroid	2	known	211	FALSE	bta-miR-190a-5p	mature	UGAUAUGUUUGAUAUAUUAGGU	TRUE
chr10	47321110	47321131	-	1.7	40 +/- 21%	9	9	0	0	no	white skin	2	known	211	FALSE	bta-miR-190a-5p	mature	UGAUAUGUUUGAUAUAUUAGGU	TRUE
chr10	65243388	65243409	-	2.5	27 +/- 16%	49	49	0	0	no	adrenal gland	1	known	212	FALSE	bta-miR-147-3p	mature	GUGUGCGGAAAUGCUUCUGCUA	TRUE
chr10	65243388	65243409	-	5.3	70 +/- 21%	7	4	0	3	no	black skin	1	known	212	FALSE	bta-miR-147-3p	mature	GUGUGCGGAAAUGCUUCUGCUA	TRUE
chr10	65243388	65243409	-	10.9	80 +/- 14%	18	14	0	4	no	brain caudal lobe	1	known	212	FALSE	bta-miR-147-3p	mature	GUGUGCGGAAAUGCUUCUGCUA	TRUE
chr10	65243388	65243409	-	6.8	80 +/- 13%	10	9	0	1	no	brain caudal lobe	2	known	212	FALSE	bta-miR-147-3p	mature	GUGUGCGGAAAUGCUUCUGCUA	TRUE
chr10	65243388	65243409	-	23.6	73 +/- 18%	43	42	0	1	no	brain cerebellum	1	known	212	FALSE	bta-miR-147-3p	mature	GUGUGCGGAAAUGCUUCUGCUA	TRUE
chr10	65243388	65243409	-	20.6	68 +/- 21%	37	34	0	3	no	brain cerebellum	2	known	212	FALSE	bta-miR-147-3p	mature	GUGUGCGGAAAUGCUUCUGCUA	TRUE
chr10	65243388	65243409	-	22.1	81 +/- 14%	40	39	0	1	no	kidney	1	known	212	FALSE	bta-miR-147-3p	mature	GUGUGCGGAAAUGCUUCUGCUA	TRUE
chr10	65243388	65243409	-	23.1	78 +/- 13%	42	40	0	2	no	kidney	2	known	212	FALSE	bta-miR-147-3p	mature	GUGUGCGGAAAUGCUUCUGCUA	TRUE
chr10	65243388	65243409	-	2.5	53 +/- 22%	13	13	0	0	no	liver	1	known	212	FALSE	bta-miR-147-3p	mature	GUGUGCGGAAAUGCUUCUGCUA	TRUE
chr10	65243388	65243409	-	11.4	78 +/- 21%	19	17	0	2	no	liver	2	known	212	FALSE	bta-miR-147-3p	mature	GUGUGCGGAAAUGCUUCUGCUA	TRUE
chr10	65243388	65243409	-	46.1	82 +/- 15%	87	81	0	6	no	lung	1	known	212	FALSE	bta-miR-147-3p	mature	GUGUGCGGAAAUGCUUCUGCUA	TRUE
chr10	65243388	65243409	-	2.5	48 +/- 19%	130	120	0	10	no	lung	2	known	212	FALSE	bta-miR-147-3p	mature	GUGUGCGGAAAUGCUUCUGCUA	TRUE
chr10	65243388	65243409	-	16.5	59 +/- 23%	29	27	0	2	no	intestinal lymph node	1	known	212	FALSE	bta-miR-147-3p	mature	GUGUGCGGAAAUGCUUCUGCUA	TRUE
chr10	65243388	65243409	-	24.7	71 +/- 21%	45	43	0	2	no	intestinal lymph node	2	known	212	FALSE	bta-miR-147-3p	mature	GUGUGCGGAAAUGCUUCUGCUA	TRUE
chr10	65243388	65243409	-	10.9	84 +/- 12%	18	17	0	1	no	ovary	1	known	212	FALSE	bta-miR-147-3p	mature	GUGUGCGGAAAUGCUUCUGCUA	TRUE
chr10	65243388	65243409	-	8.4	75 +/- 15%	13	11	0	2	no	ovary	2	known	212	FALSE	bta-miR-147-3p	mature	GUGUGCGGAAAUGCUUCUGCUA	TRUE
chr10	65243388	65243409	-	2.5	67 +/- 15%	17	17	0	0	no	spleen	1	known	212	FALSE	bta-miR-147-3p	mature	GUGUGCGGAAAUGCUUCUGCUA	TRUE
chr10	65243388	65243409	-	11.4	84 +/- 12%	19	18	0	1	no	spleen	2	known	212	FALSE	bta-miR-147-3p	mature	GUGUGCGGAAAUGCUUCUGCUA	TRUE
chr10	65243388	65243409	-	17	65 +/- 16%	30	27	0	3	no	thymus	1	known	212	FALSE	bta-miR-147-3p	mature	GUGUGCGGAAAUGCUUCUGCUA	TRUE
chr10	65243388	65243409	-	8.9	18 +/- 31%	14	12	0	2	no	thymus	2	known	212	FALSE	bta-miR-147-3p	mature	GUGUGCGGAAAUGCUUCUGCUA	TRUE
chr10	65243388	65243409	-	2.1	56 +/- 21%	11	11	0	0	no	thyroid	1	known	212	FALSE	bta-miR-147-3p	mature	GUGUGCGGAAAUGCUUCUGCUA	TRUE
chr11	73977045	73977068	+	0.3	77 +/- 4%	13	13	0	0	no	brain cerebellum	1	known	218	FALSE	bta-miR-1301-3p	mature	UUGCAGCUGCCUAGGAGUGAUUUC	TRUE
chr11	95710641	95710664	+	8.6	73 +/- 15%	12	8	0	4	no	adrenal gland	1	known	221	TRUE	bta-miR-181b-5p	mature	AACAUUCAUUGCUGUCGGUGGGUU	TRUE
chr11	95710641	95710664	+	8.6	61 +/- 30%	12	10	0	2	no	black skin	1	known	221	TRUE	bta-miR-181b-5p	mature	AACAUUCAUUGCUGUCGGUGGGUU	TRUE
chr11	95710641	95710664	+	5.1	78 +/- 18%	5	4	0	1	no	black skin	2	known	221	TRUE	bta-miR-181b-5p	mature	AACAUUCAUUGCUGUCGGUGGGUU	TRUE
chr11	95710641	95710664	+	27.5	80 +/- 14%	49	44	0	5	no	brain caudal lobe	1	known	221	TRUE	bta-miR-181b-5p	mature	AACAUUCAUUGCUGUCGGUGGGUU	TRUE
chr11	95710641	95710664	+	7.6	79 +/- 14%	10	9	0	1	no	brain caudal lobe	2	known	221	TRUE	bta-miR-181b-5p	mature	AACAUUCAUUGCUGUCGGUGGGUU	TRUE
chr11	95710641	95710664	+	45.3	73 +/- 18%	84	83	0	1	no	brain cerebellum	1	known	221	TRUE	bta-miR-181b-5p	mature	AACAUUCAUUGCUGUCGGUGGGUU	TRUE
chr11	95710641	95710664	+	41.8	68 +/- 21%	77	74	0	3	no	brain cerebellum	2	known	221	TRUE	bta-miR-181b-5p	mature	AACAUUCAUUGCUGUCGGUGGGUU	TRUE
chr11	95710641	95710664	+	12.2	76 +/- 21%	19	18	0	1	no	heart	1	known	221	TRUE	bta-miR-181b-5p	mature	AACAUUCAUUGCUGUCGGUGGGUU	TRUE
chr11	95710641	95710664	+	10.2	77 +/- 18%	15	14	0	1	no	heart	2	known	221	TRUE	bta-miR-181b-5p	mature	AACAUUCAUUGCUGUCGGUGGGUU	TRUE
chr11	95710641	95710664	+	13.7	82 +/- 15%	22	17	0	5	no	lung	1	known	221	TRUE	bta-miR-181b-5p	mature	AACAUUCAUUGCUGUCGGUGGGUU	TRUE
chr11	95710641	95710664	+	8.1	72 +/- 22%	11	10	0	1	no	lung	2	known	221	TRUE	bta-miR-181b-5p	mature	AACAUUCAUUGCUGUCGGUGGGUU	TRUE
chr11	95710641	95710664	+	14.2	59 +/- 23%	23	20	0	3	no	intestinal lymph node	1	known	221	TRUE	bta-miR-181b-5p	mature	AACAUUCAUUGCUGUCGGUGGGUU	TRUE
chr11	95710641	95710664	+	9.1	71 +/- 21%	13	11	0	2	no	intestinal lymph node	2	known	221	TRUE	bta-miR-181b-5p	mature	AACAUUCAUUGCUGUCGGUGGGUU	TRUE
chr11	95710641	95710664	+	5.6	73 +/- 23%	6	4	0	2	no	mammary gland	1	known	221	TRUE	bta-miR-181b-5p	mature	AACAUUCAUUGCUGUCGGUGGGUU	TRUE
chr11	95710641	95710664	+	7.6	75 +/- 15%	10	5	0	5	no	mammary gland	2	known	221	TRUE	bta-miR-181b-5p	mature	AACAUUCAUUGCUGUCGGUGGGUU	TRUE
chr11	95710641	95710664	+	11.7	84 +/- 12%	18	15	0	3	no	ovary	1	known	221	TRUE	bta-miR-181b-5p	mature	AACAUUCAUUGCUGUCGGUGGGUU	TRUE
chr11	95710641	95710664	+	14.2	76 +/- 15%	23	11	0	12	no	ovary	2	known	221	TRUE	bta-miR-181b-5p	mature	AACAUUCAUUGCUGUCGGUGGGUU	TRUE
chr11	95710641	95710664	+	9.6	83 +/- 14%	14	10	0	4	no	spleen	1	known	221	TRUE	bta-miR-181b-5p	mature	AACAUUCAUUGCUGUCGGUGGGUU	TRUE
chr11	95710641	95710664	+	8.6	84 +/- 13%	12	9	0	3	no	spleen	2	known	221	TRUE	bta-miR-181b-5p	mature	AACAUUCAUUGCUGUCGGUGGGUU	TRUE
chr11	95710641	95710664	+	229.4	65 +/- 16%	445	386	0	59	no	thymus	1	known	221	TRUE	bta-miR-181b-5p	mature	AACAUUCAUUGCUGUCGGUGGGUU	TRUE
chr11	95710641	95710664	+	9.1	80 +/- 16%	13	8	0	5	no	thyroid	1	known	221	TRUE	bta-miR-181b-5p	mature	AACAUUCAUUGCUGUCGGUGGGUU	TRUE
chr11	95710641	95710664	+	3.3	44 +/- 23%	26	26	0	0	no	thyroid	2	known	221	TRUE	bta-miR-181b-5p	mature	AACAUUCAUUGCUGUCGGUGGGUU	TRUE
chr11	95710641	95710664	+	10.2	55 +/- 31%	15	14	0	1	no	tongue	1	known	221	TRUE	bta-miR-181b-5p	mature	AACAUUCAUUGCUGUCGGUGGGUU	TRUE
chr11	95710641	95710664	+	9.1	74 +/- 21%	13	10	0	3	no	tongue	2	known	221	TRUE	bta-miR-181b-5p	mature	AACAUUCAUUGCUGUCGGUGGGUU	TRUE
chr11	104131455	104131475	+	8809.3	73 +/- 16%	17280	16085	0	1195	no	adrenal gland	1	known	223	FALSE	bta-miR-126-3p	mature	CGUACCGUGAGUAAUAAUGCG	TRUE
chr11	104131455	104131475	+	2916.2	79 +/- 20%	5721	5677	0	44	no	adrenal gland	2	known	223	FALSE	bta-miR-126-3p	mature	CGUACCGUGAGUAAUAAUGCG	TRUE
chr11	104131455	104131475	+	1559.5	51 +/- 35%	3060	2688	0	372	no	black skin	1	known	223	FALSE	bta-miR-126-3p	mature	CGUACCGUGAGUAAUAAUGCG	TRUE
chr11	104131455	104131475	+	896.3	73 +/- 23%	1759	1581	0	178	no	black skin	2	known	223	FALSE	bta-miR-126-3p	mature	CGUACCGUGAGUAAUAAUGCG	TRUE
chr11	104131455	104131475	+	2328.9	80 +/- 14%	4569	4274	0	295	no	brain caudal lobe	1	known	223	FALSE	bta-miR-126-3p	mature	CGUACCGUGAGUAAUAAUGCG	TRUE
chr11	104131455	104131475	+	1267.4	81 +/- 13%	2487	2391	0	96	no	brain caudal lobe	2	known	223	FALSE	bta-miR-126-3p	mature	CGUACCGUGAGUAAUAAUGCG	TRUE
chr11	104131455	104131475	+	2684.2	73 +/- 18%	5266	4935	0	331	no	brain cerebellum	1	known	223	FALSE	bta-miR-126-3p	mature	CGUACCGUGAGUAAUAAUGCG	TRUE
chr11	104131455	104131475	+	2336	68 +/- 21%	4583	4288	0	295	no	brain cerebellum	2	known	223	FALSE	bta-miR-126-3p	mature	CGUACCGUGAGUAAUAAUGCG	TRUE
chr11	104131455	104131475	+	8732.8	76 +/- 21%	17130	16178	0	952	no	heart	1	known	223	FALSE	bta-miR-126-3p	mature	CGUACCGUGAGUAAUAAUGCG	TRUE
chr11	104131455	104131475	+	10283.7	77 +/- 18%	20172	19358	0	814	no	heart	2	known	223	FALSE	bta-miR-126-3p	mature	CGUACCGUGAGUAAUAAUGCG	TRUE
chr11	104131455	104131475	+	4589.9	81 +/- 14%	9004	8097	0	907	no	kidney	1	known	223	FALSE	bta-miR-126-3p	mature	CGUACCGUGAGUAAUAAUGCG	TRUE
chr11	104131455	104131475	+	9276.8	78 +/- 13%	18197	17452	0	745	no	kidney	2	known	223	FALSE	bta-miR-126-3p	mature	CGUACCGUGAGUAAUAAUGCG	TRUE
chr11	104131455	104131475	+	1217.4	80 +/- 18%	2389	2271	0	118	no	leg muscle	1	known	223	FALSE	bta-miR-126-3p	mature	CGUACCGUGAGUAAUAAUGCG	TRUE
chr11	104131455	104131475	+	824.9	84 +/- 17%	1619	1607	0	12	no	leg muscle	2	known	223	FALSE	bta-miR-126-3p	mature	CGUACCGUGAGUAAUAAUGCG	TRUE
chr11	104131455	104131475	+	2831.6	68 +/- 26%	5555	5256	0	299	no	liver	1	known	223	FALSE	bta-miR-126-3p	mature	CGUACCGUGAGUAAUAAUGCG	TRUE
chr11	104131455	104131475	+	3596.3	78 +/- 21%	7055	6682	0	373	no	liver	2	known	223	FALSE	bta-miR-126-3p	mature	CGUACCGUGAGUAAUAAUGCG	TRUE
chr11	104131455	104131475	+	19411.6	82 +/- 15%	38076	37152	0	924	no	lung	1	known	223	FALSE	bta-miR-126-3p	mature	CGUACCGUGAGUAAUAAUGCG	TRUE
chr11	104131455	104131475	+	28288.1	67 +/- 25%	55487	53961	0	1526	no	lung	2	known	223	FALSE	bta-miR-126-3p	mature	CGUACCGUGAGUAAUAAUGCG	TRUE
chr11	104131455	104131475	+	3880.3	59 +/- 23%	7612	7177	0	435	no	intestinal lymph node	1	known	223	FALSE	bta-miR-126-3p	mature	CGUACCGUGAGUAAUAAUGCG	TRUE
chr11	104131455	104131475	+	5249.1	71 +/- 21%	10297	9812	0	485	no	intestinal lymph node	2	known	223	FALSE	bta-miR-126-3p	mature	CGUACCGUGAGUAAUAAUGCG	TRUE
chr11	104131455	104131475	+	1895.5	72 +/- 27%	3719	3684	0	35	no	mammary gland	1	known	223	FALSE	bta-miR-126-3p	mature	CGUACCGUGAGUAAUAAUGCG	TRUE
chr11	104131455	104131475	+	2980.9	77 +/- 15%	5848	5631	0	217	no	mammary gland	2	known	223	FALSE	bta-miR-126-3p	mature	CGUACCGUGAGUAAUAAUGCG	TRUE
chr11	104131455	104131475	+	5490.8	84 +/- 12%	10771	10265	0	506	no	ovary	1	known	223	FALSE	bta-miR-126-3p	mature	CGUACCGUGAGUAAUAAUGCG	TRUE
chr11	104131455	104131475	+	3354.1	76 +/- 15%	6580	6391	0	189	no	ovary	2	known	223	FALSE	bta-miR-126-3p	mature	CGUACCGUGAGUAAUAAUGCG	TRUE
chr11	104131455	104131475	+	2529.2	83 +/- 14%	4962	4672	0	290	no	spleen	1	known	223	FALSE	bta-miR-126-3p	mature	CGUACCGUGAGUAAUAAUGCG	TRUE
chr11	104131455	104131475	+	2721.4	84 +/- 12%	5339	4924	0	415	no	spleen	2	known	223	FALSE	bta-miR-126-3p	mature	CGUACCGUGAGUAAUAAUGCG	TRUE
chr11	104131455	104131475	+	1901.6	65 +/- 16%	3731	3512	0	219	no	thymus	1	known	223	FALSE	bta-miR-126-3p	mature	CGUACCGUGAGUAAUAAUGCG	TRUE
chr11	104131455	104131475	+	2661.8	21 +/- 32%	5222	5006	0	216	no	thymus	2	known	223	FALSE	bta-miR-126-3p	mature	CGUACCGUGAGUAAUAAUGCG	TRUE
chr11	104131455	104131475	+	3643.2	80 +/- 16%	7147	6660	0	487	no	thyroid	1	known	223	FALSE	bta-miR-126-3p	mature	CGUACCGUGAGUAAUAAUGCG	TRUE
chr11	104131455	104131475	+	3436.7	67 +/- 29%	6742	6696	0	46	no	thyroid	2	known	223	FALSE	bta-miR-126-3p	mature	CGUACCGUGAGUAAUAAUGCG	TRUE
chr11	104131455	104131475	+	4804.6	55 +/- 31%	9425	9052	0	373	no	tongue	1	known	223	FALSE	bta-miR-126-3p	mature	CGUACCGUGAGUAAUAAUGCG	TRUE
chr11	104131455	104131475	+	3450.5	75 +/- 21%	6769	6541	0	228	no	tongue	2	known	223	FALSE	bta-miR-126-3p	mature	CGUACCGUGAGUAAUAAUGCG	TRUE
chr11	104131455	104131475	+	1179.7	72 +/- 21%	2315	2105	0	210	no	white skin	1	known	223	FALSE	bta-miR-126-3p	mature	CGUACCGUGAGUAAUAAUGCG	TRUE
chr11	104131455	104131475	+	758.1	62 +/- 29%	1488	1373	0	115	no	white skin	2	known	223	FALSE	bta-miR-126-3p	mature	CGUACCGUGAGUAAUAAUGCG	TRUE
chr11	38494795	38494816	-	0.6	77 +/- 4%	3	2	0	1	no	brain cerebellum	1	known	226	TRUE	bta-miR-216a-5p	mature	UAAUCUCAGCUGGCAACUGUGA	TRUE
chr11	38511168	38511189	-	2.9	53 +/- 17%	35	35	0	0	no	brain cerebellum	1	known	227	FALSE	bta-miR-216b-5p	mature	AAAUCUCUGCAGGCAAAUGUGA	TRUE
chr11	38511168	38511189	-	2.9	70 +/- 13%	90	89	0	1	no	kidney	1	known	227	FALSE	bta-miR-216b-5p	mature	AAAUCUCUGCAGGCAAAUGUGA	TRUE
chr11	38511168	38511189	-	31.7	78 +/- 13%	58	53	0	5	no	kidney	2	known	227	FALSE	bta-miR-216b-5p	mature	AAAUCUCUGCAGGCAAAUGUGA	TRUE
chr11	38511168	38511189	-	2	4 +/- 11%	10	10	0	0	no	thymus	2	known	227	FALSE	bta-miR-216b-5p	mature	AAAUCUCUGCAGGCAAAUGUGA	TRUE
chr11	38511168	38511189	-	2.9	56 +/- 21%	25	25	0	0	no	thyroid	1	known	227	FALSE	bta-miR-216b-5p	mature	AAAUCUCUGCAGGCAAAUGUGA	TRUE
chr11	98867719	98867741	-	1384.8	73 +/- 16%	2711	2706	0	5	no	adrenal gland	1	known	233	FALSE	bta-miR-199b-5p	mature	CCCAGUGUUUAGACUAUCUGUUC	TRUE
chr11	98867719	98867741	-	3.5	62 +/- 19%	1500	1500	0	0	no	adrenal gland	2	known	233	FALSE	bta-miR-199b-5p	mature	CCCAGUGUUUAGACUAUCUGUUC	TRUE
chr11	98867719	98867741	-	3462.9	51 +/- 35%	6787	6781	0	6	no	black skin	1	known	233	FALSE	bta-miR-199b-5p	mature	CCCAGUGUUUAGACUAUCUGUUC	TRUE
chr11	98867719	98867741	-	1866.6	73 +/- 23%	3656	3649	0	7	no	black skin	2	known	233	FALSE	bta-miR-199b-5p	mature	CCCAGUGUUUAGACUAUCUGUUC	TRUE
chr11	98867719	98867741	-	3.5	61 +/- 13%	282	282	0	0	no	brain caudal lobe	1	known	233	FALSE	bta-miR-199b-5p	mature	CCCAGUGUUUAGACUAUCUGUUC	TRUE
chr11	98867719	98867741	-	3.5	47 +/- 15%	149	149	0	0	no	brain caudal lobe	2	known	233	FALSE	bta-miR-199b-5p	mature	CCCAGUGUUUAGACUAUCUGUUC	TRUE
chr11	98867719	98867741	-	3.5	55 +/- 18%	174	174	0	0	no	brain cerebellum	1	known	233	FALSE	bta-miR-199b-5p	mature	CCCAGUGUUUAGACUAUCUGUUC	TRUE
chr11	98867719	98867741	-	3.5	37 +/- 19%	135	135	0	0	no	brain cerebellum	2	known	233	FALSE	bta-miR-199b-5p	mature	CCCAGUGUUUAGACUAUCUGUUC	TRUE
chr11	98867719	98867741	-	3.5	64 +/- 16%	2266	2266	0	0	no	heart	1	known	233	FALSE	bta-miR-199b-5p	mature	CCCAGUGUUUAGACUAUCUGUUC	TRUE
chr11	98867719	98867741	-	3.5	59 +/- 17%	1746	1746	0	0	no	heart	2	known	233	FALSE	bta-miR-199b-5p	mature	CCCAGUGUUUAGACUAUCUGUUC	TRUE
chr11	98867719	98867741	-	1012.2	81 +/- 14%	1980	1972	0	8	no	kidney	1	known	233	FALSE	bta-miR-199b-5p	mature	CCCAGUGUUUAGACUAUCUGUUC	TRUE
chr11	98867719	98867741	-	3.5	55 +/- 14%	4585	4585	0	0	no	kidney	2	known	233	FALSE	bta-miR-199b-5p	mature	CCCAGUGUUUAGACUAUCUGUUC	TRUE
chr11	98867719	98867741	-	3.5	39 +/- 24%	236	236	0	0	no	leg muscle	1	known	233	FALSE	bta-miR-199b-5p	mature	CCCAGUGUUUAGACUAUCUGUUC	TRUE
chr11	98867719	98867741	-	86.3	84 +/- 17%	164	163	0	1	no	leg muscle	2	known	233	FALSE	bta-miR-199b-5p	mature	CCCAGUGUUUAGACUAUCUGUUC	TRUE
chr11	98867719	98867741	-	3.5	51 +/- 25%	437	437	0	0	no	liver	1	known	233	FALSE	bta-miR-199b-5p	mature	CCCAGUGUUUAGACUAUCUGUUC	TRUE
chr11	98867719	98867741	-	225.5	78 +/- 21%	437	435	0	2	no	liver	2	known	233	FALSE	bta-miR-199b-5p	mature	CCCAGUGUUUAGACUAUCUGUUC	TRUE
chr11	98867719	98867741	-	2949	82 +/- 15%	5779	5775	0	4	no	lung	1	known	233	FALSE	bta-miR-199b-5p	mature	CCCAGUGUUUAGACUAUCUGUUC	TRUE
chr11	98867719	98867741	-	2785.3	67 +/- 25%	5458	5453	0	5	no	lung	2	known	233	FALSE	bta-miR-199b-5p	mature	CCCAGUGUUUAGACUAUCUGUUC	TRUE
chr11	98867719	98867741	-	1032	59 +/- 23%	2019	2012	0	7	no	intestinal lymph node	1	known	233	FALSE	bta-miR-199b-5p	mature	CCCAGUGUUUAGACUAUCUGUUC	TRUE
chr11	98867719	98867741	-	985.7	71 +/- 21%	1928	1919	0	9	no	intestinal lymph node	2	known	233	FALSE	bta-miR-199b-5p	mature	CCCAGUGUUUAGACUAUCUGUUC	TRUE
chr11	98867719	98867741	-	3.5	8 +/- 16%	1241	1241	0	0	no	mammary gland	1	known	233	FALSE	bta-miR-199b-5p	mature	CCCAGUGUUUAGACUAUCUGUUC	TRUE
chr11	98867719	98867741	-	812.8	77 +/- 15%	1589	1586	0	3	no	mammary gland	2	known	233	FALSE	bta-miR-199b-5p	mature	CCCAGUGUUUAGACUAUCUGUUC	TRUE
chr11	98867719	98867741	-	2844.5	84 +/- 12%	5574	5559	0	15	no	ovary	1	known	233	FALSE	bta-miR-199b-5p	mature	CCCAGUGUUUAGACUAUCUGUUC	TRUE
chr11	98867719	98867741	-	1806	76 +/- 15%	3537	3529	0	8	no	ovary	2	known	233	FALSE	bta-miR-199b-5p	mature	CCCAGUGUUUAGACUAUCUGUUC	TRUE
chr11	98867719	98867741	-	191.3	83 +/- 14%	370	365	0	5	no	spleen	1	known	233	FALSE	bta-miR-199b-5p	mature	CCCAGUGUUUAGACUAUCUGUUC	TRUE
chr11	98867719	98867741	-	271.4	84 +/- 12%	527	522	0	5	no	spleen	2	known	233	FALSE	bta-miR-199b-5p	mature	CCCAGUGUUUAGACUAUCUGUUC	TRUE
chr11	98867719	98867741	-	971.3	65 +/- 16%	1900	1893	0	7	no	thymus	1	known	233	FALSE	bta-miR-199b-5p	mature	CCCAGUGUUUAGACUAUCUGUUC	TRUE
chr11	98867719	98867741	-	782.7	21 +/- 32%	1530	1524	0	6	no	thymus	2	known	233	FALSE	bta-miR-199b-5p	mature	CCCAGUGUUUAGACUAUCUGUUC	TRUE
chr11	98867719	98867741	-	1434.3	80 +/- 16%	2808	2807	0	1	no	thyroid	1	known	233	FALSE	bta-miR-199b-5p	mature	CCCAGUGUUUAGACUAUCUGUUC	TRUE
chr11	98867719	98867741	-	1344.1	67 +/- 29%	2631	2628	0	3	no	thyroid	2	known	233	FALSE	bta-miR-199b-5p	mature	CCCAGUGUUUAGACUAUCUGUUC	TRUE
chr11	98867719	98867741	-	673.1	55 +/- 31%	1315	1312	0	3	no	tongue	1	known	233	FALSE	bta-miR-199b-5p	mature	CCCAGUGUUUAGACUAUCUGUUC	TRUE
chr11	98867719	98867741	-	467.7	75 +/- 21%	912	909	0	3	no	tongue	2	known	233	FALSE	bta-miR-199b-5p	mature	CCCAGUGUUUAGACUAUCUGUUC	TRUE
chr11	98867719	98867741	-	3.5	43 +/- 23%	4302	4300	0	2	no	white skin	1	known	233	FALSE	bta-miR-199b-5p	mature	CCCAGUGUUUAGACUAUCUGUUC	TRUE
chr11	98867719	98867741	-	1402.7	62 +/- 29%	2746	2743	0	3	no	white skin	2	known	233	FALSE	bta-miR-199b-5p	mature	CCCAGUGUUUAGACUAUCUGUUC	TRUE
chr11	98997164	98997184	-	9.1	51 +/- 36%	19	18	0	1	no	black skin	1	known	234	FALSE	bta-miR-219-3p	mature	AGAAUUGUGGCUGGACAUCUG	TRUE
chr11	98997164	98997184	-	3912.9	80 +/- 14%	7676	7590	1	85	no	brain caudal lobe	1	known	234	FALSE	bta-miR-219-3p	mature	AGAAUUGUGGCUGGACAUCUG	TRUE
chr11	98997164	98997184	-	2179.5	81 +/- 13%	4276	4255	1	20	no	brain caudal lobe	2	known	234	FALSE	bta-miR-219-3p	mature	AGAAUUGUGGCUGGACAUCUG	TRUE
chr11	98997164	98997184	-	3698.7	73 +/- 18%	7256	7149	1	106	no	brain cerebellum	1	known	234	FALSE	bta-miR-219-3p	mature	AGAAUUGUGGCUGGACAUCUG	TRUE
chr11	98997164	98997184	-	10962.2	68 +/- 21%	21503	21355	0	148	no	brain cerebellum	2	known	234	FALSE	bta-miR-219-3p	mature	AGAAUUGUGGCUGGACAUCUG	TRUE
chr11	98997164	98997184	-	0.2	71 +/- 5%	27	27	0	0	no	lung	1	known	234	FALSE	bta-miR-219-3p	mature	AGAAUUGUGGCUGGACAUCUG	TRUE
chr11	98997164	98997184	-	19.3	59 +/- 23%	39	38	0	1	no	intestinal lymph node	1	known	234	FALSE	bta-miR-219-3p	mature	AGAAUUGUGGCUGGACAUCUG	TRUE
chr11	98997164	98997184	-	17.3	80 +/- 16%	35	34	0	1	no	thyroid	1	known	234	FALSE	bta-miR-219-3p	mature	AGAAUUGUGGCUGGACAUCUG	TRUE
chr12	15638258	15638278	+	2.4	60 +/- 14%	5	4	0	1	no	spleen	2	known	236	TRUE	bta-miR-7860-3p	mature	UGGAGCGGCUGCACAGAGCGU	TRUE
chr12	15678882	15678903	+	2.9	47 +/- 13%	7	6	0	1	no	brain caudal lobe	2	known	237	FALSE	bta-miR-2285h-3p	mature	GAAAACCGAAACGAACUUUAUG	TRUE
chr12	66226567	66226590	+	1227.8	73 +/- 16%	2403	2374	0	29	no	adrenal gland	1	known	240	FALSE	bta-miR-17-5p	mature	CAAAGUGCUUACAGUGCAGGUAGU	TRUE
chr12	66226567	66226590	+	427.4	79 +/- 20%	833	828	0	5	no	adrenal gland	2	known	240	FALSE	bta-miR-17-5p	mature	CAAAGUGCUUACAGUGCAGGUAGU	TRUE
chr12	66226567	66226590	+	710.8	51 +/- 35%	1389	1380	0	9	no	black skin	1	known	240	FALSE	bta-miR-17-5p	mature	CAAAGUGCUUACAGUGCAGGUAGU	TRUE
chr12	66226567	66226590	+	407	73 +/- 23%	793	788	0	5	no	black skin	2	known	240	FALSE	bta-miR-17-5p	mature	CAAAGUGCUUACAGUGCAGGUAGU	TRUE
chr12	66226567	66226590	+	3.5	61 +/- 13%	508	508	0	0	no	brain caudal lobe	1	known	240	FALSE	bta-miR-17-5p	mature	CAAAGUGCUUACAGUGCAGGUAGU	TRUE
chr12	66226567	66226590	+	3.5	47 +/- 15%	129	129	0	0	no	brain caudal lobe	2	known	240	FALSE	bta-miR-17-5p	mature	CAAAGUGCUUACAGUGCAGGUAGU	TRUE
chr12	66226567	66226590	+	335.6	73 +/- 18%	653	648	0	5	no	brain cerebellum	1	known	240	FALSE	bta-miR-17-5p	mature	CAAAGUGCUUACAGUGCAGGUAGU	TRUE
chr12	66226567	66226590	+	299.4	68 +/- 21%	582	575	0	7	no	brain cerebellum	2	known	240	FALSE	bta-miR-17-5p	mature	CAAAGUGCUUACAGUGCAGGUAGU	TRUE
chr12	66226567	66226590	+	271.4	76 +/- 21%	527	525	0	2	no	heart	1	known	240	FALSE	bta-miR-17-5p	mature	CAAAGUGCUUACAGUGCAGGUAGU	TRUE
chr12	66226567	66226590	+	196.9	77 +/- 18%	381	380	0	1	no	heart	2	known	240	FALSE	bta-miR-17-5p	mature	CAAAGUGCUUACAGUGCAGGUAGU	TRUE
chr12	66226567	66226590	+	3.5	71 +/- 14%	170	165	0	5	no	kidney	1	known	240	FALSE	bta-miR-17-5p	mature	CAAAGUGCUUACAGUGCAGGUAGU	TRUE
chr12	66226567	66226590	+	426.4	78 +/- 13%	831	822	0	9	no	kidney	2	known	240	FALSE	bta-miR-17-5p	mature	CAAAGUGCUUACAGUGCAGGUAGU	TRUE
chr12	66226567	66226590	+	3.5	39 +/- 24%	103	103	0	0	no	leg muscle	1	known	240	FALSE	bta-miR-17-5p	mature	CAAAGUGCUUACAGUGCAGGUAGU	TRUE
chr12	66226567	66226590	+	3.5	39 +/- 29%	122	122	0	0	no	leg muscle	2	known	240	FALSE	bta-miR-17-5p	mature	CAAAGUGCUUACAGUGCAGGUAGU	TRUE
chr12	66226567	66226590	+	222.4	68 +/- 26%	431	425	0	6	no	liver	1	known	240	FALSE	bta-miR-17-5p	mature	CAAAGUGCUUACAGUGCAGGUAGU	TRUE
chr12	66226567	66226590	+	226	78 +/- 21%	438	434	0	4	no	liver	2	known	240	FALSE	bta-miR-17-5p	mature	CAAAGUGCUUACAGUGCAGGUAGU	TRUE
chr12	66226567	66226590	+	572.2	82 +/- 15%	1117	1102	0	15	no	lung	1	known	240	FALSE	bta-miR-17-5p	mature	CAAAGUGCUUACAGUGCAGGUAGU	TRUE
chr12	66226567	66226590	+	790.4	67 +/- 25%	1545	1535	0	10	no	lung	2	known	240	FALSE	bta-miR-17-5p	mature	CAAAGUGCUUACAGUGCAGGUAGU	TRUE
chr12	66226567	66226590	+	842.9	59 +/- 23%	1648	1629	0	19	no	intestinal lymph node	1	known	240	FALSE	bta-miR-17-5p	mature	CAAAGUGCUUACAGUGCAGGUAGU	TRUE
chr12	66226567	66226590	+	903.6	71 +/- 21%	1767	1750	0	17	no	intestinal lymph node	2	known	240	FALSE	bta-miR-17-5p	mature	CAAAGUGCUUACAGUGCAGGUAGU	TRUE
chr12	66226567	66226590	+	338.2	72 +/- 27%	658	654	0	4	no	mammary gland	1	known	240	FALSE	bta-miR-17-5p	mature	CAAAGUGCUUACAGUGCAGGUAGU	TRUE
chr12	66226567	66226590	+	240.8	77 +/- 15%	467	463	0	4	no	mammary gland	2	known	240	FALSE	bta-miR-17-5p	mature	CAAAGUGCUUACAGUGCAGGUAGU	TRUE
chr12	66226567	66226590	+	829.1	84 +/- 12%	1621	1605	0	16	no	ovary	1	known	240	FALSE	bta-miR-17-5p	mature	CAAAGUGCUUACAGUGCAGGUAGU	TRUE
chr12	66226567	66226590	+	710.8	76 +/- 15%	1389	1386	0	3	no	ovary	2	known	240	FALSE	bta-miR-17-5p	mature	CAAAGUGCUUACAGUGCAGGUAGU	TRUE
chr12	66226567	66226590	+	713.4	83 +/- 14%	1394	1379	0	15	no	spleen	1	known	240	FALSE	bta-miR-17-5p	mature	CAAAGUGCUUACAGUGCAGGUAGU	TRUE
chr12	66226567	66226590	+	918.9	84 +/- 12%	1797	1780	0	17	no	spleen	2	known	240	FALSE	bta-miR-17-5p	mature	CAAAGUGCUUACAGUGCAGGUAGU	TRUE
chr12	66226567	66226590	+	4730.3	65 +/- 16%	9273	9218	0	55	no	thymus	1	known	240	FALSE	bta-miR-17-5p	mature	CAAAGUGCUUACAGUGCAGGUAGU	TRUE
chr12	66226567	66226590	+	3534.8	21 +/- 32%	6928	6872	0	56	no	thymus	2	known	240	FALSE	bta-miR-17-5p	mature	CAAAGUGCUUACAGUGCAGGUAGU	TRUE
chr12	66226567	66226590	+	523.2	80 +/- 16%	1021	1013	0	8	no	thyroid	1	known	240	FALSE	bta-miR-17-5p	mature	CAAAGUGCUUACAGUGCAGGUAGU	TRUE
chr12	66226567	66226590	+	561	67 +/- 29%	1095	1090	0	5	no	thyroid	2	known	240	FALSE	bta-miR-17-5p	mature	CAAAGUGCUUACAGUGCAGGUAGU	TRUE
chr12	66226567	66226590	+	158.7	55 +/- 31%	306	305	0	1	no	tongue	1	known	240	FALSE	bta-miR-17-5p	mature	CAAAGUGCUUACAGUGCAGGUAGU	TRUE
chr12	66226567	66226590	+	108.7	75 +/- 21%	208	207	0	1	no	tongue	2	known	240	FALSE	bta-miR-17-5p	mature	CAAAGUGCUUACAGUGCAGGUAGU	TRUE
chr12	66226567	66226590	+	471.7	72 +/- 21%	920	913	0	7	no	white skin	1	known	240	FALSE	bta-miR-17-5p	mature	CAAAGUGCUUACAGUGCAGGUAGU	TRUE
chr12	66226567	66226590	+	295.9	62 +/- 29%	575	570	0	5	no	white skin	2	known	240	FALSE	bta-miR-17-5p	mature	CAAAGUGCUUACAGUGCAGGUAGU	TRUE
chr12	66226702	66226723	+	26	73 +/- 16%	48	41	0	7	no	adrenal gland	1	known	241	TRUE	bta-miR-18a-5p	mature	UAAGGUGCAUCUAGUGCAGAUA	TRUE
chr12	66226702	66226723	+	11.7	79 +/- 20%	20	17	0	3	no	adrenal gland	2	known	241	TRUE	bta-miR-18a-5p	mature	UAAGGUGCAUCUAGUGCAGAUA	TRUE
chr12	66226702	66226723	+	9.7	51 +/- 36%	16	15	0	1	no	black skin	1	known	241	TRUE	bta-miR-18a-5p	mature	UAAGGUGCAUCUAGUGCAGAUA	TRUE
chr12	66226702	66226723	+	9.7	76 +/- 20%	16	14	0	2	no	black skin	2	known	241	TRUE	bta-miR-18a-5p	mature	UAAGGUGCAUCUAGUGCAGAUA	TRUE
chr12	66226702	66226723	+	8.7	79 +/- 14%	14	12	0	2	no	brain caudal lobe	1	known	241	TRUE	bta-miR-18a-5p	mature	UAAGGUGCAUCUAGUGCAGAUA	TRUE
chr12	66226702	66226723	+	11.2	73 +/- 18%	19	15	0	4	no	brain cerebellum	1	known	241	TRUE	bta-miR-18a-5p	mature	UAAGGUGCAUCUAGUGCAGAUA	TRUE
chr12	66226702	66226723	+	6.6	67 +/- 22%	10	7	0	3	no	brain cerebellum	2	known	241	TRUE	bta-miR-18a-5p	mature	UAAGGUGCAUCUAGUGCAGAUA	TRUE
chr12	66226702	66226723	+	7.7	75 +/- 18%	12	10	0	2	no	heart	2	known	241	TRUE	bta-miR-18a-5p	mature	UAAGGUGCAUCUAGUGCAGAUA	TRUE
chr12	66226702	66226723	+	12.2	78 +/- 13%	20	12	0	8	no	kidney	2	known	241	TRUE	bta-miR-18a-5p	mature	UAAGGUGCAUCUAGUGCAGAUA	TRUE
chr12	66226702	66226723	+	5.1	64 +/- 26%	7	6	0	1	no	liver	1	known	241	TRUE	bta-miR-18a-5p	mature	UAAGGUGCAUCUAGUGCAGAUA	TRUE
chr12	66226702	66226723	+	6.6	75 +/- 22%	10	9	0	1	no	liver	2	known	241	TRUE	bta-miR-18a-5p	mature	UAAGGUGCAUCUAGUGCAGAUA	TRUE
chr12	66226702	66226723	+	6.6	84 +/- 13%	10	7	0	3	no	lung	1	known	241	TRUE	bta-miR-18a-5p	mature	UAAGGUGCAUCUAGUGCAGAUA	TRUE
chr12	66226702	66226723	+	11.7	67 +/- 25%	20	17	0	3	no	lung	2	known	241	TRUE	bta-miR-18a-5p	mature	UAAGGUGCAUCUAGUGCAGAUA	TRUE
chr12	66226702	66226723	+	16.3	59 +/- 23%	29	27	0	2	no	intestinal lymph node	1	known	241	TRUE	bta-miR-18a-5p	mature	UAAGGUGCAUCUAGUGCAGAUA	TRUE
chr12	66226702	66226723	+	14.8	71 +/- 21%	26	24	0	2	no	intestinal lymph node	2	known	241	TRUE	bta-miR-18a-5p	mature	UAAGGUGCAUCUAGUGCAGAUA	TRUE
chr12	66226702	66226723	+	2	5 +/- 12%	11	11	0	0	no	mammary gland	1	known	241	TRUE	bta-miR-18a-5p	mature	UAAGGUGCAUCUAGUGCAGAUA	TRUE
chr12	66226702	66226723	+	7.7	75 +/- 15%	12	9	0	3	no	mammary gland	2	known	241	TRUE	bta-miR-18a-5p	mature	UAAGGUGCAUCUAGUGCAGAUA	TRUE
chr12	66226702	66226723	+	7.7	83 +/- 12%	12	7	0	5	no	ovary	1	known	241	TRUE	bta-miR-18a-5p	mature	UAAGGUGCAUCUAGUGCAGAUA	TRUE
chr12	66226702	66226723	+	29.6	76 +/- 15%	55	51	0	4	no	ovary	2	known	241	TRUE	bta-miR-18a-5p	mature	UAAGGUGCAUCUAGUGCAGAUA	TRUE
chr12	66226702	66226723	+	12.8	83 +/- 14%	22	19	0	3	no	spleen	1	known	241	TRUE	bta-miR-18a-5p	mature	UAAGGUGCAUCUAGUGCAGAUA	TRUE
chr12	66226702	66226723	+	13.8	84 +/- 12%	24	19	0	5	no	spleen	2	known	241	TRUE	bta-miR-18a-5p	mature	UAAGGUGCAUCUAGUGCAGAUA	TRUE
chr12	66226702	66226723	+	89.7	65 +/- 16%	173	150	0	23	no	thymus	1	known	241	TRUE	bta-miR-18a-5p	mature	UAAGGUGCAUCUAGUGCAGAUA	TRUE
chr12	66226702	66226723	+	71.4	21 +/- 32%	137	108	0	29	no	thymus	2	known	241	TRUE	bta-miR-18a-5p	mature	UAAGGUGCAUCUAGUGCAGAUA	TRUE
chr12	66226702	66226723	+	7.2	78 +/- 16%	11	7	0	4	no	thyroid	1	known	241	TRUE	bta-miR-18a-5p	mature	UAAGGUGCAUCUAGUGCAGAUA	TRUE
chr12	66226702	66226723	+	6.6	65 +/- 30%	10	7	0	3	no	thyroid	2	known	241	TRUE	bta-miR-18a-5p	mature	UAAGGUGCAUCUAGUGCAGAUA	TRUE
chr12	66226702	66226723	+	6.6	73 +/- 19%	10	6	0	4	no	white skin	1	known	241	TRUE	bta-miR-18a-5p	mature	UAAGGUGCAUCUAGUGCAGAUA	TRUE
chr12	66226702	66226723	+	7.2	66 +/- 25%	11	10	0	1	no	white skin	2	known	241	TRUE	bta-miR-18a-5p	mature	UAAGGUGCAUCUAGUGCAGAUA	TRUE
chr12	66226884	66226906	+	3.6	33 +/- 16%	332	332	0	0	no	adrenal gland	1	known	242	FALSE	bta-miR-19a-3p	mature	UGUGCAAAUCUAUGCAAAACUGA	TRUE
chr12	66226884	66226906	+	3.6	42 +/- 24%	57	57	0	0	no	black skin	1	known	242	FALSE	bta-miR-19a-3p	mature	UGUGCAAAUCUAUGCAAAACUGA	TRUE
chr12	66226884	66226906	+	3.6	56 +/- 21%	33	33	0	0	no	black skin	2	known	242	FALSE	bta-miR-19a-3p	mature	UGUGCAAAUCUAUGCAAAACUGA	TRUE
chr12	66226884	66226906	+	3.6	61 +/- 13%	32	32	0	0	no	brain caudal lobe	1	known	242	FALSE	bta-miR-19a-3p	mature	UGUGCAAAUCUAUGCAAAACUGA	TRUE
chr12	66226884	66226906	+	2.2	47 +/- 13%	9	9	0	0	no	brain caudal lobe	2	known	242	FALSE	bta-miR-19a-3p	mature	UGUGCAAAUCUAUGCAAAACUGA	TRUE
chr12	66226884	66226906	+	3.6	55 +/- 18%	80	80	0	0	no	brain cerebellum	1	known	242	FALSE	bta-miR-19a-3p	mature	UGUGCAAAUCUAUGCAAAACUGA	TRUE
chr12	66226884	66226906	+	3.6	37 +/- 19%	33	33	0	0	no	brain cerebellum	2	known	242	FALSE	bta-miR-19a-3p	mature	UGUGCAAAUCUAUGCAAAACUGA	TRUE
chr12	66226884	66226906	+	3.6	64 +/- 16%	58	58	0	0	no	heart	1	known	242	FALSE	bta-miR-19a-3p	mature	UGUGCAAAUCUAUGCAAAACUGA	TRUE
chr12	66226884	66226906	+	3.6	59 +/- 17%	23	23	0	0	no	heart	2	known	242	FALSE	bta-miR-19a-3p	mature	UGUGCAAAUCUAUGCAAAACUGA	TRUE
chr12	66226884	66226906	+	3.6	71 +/- 14%	121	121	0	0	no	kidney	1	known	242	FALSE	bta-miR-19a-3p	mature	UGUGCAAAUCUAUGCAAAACUGA	TRUE
chr12	66226884	66226906	+	3.6	55 +/- 14%	113	113	0	0	no	kidney	2	known	242	FALSE	bta-miR-19a-3p	mature	UGUGCAAAUCUAUGCAAAACUGA	TRUE
chr12	66226884	66226906	+	3.6	51 +/- 25%	71	71	0	0	no	liver	1	known	242	FALSE	bta-miR-19a-3p	mature	UGUGCAAAUCUAUGCAAAACUGA	TRUE
chr12	66226884	66226906	+	3.6	39 +/- 26%	43	43	0	0	no	liver	2	known	242	FALSE	bta-miR-19a-3p	mature	UGUGCAAAUCUAUGCAAAACUGA	TRUE
chr12	66226884	66226906	+	3.6	66 +/- 17%	75	75	0	0	no	lung	1	known	242	FALSE	bta-miR-19a-3p	mature	UGUGCAAAUCUAUGCAAAACUGA	TRUE
chr12	66226884	66226906	+	3.6	48 +/- 21%	106	106	0	0	no	lung	2	known	242	FALSE	bta-miR-19a-3p	mature	UGUGCAAAUCUAUGCAAAACUGA	TRUE
chr12	66226884	66226906	+	3.6	7 +/- 13%	210	210	0	0	no	intestinal lymph node	1	known	242	FALSE	bta-miR-19a-3p	mature	UGUGCAAAUCUAUGCAAAACUGA	TRUE
chr12	66226884	66226906	+	3.6	40 +/- 24%	187	187	0	0	no	intestinal lymph node	2	known	242	FALSE	bta-miR-19a-3p	mature	UGUGCAAAUCUAUGCAAAACUGA	TRUE
chr12	66226884	66226906	+	3.6	8 +/- 16%	53	53	0	0	no	mammary gland	1	known	242	FALSE	bta-miR-19a-3p	mature	UGUGCAAAUCUAUGCAAAACUGA	TRUE
chr12	66226884	66226906	+	3.6	47 +/- 19%	56	56	0	0	no	mammary gland	2	known	242	FALSE	bta-miR-19a-3p	mature	UGUGCAAAUCUAUGCAAAACUGA	TRUE
chr12	66226884	66226906	+	3.6	60 +/- 15%	122	122	0	0	no	ovary	1	known	242	FALSE	bta-miR-19a-3p	mature	UGUGCAAAUCUAUGCAAAACUGA	TRUE
chr12	66226884	66226906	+	3.6	27 +/- 18%	128	128	0	0	no	ovary	2	known	242	FALSE	bta-miR-19a-3p	mature	UGUGCAAAUCUAUGCAAAACUGA	TRUE
chr12	66226884	66226906	+	3.6	69 +/- 15%	144	144	0	0	no	spleen	1	known	242	FALSE	bta-miR-19a-3p	mature	UGUGCAAAUCUAUGCAAAACUGA	TRUE
chr12	66226884	66226906	+	3.6	64 +/- 15%	148	148	0	0	no	spleen	2	known	242	FALSE	bta-miR-19a-3p	mature	UGUGCAAAUCUAUGCAAAACUGA	TRUE
chr12	66226884	66226906	+	3.6	6 +/- 15%	340	340	0	0	no	thymus	2	known	242	FALSE	bta-miR-19a-3p	mature	UGUGCAAAUCUAUGCAAAACUGA	TRUE
chr12	66226884	66226906	+	3.6	64 +/- 19%	71	71	0	0	no	thyroid	1	known	242	FALSE	bta-miR-19a-3p	mature	UGUGCAAAUCUAUGCAAAACUGA	TRUE
chr12	66226884	66226906	+	3.6	44 +/- 23%	55	55	0	0	no	thyroid	2	known	242	FALSE	bta-miR-19a-3p	mature	UGUGCAAAUCUAUGCAAAACUGA	TRUE
chr12	66226884	66226906	+	3.6	13 +/- 19%	23	23	0	0	no	tongue	1	known	242	FALSE	bta-miR-19a-3p	mature	UGUGCAAAUCUAUGCAAAACUGA	TRUE
chr12	66226884	66226906	+	3.6	28 +/- 24%	19	19	0	0	no	tongue	2	known	242	FALSE	bta-miR-19a-3p	mature	UGUGCAAAUCUAUGCAAAACUGA	TRUE
chr12	66226884	66226906	+	3.6	43 +/- 23%	43	43	0	0	no	white skin	1	known	242	FALSE	bta-miR-19a-3p	mature	UGUGCAAAUCUAUGCAAAACUGA	TRUE
chr12	66226884	66226906	+	3.6	44 +/- 24%	30	30	0	0	no	white skin	2	known	242	FALSE	bta-miR-19a-3p	mature	UGUGCAAAUCUAUGCAAAACUGA	TRUE
chr12	66227012	66227034	+	232.3	73 +/- 16%	450	433	0	17	no	adrenal gland	1	known	243	FALSE	bta-miR-20a-5p	mature	UAAAGUGCUUAUAGUGCAGGUAG	TRUE
chr12	66227012	66227034	+	104.9	79 +/- 20%	200	199	0	1	no	adrenal gland	2	known	243	FALSE	bta-miR-20a-5p	mature	UAAAGUGCUUAUAGUGCAGGUAG	TRUE
chr12	66227012	66227034	+	84	51 +/- 35%	159	158	0	1	no	black skin	1	known	243	FALSE	bta-miR-20a-5p	mature	UAAAGUGCUUAUAGUGCAGGUAG	TRUE
chr12	66227012	66227034	+	59.5	73 +/- 23%	111	109	0	2	no	black skin	2	known	243	FALSE	bta-miR-20a-5p	mature	UAAAGUGCUUAUAGUGCAGGUAG	TRUE
chr12	66227012	66227034	+	38.1	80 +/- 14%	76	72	0	4	no	brain caudal lobe	1	known	243	FALSE	bta-miR-20a-5p	mature	UAAAGUGCUUAUAGUGCAGGUAG	TRUE
chr12	66227012	66227034	+	15.2	81 +/- 13%	24	23	0	1	no	brain caudal lobe	2	known	243	FALSE	bta-miR-20a-5p	mature	UAAAGUGCUUAUAGUGCAGGUAG	TRUE
chr12	66227012	66227034	+	41.2	73 +/- 18%	75	69	0	6	no	brain cerebellum	1	known	243	FALSE	bta-miR-20a-5p	mature	UAAAGUGCUUAUAGUGCAGGUAG	TRUE
chr12	66227012	66227034	+	40.1	68 +/- 21%	73	71	0	2	no	brain cerebellum	2	known	243	FALSE	bta-miR-20a-5p	mature	UAAAGUGCUUAUAGUGCAGGUAG	TRUE
chr12	66227012	66227034	+	33.5	76 +/- 21%	60	57	0	3	no	heart	1	known	243	FALSE	bta-miR-20a-5p	mature	UAAAGUGCUUAUAGUGCAGGUAG	TRUE
chr12	66227012	66227034	+	26.9	77 +/- 18%	47	46	0	1	no	heart	2	known	243	FALSE	bta-miR-20a-5p	mature	UAAAGUGCUUAUAGUGCAGGUAG	TRUE
chr12	66227012	66227034	+	95.2	81 +/- 14%	181	177	0	4	no	kidney	1	known	243	FALSE	bta-miR-20a-5p	mature	UAAAGUGCUUAUAGUGCAGGUAG	TRUE
chr12	66227012	66227034	+	83	78 +/- 13%	157	154	0	3	no	kidney	2	known	243	FALSE	bta-miR-20a-5p	mature	UAAAGUGCUUAUAGUGCAGGUAG	TRUE
chr12	66227012	66227034	+	3.7	39 +/- 24%	26	26	0	0	no	leg muscle	1	known	243	FALSE	bta-miR-20a-5p	mature	UAAAGUGCUUAUAGUGCAGGUAG	TRUE
chr12	66227012	66227034	+	3.7	39 +/- 29%	20	20	0	0	no	leg muscle	2	known	243	FALSE	bta-miR-20a-5p	mature	UAAAGUGCUUAUAGUGCAGGUAG	TRUE
chr12	66227012	66227034	+	50.8	68 +/- 26%	94	93	0	1	no	liver	1	known	243	FALSE	bta-miR-20a-5p	mature	UAAAGUGCUUAUAGUGCAGGUAG	TRUE
chr12	66227012	66227034	+	64.6	78 +/- 21%	121	119	0	2	no	liver	2	known	243	FALSE	bta-miR-20a-5p	mature	UAAAGUGCUUAUAGUGCAGGUAG	TRUE
chr12	66227012	66227034	+	57.5	82 +/- 15%	107	103	0	4	no	lung	1	known	243	FALSE	bta-miR-20a-5p	mature	UAAAGUGCUUAUAGUGCAGGUAG	TRUE
chr12	66227012	66227034	+	83	67 +/- 25%	157	153	0	4	no	lung	2	known	243	FALSE	bta-miR-20a-5p	mature	UAAAGUGCUUAUAGUGCAGGUAG	TRUE
chr12	66227012	66227034	+	116.6	59 +/- 23%	223	219	0	4	no	intestinal lymph node	1	known	243	FALSE	bta-miR-20a-5p	mature	UAAAGUGCUUAUAGUGCAGGUAG	TRUE
chr12	66227012	66227034	+	151.8	71 +/- 21%	292	290	0	2	no	intestinal lymph node	2	known	243	FALSE	bta-miR-20a-5p	mature	UAAAGUGCUUAUAGUGCAGGUAG	TRUE
chr12	66227012	66227034	+	44.2	72 +/- 27%	81	80	0	1	no	mammary gland	1	known	243	FALSE	bta-miR-20a-5p	mature	UAAAGUGCUUAUAGUGCAGGUAG	TRUE
chr12	66227012	66227034	+	36.6	77 +/- 15%	66	64	0	2	no	mammary gland	2	known	243	FALSE	bta-miR-20a-5p	mature	UAAAGUGCUUAUAGUGCAGGUAG	TRUE
chr12	66227012	66227034	+	103.9	84 +/- 12%	198	190	0	8	no	ovary	1	known	243	FALSE	bta-miR-20a-5p	mature	UAAAGUGCUUAUAGUGCAGGUAG	TRUE
chr12	66227012	66227034	+	87	76 +/- 15%	165	162	0	3	no	ovary	2	known	243	FALSE	bta-miR-20a-5p	mature	UAAAGUGCUUAUAGUGCAGGUAG	TRUE
chr12	66227012	66227034	+	97.2	83 +/- 14%	185	181	0	4	no	spleen	1	known	243	FALSE	bta-miR-20a-5p	mature	UAAAGUGCUUAUAGUGCAGGUAG	TRUE
chr12	66227012	66227034	+	116.6	84 +/- 12%	223	219	0	4	no	spleen	2	known	243	FALSE	bta-miR-20a-5p	mature	UAAAGUGCUUAUAGUGCAGGUAG	TRUE
chr12	66227012	66227034	+	791.6	65 +/- 16%	1547	1527	0	20	no	thymus	1	known	243	FALSE	bta-miR-20a-5p	mature	UAAAGUGCUUAUAGUGCAGGUAG	TRUE
chr12	66227012	66227034	+	3.7	6 +/- 15%	684	681	0	3	no	thymus	2	known	243	FALSE	bta-miR-20a-5p	mature	UAAAGUGCUUAUAGUGCAGGUAG	TRUE
chr12	66227012	66227034	+	75.3	80 +/- 16%	142	140	0	2	no	thyroid	1	known	243	FALSE	bta-miR-20a-5p	mature	UAAAGUGCUUAUAGUGCAGGUAG	TRUE
chr12	66227012	66227034	+	77.4	67 +/- 29%	146	145	0	1	no	thyroid	2	known	243	FALSE	bta-miR-20a-5p	mature	UAAAGUGCUUAUAGUGCAGGUAG	TRUE
chr12	66227012	66227034	+	3.7	13 +/- 19%	59	59	0	0	no	tongue	1	known	243	FALSE	bta-miR-20a-5p	mature	UAAAGUGCUUAUAGUGCAGGUAG	TRUE
chr12	66227012	66227034	+	22.3	75 +/- 21%	38	35	0	3	no	tongue	2	known	243	FALSE	bta-miR-20a-5p	mature	UAAAGUGCUUAUAGUGCAGGUAG	TRUE
chr12	66227012	66227034	+	63.6	72 +/- 21%	119	116	0	3	no	white skin	1	known	243	FALSE	bta-miR-20a-5p	mature	UAAAGUGCUUAUAGUGCAGGUAG	TRUE
chr12	66227012	66227034	+	40.1	62 +/- 29%	73	71	0	2	no	white skin	2	known	243	FALSE	bta-miR-20a-5p	mature	UAAAGUGCUUAUAGUGCAGGUAG	TRUE
chr12	66227186	66227208	+	10.3	80 +/- 14%	15	12	0	3	no	brain caudal lobe	1	known	244	FALSE	bta-miR-19b-3p	mature	UGUGCAAAUCCAUGCAAAACUGA	TRUE
chr12	66227186	66227208	+	13	78 +/- 21%	20	19	0	1	no	liver	2	known	244	FALSE	bta-miR-19b-3p	mature	UGUGCAAAUCCAUGCAAAACUGA	TRUE
chr12	66227186	66227208	+	12.9	82 +/- 15%	20	16	0	4	no	lung	1	known	244	FALSE	bta-miR-19b-3p	mature	UGUGCAAAUCCAUGCAAAACUGA	TRUE
chr12	66227186	66227208	+	20	84 +/- 12%	34	32	0	2	no	ovary	1	known	244	FALSE	bta-miR-19b-3p	mature	UGUGCAAAUCCAUGCAAAACUGA	TRUE
chr12	66227186	66227208	+	142.9	65 +/- 16%	275	269	0	6	no	thymus	1	known	244	FALSE	bta-miR-19b-3p	mature	UGUGCAAAUCCAUGCAAAACUGA	TRUE
chr12	66227186	66227208	+	15.4	72 +/- 21%	25	23	0	2	no	white skin	1	known	244	FALSE	bta-miR-19b-3p	mature	UGUGCAAAUCCAUGCAAAACUGA	TRUE
chr12	66227302	66227323	+	504.6	73 +/- 16%	984	980	0	4	no	adrenal gland	1	known	245	FALSE	bta-miR-92a-3p	mature	UAUUGCACUUGUCCCGGCCUGU	TRUE
chr12	66227302	66227323	+	235.9	79 +/- 20%	457	454	0	3	no	adrenal gland	2	known	245	FALSE	bta-miR-92a-3p	mature	UAUUGCACUUGUCCCGGCCUGU	TRUE
chr12	66227302	66227323	+	236.4	51 +/- 35%	458	456	0	2	no	black skin	1	known	245	FALSE	bta-miR-92a-3p	mature	UAUUGCACUUGUCCCGGCCUGU	TRUE
chr12	66227302	66227323	+	181.3	73 +/- 23%	350	345	0	5	no	black skin	2	known	245	FALSE	bta-miR-92a-3p	mature	UAUUGCACUUGUCCCGGCCUGU	TRUE
chr12	66227302	66227323	+	189.5	80 +/- 14%	366	364	0	2	no	brain caudal lobe	1	known	245	FALSE	bta-miR-92a-3p	mature	UAUUGCACUUGUCCCGGCCUGU	TRUE
chr12	66227302	66227323	+	3.7	47 +/- 15%	208	208	0	0	no	brain caudal lobe	2	known	245	FALSE	bta-miR-92a-3p	mature	UAUUGCACUUGUCCCGGCCUGU	TRUE
chr12	66227302	66227323	+	160.4	73 +/- 18%	309	308	0	1	no	brain cerebellum	1	known	245	FALSE	bta-miR-92a-3p	mature	UAUUGCACUUGUCCCGGCCUGU	TRUE
chr12	66227302	66227323	+	282.3	68 +/- 21%	548	545	0	3	no	brain cerebellum	2	known	245	FALSE	bta-miR-92a-3p	mature	UAUUGCACUUGUCCCGGCCUGU	TRUE
chr12	66227302	66227323	+	3.7	64 +/- 16%	288	288	0	0	no	heart	1	known	245	FALSE	bta-miR-92a-3p	mature	UAUUGCACUUGUCCCGGCCUGU	TRUE
chr12	66227302	66227323	+	3.7	59 +/- 17%	309	309	0	0	no	heart	2	known	245	FALSE	bta-miR-92a-3p	mature	UAUUGCACUUGUCCCGGCCUGU	TRUE
chr12	66227302	66227323	+	3.7	71 +/- 14%	33	33	0	0	no	kidney	1	known	245	FALSE	bta-miR-92a-3p	mature	UAUUGCACUUGUCCCGGCCUGU	TRUE
chr12	66227302	66227323	+	525	78 +/- 13%	1024	1017	0	7	no	kidney	2	known	245	FALSE	bta-miR-92a-3p	mature	UAUUGCACUUGUCCCGGCCUGU	TRUE
chr12	66227302	66227323	+	78.9	80 +/- 18%	149	145	0	4	no	leg muscle	1	known	245	FALSE	bta-miR-92a-3p	mature	UAUUGCACUUGUCCCGGCCUGU	TRUE
chr12	66227302	66227323	+	69.7	84 +/- 17%	131	130	0	1	no	leg muscle	2	known	245	FALSE	bta-miR-92a-3p	mature	UAUUGCACUUGUCCCGGCCUGU	TRUE
chr12	66227302	66227323	+	296.1	68 +/- 26%	575	572	0	3	no	liver	1	known	245	FALSE	bta-miR-92a-3p	mature	UAUUGCACUUGUCCCGGCCUGU	TRUE
chr12	66227302	66227323	+	3.7	39 +/- 26%	529	529	0	0	no	liver	2	known	245	FALSE	bta-miR-92a-3p	mature	UAUUGCACUUGUCCCGGCCUGU	TRUE
chr12	66227302	66227323	+	227.2	82 +/- 15%	440	439	0	1	no	lung	1	known	245	FALSE	bta-miR-92a-3p	mature	UAUUGCACUUGUCCCGGCCUGU	TRUE
chr12	66227302	66227323	+	303.7	67 +/- 25%	590	588	0	2	no	lung	2	known	245	FALSE	bta-miR-92a-3p	mature	UAUUGCACUUGUCCCGGCCUGU	TRUE
chr12	66227302	66227323	+	267	59 +/- 23%	518	517	0	1	no	intestinal lymph node	1	known	245	FALSE	bta-miR-92a-3p	mature	UAUUGCACUUGUCCCGGCCUGU	TRUE
chr12	66227302	66227323	+	390.4	71 +/- 21%	760	759	0	1	no	intestinal lymph node	2	known	245	FALSE	bta-miR-92a-3p	mature	UAUUGCACUUGUCCCGGCCUGU	TRUE
chr12	66227302	66227323	+	120.2	72 +/- 27%	230	228	0	2	no	mammary gland	1	known	245	FALSE	bta-miR-92a-3p	mature	UAUUGCACUUGUCCCGGCCUGU	TRUE
chr12	66227302	66227323	+	3.7	47 +/- 19%	239	239	0	0	no	mammary gland	2	known	245	FALSE	bta-miR-92a-3p	mature	UAUUGCACUUGUCCCGGCCUGU	TRUE
chr12	66227302	66227323	+	511.2	84 +/- 12%	997	993	0	4	no	ovary	1	known	245	FALSE	bta-miR-92a-3p	mature	UAUUGCACUUGUCCCGGCCUGU	TRUE
chr12	66227302	66227323	+	3.7	27 +/- 18%	262	262	0	0	no	ovary	2	known	245	FALSE	bta-miR-92a-3p	mature	UAUUGCACUUGUCCCGGCCUGU	TRUE
chr12	66227302	66227323	+	193.1	83 +/- 14%	373	372	0	1	no	spleen	1	known	245	FALSE	bta-miR-92a-3p	mature	UAUUGCACUUGUCCCGGCCUGU	TRUE
chr12	66227302	66227323	+	274.6	84 +/- 12%	533	529	0	4	no	spleen	2	known	245	FALSE	bta-miR-92a-3p	mature	UAUUGCACUUGUCCCGGCCUGU	TRUE
chr12	66227302	66227323	+	885.9	65 +/- 16%	1732	1719	0	13	no	thymus	1	known	245	FALSE	bta-miR-92a-3p	mature	UAUUGCACUUGUCCCGGCCUGU	TRUE
chr12	66227302	66227323	+	1233.1	21 +/- 32%	2413	2390	0	23	no	thymus	2	known	245	FALSE	bta-miR-92a-3p	mature	UAUUGCACUUGUCCCGGCCUGU	TRUE
chr12	66227302	66227323	+	418.4	80 +/- 16%	815	806	0	9	no	thyroid	1	known	245	FALSE	bta-miR-92a-3p	mature	UAUUGCACUUGUCCCGGCCUGU	TRUE
chr12	66227302	66227323	+	417.9	67 +/- 29%	814	808	0	6	no	thyroid	2	known	245	FALSE	bta-miR-92a-3p	mature	UAUUGCACUUGUCCCGGCCUGU	TRUE
chr12	66227302	66227323	+	219.6	55 +/- 31%	425	420	0	5	no	tongue	1	known	245	FALSE	bta-miR-92a-3p	mature	UAUUGCACUUGUCCCGGCCUGU	TRUE
chr12	66227302	66227323	+	102.8	75 +/- 21%	196	194	0	2	no	tongue	2	known	245	FALSE	bta-miR-92a-3p	mature	UAUUGCACUUGUCCCGGCCUGU	TRUE
chr12	66227302	66227323	+	217.5	72 +/- 21%	421	416	0	5	no	white skin	1	known	245	FALSE	bta-miR-92a-3p	mature	UAUUGCACUUGUCCCGGCCUGU	TRUE
chr12	66227302	66227323	+	123.2	62 +/- 29%	236	232	0	4	no	white skin	2	known	245	FALSE	bta-miR-92a-3p	mature	UAUUGCACUUGUCCCGGCCUGU	TRUE
chr12	19542796	19542817	-	110.4	73 +/- 16%	220	216	0	4	no	adrenal gland	1	known	247	FALSE	bta-miR-3613a-5p	mature	UGUUGUACUUUUUUUUUUGUUC	TRUE
chr12	19542796	19542817	-	8	76 +/- 20%	19	17	0	2	no	black skin	2	known	247	FALSE	bta-miR-3613a-5p	mature	UGUUGUACUUUUUUUUUUGUUC	TRUE
chr12	19542796	19542817	-	49.8	80 +/- 14%	101	100	0	1	no	brain caudal lobe	1	known	247	FALSE	bta-miR-3613a-5p	mature	UGUUGUACUUUUUUUUUUGUUC	TRUE
chr12	19542796	19542817	-	12	81 +/- 13%	27	26	0	1	no	brain caudal lobe	2	known	247	FALSE	bta-miR-3613a-5p	mature	UGUUGUACUUUUUUUUUUGUUC	TRUE
chr12	19542796	19542817	-	70.2	73 +/- 18%	141	140	0	1	no	brain cerebellum	1	known	247	FALSE	bta-miR-3613a-5p	mature	UGUUGUACUUUUUUUUUUGUUC	TRUE
chr12	19542796	19542817	-	20.2	76 +/- 21%	43	42	0	1	no	heart	1	known	247	FALSE	bta-miR-3613a-5p	mature	UGUUGUACUUUUUUUUUUGUUC	TRUE
chr12	19542796	19542817	-	51.3	81 +/- 14%	104	102	0	2	no	kidney	1	known	247	FALSE	bta-miR-3613a-5p	mature	UGUUGUACUUUUUUUUUUGUUC	TRUE
chr12	19542796	19542817	-	34	78 +/- 13%	70	69	0	1	no	kidney	2	known	247	FALSE	bta-miR-3613a-5p	mature	UGUUGUACUUUUUUUUUUGUUC	TRUE
chr12	19542796	19542817	-	31.9	68 +/- 26%	66	62	0	4	no	liver	1	known	247	FALSE	bta-miR-3613a-5p	mature	UGUUGUACUUUUUUUUUUGUUC	TRUE
chr12	19542796	19542817	-	1.3	18 +/- 20%	6	5	0	1	no	liver	2	known	247	FALSE	bta-miR-3613a-5p	mature	UGUUGUACUUUUUUUUUUGUUC	TRUE
chr12	19542796	19542817	-	64.6	82 +/- 15%	130	126	0	4	no	lung	1	known	247	FALSE	bta-miR-3613a-5p	mature	UGUUGUACUUUUUUUUUUGUUC	TRUE
chr12	19542796	19542817	-	90.6	67 +/- 25%	181	176	0	5	no	lung	2	known	247	FALSE	bta-miR-3613a-5p	mature	UGUUGUACUUUUUUUUUUGUUC	TRUE
chr12	19542796	19542817	-	56.4	59 +/- 23%	114	113	0	1	no	intestinal lymph node	1	known	247	FALSE	bta-miR-3613a-5p	mature	UGUUGUACUUUUUUUUUUGUUC	TRUE
chr12	19542796	19542817	-	42.6	84 +/- 12%	87	86	0	1	no	ovary	1	known	247	FALSE	bta-miR-3613a-5p	mature	UGUUGUACUUUUUUUUUUGUUC	TRUE
chr12	19542796	19542817	-	64.1	76 +/- 15%	129	126	0	3	no	ovary	2	known	247	FALSE	bta-miR-3613a-5p	mature	UGUUGUACUUUUUUUUUUGUUC	TRUE
chr12	19542796	19542817	-	62.5	83 +/- 14%	126	125	0	1	no	spleen	1	known	247	FALSE	bta-miR-3613a-5p	mature	UGUUGUACUUUUUUUUUUGUUC	TRUE
chr12	19542796	19542817	-	93.1	84 +/- 12%	186	185	0	1	no	spleen	2	known	247	FALSE	bta-miR-3613a-5p	mature	UGUUGUACUUUUUUUUUUGUUC	TRUE
chr12	19542796	19542817	-	495.9	65 +/- 16%	976	973	0	3	no	thymus	1	known	247	FALSE	bta-miR-3613a-5p	mature	UGUUGUACUUUUUUUUUUGUUC	TRUE
chr12	19542796	19542817	-	17.7	21 +/- 32%	38	32	0	6	no	thymus	2	known	247	FALSE	bta-miR-3613a-5p	mature	UGUUGUACUUUUUUUUUUGUUC	TRUE
chr12	19542796	19542817	-	8	79 +/- 16%	19	11	0	8	no	thyroid	1	known	247	FALSE	bta-miR-3613a-5p	mature	UGUUGUACUUUUUUUUUUGUUC	TRUE
chr12	19542796	19542817	-	13.1	67 +/- 29%	29	27	0	2	no	thyroid	2	known	247	FALSE	bta-miR-3613a-5p	mature	UGUUGUACUUUUUUUUUUGUUC	TRUE
chr12	19542796	19542817	-	15.1	55 +/- 31%	33	32	0	1	no	tongue	1	known	247	FALSE	bta-miR-3613a-5p	mature	UGUUGUACUUUUUUUUUUGUUC	TRUE
chr12	19542796	19542817	-	20.2	72 +/- 21%	43	42	0	1	no	white skin	1	known	247	FALSE	bta-miR-3613a-5p	mature	UGUUGUACUUUUUUUUUUGUUC	TRUE
chr12	19596254	19596275	-	534.8	73 +/- 16%	1044	1034	0	10	no	adrenal gland	1	known	248	FALSE	bta-miR-16a-5p	mature	UAGCAGCACGUAAAUAUUGGUG	TRUE
chr12	19596254	19596275	-	20.9	79 +/- 20%	36	32	0	4	no	adrenal gland	2	known	248	FALSE	bta-miR-16a-5p	mature	UAGCAGCACGUAAAUAUUGGUG	TRUE
chr12	19596254	19596275	-	191.2	51 +/- 35%	370	368	0	2	no	black skin	1	known	248	FALSE	bta-miR-16a-5p	mature	UAGCAGCACGUAAAUAUUGGUG	TRUE
chr12	19596254	19596275	-	120.8	73 +/- 23%	232	229	0	3	no	black skin	2	known	248	FALSE	bta-miR-16a-5p	mature	UAGCAGCACGUAAAUAUUGGUG	TRUE
chr12	19596254	19596275	-	3.3	61 +/- 13%	298	294	0	4	no	brain caudal lobe	1	known	248	FALSE	bta-miR-16a-5p	mature	UAGCAGCACGUAAAUAUUGGUG	TRUE
chr12	19596254	19596275	-	3.3	47 +/- 15%	79	77	0	2	no	brain caudal lobe	2	known	248	FALSE	bta-miR-16a-5p	mature	UAGCAGCACGUAAAUAUUGGUG	TRUE
chr12	19596254	19596275	-	326.8	73 +/- 18%	636	634	0	2	no	brain cerebellum	1	known	248	FALSE	bta-miR-16a-5p	mature	UAGCAGCACGUAAAUAUUGGUG	TRUE
chr12	19596254	19596275	-	23.4	68 +/- 21%	41	38	0	3	no	brain cerebellum	2	known	248	FALSE	bta-miR-16a-5p	mature	UAGCAGCACGUAAAUAUUGGUG	TRUE
chr12	19596254	19596275	-	3.3	64 +/- 16%	234	230	0	4	no	heart	1	known	248	FALSE	bta-miR-16a-5p	mature	UAGCAGCACGUAAAUAUUGGUG	TRUE
chr12	19596254	19596275	-	80.5	77 +/- 18%	153	149	0	4	no	heart	2	known	248	FALSE	bta-miR-16a-5p	mature	UAGCAGCACGUAAAUAUUGGUG	TRUE
chr12	19596254	19596275	-	165.2	81 +/- 14%	319	318	0	1	no	kidney	1	known	248	FALSE	bta-miR-16a-5p	mature	UAGCAGCACGUAAAUAUUGGUG	TRUE
chr12	19596254	19596275	-	116.2	78 +/- 13%	223	218	0	5	no	kidney	2	known	248	FALSE	bta-miR-16a-5p	mature	UAGCAGCACGUAAAUAUUGGUG	TRUE
chr12	19596254	19596275	-	1.4	33 +/- 24%	8	5	0	3	no	leg muscle	1	known	248	FALSE	bta-miR-16a-5p	mature	UAGCAGCACGUAAAUAUUGGUG	TRUE
chr12	19596254	19596275	-	5.6	80 +/- 21%	6	5	0	1	no	leg muscle	2	known	248	FALSE	bta-miR-16a-5p	mature	UAGCAGCACGUAAAUAUUGGUG	TRUE
chr12	19596254	19596275	-	129.5	68 +/- 26%	249	245	0	4	no	liver	1	known	248	FALSE	bta-miR-16a-5p	mature	UAGCAGCACGUAAAUAUUGGUG	TRUE
chr12	19596254	19596275	-	27.5	78 +/- 21%	49	44	0	5	no	liver	2	known	248	FALSE	bta-miR-16a-5p	mature	UAGCAGCACGUAAAUAUUGGUG	TRUE
chr12	19596254	19596275	-	393.6	82 +/- 15%	767	760	0	7	no	lung	1	known	248	FALSE	bta-miR-16a-5p	mature	UAGCAGCACGUAAAUAUUGGUG	TRUE
chr12	19596254	19596275	-	524.1	67 +/- 25%	1023	1010	0	13	no	lung	2	known	248	FALSE	bta-miR-16a-5p	mature	UAGCAGCACGUAAAUAUUGGUG	TRUE
chr12	19596254	19596275	-	690.8	59 +/- 23%	1350	1345	0	5	no	intestinal lymph node	1	known	248	FALSE	bta-miR-16a-5p	mature	UAGCAGCACGUAAAUAUUGGUG	TRUE
chr12	19596254	19596275	-	60.1	71 +/- 21%	113	101	0	12	no	intestinal lymph node	2	known	248	FALSE	bta-miR-16a-5p	mature	UAGCAGCACGUAAAUAUUGGUG	TRUE
chr12	19596254	19596275	-	3.3	8 +/- 16%	25	25	0	0	no	mammary gland	1	known	248	FALSE	bta-miR-16a-5p	mature	UAGCAGCACGUAAAUAUUGGUG	TRUE
chr12	19596254	19596275	-	106.5	77 +/- 15%	204	201	0	3	no	mammary gland	2	known	248	FALSE	bta-miR-16a-5p	mature	UAGCAGCACGUAAAUAUUGGUG	TRUE
chr12	19596254	19596275	-	312.5	84 +/- 12%	608	600	0	8	no	ovary	1	known	248	FALSE	bta-miR-16a-5p	mature	UAGCAGCACGUAAAUAUUGGUG	TRUE
chr12	19596254	19596275	-	216.1	76 +/- 15%	419	408	0	11	no	ovary	2	known	248	FALSE	bta-miR-16a-5p	mature	UAGCAGCACGUAAAUAUUGGUG	TRUE
chr12	19596254	19596275	-	380.3	83 +/- 14%	741	736	0	5	no	spleen	1	known	248	FALSE	bta-miR-16a-5p	mature	UAGCAGCACGUAAAUAUUGGUG	TRUE
chr12	19596254	19596275	-	456.8	84 +/- 12%	891	883	0	8	no	spleen	2	known	248	FALSE	bta-miR-16a-5p	mature	UAGCAGCACGUAAAUAUUGGUG	TRUE
chr12	19596254	19596275	-	1800.7	65 +/- 16%	3527	3478	0	49	no	thymus	1	known	248	FALSE	bta-miR-16a-5p	mature	UAGCAGCACGUAAAUAUUGGUG	TRUE
chr12	19596254	19596275	-	148.8	21 +/- 32%	287	259	0	28	no	thymus	2	known	248	FALSE	bta-miR-16a-5p	mature	UAGCAGCACGUAAAUAUUGGUG	TRUE
chr12	19596254	19596275	-	44.3	80 +/- 16%	82	78	0	4	no	thyroid	1	known	248	FALSE	bta-miR-16a-5p	mature	UAGCAGCACGUAAAUAUUGGUG	TRUE
chr12	19596254	19596275	-	61.2	67 +/- 29%	115	110	0	5	no	thyroid	2	known	248	FALSE	bta-miR-16a-5p	mature	UAGCAGCACGUAAAUAUUGGUG	TRUE
chr12	19596254	19596275	-	3.3	13 +/- 19%	123	123	0	0	no	tongue	1	known	248	FALSE	bta-miR-16a-5p	mature	UAGCAGCACGUAAAUAUUGGUG	TRUE
chr12	19596254	19596275	-	3.3	28 +/- 24%	68	68	0	0	no	tongue	2	known	248	FALSE	bta-miR-16a-5p	mature	UAGCAGCACGUAAAUAUUGGUG	TRUE
chr12	19596254	19596275	-	184.5	72 +/- 21%	357	352	0	5	no	white skin	1	known	248	FALSE	bta-miR-16a-5p	mature	UAGCAGCACGUAAAUAUUGGUG	TRUE
chr12	19596254	19596275	-	111.6	62 +/- 29%	214	212	0	2	no	white skin	2	known	248	FALSE	bta-miR-16a-5p	mature	UAGCAGCACGUAAAUAUUGGUG	TRUE
chr12	19596395	19596415	-	42.1	73 +/- 16%	79	78	0	1	no	adrenal gland	1	known	249	FALSE	bta-miR-15a-5p	mature	UAGCAGCACAUAAUGGUUUGU	TRUE
chr12	19596395	19596415	-	2.6	54 +/- 20%	19	19	0	0	no	adrenal gland	2	known	249	FALSE	bta-miR-15a-5p	mature	UAGCAGCACAUAAUGGUUUGU	TRUE
chr12	19596395	19596415	-	2.6	56 +/- 16%	30	30	0	0	no	black skin	1	known	249	FALSE	bta-miR-15a-5p	mature	UAGCAGCACAUAAUGGUUUGU	TRUE
chr12	19596395	19596415	-	2.6	59 +/- 14%	14	14	0	0	no	brain caudal lobe	1	known	249	FALSE	bta-miR-15a-5p	mature	UAGCAGCACAUAAUGGUUUGU	TRUE
chr12	19596395	19596415	-	2.6	53 +/- 17%	42	42	0	0	no	brain cerebellum	1	known	249	FALSE	bta-miR-15a-5p	mature	UAGCAGCACAUAAUGGUUUGU	TRUE
chr12	19596395	19596415	-	2.6	27 +/- 19%	12	12	0	0	no	brain cerebellum	2	known	249	FALSE	bta-miR-15a-5p	mature	UAGCAGCACAUAAUGGUUUGU	TRUE
chr12	19596395	19596415	-	2.6	63 +/- 14%	17	17	0	0	no	heart	1	known	249	FALSE	bta-miR-15a-5p	mature	UAGCAGCACAUAAUGGUUUGU	TRUE
chr12	19596395	19596415	-	2.6	54 +/- 17%	16	16	0	0	no	heart	2	known	249	FALSE	bta-miR-15a-5p	mature	UAGCAGCACAUAAUGGUUUGU	TRUE
chr12	19596395	19596415	-	2.6	70 +/- 13%	26	26	0	0	no	kidney	1	known	249	FALSE	bta-miR-15a-5p	mature	UAGCAGCACAUAAUGGUUUGU	TRUE
chr12	19596395	19596415	-	2.6	60 +/- 13%	15	15	0	0	no	kidney	2	known	249	FALSE	bta-miR-15a-5p	mature	UAGCAGCACAUAAUGGUUUGU	TRUE
chr12	19596395	19596415	-	2.6	53 +/- 22%	21	21	0	0	no	liver	1	known	249	FALSE	bta-miR-15a-5p	mature	UAGCAGCACAUAAUGGUUUGU	TRUE
chr12	19596395	19596415	-	2.6	28 +/- 23%	20	20	0	0	no	liver	2	known	249	FALSE	bta-miR-15a-5p	mature	UAGCAGCACAUAAUGGUUUGU	TRUE
chr12	19596395	19596415	-	28.4	82 +/- 15%	52	51	0	1	no	lung	1	known	249	FALSE	bta-miR-15a-5p	mature	UAGCAGCACAUAAUGGUUUGU	TRUE
chr12	19596395	19596415	-	36	67 +/- 25%	67	66	0	1	no	lung	2	known	249	FALSE	bta-miR-15a-5p	mature	UAGCAGCACAUAAUGGUUUGU	TRUE
chr12	19596395	19596415	-	52.3	59 +/- 23%	99	98	0	1	no	intestinal lymph node	1	known	249	FALSE	bta-miR-15a-5p	mature	UAGCAGCACAUAAUGGUUUGU	TRUE
chr12	19596395	19596415	-	23.8	71 +/- 21%	43	42	0	1	no	intestinal lymph node	2	known	249	FALSE	bta-miR-15a-5p	mature	UAGCAGCACAUAAUGGUUUGU	TRUE
chr12	19596395	19596415	-	2.6	45 +/- 18%	13	13	0	0	no	mammary gland	2	known	249	FALSE	bta-miR-15a-5p	mature	UAGCAGCACAUAAUGGUUUGU	TRUE
chr12	19596395	19596415	-	2.6	56 +/- 16%	25	25	0	0	no	ovary	1	known	249	FALSE	bta-miR-15a-5p	mature	UAGCAGCACAUAAUGGUUUGU	TRUE
chr12	19596395	19596415	-	2.6	24 +/- 18%	45	45	0	0	no	ovary	2	known	249	FALSE	bta-miR-15a-5p	mature	UAGCAGCACAUAAUGGUUUGU	TRUE
chr12	19596395	19596415	-	2.6	67 +/- 15%	73	73	0	0	no	spleen	1	known	249	FALSE	bta-miR-15a-5p	mature	UAGCAGCACAUAAUGGUUUGU	TRUE
chr12	19596395	19596415	-	41.1	84 +/- 12%	77	75	0	2	no	spleen	2	known	249	FALSE	bta-miR-15a-5p	mature	UAGCAGCACAUAAUGGUUUGU	TRUE
chr12	19596395	19596415	-	186.4	65 +/- 16%	362	361	0	1	no	thymus	1	known	249	FALSE	bta-miR-15a-5p	mature	UAGCAGCACAUAAUGGUUUGU	TRUE
chr12	19596395	19596415	-	2.6	4 +/- 11%	208	208	0	0	no	thymus	2	known	249	FALSE	bta-miR-15a-5p	mature	UAGCAGCACAUAAUGGUUUGU	TRUE
chr12	19596395	19596415	-	19.2	80 +/- 16%	34	33	0	1	no	thyroid	1	known	249	FALSE	bta-miR-15a-5p	mature	UAGCAGCACAUAAUGGUUUGU	TRUE
chr12	19596395	19596415	-	2.6	35 +/- 23%	52	52	0	0	no	thyroid	2	known	249	FALSE	bta-miR-15a-5p	mature	UAGCAGCACAUAAUGGUUUGU	TRUE
chr12	19596395	19596415	-	2.6	17 +/- 20%	13	13	0	0	no	tongue	1	known	249	FALSE	bta-miR-15a-5p	mature	UAGCAGCACAUAAUGGUUUGU	TRUE
chr12	19596395	19596415	-	2.3	53 +/- 19%	11	11	0	0	no	white skin	1	known	249	FALSE	bta-miR-15a-5p	mature	UAGCAGCACAUAAUGGUUUGU	TRUE
chr12	19596395	19596415	-	2.3	41 +/- 22%	11	11	0	0	no	white skin	2	known	249	FALSE	bta-miR-15a-5p	mature	UAGCAGCACAUAAUGGUUUGU	TRUE
chr12	29660169	29660189	-	9.5	51 +/- 36%	20	11	0	9	no	black skin	1	known	250	TRUE	bta-miR-2299-3p	mature	UCCGGGGAAUGGAUCCAGCGU	TRUE
chr12	29660169	29660189	-	4.9	79 +/- 13%	11	9	0	2	no	kidney	1	known	250	TRUE	bta-miR-2299-3p	mature	UCCGGGGAAUGGAUCCAGCGU	TRUE
chr12	29660207	29660227	-	8.9	73 +/- 15%	19	11	0	8	no	adrenal gland	1	known	250	TRUE	bta-miR-2299-5p	mature	ACUGGAUUCAUUUCUCUGAAA	TRUE
chr12	29660207	29660227	-	3.3	56 +/- 21%	8	6	0	2	no	black skin	2	known	250	TRUE	bta-miR-2299-5p	mature	ACUGGAUUCAUUUCUCUGAAA	TRUE
chr12	29660207	29660227	-	12.5	80 +/- 14%	26	18	0	8	no	brain caudal lobe	1	known	250	TRUE	bta-miR-2299-5p	mature	ACUGGAUUCAUUUCUCUGAAA	TRUE
chr12	29660207	29660227	-	15	81 +/- 13%	31	26	0	5	no	brain caudal lobe	2	known	250	TRUE	bta-miR-2299-5p	mature	ACUGGAUUCAUUUCUCUGAAA	TRUE
chr12	29660207	29660227	-	11	73 +/- 18%	23	14	0	9	no	brain cerebellum	1	known	250	TRUE	bta-miR-2299-5p	mature	ACUGGAUUCAUUUCUCUGAAA	TRUE
chr12	29660207	29660227	-	15.5	68 +/- 21%	32	19	0	13	no	brain cerebellum	2	known	250	TRUE	bta-miR-2299-5p	mature	ACUGGAUUCAUUUCUCUGAAA	TRUE
chr12	29660207	29660227	-	5.9	76 +/- 19%	13	8	0	5	no	heart	1	known	250	TRUE	bta-miR-2299-5p	mature	ACUGGAUUCAUUUCUCUGAAA	TRUE
chr12	29660207	29660227	-	12	77 +/- 18%	25	13	0	12	no	heart	2	known	250	TRUE	bta-miR-2299-5p	mature	ACUGGAUUCAUUUCUCUGAAA	TRUE
chr12	29660207	29660227	-	14	78 +/- 13%	29	17	0	12	no	kidney	2	known	250	TRUE	bta-miR-2299-5p	mature	ACUGGAUUCAUUUCUCUGAAA	TRUE
chr12	29660207	29660227	-	2.3	36 +/- 24%	6	5	0	1	no	leg muscle	1	known	250	TRUE	bta-miR-2299-5p	mature	ACUGGAUUCAUUUCUCUGAAA	TRUE
chr12	29660207	29660227	-	2.4	53 +/- 22%	6	3	0	3	no	liver	1	known	250	TRUE	bta-miR-2299-5p	mature	ACUGGAUUCAUUUCUCUGAAA	TRUE
chr12	29660207	29660227	-	2.3	28 +/- 23%	6	5	0	1	no	liver	2	known	250	TRUE	bta-miR-2299-5p	mature	ACUGGAUUCAUUUCUCUGAAA	TRUE
chr12	29660207	29660227	-	11	82 +/- 15%	23	17	0	6	no	lung	1	known	250	TRUE	bta-miR-2299-5p	mature	ACUGGAUUCAUUUCUCUGAAA	TRUE
chr12	29660207	29660227	-	7.4	71 +/- 22%	16	9	0	7	no	lung	2	known	250	TRUE	bta-miR-2299-5p	mature	ACUGGAUUCAUUUCUCUGAAA	TRUE
chr12	29660207	29660227	-	6.4	59 +/- 21%	14	8	0	6	no	intestinal lymph node	1	known	250	TRUE	bta-miR-2299-5p	mature	ACUGGAUUCAUUUCUCUGAAA	TRUE
chr12	29660207	29660227	-	4.8	68 +/- 18%	11	10	0	1	no	mammary gland	2	known	250	TRUE	bta-miR-2299-5p	mature	ACUGGAUUCAUUUCUCUGAAA	TRUE
chr12	29660207	29660227	-	18.1	84 +/- 12%	37	21	0	16	no	ovary	1	known	250	TRUE	bta-miR-2299-5p	mature	ACUGGAUUCAUUUCUCUGAAA	TRUE
chr12	29660207	29660227	-	11	76 +/- 15%	23	21	0	2	no	ovary	2	known	250	TRUE	bta-miR-2299-5p	mature	ACUGGAUUCAUUUCUCUGAAA	TRUE
chr12	29660207	29660227	-	7.9	84 +/- 12%	17	15	0	2	no	spleen	1	known	250	TRUE	bta-miR-2299-5p	mature	ACUGGAUUCAUUUCUCUGAAA	TRUE
chr12	29660207	29660227	-	2.3	60 +/- 14%	6	5	0	1	no	spleen	2	known	250	TRUE	bta-miR-2299-5p	mature	ACUGGAUUCAUUUCUCUGAAA	TRUE
chr12	29660207	29660227	-	18.1	65 +/- 16%	37	31	0	6	no	thymus	1	known	250	TRUE	bta-miR-2299-5p	mature	ACUGGAUUCAUUUCUCUGAAA	TRUE
chr12	29660207	29660227	-	12.5	21 +/- 32%	26	21	0	5	no	thymus	2	known	250	TRUE	bta-miR-2299-5p	mature	ACUGGAUUCAUUUCUCUGAAA	TRUE
chr12	29660207	29660227	-	5.3	79 +/- 15%	12	9	0	3	no	thyroid	1	known	250	TRUE	bta-miR-2299-5p	mature	ACUGGAUUCAUUUCUCUGAAA	TRUE
chr12	29660207	29660227	-	6.9	65 +/- 30%	15	14	0	1	no	thyroid	2	known	250	TRUE	bta-miR-2299-5p	mature	ACUGGAUUCAUUUCUCUGAAA	TRUE
chr12	29660207	29660227	-	3.9	13 +/- 19%	9	3	0	6	no	tongue	1	known	250	TRUE	bta-miR-2299-5p	mature	ACUGGAUUCAUUUCUCUGAAA	TRUE
chr12	29660207	29660227	-	2.8	36 +/- 22%	7	4	0	3	no	tongue	2	known	250	TRUE	bta-miR-2299-5p	mature	ACUGGAUUCAUUUCUCUGAAA	TRUE
chr12	29660207	29660227	-	4.4	63 +/- 22%	10	6	0	4	no	white skin	1	known	250	TRUE	bta-miR-2299-5p	mature	ACUGGAUUCAUUUCUCUGAAA	TRUE
chr13	54375944	54375964	+	24.9	73 +/- 23%	43	42	0	1	no	black skin	2	known	259	FALSE	bta-miR-1388-5p	mature	AGGACUGUCCAACCUGAGAAU	TRUE
chr13	54375944	54375964	+	83	76 +/- 21%	157	145	0	12	no	heart	1	known	259	FALSE	bta-miR-1388-5p	mature	AGGACUGUCCAACCUGAGAAU	TRUE
chr13	54375944	54375964	+	89.6	77 +/- 18%	170	167	0	3	no	heart	2	known	259	FALSE	bta-miR-1388-5p	mature	AGGACUGUCCAACCUGAGAAU	TRUE
chr13	54375944	54375964	+	36.1	81 +/- 14%	65	62	0	3	no	kidney	1	known	259	FALSE	bta-miR-1388-5p	mature	AGGACUGUCCAACCUGAGAAU	TRUE
chr13	54375944	54375964	+	31.5	80 +/- 18%	56	54	0	2	no	leg muscle	1	known	259	FALSE	bta-miR-1388-5p	mature	AGGACUGUCCAACCUGAGAAU	TRUE
chr13	54375944	54375964	+	7.1	82 +/- 19%	8	7	0	1	no	leg muscle	2	known	259	FALSE	bta-miR-1388-5p	mature	AGGACUGUCCAACCUGAGAAU	TRUE
chr13	54375944	54375964	+	44.8	68 +/- 26%	82	71	0	11	no	liver	1	known	259	FALSE	bta-miR-1388-5p	mature	AGGACUGUCCAACCUGAGAAU	TRUE
chr13	54375944	54375964	+	129.4	67 +/- 25%	248	241	0	7	no	lung	2	known	259	FALSE	bta-miR-1388-5p	mature	AGGACUGUCCAACCUGAGAAU	TRUE
chr13	54375944	54375964	+	73.3	77 +/- 15%	138	133	0	5	no	mammary gland	2	known	259	FALSE	bta-miR-1388-5p	mature	AGGACUGUCCAACCUGAGAAU	TRUE
chr13	54375944	54375964	+	215.6	84 +/- 12%	417	399	0	18	no	spleen	2	known	259	FALSE	bta-miR-1388-5p	mature	AGGACUGUCCAACCUGAGAAU	TRUE
chr13	54375944	54375964	+	94.7	55 +/- 31%	180	176	0	4	no	tongue	1	known	259	FALSE	bta-miR-1388-5p	mature	AGGACUGUCCAACCUGAGAAU	TRUE
chr13	54375944	54375964	+	64.7	75 +/- 21%	121	118	0	3	no	tongue	2	known	259	FALSE	bta-miR-1388-5p	mature	AGGACUGUCCAACCUGAGAAU	TRUE
chr13	54375944	54375964	+	15.2	62 +/- 29%	24	23	0	1	no	white skin	2	known	259	FALSE	bta-miR-1388-5p	mature	AGGACUGUCCAACCUGAGAAU	TRUE
chr13	58091982	58092003	+	4.1	60 +/- 17%	333	333	0	0	no	adrenal gland	1	known	260	FALSE	bta-miR-296-3p	mature	GAGGGUUGGGCGGAGGCUUUCC	TRUE
chr13	58091982	58092003	+	4.1	72 +/- 19%	30	30	0	0	no	adrenal gland	2	known	260	FALSE	bta-miR-296-3p	mature	GAGGGUUGGGCGGAGGCUUUCC	TRUE
chr13	58091982	58092003	+	13.5	51 +/- 35%	20	16	0	4	no	black skin	1	known	260	FALSE	bta-miR-296-3p	mature	GAGGGUUGGGCGGAGGCUUUCC	TRUE
chr13	58091982	58092003	+	3.2	56 +/- 21%	10	10	0	0	no	black skin	2	known	260	FALSE	bta-miR-296-3p	mature	GAGGGUUGGGCGGAGGCUUUCC	TRUE
chr13	58091982	58092003	+	93	80 +/- 14%	176	174	0	2	no	brain caudal lobe	1	known	260	FALSE	bta-miR-296-3p	mature	GAGGGUUGGGCGGAGGCUUUCC	TRUE
chr13	58091982	58092003	+	4.1	69 +/- 14%	103	103	0	0	no	brain caudal lobe	2	known	260	FALSE	bta-miR-296-3p	mature	GAGGGUUGGGCGGAGGCUUUCC	TRUE
chr13	58091982	58092003	+	102.2	73 +/- 18%	194	193	0	1	no	brain cerebellum	1	known	260	FALSE	bta-miR-296-3p	mature	GAGGGUUGGGCGGAGGCUUUCC	TRUE
chr13	58091982	58092003	+	82.3	68 +/- 21%	155	151	0	4	no	brain cerebellum	2	known	260	FALSE	bta-miR-296-3p	mature	GAGGGUUGGGCGGAGGCUUUCC	TRUE
chr13	58091982	58092003	+	66.5	76 +/- 21%	124	121	0	3	no	heart	1	known	260	FALSE	bta-miR-296-3p	mature	GAGGGUUGGGCGGAGGCUUUCC	TRUE
chr13	58091982	58092003	+	4.1	74 +/- 14%	144	144	0	0	no	heart	2	known	260	FALSE	bta-miR-296-3p	mature	GAGGGUUGGGCGGAGGCUUUCC	TRUE
chr13	58091982	58092003	+	4.1	79 +/- 13%	42	42	0	0	no	kidney	1	known	260	FALSE	bta-miR-296-3p	mature	GAGGGUUGGGCGGAGGCUUUCC	TRUE
chr13	58091982	58092003	+	31.3	78 +/- 13%	55	53	0	2	no	kidney	2	known	260	FALSE	bta-miR-296-3p	mature	GAGGGUUGGGCGGAGGCUUUCC	TRUE
chr13	58091982	58092003	+	3.2	51 +/- 25%	10	10	0	0	no	liver	1	known	260	FALSE	bta-miR-296-3p	mature	GAGGGUUGGGCGGAGGCUUUCC	TRUE
chr13	58091982	58092003	+	2.2	28 +/- 23%	8	8	0	0	no	liver	2	known	260	FALSE	bta-miR-296-3p	mature	GAGGGUUGGGCGGAGGCUUUCC	TRUE
chr13	58091982	58092003	+	13.5	82 +/- 15%	20	19	0	1	no	lung	1	known	260	FALSE	bta-miR-296-3p	mature	GAGGGUUGGGCGGAGGCUUUCC	TRUE
chr13	58091982	58092003	+	4.1	71 +/- 20%	27	27	0	0	no	lung	2	known	260	FALSE	bta-miR-296-3p	mature	GAGGGUUGGGCGGAGGCUUUCC	TRUE
chr13	58091982	58092003	+	9.9	57 +/- 23%	13	11	0	2	no	intestinal lymph node	1	known	260	FALSE	bta-miR-296-3p	mature	GAGGGUUGGGCGGAGGCUUUCC	TRUE
chr13	58091982	58092003	+	20.1	71 +/- 21%	33	32	0	1	no	intestinal lymph node	2	known	260	FALSE	bta-miR-296-3p	mature	GAGGGUUGGGCGGAGGCUUUCC	TRUE
chr13	58091982	58092003	+	39.5	84 +/- 12%	71	69	0	2	no	ovary	1	known	260	FALSE	bta-miR-296-3p	mature	GAGGGUUGGGCGGAGGCUUUCC	TRUE
chr13	58091982	58092003	+	4.1	62 +/- 16%	148	148	0	0	no	ovary	2	known	260	FALSE	bta-miR-296-3p	mature	GAGGGUUGGGCGGAGGCUUUCC	TRUE
chr13	58091982	58092003	+	20.6	83 +/- 14%	34	31	0	3	no	spleen	1	known	260	FALSE	bta-miR-296-3p	mature	GAGGGUUGGGCGGAGGCUUUCC	TRUE
chr13	58091982	58092003	+	28.8	84 +/- 12%	50	48	0	2	no	spleen	2	known	260	FALSE	bta-miR-296-3p	mature	GAGGGUUGGGCGGAGGCUUUCC	TRUE
chr13	58091982	58092003	+	40.5	65 +/- 16%	73	67	0	6	no	thymus	1	known	260	FALSE	bta-miR-296-3p	mature	GAGGGUUGGGCGGAGGCUUUCC	TRUE
chr13	58091982	58092003	+	59.3	21 +/- 32%	110	103	0	7	no	thymus	2	known	260	FALSE	bta-miR-296-3p	mature	GAGGGUUGGGCGGAGGCUUUCC	TRUE
chr13	58091982	58092003	+	33.9	80 +/- 16%	60	59	0	1	no	thyroid	1	known	260	FALSE	bta-miR-296-3p	mature	GAGGGUUGGGCGGAGGCUUUCC	TRUE
chr13	58091982	58092003	+	2.7	35 +/- 23%	9	9	0	0	no	thyroid	2	known	260	FALSE	bta-miR-296-3p	mature	GAGGGUUGGGCGGAGGCUUUCC	TRUE
chr13	58091982	58092003	+	31.3	55 +/- 31%	55	49	0	6	no	tongue	1	known	260	FALSE	bta-miR-296-3p	mature	GAGGGUUGGGCGGAGGCUUUCC	TRUE
chr13	58091982	58092003	+	4.1	58 +/- 27%	22	22	0	0	no	tongue	2	known	260	FALSE	bta-miR-296-3p	mature	GAGGGUUGGGCGGAGGCUUUCC	TRUE
chr13	58091982	58092003	+	16.5	72 +/- 21%	26	24	0	2	no	white skin	1	known	260	FALSE	bta-miR-296-3p	mature	GAGGGUUGGGCGGAGGCUUUCC	TRUE
chr13	58091982	58092003	+	4.1	54 +/- 28%	15	15	0	0	no	white skin	2	known	260	FALSE	bta-miR-296-3p	mature	GAGGGUUGGGCGGAGGCUUUCC	TRUE
chr13	64900493	64900513	+	4.1	60 +/- 17%	645	643	0	2	no	adrenal gland	1	known	262	FALSE	bta-miR-499-5p	mature	UUAAGACUUGCAGUGAUGUUU	TRUE
chr13	64900493	64900513	+	4.1	72 +/- 19%	30	30	0	0	no	adrenal gland	2	known	262	FALSE	bta-miR-499-5p	mature	UUAAGACUUGCAGUGAUGUUU	TRUE
chr13	64900493	64900513	+	4.1	60 +/- 25%	58	58	0	0	no	black skin	1	known	262	FALSE	bta-miR-499-5p	mature	UUAAGACUUGCAGUGAUGUUU	TRUE
chr13	64900493	64900513	+	4.1	71 +/- 22%	50	50	0	0	no	black skin	2	known	262	FALSE	bta-miR-499-5p	mature	UUAAGACUUGCAGUGAUGUUU	TRUE
chr13	64900493	64900513	+	4.1	74 +/- 15%	330	330	0	0	no	brain caudal lobe	1	known	262	FALSE	bta-miR-499-5p	mature	UUAAGACUUGCAGUGAUGUUU	TRUE
chr13	64900493	64900513	+	4.1	69 +/- 14%	201	201	0	0	no	brain caudal lobe	2	known	262	FALSE	bta-miR-499-5p	mature	UUAAGACUUGCAGUGAUGUUU	TRUE
chr13	64900493	64900513	+	459	73 +/- 18%	894	893	0	1	no	brain cerebellum	1	known	262	FALSE	bta-miR-499-5p	mature	UUAAGACUUGCAGUGAUGUUU	TRUE
chr13	64900493	64900513	+	4.1	59 +/- 21%	32	32	0	0	no	brain cerebellum	2	known	262	FALSE	bta-miR-499-5p	mature	UUAAGACUUGCAGUGAUGUUU	TRUE
chr13	64900493	64900513	+	18301.9	76 +/- 21%	35892	35833	0	59	no	heart	1	known	262	FALSE	bta-miR-499-5p	mature	UUAAGACUUGCAGUGAUGUUU	TRUE
chr13	64900493	64900513	+	25847.8	77 +/- 18%	50693	50640	0	53	no	heart	2	known	262	FALSE	bta-miR-499-5p	mature	UUAAGACUUGCAGUGAUGUUU	TRUE
chr13	64900493	64900513	+	4.1	79 +/- 13%	85	85	0	0	no	kidney	1	known	262	FALSE	bta-miR-499-5p	mature	UUAAGACUUGCAGUGAUGUUU	TRUE
chr13	64900493	64900513	+	4.1	72 +/- 14%	59	59	0	0	no	kidney	2	known	262	FALSE	bta-miR-499-5p	mature	UUAAGACUUGCAGUGAUGUUU	TRUE
chr13	64900493	64900513	+	353	80 +/- 18%	686	683	0	3	no	leg muscle	1	known	262	FALSE	bta-miR-499-5p	mature	UUAAGACUUGCAGUGAUGUUU	TRUE
chr13	64900493	64900513	+	4.1	69 +/- 25%	795	795	0	0	no	leg muscle	2	known	262	FALSE	bta-miR-499-5p	mature	UUAAGACUUGCAGUGAUGUUU	TRUE
chr13	64900493	64900513	+	4.1	48 +/- 33%	65	65	0	0	no	liver	1	known	262	FALSE	bta-miR-499-5p	mature	UUAAGACUUGCAGUGAUGUUU	TRUE
chr13	64900493	64900513	+	4.1	65 +/- 27%	13	13	0	0	no	liver	2	known	262	FALSE	bta-miR-499-5p	mature	UUAAGACUUGCAGUGAUGUUU	TRUE
chr13	64900493	64900513	+	4.1	77 +/- 15%	60	60	0	0	no	lung	1	known	262	FALSE	bta-miR-499-5p	mature	UUAAGACUUGCAGUGAUGUUU	TRUE
chr13	64900493	64900513	+	4.1	71 +/- 20%	73	73	0	0	no	lung	2	known	262	FALSE	bta-miR-499-5p	mature	UUAAGACUUGCAGUGAUGUUU	TRUE
chr13	64900493	64900513	+	4.1	41 +/- 25%	122	122	0	0	no	intestinal lymph node	1	known	262	FALSE	bta-miR-499-5p	mature	UUAAGACUUGCAGUGAUGUUU	TRUE
chr13	64900493	64900513	+	1.6	21 +/- 21%	7	7	0	0	no	intestinal lymph node	2	known	262	FALSE	bta-miR-499-5p	mature	UUAAGACUUGCAGUGAUGUUU	TRUE
chr13	64900493	64900513	+	2.1	5 +/- 12%	8	8	0	0	no	mammary gland	1	known	262	FALSE	bta-miR-499-5p	mature	UUAAGACUUGCAGUGAUGUUU	TRUE
chr13	64900493	64900513	+	4.1	68 +/- 18%	63	63	0	0	no	mammary gland	2	known	262	FALSE	bta-miR-499-5p	mature	UUAAGACUUGCAGUGAUGUUU	TRUE
chr13	64900493	64900513	+	69	84 +/- 12%	129	128	0	1	no	ovary	1	known	262	FALSE	bta-miR-499-5p	mature	UUAAGACUUGCAGUGAUGUUU	TRUE
chr13	64900493	64900513	+	4.1	62 +/- 16%	93	93	0	0	no	ovary	2	known	262	FALSE	bta-miR-499-5p	mature	UUAAGACUUGCAGUGAUGUUU	TRUE
chr13	64900493	64900513	+	4.1	79 +/- 13%	72	72	0	0	no	spleen	1	known	262	FALSE	bta-miR-499-5p	mature	UUAAGACUUGCAGUGAUGUUU	TRUE
chr13	64900493	64900513	+	47.6	84 +/- 12%	87	86	0	1	no	spleen	2	known	262	FALSE	bta-miR-499-5p	mature	UUAAGACUUGCAGUGAUGUUU	TRUE
chr13	64900493	64900513	+	4.1	48 +/- 19%	62	62	0	0	no	thymus	1	known	262	FALSE	bta-miR-499-5p	mature	UUAAGACUUGCAGUGAUGUUU	TRUE
chr13	64900493	64900513	+	4	15 +/- 26%	13	13	0	0	no	thymus	2	known	262	FALSE	bta-miR-499-5p	mature	UUAAGACUUGCAGUGAUGUUU	TRUE
chr13	64900493	64900513	+	10.4	80 +/- 16%	14	13	0	1	no	thyroid	1	known	262	FALSE	bta-miR-499-5p	mature	UUAAGACUUGCAGUGAUGUUU	TRUE
chr13	64900493	64900513	+	4.1	60 +/- 28%	13	13	0	0	no	thyroid	2	known	262	FALSE	bta-miR-499-5p	mature	UUAAGACUUGCAGUGAUGUUU	TRUE
chr13	64900493	64900513	+	2977.1	55 +/- 31%	5833	5830	0	3	no	tongue	1	known	262	FALSE	bta-miR-499-5p	mature	UUAAGACUUGCAGUGAUGUUU	TRUE
chr13	64900493	64900513	+	1347.7	75 +/- 21%	2637	2634	0	3	no	tongue	2	known	262	FALSE	bta-miR-499-5p	mature	UUAAGACUUGCAGUGAUGUUU	TRUE
chr13	64900493	64900513	+	4.1	63 +/- 22%	34	34	0	0	no	white skin	1	known	262	FALSE	bta-miR-499-5p	mature	UUAAGACUUGCAGUGAUGUUU	TRUE
chr13	64900493	64900513	+	4.1	54 +/- 28%	33	33	0	0	no	white skin	2	known	262	FALSE	bta-miR-499-5p	mature	UUAAGACUUGCAGUGAUGUUU	TRUE
chr13	51742428	51742450	-	76.1	73 +/- 16%	144	141	1	2	no	adrenal gland	1	known	267	FALSE	bta-miR-103-3p	mature	AGCAGCAUUGUACAGGGCUAUGA	TRUE
chr13	51742428	51742450	-	3.5	62 +/- 19%	26	26	0	0	no	adrenal gland	2	known	267	FALSE	bta-miR-103-3p	mature	AGCAGCAUUGUACAGGGCUAUGA	TRUE
chr13	51742428	51742450	-	40.6	51 +/- 35%	75	74	0	1	no	black skin	1	known	267	FALSE	bta-miR-103-3p	mature	AGCAGCAUUGUACAGGGCUAUGA	TRUE
chr13	51742428	51742450	-	23.6	73 +/- 23%	41	40	0	1	no	black skin	2	known	267	FALSE	bta-miR-103-3p	mature	AGCAGCAUUGUACAGGGCUAUGA	TRUE
chr13	51742428	51742450	-	44	80 +/- 14%	81	78	0	3	no	brain caudal lobe	1	known	267	FALSE	bta-miR-103-3p	mature	AGCAGCAUUGUACAGGGCUAUGA	TRUE
chr13	51742428	51742450	-	3.5	47 +/- 15%	24	24	0	0	no	brain caudal lobe	2	known	267	FALSE	bta-miR-103-3p	mature	AGCAGCAUUGUACAGGGCUAUGA	TRUE
chr13	51742428	51742450	-	90.5	73 +/- 18%	173	172	0	1	no	brain cerebellum	1	known	267	FALSE	bta-miR-103-3p	mature	AGCAGCAUUGUACAGGGCUAUGA	TRUE
chr13	51742428	51742450	-	3.5	37 +/- 19%	54	54	0	0	no	brain cerebellum	2	known	267	FALSE	bta-miR-103-3p	mature	AGCAGCAUUGUACAGGGCUAUGA	TRUE
chr13	51742428	51742450	-	3.5	64 +/- 16%	35	35	0	0	no	heart	1	known	267	FALSE	bta-miR-103-3p	mature	AGCAGCAUUGUACAGGGCUAUGA	TRUE
chr13	51742428	51742450	-	3.5	59 +/- 17%	25	25	0	0	no	heart	2	known	267	FALSE	bta-miR-103-3p	mature	AGCAGCAUUGUACAGGGCUAUGA	TRUE
chr13	51742428	51742450	-	5.8	80 +/- 15%	6	5	0	1	no	kidney	1	known	267	FALSE	bta-miR-103-3p	mature	AGCAGCAUUGUACAGGGCUAUGA	TRUE
chr13	51742428	51742450	-	3.1	55 +/- 14%	45	45	0	0	no	kidney	2	known	267	FALSE	bta-miR-103-3p	mature	AGCAGCAUUGUACAGGGCUAUGA	TRUE
chr13	51742428	51742450	-	1.6	33 +/- 24%	8	8	0	0	no	leg muscle	1	known	267	FALSE	bta-miR-103-3p	mature	AGCAGCAUUGUACAGGGCUAUGA	TRUE
chr13	51742428	51742450	-	3.1	51 +/- 25%	46	46	0	0	no	liver	1	known	267	FALSE	bta-miR-103-3p	mature	AGCAGCAUUGUACAGGGCUAUGA	TRUE
chr13	51742428	51742450	-	3.5	39 +/- 26%	31	31	0	0	no	liver	2	known	267	FALSE	bta-miR-103-3p	mature	AGCAGCAUUGUACAGGGCUAUGA	TRUE
chr13	51742428	51742450	-	39.5	82 +/- 15%	73	72	0	1	no	lung	1	known	267	FALSE	bta-miR-103-3p	mature	AGCAGCAUUGUACAGGGCUAUGA	TRUE
chr13	51742428	51742450	-	51.8	67 +/- 25%	97	96	0	1	no	lung	2	known	267	FALSE	bta-miR-103-3p	mature	AGCAGCAUUGUACAGGGCUAUGA	TRUE
chr13	51742428	51742450	-	3.5	7 +/- 13%	84	84	0	0	no	intestinal lymph node	1	known	267	FALSE	bta-miR-103-3p	mature	AGCAGCAUUGUACAGGGCUAUGA	TRUE
chr13	51742428	51742450	-	68.1	71 +/- 21%	129	128	0	1	no	intestinal lymph node	2	known	267	FALSE	bta-miR-103-3p	mature	AGCAGCAUUGUACAGGGCUAUGA	TRUE
chr13	51742428	51742450	-	3.1	8 +/- 16%	11	11	0	0	no	mammary gland	1	known	267	FALSE	bta-miR-103-3p	mature	AGCAGCAUUGUACAGGGCUAUGA	TRUE
chr13	51742428	51742450	-	13.9	77 +/- 15%	22	21	0	1	no	mammary gland	2	known	267	FALSE	bta-miR-103-3p	mature	AGCAGCAUUGUACAGGGCUAUGA	TRUE
chr13	51742428	51742450	-	28.3	84 +/- 12%	51	49	0	2	no	ovary	1	known	267	FALSE	bta-miR-103-3p	mature	AGCAGCAUUGUACAGGGCUAUGA	TRUE
chr13	51742428	51742450	-	3.5	27 +/- 18%	34	34	0	0	no	ovary	2	known	267	FALSE	bta-miR-103-3p	mature	AGCAGCAUUGUACAGGGCUAUGA	TRUE
chr13	51742428	51742450	-	3.1	69 +/- 15%	266	266	0	0	no	spleen	1	known	267	FALSE	bta-miR-103-3p	mature	AGCAGCAUUGUACAGGGCUAUGA	TRUE
chr13	51742428	51742450	-	3.1	64 +/- 15%	315	315	0	0	no	spleen	2	known	267	FALSE	bta-miR-103-3p	mature	AGCAGCAUUGUACAGGGCUAUGA	TRUE
chr13	51742428	51742450	-	48.2	65 +/- 16%	90	89	0	1	no	thymus	1	known	267	FALSE	bta-miR-103-3p	mature	AGCAGCAUUGUACAGGGCUAUGA	TRUE
chr13	51742428	51742450	-	3.5	6 +/- 15%	122	122	0	0	no	thymus	2	known	267	FALSE	bta-miR-103-3p	mature	AGCAGCAUUGUACAGGGCUAUGA	TRUE
chr13	51742428	51742450	-	3.1	64 +/- 19%	60	60	0	0	no	thyroid	1	known	267	FALSE	bta-miR-103-3p	mature	AGCAGCAUUGUACAGGGCUAUGA	TRUE
chr13	51742428	51742450	-	22.7	67 +/- 29%	40	39	0	1	no	thyroid	2	known	267	FALSE	bta-miR-103-3p	mature	AGCAGCAUUGUACAGGGCUAUGA	TRUE
chr13	51742428	51742450	-	3.5	13 +/- 19%	22	22	0	0	no	tongue	1	known	267	FALSE	bta-miR-103-3p	mature	AGCAGCAUUGUACAGGGCUAUGA	TRUE
chr13	51742428	51742450	-	3.5	28 +/- 24%	19	19	0	0	no	tongue	2	known	267	FALSE	bta-miR-103-3p	mature	AGCAGCAUUGUACAGGGCUAUGA	TRUE
chr13	51742428	51742450	-	3.5	43 +/- 23%	26	26	0	0	no	white skin	1	known	267	FALSE	bta-miR-103-3p	mature	AGCAGCAUUGUACAGGGCUAUGA	TRUE
chr13	51742428	51742450	-	3.5	44 +/- 24%	19	19	0	0	no	white skin	2	known	267	FALSE	bta-miR-103-3p	mature	AGCAGCAUUGUACAGGGCUAUGA	TRUE
chr13	55237550	55237571	-	3.5	64 +/- 16%	40	37	1	2	no	heart	1	known	270	FALSE	bta-miR-1-3p	mature	UGGAAUGUAAAGAAGUAUGUAU	TRUE
chr13	55237550	55237571	-	3.4	59 +/- 17%	52	50	0	2	no	heart	2	known	270	FALSE	bta-miR-1-3p	mature	UGGAAUGUAAAGAAGUAUGUAU	TRUE
chr13	55237550	55237571	-	3.4	39 +/- 24%	83	83	0	0	no	leg muscle	1	known	270	FALSE	bta-miR-1-3p	mature	UGGAAUGUAAAGAAGUAUGUAU	TRUE
chr13	55237550	55237571	-	3.4	39 +/- 29%	64	64	0	0	no	leg muscle	2	known	270	FALSE	bta-miR-1-3p	mature	UGGAAUGUAAAGAAGUAUGUAU	TRUE
chr13	55237550	55237571	-	3.4	13 +/- 19%	133	132	0	1	no	tongue	1	known	270	FALSE	bta-miR-1-3p	mature	UGGAAUGUAAAGAAGUAUGUAU	TRUE
chr13	55237550	55237571	-	3.4	28 +/- 24%	55	55	0	0	no	tongue	2	known	270	FALSE	bta-miR-1-3p	mature	UGGAAUGUAAAGAAGUAUGUAU	TRUE
chr14	1566976	1566997	+	3.3	64 +/- 16%	8	6	0	2	no	heart	1	known	274	FALSE	bta-miR-2308-3p	mature	UUGGGCUUGCAGCAGAGAGUAA	TRUE
chr14	4030362	4030382	+	4995.8	73 +/- 16%	9793	9769	0	24	no	adrenal gland	1	known	275	FALSE	bta-miR-151-3p	mature	CUAGACUGAAGCUCCUUGAGG	TRUE
chr14	4030362	4030382	+	1277.7	79 +/- 20%	2500	2496	0	4	no	adrenal gland	2	known	275	FALSE	bta-miR-151-3p	mature	CUAGACUGAAGCUCCUUGAGG	TRUE
chr14	4030362	4030382	+	1611.6	51 +/- 35%	3155	3149	0	6	no	black skin	1	known	275	FALSE	bta-miR-151-3p	mature	CUAGACUGAAGCUCCUUGAGG	TRUE
chr14	4030362	4030382	+	844.3	73 +/- 23%	1650	1644	0	6	no	black skin	2	known	275	FALSE	bta-miR-151-3p	mature	CUAGACUGAAGCUCCUUGAGG	TRUE
chr14	4030362	4030382	+	1856.3	80 +/- 14%	3635	3626	0	9	no	brain caudal lobe	1	known	275	FALSE	bta-miR-151-3p	mature	CUAGACUGAAGCUCCUUGAGG	TRUE
chr14	4030362	4030382	+	2402.4	81 +/- 13%	4706	4704	0	2	no	brain caudal lobe	2	known	275	FALSE	bta-miR-151-3p	mature	CUAGACUGAAGCUCCUUGAGG	TRUE
chr14	4030362	4030382	+	3465.9	73 +/- 18%	6792	6785	0	7	no	brain cerebellum	1	known	275	FALSE	bta-miR-151-3p	mature	CUAGACUGAAGCUCCUUGAGG	TRUE
chr14	4030362	4030382	+	3838	68 +/- 21%	7522	7515	0	7	no	brain cerebellum	2	known	275	FALSE	bta-miR-151-3p	mature	CUAGACUGAAGCUCCUUGAGG	TRUE
chr14	4030362	4030382	+	2387.6	76 +/- 21%	4677	4664	0	13	no	heart	1	known	275	FALSE	bta-miR-151-3p	mature	CUAGACUGAAGCUCCUUGAGG	TRUE
chr14	4030362	4030382	+	3687.6	77 +/- 18%	7227	7223	0	4	no	heart	2	known	275	FALSE	bta-miR-151-3p	mature	CUAGACUGAAGCUCCUUGAGG	TRUE
chr14	4030362	4030382	+	2304	81 +/- 14%	4513	4507	0	6	no	kidney	1	known	275	FALSE	bta-miR-151-3p	mature	CUAGACUGAAGCUCCUUGAGG	TRUE
chr14	4030362	4030382	+	5328.8	78 +/- 13%	10446	10438	0	8	no	kidney	2	known	275	FALSE	bta-miR-151-3p	mature	CUAGACUGAAGCUCCUUGAGG	TRUE
chr14	4030362	4030382	+	825.5	80 +/- 18%	1613	1608	0	5	no	leg muscle	1	known	275	FALSE	bta-miR-151-3p	mature	CUAGACUGAAGCUCCUUGAGG	TRUE
chr14	4030362	4030382	+	282	84 +/- 17%	547	543	0	4	no	leg muscle	2	known	275	FALSE	bta-miR-151-3p	mature	CUAGACUGAAGCUCCUUGAGG	TRUE
chr14	4030362	4030382	+	1022.3	68 +/- 26%	1999	1994	0	5	no	liver	1	known	275	FALSE	bta-miR-151-3p	mature	CUAGACUGAAGCUCCUUGAGG	TRUE
chr14	4030362	4030382	+	1168.1	78 +/- 21%	2285	2279	0	6	no	liver	2	known	275	FALSE	bta-miR-151-3p	mature	CUAGACUGAAGCUCCUUGAGG	TRUE
chr14	4030362	4030382	+	5875.3	82 +/- 15%	11518	11511	0	7	no	lung	1	known	275	FALSE	bta-miR-151-3p	mature	CUAGACUGAAGCUCCUUGAGG	TRUE
chr14	4030362	4030382	+	8678.8	67 +/- 25%	17017	17001	0	16	no	lung	2	known	275	FALSE	bta-miR-151-3p	mature	CUAGACUGAAGCUCCUUGAGG	TRUE
chr14	4030362	4030382	+	2010.3	59 +/- 23%	3937	3930	0	7	no	intestinal lymph node	1	known	275	FALSE	bta-miR-151-3p	mature	CUAGACUGAAGCUCCUUGAGG	TRUE
chr14	4030362	4030382	+	4305	71 +/- 21%	8438	8429	0	9	no	intestinal lymph node	2	known	275	FALSE	bta-miR-151-3p	mature	CUAGACUGAAGCUCCUUGAGG	TRUE
chr14	4030362	4030382	+	556.3	72 +/- 27%	1085	1079	0	6	no	mammary gland	1	known	275	FALSE	bta-miR-151-3p	mature	CUAGACUGAAGCUCCUUGAGG	TRUE
chr14	4030362	4030382	+	2084.2	77 +/- 15%	4082	4077	0	5	no	mammary gland	2	known	275	FALSE	bta-miR-151-3p	mature	CUAGACUGAAGCUCCUUGAGG	TRUE
chr14	4030362	4030382	+	5340.5	84 +/- 12%	10469	10452	0	17	no	ovary	1	known	275	FALSE	bta-miR-151-3p	mature	CUAGACUGAAGCUCCUUGAGG	TRUE
chr14	4030362	4030382	+	1958.8	76 +/- 15%	3836	3832	0	4	no	ovary	2	known	275	FALSE	bta-miR-151-3p	mature	CUAGACUGAAGCUCCUUGAGG	TRUE
chr14	4030362	4030382	+	3132.9	83 +/- 14%	6139	6136	0	3	no	spleen	1	known	275	FALSE	bta-miR-151-3p	mature	CUAGACUGAAGCUCCUUGAGG	TRUE
chr14	4030362	4030382	+	3891.1	84 +/- 12%	7626	7617	0	9	no	spleen	2	known	275	FALSE	bta-miR-151-3p	mature	CUAGACUGAAGCUCCUUGAGG	TRUE
chr14	4030362	4030382	+	16225.3	65 +/- 16%	31819	31777	0	42	no	thymus	1	known	275	FALSE	bta-miR-151-3p	mature	CUAGACUGAAGCUCCUUGAGG	TRUE
chr14	4030362	4030382	+	12993	21 +/- 32%	25479	25417	0	62	no	thymus	2	known	275	FALSE	bta-miR-151-3p	mature	CUAGACUGAAGCUCCUUGAGG	TRUE
chr14	4030362	4030382	+	2750.6	80 +/- 16%	5389	5377	0	12	no	thyroid	1	known	275	FALSE	bta-miR-151-3p	mature	CUAGACUGAAGCUCCUUGAGG	TRUE
chr14	4030362	4030382	+	1524.4	67 +/- 29%	2984	2980	0	4	no	thyroid	2	known	275	FALSE	bta-miR-151-3p	mature	CUAGACUGAAGCUCCUUGAGG	TRUE
chr14	4030362	4030382	+	3346.6	55 +/- 31%	6558	6556	0	2	no	tongue	1	known	275	FALSE	bta-miR-151-3p	mature	CUAGACUGAAGCUCCUUGAGG	TRUE
chr14	4030362	4030382	+	3.9	28 +/- 24%	4109	4109	0	0	no	tongue	2	known	275	FALSE	bta-miR-151-3p	mature	CUAGACUGAAGCUCCUUGAGG	TRUE
chr14	4030362	4030382	+	985.6	72 +/- 21%	1927	1924	0	3	no	white skin	1	known	275	FALSE	bta-miR-151-3p	mature	CUAGACUGAAGCUCCUUGAGG	TRUE
chr14	4030362	4030382	+	3.9	44 +/- 24%	1269	1269	0	0	no	white skin	2	known	275	FALSE	bta-miR-151-3p	mature	CUAGACUGAAGCUCCUUGAGG	TRUE
chr14	8080297	8080320	+	3.3	33 +/- 16%	80753	80608	0	145	no	adrenal gland	1	known	276	FALSE	bta-miR-30d-5p	mature	UGUAAACAUCCCCGACUGGAAGCU	TRUE
chr14	8080297	8080320	+	18218.1	79 +/- 20%	35729	35677	0	52	no	adrenal gland	2	known	276	FALSE	bta-miR-30d-5p	mature	UGUAAACAUCCCCGACUGGAAGCU	TRUE
chr14	8080297	8080320	+	3.3	42 +/- 24%	16514	16479	0	35	no	black skin	1	known	276	FALSE	bta-miR-30d-5p	mature	UGUAAACAUCCCCGACUGGAAGCU	TRUE
chr14	8080297	8080320	+	3.3	56 +/- 21%	10127	10113	0	14	no	black skin	2	known	276	FALSE	bta-miR-30d-5p	mature	UGUAAACAUCCCCGACUGGAAGCU	TRUE
chr14	8080297	8080320	+	22046.8	80 +/- 14%	43239	43195	0	44	no	brain caudal lobe	1	known	276	FALSE	bta-miR-30d-5p	mature	UGUAAACAUCCCCGACUGGAAGCU	TRUE
chr14	8080297	8080320	+	19168.9	81 +/- 13%	37594	37579	0	15	no	brain caudal lobe	2	known	276	FALSE	bta-miR-30d-5p	mature	UGUAAACAUCCCCGACUGGAAGCU	TRUE
chr14	8080297	8080320	+	3.3	55 +/- 18%	76988	76902	0	86	no	brain cerebellum	1	known	276	FALSE	bta-miR-30d-5p	mature	UGUAAACAUCCCCGACUGGAAGCU	TRUE
chr14	8080297	8080320	+	21622.2	68 +/- 21%	42406	42355	0	51	no	brain cerebellum	2	known	276	FALSE	bta-miR-30d-5p	mature	UGUAAACAUCCCCGACUGGAAGCU	TRUE
chr14	8080297	8080320	+	39105.6	76 +/- 21%	76699	76598	0	101	no	heart	1	known	276	FALSE	bta-miR-30d-5p	mature	UGUAAACAUCCCCGACUGGAAGCU	TRUE
chr14	8080297	8080320	+	41154.1	77 +/- 18%	80717	80627	0	90	no	heart	2	known	276	FALSE	bta-miR-30d-5p	mature	UGUAAACAUCCCCGACUGGAAGCU	TRUE
chr14	8080297	8080320	+	3.3	71 +/- 14%	110527	110527	0	0	no	kidney	1	known	276	FALSE	bta-miR-30d-5p	mature	UGUAAACAUCCCCGACUGGAAGCU	TRUE
chr14	8080297	8080320	+	3.3	55 +/- 14%	238526	238220	0	306	no	kidney	2	known	276	FALSE	bta-miR-30d-5p	mature	UGUAAACAUCCCCGACUGGAAGCU	TRUE
chr14	8080297	8080320	+	4043.9	80 +/- 18%	7927	7922	0	5	no	leg muscle	1	known	276	FALSE	bta-miR-30d-5p	mature	UGUAAACAUCCCCGACUGGAAGCU	TRUE
chr14	8080297	8080320	+	4141.8	84 +/- 17%	8119	8113	0	6	no	leg muscle	2	known	276	FALSE	bta-miR-30d-5p	mature	UGUAAACAUCCCCGACUGGAAGCU	TRUE
chr14	8080297	8080320	+	3.3	51 +/- 25%	13683	13659	0	24	no	liver	1	known	276	FALSE	bta-miR-30d-5p	mature	UGUAAACAUCCCCGACUGGAAGCU	TRUE
chr14	8080297	8080320	+	3.3	39 +/- 26%	10518	10491	0	27	no	liver	2	known	276	FALSE	bta-miR-30d-5p	mature	UGUAAACAUCCCCGACUGGAAGCU	TRUE
chr14	8080297	8080320	+	3.3	66 +/- 17%	23152	23096	0	56	no	lung	1	known	276	FALSE	bta-miR-30d-5p	mature	UGUAAACAUCCCCGACUGGAAGCU	TRUE
chr14	8080297	8080320	+	3.3	48 +/- 21%	39510	39448	0	62	no	lung	2	known	276	FALSE	bta-miR-30d-5p	mature	UGUAAACAUCCCCGACUGGAAGCU	TRUE
chr14	8080297	8080320	+	3.3	7 +/- 13%	13426	13383	0	43	no	intestinal lymph node	1	known	276	FALSE	bta-miR-30d-5p	mature	UGUAAACAUCCCCGACUGGAAGCU	TRUE
chr14	8080297	8080320	+	7649.4	71 +/- 21%	14999	14959	0	40	no	intestinal lymph node	2	known	276	FALSE	bta-miR-30d-5p	mature	UGUAAACAUCCCCGACUGGAAGCU	TRUE
chr14	8080297	8080320	+	3663.1	72 +/- 27%	7180	7172	0	8	no	mammary gland	1	known	276	FALSE	bta-miR-30d-5p	mature	UGUAAACAUCCCCGACUGGAAGCU	TRUE
chr14	8080297	8080320	+	3.3	47 +/- 19%	12997	12970	0	27	no	mammary gland	2	known	276	FALSE	bta-miR-30d-5p	mature	UGUAAACAUCCCCGACUGGAAGCU	TRUE
chr14	8080297	8080320	+	3.3	60 +/- 15%	24325	24292	0	33	no	ovary	1	known	276	FALSE	bta-miR-30d-5p	mature	UGUAAACAUCCCCGACUGGAAGCU	TRUE
chr14	8080297	8080320	+	5152.3	76 +/- 15%	10101	10086	0	15	no	ovary	2	known	276	FALSE	bta-miR-30d-5p	mature	UGUAAACAUCCCCGACUGGAAGCU	TRUE
chr14	8080297	8080320	+	3.3	69 +/- 15%	29220	29156	0	64	no	spleen	1	known	276	FALSE	bta-miR-30d-5p	mature	UGUAAACAUCCCCGACUGGAAGCU	TRUE
chr14	8080297	8080320	+	3.3	64 +/- 15%	29553	29481	0	72	no	spleen	2	known	276	FALSE	bta-miR-30d-5p	mature	UGUAAACAUCCCCGACUGGAAGCU	TRUE
chr14	8080297	8080320	+	3.3	6 +/- 15%	43251	43176	0	75	no	thymus	2	known	276	FALSE	bta-miR-30d-5p	mature	UGUAAACAUCCCCGACUGGAAGCU	TRUE
chr14	8080297	8080320	+	3.3	64 +/- 19%	16827	16791	0	36	no	thyroid	1	known	276	FALSE	bta-miR-30d-5p	mature	UGUAAACAUCCCCGACUGGAAGCU	TRUE
chr14	8080297	8080320	+	3.3	44 +/- 23%	23200	23163	0	37	no	thyroid	2	known	276	FALSE	bta-miR-30d-5p	mature	UGUAAACAUCCCCGACUGGAAGCU	TRUE
chr14	8080297	8080320	+	27852.7	55 +/- 31%	54627	54588	0	39	no	tongue	1	known	276	FALSE	bta-miR-30d-5p	mature	UGUAAACAUCCCCGACUGGAAGCU	TRUE
chr14	8080297	8080320	+	3.3	28 +/- 24%	32335	32289	0	46	no	tongue	2	known	276	FALSE	bta-miR-30d-5p	mature	UGUAAACAUCCCCGACUGGAAGCU	TRUE
chr14	8080297	8080320	+	3.3	43 +/- 23%	9843	9821	0	22	no	white skin	1	known	276	FALSE	bta-miR-30d-5p	mature	UGUAAACAUCCCCGACUGGAAGCU	TRUE
chr14	8080297	8080320	+	3.3	44 +/- 24%	6650	6637	0	13	no	white skin	2	known	276	FALSE	bta-miR-30d-5p	mature	UGUAAACAUCCCCGACUGGAAGCU	TRUE
chr14	8084737	8084758	+	1237.5	73 +/- 16%	2422	2369	0	53	no	adrenal gland	1	known	277	TRUE	bta-miR-30b-5p	mature	UGUAAACAUCCUACACUCAGCU	TRUE
chr14	8084737	8084758	+	46	79 +/- 20%	85	78	0	7	no	adrenal gland	2	known	277	TRUE	bta-miR-30b-5p	mature	UGUAAACAUCCUACACUCAGCU	TRUE
chr14	8084737	8084758	+	760.2	51 +/- 35%	1486	1477	0	9	no	black skin	1	known	277	TRUE	bta-miR-30b-5p	mature	UGUAAACAUCCUACACUCAGCU	TRUE
chr14	8084737	8084758	+	364.6	73 +/- 23%	710	704	0	6	no	black skin	2	known	277	TRUE	bta-miR-30b-5p	mature	UGUAAACAUCCUACACUCAGCU	TRUE
chr14	8084737	8084758	+	408.5	80 +/- 14%	796	771	0	25	no	brain caudal lobe	1	known	277	TRUE	bta-miR-30b-5p	mature	UGUAAACAUCCUACACUCAGCU	TRUE
chr14	8084737	8084758	+	108.7	81 +/- 13%	208	185	0	23	no	brain caudal lobe	2	known	277	TRUE	bta-miR-30b-5p	mature	UGUAAACAUCCUACACUCAGCU	TRUE
chr14	8084737	8084758	+	390.6	73 +/- 18%	761	728	0	33	no	brain cerebellum	1	known	277	TRUE	bta-miR-30b-5p	mature	UGUAAACAUCCUACACUCAGCU	TRUE
chr14	8084737	8084758	+	1004.5	76 +/- 21%	1965	1925	0	40	no	heart	1	known	277	TRUE	bta-miR-30b-5p	mature	UGUAAACAUCCUACACUCAGCU	TRUE
chr14	8084737	8084758	+	548.7	77 +/- 18%	1071	1034	0	37	no	heart	2	known	277	TRUE	bta-miR-30b-5p	mature	UGUAAACAUCCUACACUCAGCU	TRUE
chr14	8084737	8084758	+	2422.8	81 +/- 14%	4747	4680	0	67	no	kidney	1	known	277	TRUE	bta-miR-30b-5p	mature	UGUAAACAUCCUACACUCAGCU	TRUE
chr14	8084737	8084758	+	1200.2	78 +/- 13%	2349	2259	0	90	no	kidney	2	known	277	TRUE	bta-miR-30b-5p	mature	UGUAAACAUCCUACACUCAGCU	TRUE
chr14	8084737	8084758	+	10.8	84 +/- 17%	16	15	0	1	no	leg muscle	2	known	277	TRUE	bta-miR-30b-5p	mature	UGUAAACAUCCUACACUCAGCU	TRUE
chr14	8084737	8084758	+	305	68 +/- 26%	593	578	0	15	no	liver	1	known	277	TRUE	bta-miR-30b-5p	mature	UGUAAACAUCCUACACUCAGCU	TRUE
chr14	8084737	8084758	+	46.5	78 +/- 21%	86	67	0	19	no	liver	2	known	277	TRUE	bta-miR-30b-5p	mature	UGUAAACAUCCUACACUCAGCU	TRUE
chr14	8084737	8084758	+	503.8	82 +/- 15%	983	974	0	9	no	lung	1	known	277	TRUE	bta-miR-30b-5p	mature	UGUAAACAUCCUACACUCAGCU	TRUE
chr14	8084737	8084758	+	381.4	67 +/- 25%	743	733	0	10	no	lung	2	known	277	TRUE	bta-miR-30b-5p	mature	UGUAAACAUCCUACACUCAGCU	TRUE
chr14	8084737	8084758	+	899.4	59 +/- 23%	1759	1748	0	11	no	intestinal lymph node	1	known	277	TRUE	bta-miR-30b-5p	mature	UGUAAACAUCCUACACUCAGCU	TRUE
chr14	8084737	8084758	+	34.3	71 +/- 21%	62	57	0	5	no	intestinal lymph node	2	known	277	TRUE	bta-miR-30b-5p	mature	UGUAAACAUCCUACACUCAGCU	TRUE
chr14	8084737	8084758	+	24.5	72 +/- 27%	43	42	0	1	no	mammary gland	1	known	277	TRUE	bta-miR-30b-5p	mature	UGUAAACAUCCUACACUCAGCU	TRUE
chr14	8084737	8084758	+	335	77 +/- 15%	652	650	0	2	no	mammary gland	2	known	277	TRUE	bta-miR-30b-5p	mature	UGUAAACAUCCUACACUCAGCU	TRUE
chr14	8084737	8084758	+	323.3	84 +/- 12%	629	617	0	12	no	ovary	1	known	277	TRUE	bta-miR-30b-5p	mature	UGUAAACAUCCUACACUCAGCU	TRUE
chr14	8084737	8084758	+	169.4	76 +/- 15%	327	322	0	5	no	ovary	2	known	277	TRUE	bta-miR-30b-5p	mature	UGUAAACAUCCUACACUCAGCU	TRUE
chr14	8084737	8084758	+	401.8	83 +/- 14%	783	772	0	11	no	spleen	1	known	277	TRUE	bta-miR-30b-5p	mature	UGUAAACAUCCUACACUCAGCU	TRUE
chr14	8084737	8084758	+	548.6	84 +/- 12%	1071	1055	0	16	no	spleen	2	known	277	TRUE	bta-miR-30b-5p	mature	UGUAAACAUCCUACACUCAGCU	TRUE
chr14	8084737	8084758	+	859.6	65 +/- 16%	1681	1668	0	13	no	thymus	1	known	277	TRUE	bta-miR-30b-5p	mature	UGUAAACAUCCUACACUCAGCU	TRUE
chr14	8084737	8084758	+	91.9	21 +/- 32%	175	140	0	35	no	thymus	2	known	277	TRUE	bta-miR-30b-5p	mature	UGUAAACAUCCUACACUCAGCU	TRUE
chr14	8084737	8084758	+	34.8	80 +/- 16%	63	47	0	16	no	thyroid	1	known	277	TRUE	bta-miR-30b-5p	mature	UGUAAACAUCCUACACUCAGCU	TRUE
chr14	8084737	8084758	+	25.6	67 +/- 29%	45	44	0	1	no	thyroid	2	known	277	TRUE	bta-miR-30b-5p	mature	UGUAAACAUCCUACACUCAGCU	TRUE
chr14	8084737	8084758	+	343.7	55 +/- 31%	669	628	0	41	no	tongue	1	known	277	TRUE	bta-miR-30b-5p	mature	UGUAAACAUCCUACACUCAGCU	TRUE
chr14	8084737	8084758	+	273.8	75 +/- 21%	532	507	0	25	no	tongue	2	known	277	TRUE	bta-miR-30b-5p	mature	UGUAAACAUCCUACACUCAGCU	TRUE
chr14	8084737	8084758	+	306	72 +/- 21%	595	591	0	4	no	white skin	1	known	277	TRUE	bta-miR-30b-5p	mature	UGUAAACAUCCUACACUCAGCU	TRUE
chr14	8084737	8084758	+	197.4	62 +/- 29%	382	378	0	4	no	white skin	2	known	277	TRUE	bta-miR-30b-5p	mature	UGUAAACAUCCUACACUCAGCU	TRUE
chr14	8084775	8084795	+	28.7	68 +/- 21%	51	30	0	21	no	brain cerebellum	2	known	277	TRUE	bta-miR-30b-3p	mature	CUGGGAGGUGGAUGUUUACUU	TRUE
chr14	8084775	8084795	+	18.5	80 +/- 18%	31	19	0	12	no	leg muscle	1	known	277	TRUE	bta-miR-30b-3p	mature	CUGGGAGGUGGAUGUUUACUU	TRUE
chr14	1883888	1883911	-	3824.4	73 +/- 16%	7502	7501	0	1	no	adrenal gland	1	known	280	FALSE	bta-miR-1839-5p	mature	AAGGUAGAUAGAACAGGUCUUGUU	TRUE
chr14	1883888	1883911	-	0.5	77 +/- 4%	4581	4581	0	0	no	brain cerebellum	1	known	280	FALSE	bta-miR-1839-5p	mature	AAGGUAGAUAGAACAGGUCUUGUU	TRUE
chr14	1883888	1883911	-	195	78 +/- 21%	383	382	0	1	no	liver	2	known	280	FALSE	bta-miR-1839-5p	mature	AAGGUAGAUAGAACAGGUCUUGUU	TRUE
chr14	1883888	1883911	-	0.5	71 +/- 5%	1644	1644	0	0	no	lung	1	known	280	FALSE	bta-miR-1839-5p	mature	AAGGUAGAUAGAACAGGUCUUGUU	TRUE
chr14	1883888	1883911	-	1012.2	84 +/- 12%	1986	1985	0	1	no	ovary	1	known	280	FALSE	bta-miR-1839-5p	mature	AAGGUAGAUAGAACAGGUCUUGUU	TRUE
chr14	1883888	1883911	-	0.5	74 +/- 5%	5164	5164	0	0	no	thyroid	1	known	280	FALSE	bta-miR-1839-5p	mature	AAGGUAGAUAGAACAGGUCUUGUU	TRUE
chr15	22135438	22135459	+	25.4	73 +/- 16%	45	44	0	1	no	adrenal gland	1	known	285	FALSE	bta-miR-34c-5p	mature	AGGCAGUGUAGUUAGCUGAUUG	TRUE
chr15	22135438	22135459	+	3.2	62 +/- 19%	13	13	0	0	no	adrenal gland	2	known	285	FALSE	bta-miR-34c-5p	mature	AGGCAGUGUAGUUAGCUGAUUG	TRUE
chr15	22135438	22135459	+	3.2	42 +/- 24%	64	64	0	0	no	black skin	1	known	285	FALSE	bta-miR-34c-5p	mature	AGGCAGUGUAGUUAGCUGAUUG	TRUE
chr15	22135438	22135459	+	3.2	56 +/- 21%	20	20	0	0	no	black skin	2	known	285	FALSE	bta-miR-34c-5p	mature	AGGCAGUGUAGUUAGCUGAUUG	TRUE
chr15	22135438	22135459	+	64.1	80 +/- 14%	121	117	0	4	no	brain caudal lobe	1	known	285	FALSE	bta-miR-34c-5p	mature	AGGCAGUGUAGUUAGCUGAUUG	TRUE
chr15	22135438	22135459	+	12.1	81 +/- 13%	19	18	0	1	no	brain caudal lobe	2	known	285	FALSE	bta-miR-34c-5p	mature	AGGCAGUGUAGUUAGCUGAUUG	TRUE
chr15	22135438	22135459	+	72.8	73 +/- 18%	138	133	0	5	no	brain cerebellum	1	known	285	FALSE	bta-miR-34c-5p	mature	AGGCAGUGUAGUUAGCUGAUUG	TRUE
chr15	22135438	22135459	+	346.6	68 +/- 21%	675	640	0	35	no	brain cerebellum	2	known	285	FALSE	bta-miR-34c-5p	mature	AGGCAGUGUAGUUAGCUGAUUG	TRUE
chr15	22135438	22135459	+	3.2	64 +/- 16%	19	19	0	0	no	heart	1	known	285	FALSE	bta-miR-34c-5p	mature	AGGCAGUGUAGUUAGCUGAUUG	TRUE
chr15	22135438	22135459	+	3.2	59 +/- 17%	14	14	0	0	no	heart	2	known	285	FALSE	bta-miR-34c-5p	mature	AGGCAGUGUAGUUAGCUGAUUG	TRUE
chr15	22135438	22135459	+	21.3	78 +/- 13%	37	35	0	2	no	kidney	2	known	285	FALSE	bta-miR-34c-5p	mature	AGGCAGUGUAGUUAGCUGAUUG	TRUE
chr15	22135438	22135459	+	3.2	51 +/- 25%	13	13	0	0	no	liver	1	known	285	FALSE	bta-miR-34c-5p	mature	AGGCAGUGUAGUUAGCUGAUUG	TRUE
chr15	22135438	22135459	+	3.2	39 +/- 26%	17	17	0	0	no	liver	2	known	285	FALSE	bta-miR-34c-5p	mature	AGGCAGUGUAGUUAGCUGAUUG	TRUE
chr15	22135438	22135459	+	5263.9	82 +/- 15%	10320	10059	0	261	no	lung	1	known	285	FALSE	bta-miR-34c-5p	mature	AGGCAGUGUAGUUAGCUGAUUG	TRUE
chr15	22135438	22135459	+	6927.9	67 +/- 25%	13584	13258	0	326	no	lung	2	known	285	FALSE	bta-miR-34c-5p	mature	AGGCAGUGUAGUUAGCUGAUUG	TRUE
chr15	22135438	22135459	+	26.4	59 +/- 23%	47	45	0	2	no	intestinal lymph node	1	known	285	FALSE	bta-miR-34c-5p	mature	AGGCAGUGUAGUUAGCUGAUUG	TRUE
chr15	22135438	22135459	+	3.2	40 +/- 24%	35	35	0	0	no	intestinal lymph node	2	known	285	FALSE	bta-miR-34c-5p	mature	AGGCAGUGUAGUUAGCUGAUUG	TRUE
chr15	22135438	22135459	+	3.2	8 +/- 16%	24	24	0	0	no	mammary gland	1	known	285	FALSE	bta-miR-34c-5p	mature	AGGCAGUGUAGUUAGCUGAUUG	TRUE
chr15	22135438	22135459	+	29.5	77 +/- 15%	53	51	0	2	no	mammary gland	2	known	285	FALSE	bta-miR-34c-5p	mature	AGGCAGUGUAGUUAGCUGAUUG	TRUE
chr15	22135438	22135459	+	1920.9	84 +/- 12%	3763	3607	0	156	no	ovary	1	known	285	FALSE	bta-miR-34c-5p	mature	AGGCAGUGUAGUUAGCUGAUUG	TRUE
chr15	22135438	22135459	+	3.2	27 +/- 18%	35	35	0	0	no	ovary	2	known	285	FALSE	bta-miR-34c-5p	mature	AGGCAGUGUAGUUAGCUGAUUG	TRUE
chr15	22135438	22135459	+	27.4	83 +/- 14%	49	48	0	1	no	spleen	1	known	285	FALSE	bta-miR-34c-5p	mature	AGGCAGUGUAGUUAGCUGAUUG	TRUE
chr15	22135438	22135459	+	30	84 +/- 12%	54	52	0	2	no	spleen	2	known	285	FALSE	bta-miR-34c-5p	mature	AGGCAGUGUAGUUAGCUGAUUG	TRUE
chr15	22135438	22135459	+	262.5	65 +/- 16%	510	505	0	5	no	thymus	1	known	285	FALSE	bta-miR-34c-5p	mature	AGGCAGUGUAGUUAGCUGAUUG	TRUE
chr15	22135438	22135459	+	236	21 +/- 32%	458	448	0	10	no	thymus	2	known	285	FALSE	bta-miR-34c-5p	mature	AGGCAGUGUAGUUAGCUGAUUG	TRUE
chr15	22135438	22135459	+	34.1	80 +/- 16%	62	58	0	4	no	thyroid	1	known	285	FALSE	bta-miR-34c-5p	mature	AGGCAGUGUAGUUAGCUGAUUG	TRUE
chr15	22135438	22135459	+	33	67 +/- 29%	60	59	0	1	no	thyroid	2	known	285	FALSE	bta-miR-34c-5p	mature	AGGCAGUGUAGUUAGCUGAUUG	TRUE
chr15	22135438	22135459	+	14.7	55 +/- 31%	24	21	0	3	no	tongue	1	known	285	FALSE	bta-miR-34c-5p	mature	AGGCAGUGUAGUUAGCUGAUUG	TRUE
chr15	22135438	22135459	+	3.2	28 +/- 24%	18	18	0	0	no	tongue	2	known	285	FALSE	bta-miR-34c-5p	mature	AGGCAGUGUAGUUAGCUGAUUG	TRUE
chr15	22135438	22135459	+	21.8	72 +/- 21%	38	36	0	2	no	white skin	1	known	285	FALSE	bta-miR-34c-5p	mature	AGGCAGUGUAGUUAGCUGAUUG	TRUE
chr15	22135438	22135459	+	14.7	62 +/- 29%	24	23	0	1	no	white skin	2	known	285	FALSE	bta-miR-34c-5p	mature	AGGCAGUGUAGUUAGCUGAUUG	TRUE
chr15	74545242	74545263	+	168.8	73 +/- 16%	325	316	1	8	no	adrenal gland	1	known	290	FALSE	bta-miR-129-3p	mature	AAGCCCUUACCCCAAAAAGCAU	TRUE
chr15	74545242	74545263	+	1	57 +/- 15%	6	6	0	0	no	adrenal gland	2	known	290	FALSE	bta-miR-129-3p	mature	AAGCCCUUACCCCAAAAAGCAU	TRUE
chr15	74545242	74545263	+	175.5	80 +/- 14%	338	332	0	6	no	brain caudal lobe	1	known	290	FALSE	bta-miR-129-3p	mature	AAGCCCUUACCCCAAAAAGCAU	TRUE
chr15	74545242	74545263	+	43.9	81 +/- 13%	80	72	0	8	no	brain caudal lobe	2	known	290	FALSE	bta-miR-129-3p	mature	AAGCCCUUACCCCAAAAAGCAU	TRUE
chr15	74545242	74545263	+	125.5	73 +/- 18%	240	192	1	47	no	brain cerebellum	1	known	290	FALSE	bta-miR-129-3p	mature	AAGCCCUUACCCCAAAAAGCAU	TRUE
chr15	74545242	74545263	+	55.7	68 +/- 21%	103	86	0	17	no	brain cerebellum	2	known	290	FALSE	bta-miR-129-3p	mature	AAGCCCUUACCCCAAAAAGCAU	TRUE
chr15	74545242	74545263	+	1.5	57 +/- 14%	7	7	0	0	no	ovary	1	known	290	FALSE	bta-miR-129-3p	mature	AAGCCCUUACCCCAAAAAGCAU	TRUE
chr15	74545242	74545263	+	4	73 +/- 18%	29	29	0	0	no	thyroid	1	known	290	FALSE	bta-miR-129-3p	mature	AAGCCCUUACCCCAAAAAGCAU	TRUE
chr15	74545242	74545263	+	5.7	57 +/- 28%	5	4	0	1	no	tongue	1	known	290	FALSE	bta-miR-129-3p	mature	AAGCCCUUACCCCAAAAAGCAU	TRUE
chr15	82197765	82197786	+	22.9	73 +/- 16%	39	35	0	4	no	adrenal gland	1	known	292	FALSE	bta-miR-130a-3p	mature	CAGUGCAAUGUUAAAAGGGCAU	TRUE
chr15	82197765	82197786	+	3.8	62 +/- 19%	14	14	0	0	no	adrenal gland	2	known	292	FALSE	bta-miR-130a-3p	mature	CAGUGCAAUGUUAAAAGGGCAU	TRUE
chr15	82197765	82197786	+	10.2	51 +/- 35%	14	13	0	1	no	black skin	1	known	292	FALSE	bta-miR-130a-3p	mature	CAGUGCAAUGUUAAAAGGGCAU	TRUE
chr15	82197765	82197786	+	3.8	56 +/- 21%	13	13	0	0	no	black skin	2	known	292	FALSE	bta-miR-130a-3p	mature	CAGUGCAAUGUUAAAAGGGCAU	TRUE
chr15	82197765	82197786	+	2.4	59 +/- 14%	9	9	0	0	no	brain caudal lobe	1	known	292	FALSE	bta-miR-130a-3p	mature	CAGUGCAAUGUUAAAAGGGCAU	TRUE
chr15	82197765	82197786	+	5.1	72 +/- 17%	4	3	0	1	no	brain cerebellum	1	known	292	FALSE	bta-miR-130a-3p	mature	CAGUGCAAUGUUAAAAGGGCAU	TRUE
chr15	82197765	82197786	+	2.4	63 +/- 14%	9	9	0	0	no	heart	1	known	292	FALSE	bta-miR-130a-3p	mature	CAGUGCAAUGUUAAAAGGGCAU	TRUE
chr15	82197765	82197786	+	7.6	75 +/- 18%	9	8	0	1	no	heart	2	known	292	FALSE	bta-miR-130a-3p	mature	CAGUGCAAUGUUAAAAGGGCAU	TRUE
chr15	82197765	82197786	+	24	78 +/- 13%	41	35	0	6	no	kidney	2	known	292	FALSE	bta-miR-130a-3p	mature	CAGUGCAAUGUUAAAAGGGCAU	TRUE
chr15	82197765	82197786	+	6.1	65 +/- 26%	6	5	0	1	no	liver	1	known	292	FALSE	bta-miR-130a-3p	mature	CAGUGCAAUGUUAAAAGGGCAU	TRUE
chr15	82197765	82197786	+	1.4	18 +/- 20%	7	7	0	0	no	liver	2	known	292	FALSE	bta-miR-130a-3p	mature	CAGUGCAAUGUUAAAAGGGCAU	TRUE
chr15	82197765	82197786	+	27	82 +/- 15%	47	43	0	4	no	lung	1	known	292	FALSE	bta-miR-130a-3p	mature	CAGUGCAAUGUUAAAAGGGCAU	TRUE
chr15	82197765	82197786	+	3.8	48 +/- 21%	62	62	0	0	no	lung	2	known	292	FALSE	bta-miR-130a-3p	mature	CAGUGCAAUGUUAAAAGGGCAU	TRUE
chr15	82197765	82197786	+	12.7	59 +/- 23%	19	16	0	3	no	intestinal lymph node	1	known	292	FALSE	bta-miR-130a-3p	mature	CAGUGCAAUGUUAAAAGGGCAU	TRUE
chr15	82197765	82197786	+	3.8	40 +/- 24%	27	27	0	0	no	intestinal lymph node	2	known	292	FALSE	bta-miR-130a-3p	mature	CAGUGCAAUGUUAAAAGGGCAU	TRUE
chr15	82197765	82197786	+	1.4	40 +/- 18%	7	7	0	0	no	mammary gland	2	known	292	FALSE	bta-miR-130a-3p	mature	CAGUGCAAUGUUAAAAGGGCAU	TRUE
chr15	82197765	82197786	+	38.2	84 +/- 12%	69	67	0	2	no	ovary	1	known	292	FALSE	bta-miR-130a-3p	mature	CAGUGCAAUGUUAAAAGGGCAU	TRUE
chr15	82197765	82197786	+	3.8	27 +/- 18%	18	16	0	2	no	ovary	2	known	292	FALSE	bta-miR-130a-3p	mature	CAGUGCAAUGUUAAAAGGGCAU	TRUE
chr15	82197765	82197786	+	3.8	69 +/- 15%	26	26	0	0	no	spleen	1	known	292	FALSE	bta-miR-130a-3p	mature	CAGUGCAAUGUUAAAAGGGCAU	TRUE
chr15	82197765	82197786	+	18.9	84 +/- 12%	31	29	0	2	no	spleen	2	known	292	FALSE	bta-miR-130a-3p	mature	CAGUGCAAUGUUAAAAGGGCAU	TRUE
chr15	82197765	82197786	+	27	65 +/- 16%	47	45	0	2	no	thymus	1	known	292	FALSE	bta-miR-130a-3p	mature	CAGUGCAAUGUUAAAAGGGCAU	TRUE
chr15	82197765	82197786	+	39.8	21 +/- 32%	72	71	0	1	no	thymus	2	known	292	FALSE	bta-miR-130a-3p	mature	CAGUGCAAUGUUAAAAGGGCAU	TRUE
chr15	82197765	82197786	+	3.8	64 +/- 19%	20	20	0	0	no	thyroid	1	known	292	FALSE	bta-miR-130a-3p	mature	CAGUGCAAUGUUAAAAGGGCAU	TRUE
chr15	82197765	82197786	+	3.8	44 +/- 23%	38	38	0	0	no	thyroid	2	known	292	FALSE	bta-miR-130a-3p	mature	CAGUGCAAUGUUAAAAGGGCAU	TRUE
chr15	82197765	82197786	+	6.1	73 +/- 19%	6	5	0	1	no	white skin	1	known	292	FALSE	bta-miR-130a-3p	mature	CAGUGCAAUGUUAAAAGGGCAU	TRUE
chr15	82197765	82197786	+	2.9	41 +/- 22%	10	10	0	0	no	white skin	2	known	292	FALSE	bta-miR-130a-3p	mature	CAGUGCAAUGUUAAAAGGGCAU	TRUE
chr15	33298867	33298888	-	406.1	73 +/- 16%	791	540	0	251	no	adrenal gland	1	known	294	TRUE	bta-miR-125b-5p	mature	UCCCUGAGACCCUAACUUGUGA	TRUE
chr15	33298867	33298888	-	148.6	79 +/- 20%	286	255	0	31	no	adrenal gland	2	known	294	TRUE	bta-miR-125b-5p	mature	UCCCUGAGACCCUAACUUGUGA	TRUE
chr15	33298867	33298888	-	90	51 +/- 35%	171	151	0	20	no	black skin	1	known	294	TRUE	bta-miR-125b-5p	mature	UCCCUGAGACCCUAACUUGUGA	TRUE
chr15	33298867	33298888	-	88	73 +/- 23%	167	156	0	11	no	black skin	2	known	294	TRUE	bta-miR-125b-5p	mature	UCCCUGAGACCCUAACUUGUGA	TRUE
chr15	33298867	33298888	-	532.5	80 +/- 14%	1039	655	0	384	no	brain caudal lobe	1	known	294	TRUE	bta-miR-125b-5p	mature	UCCCUGAGACCCUAACUUGUGA	TRUE
chr15	33298867	33298888	-	399.5	73 +/- 18%	778	586	0	192	no	brain cerebellum	1	known	294	TRUE	bta-miR-125b-5p	mature	UCCCUGAGACCCUAACUUGUGA	TRUE
chr15	33298867	33298888	-	434.6	68 +/- 21%	847	557	0	290	no	brain cerebellum	2	known	294	TRUE	bta-miR-125b-5p	mature	UCCCUGAGACCCUAACUUGUGA	TRUE
chr15	33298867	33298888	-	380.1	76 +/- 21%	740	633	0	107	no	heart	1	known	294	TRUE	bta-miR-125b-5p	mature	UCCCUGAGACCCUAACUUGUGA	TRUE
chr15	33298867	33298888	-	383.7	77 +/- 18%	747	599	0	148	no	heart	2	known	294	TRUE	bta-miR-125b-5p	mature	UCCCUGAGACCCUAACUUGUGA	TRUE
chr15	33298867	33298888	-	152.7	78 +/- 13%	294	227	0	67	no	kidney	2	known	294	TRUE	bta-miR-125b-5p	mature	UCCCUGAGACCCUAACUUGUGA	TRUE
chr15	33298867	33298888	-	47.2	80 +/- 18%	87	83	0	4	no	leg muscle	1	known	294	TRUE	bta-miR-125b-5p	mature	UCCCUGAGACCCUAACUUGUGA	TRUE
chr15	33298867	33298888	-	52.8	84 +/- 17%	98	96	0	2	no	leg muscle	2	known	294	TRUE	bta-miR-125b-5p	mature	UCCCUGAGACCCUAACUUGUGA	TRUE
chr15	33298867	33298888	-	63.5	68 +/- 26%	119	100	0	19	no	liver	1	known	294	TRUE	bta-miR-125b-5p	mature	UCCCUGAGACCCUAACUUGUGA	TRUE
chr15	33298867	33298888	-	75.7	78 +/- 21%	143	117	0	26	no	liver	2	known	294	TRUE	bta-miR-125b-5p	mature	UCCCUGAGACCCUAACUUGUGA	TRUE
chr15	33298867	33298888	-	110.4	82 +/- 15%	211	133	0	78	no	lung	1	known	294	TRUE	bta-miR-125b-5p	mature	UCCCUGAGACCCUAACUUGUGA	TRUE
chr15	33298867	33298888	-	112.4	67 +/- 25%	215	144	0	71	no	lung	2	known	294	TRUE	bta-miR-125b-5p	mature	UCCCUGAGACCCUAACUUGUGA	TRUE
chr15	33298867	33298888	-	32.9	59 +/- 23%	59	42	0	17	no	intestinal lymph node	1	known	294	TRUE	bta-miR-125b-5p	mature	UCCCUGAGACCCUAACUUGUGA	TRUE
chr15	33298867	33298888	-	36.5	71 +/- 21%	66	51	0	15	no	intestinal lymph node	2	known	294	TRUE	bta-miR-125b-5p	mature	UCCCUGAGACCCUAACUUGUGA	TRUE
chr15	33298867	33298888	-	3.6	8 +/- 16%	50	50	0	0	no	mammary gland	1	known	294	TRUE	bta-miR-125b-5p	mature	UCCCUGAGACCCUAACUUGUGA	TRUE
chr15	33298867	33298888	-	37.5	77 +/- 15%	68	49	0	19	no	mammary gland	2	known	294	TRUE	bta-miR-125b-5p	mature	UCCCUGAGACCCUAACUUGUGA	TRUE
chr15	33298867	33298888	-	768.1	84 +/- 12%	1501	1221	0	280	no	ovary	1	known	294	TRUE	bta-miR-125b-5p	mature	UCCCUGAGACCCUAACUUGUGA	TRUE
chr15	33298867	33298888	-	94.1	83 +/- 14%	179	136	0	43	no	spleen	1	known	294	TRUE	bta-miR-125b-5p	mature	UCCCUGAGACCCUAACUUGUGA	TRUE
chr15	33298867	33298888	-	113.4	84 +/- 12%	217	159	0	58	no	spleen	2	known	294	TRUE	bta-miR-125b-5p	mature	UCCCUGAGACCCUAACUUGUGA	TRUE
chr15	33298867	33298888	-	206.2	65 +/- 16%	399	232	0	167	no	thymus	1	known	294	TRUE	bta-miR-125b-5p	mature	UCCCUGAGACCCUAACUUGUGA	TRUE
chr15	33298867	33298888	-	292.4	21 +/- 32%	568	302	0	266	no	thymus	2	known	294	TRUE	bta-miR-125b-5p	mature	UCCCUGAGACCCUAACUUGUGA	TRUE
chr15	33298867	33298888	-	233.3	80 +/- 16%	452	377	0	75	no	thyroid	1	known	294	TRUE	bta-miR-125b-5p	mature	UCCCUGAGACCCUAACUUGUGA	TRUE
chr15	33298867	33298888	-	247.5	67 +/- 29%	480	456	0	24	no	thyroid	2	known	294	TRUE	bta-miR-125b-5p	mature	UCCCUGAGACCCUAACUUGUGA	TRUE
chr15	33298867	33298888	-	215.4	55 +/- 31%	417	363	0	54	no	tongue	1	known	294	TRUE	bta-miR-125b-5p	mature	UCCCUGAGACCCUAACUUGUGA	TRUE
chr15	33298867	33298888	-	117.5	75 +/- 21%	225	189	0	36	no	tongue	2	known	294	TRUE	bta-miR-125b-5p	mature	UCCCUGAGACCCUAACUUGUGA	TRUE
chr15	33298867	33298888	-	68.6	72 +/- 21%	129	107	0	22	no	white skin	1	known	294	TRUE	bta-miR-125b-5p	mature	UCCCUGAGACCCUAACUUGUGA	TRUE
chr15	33298867	33298888	-	34.4	62 +/- 29%	62	53	0	9	no	white skin	2	known	294	TRUE	bta-miR-125b-5p	mature	UCCCUGAGACCCUAACUUGUGA	TRUE
chr15	33347615	33347636	-	3.5	33 +/- 16%	5103	5103	0	0	no	adrenal gland	1	known	295	FALSE	bta-let-7a-5p	mature	UGAGGUAGUAGGUUGUAUAGUU	TRUE
chr15	33347615	33347636	-	3.5	62 +/- 19%	673	673	0	0	no	adrenal gland	2	known	295	FALSE	bta-let-7a-5p	mature	UGAGGUAGUAGGUUGUAUAGUU	TRUE
chr15	33347615	33347636	-	3.5	42 +/- 24%	1573	1573	0	0	no	black skin	1	known	295	FALSE	bta-let-7a-5p	mature	UGAGGUAGUAGGUUGUAUAGUU	TRUE
chr15	33347615	33347636	-	3.5	56 +/- 21%	913	913	0	0	no	black skin	2	known	295	FALSE	bta-let-7a-5p	mature	UGAGGUAGUAGGUUGUAUAGUU	TRUE
chr15	33347615	33347636	-	1600	80 +/- 14%	3133	3131	0	2	no	brain caudal lobe	1	known	295	FALSE	bta-let-7a-5p	mature	UGAGGUAGUAGGUUGUAUAGUU	TRUE
chr15	33347615	33347636	-	1200.8	81 +/- 13%	2350	2349	0	1	no	brain caudal lobe	2	known	295	FALSE	bta-let-7a-5p	mature	UGAGGUAGUAGGUUGUAUAGUU	TRUE
chr15	33347615	33347636	-	3.5	55 +/- 18%	13464	13464	0	0	no	brain cerebellum	1	known	295	FALSE	bta-let-7a-5p	mature	UGAGGUAGUAGGUUGUAUAGUU	TRUE
chr15	33347615	33347636	-	1070.3	68 +/- 21%	2094	2090	0	4	no	brain cerebellum	2	known	295	FALSE	bta-let-7a-5p	mature	UGAGGUAGUAGGUUGUAUAGUU	TRUE
chr15	33347615	33347636	-	3.5	64 +/- 16%	1224	1224	0	0	no	heart	1	known	295	FALSE	bta-let-7a-5p	mature	UGAGGUAGUAGGUUGUAUAGUU	TRUE
chr15	33347615	33347636	-	3.5	59 +/- 17%	1907	1907	0	0	no	heart	2	known	295	FALSE	bta-let-7a-5p	mature	UGAGGUAGUAGGUUGUAUAGUU	TRUE
chr15	33347615	33347636	-	3.5	71 +/- 14%	2543	2543	0	0	no	kidney	1	known	295	FALSE	bta-let-7a-5p	mature	UGAGGUAGUAGGUUGUAUAGUU	TRUE
chr15	33347615	33347636	-	3.5	55 +/- 14%	3905	3905	0	0	no	kidney	2	known	295	FALSE	bta-let-7a-5p	mature	UGAGGUAGUAGGUUGUAUAGUU	TRUE
chr15	33347615	33347636	-	3.5	39 +/- 24%	389	389	0	0	no	leg muscle	1	known	295	FALSE	bta-let-7a-5p	mature	UGAGGUAGUAGGUUGUAUAGUU	TRUE
chr15	33347615	33347636	-	3.5	39 +/- 29%	223	223	0	0	no	leg muscle	2	known	295	FALSE	bta-let-7a-5p	mature	UGAGGUAGUAGGUUGUAUAGUU	TRUE
chr15	33347615	33347636	-	3.5	51 +/- 25%	2093	2092	1	0	no	liver	1	known	295	FALSE	bta-let-7a-5p	mature	UGAGGUAGUAGGUUGUAUAGUU	TRUE
chr15	33347615	33347636	-	3.5	39 +/- 26%	877	877	0	0	no	liver	2	known	295	FALSE	bta-let-7a-5p	mature	UGAGGUAGUAGGUUGUAUAGUU	TRUE
chr15	33347615	33347636	-	3.5	66 +/- 17%	3134	3134	0	0	no	lung	1	known	295	FALSE	bta-let-7a-5p	mature	UGAGGUAGUAGGUUGUAUAGUU	TRUE
chr15	33347615	33347636	-	3.5	48 +/- 21%	7594	7594	0	0	no	lung	2	known	295	FALSE	bta-let-7a-5p	mature	UGAGGUAGUAGGUUGUAUAGUU	TRUE
chr15	33347615	33347636	-	3.5	7 +/- 13%	1139	1139	0	0	no	intestinal lymph node	1	known	295	FALSE	bta-let-7a-5p	mature	UGAGGUAGUAGGUUGUAUAGUU	TRUE
chr15	33347615	33347636	-	3.5	40 +/- 24%	1071	1071	0	0	no	intestinal lymph node	2	known	295	FALSE	bta-let-7a-5p	mature	UGAGGUAGUAGGUUGUAUAGUU	TRUE
chr15	33347615	33347636	-	3.5	8 +/- 16%	297	297	0	0	no	mammary gland	1	known	295	FALSE	bta-let-7a-5p	mature	UGAGGUAGUAGGUUGUAUAGUU	TRUE
chr15	33347615	33347636	-	3.5	47 +/- 19%	1431	1431	0	0	no	mammary gland	2	known	295	FALSE	bta-let-7a-5p	mature	UGAGGUAGUAGGUUGUAUAGUU	TRUE
chr15	33347615	33347636	-	3662.3	84 +/- 12%	7178	7176	0	2	no	ovary	1	known	295	FALSE	bta-let-7a-5p	mature	UGAGGUAGUAGGUUGUAUAGUU	TRUE
chr15	33347615	33347636	-	3.5	27 +/- 18%	2405	2405	0	0	no	ovary	2	known	295	FALSE	bta-let-7a-5p	mature	UGAGGUAGUAGGUUGUAUAGUU	TRUE
chr15	33347615	33347636	-	3.5	69 +/- 15%	3310	3310	0	0	no	spleen	1	known	295	FALSE	bta-let-7a-5p	mature	UGAGGUAGUAGGUUGUAUAGUU	TRUE
chr15	33347615	33347636	-	2040.5	84 +/- 12%	3997	3996	0	1	no	spleen	2	known	295	FALSE	bta-let-7a-5p	mature	UGAGGUAGUAGGUUGUAUAGUU	TRUE
chr15	33347615	33347636	-	3.5	6 +/- 15%	208	207	1	0	no	thymus	2	known	295	FALSE	bta-let-7a-5p	mature	UGAGGUAGUAGGUUGUAUAGUU	TRUE
chr15	33347615	33347636	-	3.5	64 +/- 19%	504	504	0	0	no	thyroid	1	known	295	FALSE	bta-let-7a-5p	mature	UGAGGUAGUAGGUUGUAUAGUU	TRUE
chr15	33347615	33347636	-	3.5	44 +/- 23%	905	905	0	0	no	thyroid	2	known	295	FALSE	bta-let-7a-5p	mature	UGAGGUAGUAGGUUGUAUAGUU	TRUE
chr15	33347615	33347636	-	3.5	13 +/- 19%	2546	2546	0	0	no	tongue	1	known	295	FALSE	bta-let-7a-5p	mature	UGAGGUAGUAGGUUGUAUAGUU	TRUE
chr15	33347615	33347636	-	3.5	28 +/- 24%	1279	1279	0	0	no	tongue	2	known	295	FALSE	bta-let-7a-5p	mature	UGAGGUAGUAGGUUGUAUAGUU	TRUE
chr15	33347615	33347636	-	736.4	72 +/- 21%	1439	1438	0	1	no	white skin	1	known	295	FALSE	bta-let-7a-5p	mature	UGAGGUAGUAGGUUGUAUAGUU	TRUE
chr15	33347615	33347636	-	3.5	44 +/- 24%	800	800	0	0	no	white skin	2	known	295	FALSE	bta-let-7a-5p	mature	UGAGGUAGUAGGUUGUAUAGUU	TRUE
chr15	33353437	33353458	-	3.7	33 +/- 16%	8998	8998	0	0	no	adrenal gland	1	known	296	FALSE	bta-miR-100-5p	mature	AACCCGUAGAUCCGAACUUGUG	TRUE
chr15	33353437	33353458	-	3.7	62 +/- 19%	479	479	0	0	no	adrenal gland	2	known	296	FALSE	bta-miR-100-5p	mature	AACCCGUAGAUCCGAACUUGUG	TRUE
chr15	33353437	33353458	-	3.7	42 +/- 24%	4902	4902	0	0	no	black skin	1	known	296	FALSE	bta-miR-100-5p	mature	AACCCGUAGAUCCGAACUUGUG	TRUE
chr15	33353437	33353458	-	3.7	56 +/- 21%	2892	2892	0	0	no	black skin	2	known	296	FALSE	bta-miR-100-5p	mature	AACCCGUAGAUCCGAACUUGUG	TRUE
chr15	33353437	33353458	-	20763	80 +/- 14%	40720	40717	0	3	no	brain caudal lobe	1	known	296	FALSE	bta-miR-100-5p	mature	AACCCGUAGAUCCGAACUUGUG	TRUE
chr15	33353437	33353458	-	3.7	47 +/- 15%	44214	44214	0	0	no	brain caudal lobe	2	known	296	FALSE	bta-miR-100-5p	mature	AACCCGUAGAUCCGAACUUGUG	TRUE
chr15	33353437	33353458	-	25456	73 +/- 18%	49925	49924	0	1	no	brain cerebellum	1	known	296	FALSE	bta-miR-100-5p	mature	AACCCGUAGAUCCGAACUUGUG	TRUE
chr15	33353437	33353458	-	43219.3	68 +/- 21%	84767	84765	0	2	no	brain cerebellum	2	known	296	FALSE	bta-miR-100-5p	mature	AACCCGUAGAUCCGAACUUGUG	TRUE
chr15	33353437	33353458	-	45493.6	76 +/- 21%	89228	89222	0	6	no	heart	1	known	296	FALSE	bta-miR-100-5p	mature	AACCCGUAGAUCCGAACUUGUG	TRUE
chr15	33353437	33353458	-	62239.3	77 +/- 18%	122074	122072	0	2	no	heart	2	known	296	FALSE	bta-miR-100-5p	mature	AACCCGUAGAUCCGAACUUGUG	TRUE
chr15	33353437	33353458	-	3.7	71 +/- 14%	12959	12959	0	0	no	kidney	1	known	296	FALSE	bta-miR-100-5p	mature	AACCCGUAGAUCCGAACUUGUG	TRUE
chr15	33353437	33353458	-	10345.8	78 +/- 13%	20287	20286	0	1	no	kidney	2	known	296	FALSE	bta-miR-100-5p	mature	AACCCGUAGAUCCGAACUUGUG	TRUE
chr15	33353437	33353458	-	3.7	39 +/- 24%	1934	1934	0	0	no	leg muscle	1	known	296	FALSE	bta-miR-100-5p	mature	AACCCGUAGAUCCGAACUUGUG	TRUE
chr15	33353437	33353458	-	3.7	39 +/- 29%	98	98	0	0	no	leg muscle	2	known	296	FALSE	bta-miR-100-5p	mature	AACCCGUAGAUCCGAACUUGUG	TRUE
chr15	33353437	33353458	-	3.7	51 +/- 25%	9890	9890	0	0	no	liver	1	known	296	FALSE	bta-miR-100-5p	mature	AACCCGUAGAUCCGAACUUGUG	TRUE
chr15	33353437	33353458	-	3.7	39 +/- 26%	11188	11188	0	0	no	liver	2	known	296	FALSE	bta-miR-100-5p	mature	AACCCGUAGAUCCGAACUUGUG	TRUE
chr15	33353437	33353458	-	3384.1	82 +/- 15%	6632	6630	0	2	no	lung	1	known	296	FALSE	bta-miR-100-5p	mature	AACCCGUAGAUCCGAACUUGUG	TRUE
chr15	33353437	33353458	-	5571.3	67 +/- 25%	10922	10921	0	1	no	lung	2	known	296	FALSE	bta-miR-100-5p	mature	AACCCGUAGAUCCGAACUUGUG	TRUE
chr15	33353437	33353458	-	3.7	7 +/- 13%	1482	1482	0	0	no	intestinal lymph node	1	known	296	FALSE	bta-miR-100-5p	mature	AACCCGUAGAUCCGAACUUGUG	TRUE
chr15	33353437	33353458	-	3.7	40 +/- 24%	2551	2551	0	0	no	intestinal lymph node	2	known	296	FALSE	bta-miR-100-5p	mature	AACCCGUAGAUCCGAACUUGUG	TRUE
chr15	33353437	33353458	-	100.3	72 +/- 27%	191	190	0	1	no	mammary gland	1	known	296	FALSE	bta-miR-100-5p	mature	AACCCGUAGAUCCGAACUUGUG	TRUE
chr15	33353437	33353458	-	3.7	47 +/- 19%	4080	4080	0	0	no	mammary gland	2	known	296	FALSE	bta-miR-100-5p	mature	AACCCGUAGAUCCGAACUUGUG	TRUE
chr15	33353437	33353458	-	21098.5	84 +/- 12%	41378	41374	0	4	no	ovary	1	known	296	FALSE	bta-miR-100-5p	mature	AACCCGUAGAUCCGAACUUGUG	TRUE
chr15	33353437	33353458	-	3.7	27 +/- 18%	12502	12502	0	0	no	ovary	2	known	296	FALSE	bta-miR-100-5p	mature	AACCCGUAGAUCCGAACUUGUG	TRUE
chr15	33353437	33353458	-	3.7	69 +/- 15%	10212	10212	0	0	no	spleen	1	known	296	FALSE	bta-miR-100-5p	mature	AACCCGUAGAUCCGAACUUGUG	TRUE
chr15	33353437	33353458	-	3.7	64 +/- 15%	13481	13481	0	0	no	spleen	2	known	296	FALSE	bta-miR-100-5p	mature	AACCCGUAGAUCCGAACUUGUG	TRUE
chr15	33353437	33353458	-	31153.3	65 +/- 16%	61100	61093	0	7	no	thymus	1	known	296	FALSE	bta-miR-100-5p	mature	AACCCGUAGAUCCGAACUUGUG	TRUE
chr15	33353437	33353458	-	64571.3	21 +/- 32%	126648	126643	0	5	no	thymus	2	known	296	FALSE	bta-miR-100-5p	mature	AACCCGUAGAUCCGAACUUGUG	TRUE
chr15	33353437	33353458	-	3.7	64 +/- 19%	5586	5586	0	0	no	thyroid	1	known	296	FALSE	bta-miR-100-5p	mature	AACCCGUAGAUCCGAACUUGUG	TRUE
chr15	33353437	33353458	-	3.7	44 +/- 23%	497	497	0	0	no	thyroid	2	known	296	FALSE	bta-miR-100-5p	mature	AACCCGUAGAUCCGAACUUGUG	TRUE
chr15	33353437	33353458	-	3.7	13 +/- 19%	20028	20028	0	0	no	tongue	1	known	296	FALSE	bta-miR-100-5p	mature	AACCCGUAGAUCCGAACUUGUG	TRUE
chr15	33353437	33353458	-	3.7	28 +/- 24%	12361	12361	0	0	no	tongue	2	known	296	FALSE	bta-miR-100-5p	mature	AACCCGUAGAUCCGAACUUGUG	TRUE
chr15	33353437	33353458	-	3.7	43 +/- 23%	3316	3316	0	0	no	white skin	1	known	296	FALSE	bta-miR-100-5p	mature	AACCCGUAGAUCCGAACUUGUG	TRUE
chr15	33353437	33353458	-	3.7	44 +/- 24%	2067	2067	0	0	no	white skin	2	known	296	FALSE	bta-miR-100-5p	mature	AACCCGUAGAUCCGAACUUGUG	TRUE
chr15	39162249	39162270	-	4.5	64 +/- 18%	10	9	0	1	no	brain cerebellum	1	known	297	TRUE	bta-miR-2284t-3p	mature	AAACUCGAAUGAAUGUUUUGGC	TRUE
chr15	39162249	39162270	-	8.1	75 +/- 15%	17	15	0	2	no	ovary	2	known	297	TRUE	bta-miR-2284t-3p	mature	AAACUCGAAUGAAUGUUUUGGC	TRUE
chr15	39162249	39162270	-	15.7	80 +/- 16%	32	31	0	1	no	thyroid	1	known	297	TRUE	bta-miR-2284t-3p	mature	AAACUCGAAUGAAUGUUUUGGC	TRUE
chr15	39162290	39162310	-	4.7	72 +/- 14%	3	2	0	1	no	kidney	2	known	297	TRUE	bta-miR-2284t-5p	mature	GAAACAUUCACUCGGGUUUUU	TRUE
chr15	39596112	39596133	-	0.4	74 +/- 5%	30	30	0	0	no	thyroid	1	known	298	FALSE	bta-miR-2285b-3p	mature	AAAAUCUGAGUGAACUUUUUGG	TRUE
chr15	52956221	52956243	-	1519.4	73 +/- 16%	2981	2857	0	124	no	adrenal gland	1	known	300	FALSE	bta-miR-139-5p	mature	UCUACAGUGCACGUGUCUCCAGU	TRUE
chr15	52956221	52956243	-	1445	79 +/- 20%	2835	2808	0	27	no	adrenal gland	2	known	300	FALSE	bta-miR-139-5p	mature	UCUACAGUGCACGUGUCUCCAGU	TRUE
chr15	52956221	52956243	-	206.6	51 +/- 35%	406	401	0	5	no	black skin	1	known	300	FALSE	bta-miR-139-5p	mature	UCUACAGUGCACGUGUCUCCAGU	TRUE
chr15	52956221	52956243	-	101.1	73 +/- 23%	199	193	0	6	no	black skin	2	known	300	FALSE	bta-miR-139-5p	mature	UCUACAGUGCACGUGUCUCCAGU	TRUE
chr15	52956221	52956243	-	3652	80 +/- 14%	7164	6863	0	301	no	brain caudal lobe	1	known	300	FALSE	bta-miR-139-5p	mature	UCUACAGUGCACGUGUCUCCAGU	TRUE
chr15	52956221	52956243	-	2259.2	81 +/- 13%	4432	4138	0	294	no	brain caudal lobe	2	known	300	FALSE	bta-miR-139-5p	mature	UCUACAGUGCACGUGUCUCCAGU	TRUE
chr15	52956221	52956243	-	259.1	73 +/- 18%	509	494	0	15	no	brain cerebellum	1	known	300	FALSE	bta-miR-139-5p	mature	UCUACAGUGCACGUGUCUCCAGU	TRUE
chr15	52956221	52956243	-	358.6	68 +/- 21%	704	693	0	11	no	brain cerebellum	2	known	300	FALSE	bta-miR-139-5p	mature	UCUACAGUGCACGUGUCUCCAGU	TRUE
chr15	52956221	52956243	-	1684.6	76 +/- 21%	3305	3243	0	62	no	heart	1	known	300	FALSE	bta-miR-139-5p	mature	UCUACAGUGCACGUGUCUCCAGU	TRUE
chr15	52956221	52956243	-	1874.3	77 +/- 18%	3677	3610	0	67	no	heart	2	known	300	FALSE	bta-miR-139-5p	mature	UCUACAGUGCACGUGUCUCCAGU	TRUE
chr15	52956221	52956243	-	733.3	78 +/- 13%	1439	1414	0	25	no	kidney	2	known	300	FALSE	bta-miR-139-5p	mature	UCUACAGUGCACGUGUCUCCAGU	TRUE
chr15	52956221	52956243	-	133.7	80 +/- 18%	263	261	0	2	no	leg muscle	1	known	300	FALSE	bta-miR-139-5p	mature	UCUACAGUGCACGUGUCUCCAGU	TRUE
chr15	52956221	52956243	-	130.7	84 +/- 17%	257	252	0	5	no	leg muscle	2	known	300	FALSE	bta-miR-139-5p	mature	UCUACAGUGCACGUGUCUCCAGU	TRUE
chr15	52956221	52956243	-	281.1	68 +/- 26%	552	542	0	10	no	liver	1	known	300	FALSE	bta-miR-139-5p	mature	UCUACAGUGCACGUGUCUCCAGU	TRUE
chr15	52956221	52956243	-	268.3	78 +/- 21%	527	517	0	10	no	liver	2	known	300	FALSE	bta-miR-139-5p	mature	UCUACAGUGCACGUGUCUCCAGU	TRUE
chr15	52956221	52956243	-	209.7	82 +/- 15%	412	407	0	5	no	lung	1	known	300	FALSE	bta-miR-139-5p	mature	UCUACAGUGCACGUGUCUCCAGU	TRUE
chr15	52956221	52956243	-	219.4	67 +/- 25%	431	423	0	8	no	lung	2	known	300	FALSE	bta-miR-139-5p	mature	UCUACAGUGCACGUGUCUCCAGU	TRUE
chr15	52956221	52956243	-	314.7	59 +/- 23%	618	608	0	10	no	intestinal lymph node	1	known	300	FALSE	bta-miR-139-5p	mature	UCUACAGUGCACGUGUCUCCAGU	TRUE
chr15	52956221	52956243	-	344.8	71 +/- 21%	677	674	0	3	no	intestinal lymph node	2	known	300	FALSE	bta-miR-139-5p	mature	UCUACAGUGCACGUGUCUCCAGU	TRUE
chr15	52956221	52956243	-	307.1	72 +/- 27%	603	597	0	6	no	mammary gland	1	known	300	FALSE	bta-miR-139-5p	mature	UCUACAGUGCACGUGUCUCCAGU	TRUE
chr15	52956221	52956243	-	291.8	77 +/- 15%	573	565	0	8	no	mammary gland	2	known	300	FALSE	bta-miR-139-5p	mature	UCUACAGUGCACGUGUCUCCAGU	TRUE
chr15	52956221	52956243	-	469.7	84 +/- 12%	922	900	0	22	no	ovary	1	known	300	FALSE	bta-miR-139-5p	mature	UCUACAGUGCACGUGUCUCCAGU	TRUE
chr15	52956221	52956243	-	94.5	76 +/- 15%	186	182	0	4	no	ovary	2	known	300	FALSE	bta-miR-139-5p	mature	UCUACAGUGCACGUGUCUCCAGU	TRUE
chr15	52956221	52956243	-	296.4	83 +/- 14%	582	576	0	6	no	spleen	1	known	300	FALSE	bta-miR-139-5p	mature	UCUACAGUGCACGUGUCUCCAGU	TRUE
chr15	52956221	52956243	-	298.9	84 +/- 12%	587	580	0	7	no	spleen	2	known	300	FALSE	bta-miR-139-5p	mature	UCUACAGUGCACGUGUCUCCAGU	TRUE
chr15	52956221	52956243	-	97.5	65 +/- 16%	192	187	0	5	no	thymus	1	known	300	FALSE	bta-miR-139-5p	mature	UCUACAGUGCACGUGUCUCCAGU	TRUE
chr15	52956221	52956243	-	200	21 +/- 32%	393	392	0	1	no	thymus	2	known	300	FALSE	bta-miR-139-5p	mature	UCUACAGUGCACGUGUCUCCAGU	TRUE
chr15	52956221	52956243	-	187.3	80 +/- 16%	368	366	0	2	no	thyroid	1	known	300	FALSE	bta-miR-139-5p	mature	UCUACAGUGCACGUGUCUCCAGU	TRUE
chr15	52956221	52956243	-	330	67 +/- 29%	648	642	0	6	no	thyroid	2	known	300	FALSE	bta-miR-139-5p	mature	UCUACAGUGCACGUGUCUCCAGU	TRUE
chr15	52956221	52956243	-	479.9	55 +/- 31%	942	918	0	24	no	tongue	1	known	300	FALSE	bta-miR-139-5p	mature	UCUACAGUGCACGUGUCUCCAGU	TRUE
chr15	52956221	52956243	-	376.9	75 +/- 21%	740	725	0	15	no	tongue	2	known	300	FALSE	bta-miR-139-5p	mature	UCUACAGUGCACGUGUCUCCAGU	TRUE
chr15	52956221	52956243	-	85.8	72 +/- 21%	169	167	0	2	no	white skin	1	known	300	FALSE	bta-miR-139-5p	mature	UCUACAGUGCACGUGUCUCCAGU	TRUE
chr15	52956221	52956243	-	47.1	62 +/- 29%	93	91	0	2	no	white skin	2	known	300	FALSE	bta-miR-139-5p	mature	UCUACAGUGCACGUGUCUCCAGU	TRUE
chr16	45197411	45197432	+	3.8	33 +/- 16%	130	130	0	0	no	adrenal gland	1	known	309	FALSE	bta-miR-34a-5p	mature	UGGCAGUGUCUUAGCUGGUUGU	TRUE
chr16	45197411	45197432	+	3.8	62 +/- 19%	30	30	0	0	no	adrenal gland	2	known	309	FALSE	bta-miR-34a-5p	mature	UGGCAGUGUCUUAGCUGGUUGU	TRUE
chr16	45197411	45197432	+	48.4	51 +/- 35%	89	87	1	1	no	black skin	1	known	309	FALSE	bta-miR-34a-5p	mature	UGGCAGUGUCUUAGCUGGUUGU	TRUE
chr16	45197411	45197432	+	3.8	56 +/- 21%	46	46	0	0	no	black skin	2	known	309	FALSE	bta-miR-34a-5p	mature	UGGCAGUGUCUUAGCUGGUUGU	TRUE
chr16	45197411	45197432	+	3.8	61 +/- 13%	71	71	0	0	no	brain caudal lobe	1	known	309	FALSE	bta-miR-34a-5p	mature	UGGCAGUGUCUUAGCUGGUUGU	TRUE
chr16	45197411	45197432	+	3.8	47 +/- 15%	14	14	0	0	no	brain caudal lobe	2	known	309	FALSE	bta-miR-34a-5p	mature	UGGCAGUGUCUUAGCUGGUUGU	TRUE
chr16	45197411	45197432	+	3.8	55 +/- 18%	184	184	0	0	no	brain cerebellum	1	known	309	FALSE	bta-miR-34a-5p	mature	UGGCAGUGUCUUAGCUGGUUGU	TRUE
chr16	45197411	45197432	+	51	68 +/- 21%	94	92	0	2	no	brain cerebellum	2	known	309	FALSE	bta-miR-34a-5p	mature	UGGCAGUGUCUUAGCUGGUUGU	TRUE
chr16	45197411	45197432	+	3.8	64 +/- 16%	45	45	0	0	no	heart	1	known	309	FALSE	bta-miR-34a-5p	mature	UGGCAGUGUCUUAGCUGGUUGU	TRUE
chr16	45197411	45197432	+	3.8	59 +/- 17%	38	38	0	0	no	heart	2	known	309	FALSE	bta-miR-34a-5p	mature	UGGCAGUGUCUUAGCUGGUUGU	TRUE
chr16	45197411	45197432	+	29.6	81 +/- 14%	52	51	0	1	no	kidney	1	known	309	FALSE	bta-miR-34a-5p	mature	UGGCAGUGUCUUAGCUGGUUGU	TRUE
chr16	45197411	45197432	+	3.8	55 +/- 14%	150	150	0	0	no	kidney	2	known	309	FALSE	bta-miR-34a-5p	mature	UGGCAGUGUCUUAGCUGGUUGU	TRUE
chr16	45197411	45197432	+	3.8	51 +/- 25%	60	60	0	0	no	liver	1	known	309	FALSE	bta-miR-34a-5p	mature	UGGCAGUGUCUUAGCUGGUUGU	TRUE
chr16	45197411	45197432	+	28.5	78 +/- 21%	50	49	0	1	no	liver	2	known	309	FALSE	bta-miR-34a-5p	mature	UGGCAGUGUCUUAGCUGGUUGU	TRUE
chr16	45197411	45197432	+	87.7	82 +/- 15%	166	165	0	1	no	lung	1	known	309	FALSE	bta-miR-34a-5p	mature	UGGCAGUGUCUUAGCUGGUUGU	TRUE
chr16	45197411	45197432	+	71.4	67 +/- 25%	134	132	0	2	no	lung	2	known	309	FALSE	bta-miR-34a-5p	mature	UGGCAGUGUCUUAGCUGGUUGU	TRUE
chr16	45197411	45197432	+	3.8	7 +/- 13%	81	81	0	0	no	intestinal lymph node	1	known	309	FALSE	bta-miR-34a-5p	mature	UGGCAGUGUCUUAGCUGGUUGU	TRUE
chr16	45197411	45197432	+	3.8	40 +/- 24%	33	33	0	0	no	intestinal lymph node	2	known	309	FALSE	bta-miR-34a-5p	mature	UGGCAGUGUCUUAGCUGGUUGU	TRUE
chr16	45197411	45197432	+	3.8	8 +/- 16%	81	81	0	0	no	mammary gland	1	known	309	FALSE	bta-miR-34a-5p	mature	UGGCAGUGUCUUAGCUGGUUGU	TRUE
chr16	45197411	45197432	+	3.8	47 +/- 19%	90	90	0	0	no	mammary gland	2	known	309	FALSE	bta-miR-34a-5p	mature	UGGCAGUGUCUUAGCUGGUUGU	TRUE
chr16	45197411	45197432	+	3.8	60 +/- 15%	103	102	1	0	no	ovary	1	known	309	FALSE	bta-miR-34a-5p	mature	UGGCAGUGUCUUAGCUGGUUGU	TRUE
chr16	45197411	45197432	+	3.8	27 +/- 18%	69	69	0	0	no	ovary	2	known	309	FALSE	bta-miR-34a-5p	mature	UGGCAGUGUCUUAGCUGGUUGU	TRUE
chr16	45197411	45197432	+	3.8	69 +/- 15%	56	56	0	0	no	spleen	1	known	309	FALSE	bta-miR-34a-5p	mature	UGGCAGUGUCUUAGCUGGUUGU	TRUE
chr16	45197411	45197432	+	3.8	64 +/- 15%	63	63	0	0	no	spleen	2	known	309	FALSE	bta-miR-34a-5p	mature	UGGCAGUGUCUUAGCUGGUUGU	TRUE
chr16	45197411	45197432	+	3.8	6 +/- 15%	29	29	0	0	no	thymus	2	known	309	FALSE	bta-miR-34a-5p	mature	UGGCAGUGUCUUAGCUGGUUGU	TRUE
chr16	45197411	45197432	+	3.8	64 +/- 19%	88	88	0	0	no	thyroid	1	known	309	FALSE	bta-miR-34a-5p	mature	UGGCAGUGUCUUAGCUGGUUGU	TRUE
chr16	45197411	45197432	+	3.8	44 +/- 23%	114	114	0	0	no	thyroid	2	known	309	FALSE	bta-miR-34a-5p	mature	UGGCAGUGUCUUAGCUGGUUGU	TRUE
chr16	45197411	45197432	+	3.8	13 +/- 19%	19	19	0	0	no	tongue	1	known	309	FALSE	bta-miR-34a-5p	mature	UGGCAGUGUCUUAGCUGGUUGU	TRUE
chr16	45197411	45197432	+	3.8	43 +/- 23%	86	85	1	0	no	white skin	1	known	309	FALSE	bta-miR-34a-5p	mature	UGGCAGUGUCUUAGCUGGUUGU	TRUE
chr16	45197411	45197432	+	32.1	62 +/- 29%	57	56	0	1	no	white skin	2	known	309	FALSE	bta-miR-34a-5p	mature	UGGCAGUGUCUUAGCUGGUUGU	TRUE
chr16	50502494	50502515	+	6.7	72 +/- 15%	7	5	0	2	no	adrenal gland	1	known	311	FALSE	bta-miR-2320-3p	mature	UCGAUGAUGGUCCCUGUGUUUU	TRUE
chr16	50502494	50502515	+	3.9	47 +/- 15%	16	16	0	0	no	brain caudal lobe	2	known	311	FALSE	bta-miR-2320-3p	mature	UCGAUGAUGGUCCCUGUGUUUU	TRUE
chr16	50502494	50502515	+	2.1	56 +/- 16%	5	4	0	1	no	ovary	1	known	311	FALSE	bta-miR-2320-3p	mature	UCGAUGAUGGUCCCUGUGUUUU	TRUE
chr16	50502494	50502515	+	7.2	17 +/- 30%	8	7	0	1	no	thymus	2	known	311	FALSE	bta-miR-2320-3p	mature	UCGAUGAUGGUCCCUGUGUUUU	TRUE
chr16	50502494	50502515	+	7.2	78 +/- 16%	8	7	0	1	no	thyroid	1	known	311	FALSE	bta-miR-2320-3p	mature	UCGAUGAUGGUCCCUGUGUUUU	TRUE
chr16	3032010	3032032	-	3.9	33 +/- 16%	15	15	0	0	no	adrenal gland	1	known	317	FALSE	bta-miR-135b-5p	mature	UAUGGCUUUUCAUUCCUAUGUGA	TRUE
chr16	3032010	3032032	-	3	62 +/- 19%	10	10	0	0	no	adrenal gland	2	known	317	FALSE	bta-miR-135b-5p	mature	UAUGGCUUUUCAUUCCUAUGUGA	TRUE
chr16	3032010	3032032	-	7.7	68 +/- 25%	9	8	0	1	no	black skin	1	known	317	FALSE	bta-miR-135b-5p	mature	UAUGGCUUUUCAUUCCUAUGUGA	TRUE
chr16	3032010	3032032	-	3.9	61 +/- 13%	73	73	0	0	no	brain caudal lobe	1	known	317	FALSE	bta-miR-135b-5p	mature	UAUGGCUUUUCAUUCCUAUGUGA	TRUE
chr16	3032010	3032032	-	3.9	47 +/- 15%	38	38	0	0	no	brain caudal lobe	2	known	317	FALSE	bta-miR-135b-5p	mature	UAUGGCUUUUCAUUCCUAUGUGA	TRUE
chr16	3032010	3032032	-	2532.4	73 +/- 18%	4961	4891	0	70	no	brain cerebellum	1	known	317	FALSE	bta-miR-135b-5p	mature	UAUGGCUUUUCAUUCCUAUGUGA	TRUE
chr16	3032010	3032032	-	1106.9	68 +/- 21%	2165	2154	0	11	no	brain cerebellum	2	known	317	FALSE	bta-miR-135b-5p	mature	UAUGGCUUUUCAUUCCUAUGUGA	TRUE
chr16	3032010	3032032	-	1	54 +/- 16%	6	6	0	0	no	heart	1	known	317	FALSE	bta-miR-135b-5p	mature	UAUGGCUUUUCAUUCCUAUGUGA	TRUE
chr16	3032010	3032032	-	2	60 +/- 13%	8	8	0	0	no	kidney	2	known	317	FALSE	bta-miR-135b-5p	mature	UAUGGCUUUUCAUUCCUAUGUGA	TRUE
chr16	3032010	3032032	-	2.5	53 +/- 22%	9	9	0	0	no	liver	1	known	317	FALSE	bta-miR-135b-5p	mature	UAUGGCUUUUCAUUCCUAUGUGA	TRUE
chr16	3032010	3032032	-	0	71 +/- 5%	4	4	0	0	no	lung	1	known	317	FALSE	bta-miR-135b-5p	mature	UAUGGCUUUUCAUUCCUAUGUGA	TRUE
chr16	3032010	3032032	-	3.9	7 +/- 13%	18	18	0	0	no	intestinal lymph node	1	known	317	FALSE	bta-miR-135b-5p	mature	UAUGGCUUUUCAUUCCUAUGUGA	TRUE
chr16	3032010	3032032	-	1	21 +/- 21%	6	6	0	0	no	intestinal lymph node	2	known	317	FALSE	bta-miR-135b-5p	mature	UAUGGCUUUUCAUUCCUAUGUGA	TRUE
chr16	3032010	3032032	-	3.9	60 +/- 15%	57	57	0	0	no	ovary	1	known	317	FALSE	bta-miR-135b-5p	mature	UAUGGCUUUUCAUUCCUAUGUGA	TRUE
chr16	3032010	3032032	-	2	24 +/- 18%	8	8	0	0	no	ovary	2	known	317	FALSE	bta-miR-135b-5p	mature	UAUGGCUUUUCAUUCCUAUGUGA	TRUE
chr16	3032010	3032032	-	1.5	60 +/- 16%	7	7	0	0	no	spleen	1	known	317	FALSE	bta-miR-135b-5p	mature	UAUGGCUUUUCAUUCCUAUGUGA	TRUE
chr16	3032010	3032032	-	3.5	64 +/- 15%	11	11	0	0	no	spleen	2	known	317	FALSE	bta-miR-135b-5p	mature	UAUGGCUUUUCAUUCCUAUGUGA	TRUE
chr16	3032010	3032032	-	6.2	15 +/- 28%	6	5	0	1	no	thymus	2	known	317	FALSE	bta-miR-135b-5p	mature	UAUGGCUUUUCAUUCCUAUGUGA	TRUE
chr16	3032010	3032032	-	593	80 +/- 16%	1157	1134	0	23	no	thyroid	1	known	317	FALSE	bta-miR-135b-5p	mature	UAUGGCUUUUCAUUCCUAUGUGA	TRUE
chr16	3032010	3032032	-	1113	67 +/- 29%	2177	2146	0	31	no	thyroid	2	known	317	FALSE	bta-miR-135b-5p	mature	UAUGGCUUUUCAUUCCUAUGUGA	TRUE
chr16	3032010	3032032	-	1.5	40 +/- 21%	7	7	0	0	no	white skin	2	known	317	FALSE	bta-miR-135b-5p	mature	UAUGGCUUUUCAUUCCUAUGUGA	TRUE
chr16	24305783	24305804	-	253.3	73 +/- 16%	492	475	0	17	no	adrenal gland	1	known	320	FALSE	bta-miR-215-5p	mature	AUGACCUAUGAAUUGACAGACA	TRUE
chr16	24305783	24305804	-	20	79 +/- 20%	34	21	0	13	no	adrenal gland	2	known	320	FALSE	bta-miR-215-5p	mature	AUGACCUAUGAAUUGACAGACA	TRUE
chr16	24305783	24305804	-	77.4	51 +/- 35%	147	140	0	7	no	black skin	1	known	320	FALSE	bta-miR-215-5p	mature	AUGACCUAUGAAUUGACAGACA	TRUE
chr16	24305783	24305804	-	44.4	73 +/- 23%	82	78	0	4	no	black skin	2	known	320	FALSE	bta-miR-215-5p	mature	AUGACCUAUGAAUUGACAGACA	TRUE
chr16	24305783	24305804	-	91.2	80 +/- 14%	174	171	0	3	no	brain caudal lobe	1	known	320	FALSE	bta-miR-215-5p	mature	AUGACCUAUGAAUUGACAGACA	TRUE
chr16	24305783	24305804	-	66.4	81 +/- 13%	125	121	0	4	no	brain caudal lobe	2	known	320	FALSE	bta-miR-215-5p	mature	AUGACCUAUGAAUUGACAGACA	TRUE
chr16	24305783	24305804	-	271.7	73 +/- 18%	528	518	0	10	no	brain cerebellum	1	known	320	FALSE	bta-miR-215-5p	mature	AUGACCUAUGAAUUGACAGACA	TRUE
chr16	24305783	24305804	-	234.1	68 +/- 21%	454	444	0	10	no	brain cerebellum	2	known	320	FALSE	bta-miR-215-5p	mature	AUGACCUAUGAAUUGACAGACA	TRUE
chr16	24305783	24305804	-	162.1	76 +/- 21%	313	308	0	5	no	heart	1	known	320	FALSE	bta-miR-215-5p	mature	AUGACCUAUGAAUUGACAGACA	TRUE
chr16	24305783	24305804	-	238.6	77 +/- 18%	463	460	0	3	no	heart	2	known	320	FALSE	bta-miR-215-5p	mature	AUGACCUAUGAAUUGACAGACA	TRUE
chr16	24305783	24305804	-	278.8	81 +/- 14%	542	534	0	8	no	kidney	1	known	320	FALSE	bta-miR-215-5p	mature	AUGACCUAUGAAUUGACAGACA	TRUE
chr16	24305783	24305804	-	427.3	78 +/- 13%	833	816	0	17	no	kidney	2	known	320	FALSE	bta-miR-215-5p	mature	AUGACCUAUGAAUUGACAGACA	TRUE
chr16	24305783	24305804	-	81.7	80 +/- 18%	155	151	0	4	no	leg muscle	1	known	320	FALSE	bta-miR-215-5p	mature	AUGACCUAUGAAUUGACAGACA	TRUE
chr16	24305783	24305804	-	11.3	84 +/- 17%	17	15	0	2	no	leg muscle	2	known	320	FALSE	bta-miR-215-5p	mature	AUGACCUAUGAAUUGACAGACA	TRUE
chr16	24305783	24305804	-	168.7	68 +/- 26%	326	322	0	4	no	liver	1	known	320	FALSE	bta-miR-215-5p	mature	AUGACCUAUGAAUUGACAGACA	TRUE
chr16	24305783	24305804	-	211.2	78 +/- 21%	409	400	0	9	no	liver	2	known	320	FALSE	bta-miR-215-5p	mature	AUGACCUAUGAAUUGACAGACA	TRUE
chr16	24305783	24305804	-	325.9	82 +/- 15%	634	618	0	16	no	lung	1	known	320	FALSE	bta-miR-215-5p	mature	AUGACCUAUGAAUUGACAGACA	TRUE
chr16	24305783	24305804	-	454.7	67 +/- 25%	887	872	0	15	no	lung	2	known	320	FALSE	bta-miR-215-5p	mature	AUGACCUAUGAAUUGACAGACA	TRUE
chr16	24305783	24305804	-	139.8	59 +/- 23%	269	263	0	6	no	intestinal lymph node	1	known	320	FALSE	bta-miR-215-5p	mature	AUGACCUAUGAAUUGACAGACA	TRUE
chr16	24305783	24305804	-	283.4	71 +/- 21%	551	541	0	10	no	intestinal lymph node	2	known	320	FALSE	bta-miR-215-5p	mature	AUGACCUAUGAAUUGACAGACA	TRUE
chr16	24305783	24305804	-	15.9	72 +/- 27%	26	15	0	11	no	mammary gland	1	known	320	FALSE	bta-miR-215-5p	mature	AUGACCUAUGAAUUGACAGACA	TRUE
chr16	24305783	24305804	-	242.1	77 +/- 15%	470	457	0	13	no	mammary gland	2	known	320	FALSE	bta-miR-215-5p	mature	AUGACCUAUGAAUUGACAGACA	TRUE
chr16	24305783	24305804	-	217.8	84 +/- 12%	422	417	0	5	no	ovary	1	known	320	FALSE	bta-miR-215-5p	mature	AUGACCUAUGAAUUGACAGACA	TRUE
chr16	24305783	24305804	-	94.4	76 +/- 15%	180	171	0	9	no	ovary	2	known	320	FALSE	bta-miR-215-5p	mature	AUGACCUAUGAAUUGACAGACA	TRUE
chr16	24305783	24305804	-	181.1	83 +/- 14%	350	346	0	4	no	spleen	1	known	320	FALSE	bta-miR-215-5p	mature	AUGACCUAUGAAUUGACAGACA	TRUE
chr16	24305783	24305804	-	192.3	84 +/- 12%	372	365	0	7	no	spleen	2	known	320	FALSE	bta-miR-215-5p	mature	AUGACCUAUGAAUUGACAGACA	TRUE
chr16	24305783	24305804	-	348.8	65 +/- 16%	679	658	0	21	no	thymus	1	known	320	FALSE	bta-miR-215-5p	mature	AUGACCUAUGAAUUGACAGACA	TRUE
chr16	24305783	24305804	-	631.1	21 +/- 32%	1233	1215	0	18	no	thymus	2	known	320	FALSE	bta-miR-215-5p	mature	AUGACCUAUGAAUUGACAGACA	TRUE
chr16	24305783	24305804	-	152	80 +/- 16%	293	288	0	5	no	thyroid	1	known	320	FALSE	bta-miR-215-5p	mature	AUGACCUAUGAAUUGACAGACA	TRUE
chr16	24305783	24305804	-	15.4	67 +/- 29%	25	22	0	3	no	thyroid	2	known	320	FALSE	bta-miR-215-5p	mature	AUGACCUAUGAAUUGACAGACA	TRUE
chr16	24305783	24305804	-	221.4	55 +/- 31%	429	425	0	4	no	tongue	1	known	320	FALSE	bta-miR-215-5p	mature	AUGACCUAUGAAUUGACAGACA	TRUE
chr16	24305783	24305804	-	164.3	75 +/- 21%	317	315	0	2	no	tongue	2	known	320	FALSE	bta-miR-215-5p	mature	AUGACCUAUGAAUUGACAGACA	TRUE
chr16	24305783	24305804	-	115.2	72 +/- 21%	221	217	0	4	no	white skin	1	known	320	FALSE	bta-miR-215-5p	mature	AUGACCUAUGAAUUGACAGACA	TRUE
chr16	24305783	24305804	-	64.3	62 +/- 29%	121	114	0	7	no	white skin	2	known	320	FALSE	bta-miR-215-5p	mature	AUGACCUAUGAAUUGACAGACA	TRUE
chr16	24306079	24306100	-	162.1	73 +/- 16%	312	309	0	3	no	adrenal gland	1	known	321	FALSE	bta-miR-194-5p	mature	UGUAACAGCAACUCCAUGUGGA	TRUE
chr16	24306079	24306100	-	3.8	62 +/- 19%	79	79	0	0	no	adrenal gland	2	known	321	FALSE	bta-miR-194-5p	mature	UGUAACAGCAACUCCAUGUGGA	TRUE
chr16	24306079	24306100	-	74.9	51 +/- 35%	141	140	0	1	no	black skin	1	known	321	FALSE	bta-miR-194-5p	mature	UGUAACAGCAACUCCAUGUGGA	TRUE
chr16	24306079	24306100	-	3.8	56 +/- 21%	71	71	0	0	no	black skin	2	known	321	FALSE	bta-miR-194-5p	mature	UGUAACAGCAACUCCAUGUGGA	TRUE
chr16	24306079	24306100	-	3.8	61 +/- 13%	164	164	0	0	no	brain caudal lobe	1	known	321	FALSE	bta-miR-194-5p	mature	UGUAACAGCAACUCCAUGUGGA	TRUE
chr16	24306079	24306100	-	3.8	47 +/- 15%	17	17	0	0	no	brain caudal lobe	2	known	321	FALSE	bta-miR-194-5p	mature	UGUAACAGCAACUCCAUGUGGA	TRUE
chr16	24306079	24306100	-	3.8	55 +/- 18%	594	594	0	0	no	brain cerebellum	1	known	321	FALSE	bta-miR-194-5p	mature	UGUAACAGCAACUCCAUGUGGA	TRUE
chr16	24306079	24306100	-	98.8	68 +/- 21%	188	187	0	1	no	brain cerebellum	2	known	321	FALSE	bta-miR-194-5p	mature	UGUAACAGCAACUCCAUGUGGA	TRUE
chr16	24306079	24306100	-	3.8	64 +/- 16%	189	189	0	0	no	heart	1	known	321	FALSE	bta-miR-194-5p	mature	UGUAACAGCAACUCCAUGUGGA	TRUE
chr16	24306079	24306100	-	3.8	59 +/- 17%	126	126	0	0	no	heart	2	known	321	FALSE	bta-miR-194-5p	mature	UGUAACAGCAACUCCAUGUGGA	TRUE
chr16	24306079	24306100	-	3.8	71 +/- 14%	54	53	0	1	no	kidney	1	known	321	FALSE	bta-miR-194-5p	mature	UGUAACAGCAACUCCAUGUGGA	TRUE
chr16	24306079	24306100	-	3.8	55 +/- 14%	2755	2755	0	0	no	kidney	2	known	321	FALSE	bta-miR-194-5p	mature	UGUAACAGCAACUCCAUGUGGA	TRUE
chr16	24306079	24306100	-	3.8	39 +/- 24%	47	47	0	0	no	leg muscle	1	known	321	FALSE	bta-miR-194-5p	mature	UGUAACAGCAACUCCAUGUGGA	TRUE
chr16	24306079	24306100	-	3.8	39 +/- 29%	40	40	0	0	no	leg muscle	2	known	321	FALSE	bta-miR-194-5p	mature	UGUAACAGCAACUCCAUGUGGA	TRUE
chr16	24306079	24306100	-	3.8	51 +/- 25%	4009	4009	0	0	no	liver	1	known	321	FALSE	bta-miR-194-5p	mature	UGUAACAGCAACUCCAUGUGGA	TRUE
chr16	24306079	24306100	-	3.8	39 +/- 26%	4056	4056	0	0	no	liver	2	known	321	FALSE	bta-miR-194-5p	mature	UGUAACAGCAACUCCAUGUGGA	TRUE
chr16	24306079	24306100	-	3.8	66 +/- 17%	240	240	0	0	no	lung	1	known	321	FALSE	bta-miR-194-5p	mature	UGUAACAGCAACUCCAUGUGGA	TRUE
chr16	24306079	24306100	-	3.8	48 +/- 21%	289	289	0	0	no	lung	2	known	321	FALSE	bta-miR-194-5p	mature	UGUAACAGCAACUCCAUGUGGA	TRUE
chr16	24306079	24306100	-	3.8	7 +/- 13%	358	358	0	0	no	intestinal lymph node	1	known	321	FALSE	bta-miR-194-5p	mature	UGUAACAGCAACUCCAUGUGGA	TRUE
chr16	24306079	24306100	-	3.8	40 +/- 24%	460	460	0	0	no	intestinal lymph node	2	known	321	FALSE	bta-miR-194-5p	mature	UGUAACAGCAACUCCAUGUGGA	TRUE
chr16	24306079	24306100	-	3.8	8 +/- 16%	70	70	0	0	no	mammary gland	1	known	321	FALSE	bta-miR-194-5p	mature	UGUAACAGCAACUCCAUGUGGA	TRUE
chr16	24306079	24306100	-	3.8	47 +/- 19%	68	68	0	0	no	mammary gland	2	known	321	FALSE	bta-miR-194-5p	mature	UGUAACAGCAACUCCAUGUGGA	TRUE
chr16	24306079	24306100	-	3.8	60 +/- 15%	246	246	0	0	no	ovary	1	known	321	FALSE	bta-miR-194-5p	mature	UGUAACAGCAACUCCAUGUGGA	TRUE
chr16	24306079	24306100	-	3.8	27 +/- 18%	80	80	0	0	no	ovary	2	known	321	FALSE	bta-miR-194-5p	mature	UGUAACAGCAACUCCAUGUGGA	TRUE
chr16	24306079	24306100	-	3.8	69 +/- 15%	269	269	0	0	no	spleen	1	known	321	FALSE	bta-miR-194-5p	mature	UGUAACAGCAACUCCAUGUGGA	TRUE
chr16	24306079	24306100	-	162.1	84 +/- 12%	312	311	0	1	no	spleen	2	known	321	FALSE	bta-miR-194-5p	mature	UGUAACAGCAACUCCAUGUGGA	TRUE
chr16	24306079	24306100	-	3.8	6 +/- 15%	693	693	0	0	no	thymus	2	known	321	FALSE	bta-miR-194-5p	mature	UGUAACAGCAACUCCAUGUGGA	TRUE
chr16	24306079	24306100	-	3.8	64 +/- 19%	170	170	0	0	no	thyroid	1	known	321	FALSE	bta-miR-194-5p	mature	UGUAACAGCAACUCCAUGUGGA	TRUE
chr16	24306079	24306100	-	3.8	44 +/- 23%	190	190	0	0	no	thyroid	2	known	321	FALSE	bta-miR-194-5p	mature	UGUAACAGCAACUCCAUGUGGA	TRUE
chr16	24306079	24306100	-	3.8	13 +/- 19%	99	99	0	0	no	tongue	1	known	321	FALSE	bta-miR-194-5p	mature	UGUAACAGCAACUCCAUGUGGA	TRUE
chr16	24306079	24306100	-	3.8	28 +/- 24%	55	55	0	0	no	tongue	2	known	321	FALSE	bta-miR-194-5p	mature	UGUAACAGCAACUCCAUGUGGA	TRUE
chr16	24306079	24306100	-	3.8	43 +/- 23%	105	105	0	0	no	white skin	1	known	321	FALSE	bta-miR-194-5p	mature	UGUAACAGCAACUCCAUGUGGA	TRUE
chr16	24306079	24306100	-	3.8	44 +/- 24%	89	89	0	0	no	white skin	2	known	321	FALSE	bta-miR-194-5p	mature	UGUAACAGCAACUCCAUGUGGA	TRUE
chr16	24379877	24379899	-	209.2	79 +/- 20%	415	284	0	131	no	adrenal gland	2	known	322	FALSE	bta-miR-664b-3p	mature	UAUUCAUUUAUCUCCCAGCCUAC	TRUE
chr16	24379877	24379899	-	65.4	73 +/- 23%	133	87	0	46	no	black skin	2	known	322	FALSE	bta-miR-664b-3p	mature	UAUUCAUUUAUCUCCCAGCCUAC	TRUE
chr16	24379877	24379899	-	313.7	76 +/- 21%	620	423	0	197	no	heart	1	known	322	FALSE	bta-miR-664b-3p	mature	UAUUCAUUUAUCUCCCAGCCUAC	TRUE
chr16	24379877	24379899	-	110.3	72 +/- 21%	221	137	0	84	no	white skin	1	known	322	FALSE	bta-miR-664b-3p	mature	UAUUCAUUUAUCUCCCAGCCUAC	TRUE
chr16	40485825	40485846	-	4.4	72 +/- 19%	30	30	0	0	no	adrenal gland	2	known	323	TRUE	bta-miR-214-3p	mature	ACAGCAGGCACAGACAGGCAGU	TRUE
chr16	40485825	40485846	-	136.1	51 +/- 35%	267	208	0	59	no	black skin	1	known	323	TRUE	bta-miR-214-3p	mature	ACAGCAGGCACAGACAGGCAGU	TRUE
chr16	40485825	40485846	-	12.8	80 +/- 14%	18	9	0	9	no	brain caudal lobe	1	known	323	TRUE	bta-miR-214-3p	mature	ACAGCAGGCACAGACAGGCAGU	TRUE
chr16	40485825	40485846	-	44.9	76 +/- 21%	81	62	0	19	no	heart	1	known	323	TRUE	bta-miR-214-3p	mature	ACAGCAGGCACAGACAGGCAGU	TRUE
chr16	40485825	40485846	-	4.4	65 +/- 27%	34	34	0	0	no	liver	2	known	323	TRUE	bta-miR-214-3p	mature	ACAGCAGGCACAGACAGGCAGU	TRUE
chr16	40485825	40485846	-	4.4	56 +/- 27%	12	12	0	0	no	mammary gland	1	known	323	TRUE	bta-miR-214-3p	mature	ACAGCAGGCACAGACAGGCAGU	TRUE
chr16	40485825	40485846	-	19.4	77 +/- 15%	38	21	0	17	no	mammary gland	2	known	323	TRUE	bta-miR-214-3p	mature	ACAGCAGGCACAGACAGGCAGU	TRUE
chr16	40485825	40485846	-	21.9	80 +/- 16%	43	42	0	1	no	thyroid	1	known	323	TRUE	bta-miR-214-3p	mature	ACAGCAGGCACAGACAGGCAGU	TRUE
chr16	40485825	40485846	-	4.4	60 +/- 28%	39	39	0	0	no	thyroid	2	known	323	TRUE	bta-miR-214-3p	mature	ACAGCAGGCACAGACAGGCAGU	TRUE
chr16	40485825	40485846	-	76	55 +/- 31%	142	112	0	30	no	tongue	1	known	323	TRUE	bta-miR-214-3p	mature	ACAGCAGGCACAGACAGGCAGU	TRUE
chr16	40485825	40485846	-	42.8	75 +/- 21%	77	58	0	19	no	tongue	2	known	323	TRUE	bta-miR-214-3p	mature	ACAGCAGGCACAGACAGGCAGU	TRUE
chr16	40485825	40485846	-	83.6	72 +/- 21%	157	105	0	52	no	white skin	1	known	323	TRUE	bta-miR-214-3p	mature	ACAGCAGGCACAGACAGGCAGU	TRUE
chr16	40491615	40491636	-	6.9	72 +/- 21%	8	7	0	1	no	black skin	1	known	324	FALSE	bta-miR-199a-3p	mature	ACAGUAGUCUGCACAUUGGUUA	TRUE
chr16	40491615	40491636	-	1.7	48 +/- 20%	8	8	0	0	no	black skin	2	known	324	FALSE	bta-miR-199a-3p	mature	ACAGUAGUCUGCACAUUGGUUA	TRUE
chr16	40491615	40491636	-	1.6	66 +/- 13%	8	8	0	0	no	kidney	1	known	324	FALSE	bta-miR-199a-3p	mature	ACAGUAGUCUGCACAUUGGUUA	TRUE
chr16	40491615	40491636	-	6.4	84 +/- 13%	7	4	0	3	no	lung	1	known	324	FALSE	bta-miR-199a-3p	mature	ACAGUAGUCUGCACAUUGGUUA	TRUE
chr16	40491615	40491636	-	8.4	70 +/- 21%	11	9	0	2	no	intestinal lymph node	2	known	324	FALSE	bta-miR-199a-3p	mature	ACAGUAGUCUGCACAUUGGUUA	TRUE
chr16	40491615	40491636	-	8.4	75 +/- 15%	11	9	0	2	no	ovary	2	known	324	FALSE	bta-miR-199a-3p	mature	ACAGUAGUCUGCACAUUGGUUA	TRUE
chr16	40491615	40491636	-	6.4	85 +/- 11%	7	5	0	2	no	spleen	1	known	324	FALSE	bta-miR-199a-3p	mature	ACAGUAGUCUGCACAUUGGUUA	TRUE
chr16	40491615	40491636	-	5.9	81 +/- 13%	6	5	0	1	no	spleen	2	known	324	FALSE	bta-miR-199a-3p	mature	ACAGUAGUCUGCACAUUGGUUA	TRUE
chr16	40491615	40491636	-	4.9	60 +/- 28%	4	3	0	1	no	thyroid	2	known	324	FALSE	bta-miR-199a-3p	mature	ACAGUAGUCUGCACAUUGGUUA	TRUE
chr16	40491615	40491636	-	4.9	54 +/- 28%	4	3	0	1	no	white skin	2	known	324	FALSE	bta-miR-199a-3p	mature	ACAGUAGUCUGCACAUUGGUUA	TRUE
chr16	52520100	52520121	-	3.6	42 +/- 24%	371	371	0	0	no	black skin	1	known	326	FALSE	bta-miR-429-3p	mature	UAAUACUGUCUGGUAAUGCCGU	TRUE
chr16	52520100	52520121	-	3.6	56 +/- 21%	263	263	0	0	no	black skin	2	known	326	FALSE	bta-miR-429-3p	mature	UAAUACUGUCUGGUAAUGCCGU	TRUE
chr16	52520100	52520121	-	0.1	77 +/- 4%	5	5	0	0	no	brain cerebellum	1	known	326	FALSE	bta-miR-429-3p	mature	UAAUACUGUCUGGUAAUGCCGU	TRUE
chr16	52520100	52520121	-	3.6	71 +/- 14%	1399	1399	0	0	no	kidney	1	known	326	FALSE	bta-miR-429-3p	mature	UAAUACUGUCUGGUAAUGCCGU	TRUE
chr16	52520100	52520121	-	3.6	55 +/- 14%	1417	1417	0	0	no	kidney	2	known	326	FALSE	bta-miR-429-3p	mature	UAAUACUGUCUGGUAAUGCCGU	TRUE
chr16	52520100	52520121	-	3.6	51 +/- 25%	15	15	0	0	no	liver	1	known	326	FALSE	bta-miR-429-3p	mature	UAAUACUGUCUGGUAAUGCCGU	TRUE
chr16	52520100	52520121	-	3.6	66 +/- 17%	225	225	0	0	no	lung	1	known	326	FALSE	bta-miR-429-3p	mature	UAAUACUGUCUGGUAAUGCCGU	TRUE
chr16	52520100	52520121	-	3.6	48 +/- 21%	305	305	0	0	no	lung	2	known	326	FALSE	bta-miR-429-3p	mature	UAAUACUGUCUGGUAAUGCCGU	TRUE
chr16	52520100	52520121	-	3.6	8 +/- 16%	13	13	0	0	no	mammary gland	1	known	326	FALSE	bta-miR-429-3p	mature	UAAUACUGUCUGGUAAUGCCGU	TRUE
chr16	52520100	52520121	-	3.6	47 +/- 19%	95	95	0	0	no	mammary gland	2	known	326	FALSE	bta-miR-429-3p	mature	UAAUACUGUCUGGUAAUGCCGU	TRUE
chr16	52520100	52520121	-	3.6	60 +/- 15%	54	54	0	0	no	ovary	1	known	326	FALSE	bta-miR-429-3p	mature	UAAUACUGUCUGGUAAUGCCGU	TRUE
chr16	52520100	52520121	-	3.6	6 +/- 15%	35	35	0	0	no	thymus	2	known	326	FALSE	bta-miR-429-3p	mature	UAAUACUGUCUGGUAAUGCCGU	TRUE
chr16	52520100	52520121	-	3.6	64 +/- 19%	120	120	0	0	no	thyroid	1	known	326	FALSE	bta-miR-429-3p	mature	UAAUACUGUCUGGUAAUGCCGU	TRUE
chr16	52520100	52520121	-	3.6	44 +/- 23%	138	138	0	0	no	thyroid	2	known	326	FALSE	bta-miR-429-3p	mature	UAAUACUGUCUGGUAAUGCCGU	TRUE
chr16	52520100	52520121	-	3.6	43 +/- 23%	277	277	0	0	no	white skin	1	known	326	FALSE	bta-miR-429-3p	mature	UAAUACUGUCUGGUAAUGCCGU	TRUE
chr16	52520100	52520121	-	3.6	44 +/- 24%	201	201	0	0	no	white skin	2	known	326	FALSE	bta-miR-429-3p	mature	UAAUACUGUCUGGUAAUGCCGU	TRUE
chr16	52521336	52521358	-	58.7	73 +/- 16%	109	95	0	14	no	adrenal gland	1	known	327	FALSE	bta-miR-200a-3p	mature	UAACACUGUCUGGUAACGAUGUU	TRUE
chr16	52521336	52521358	-	3.9	62 +/- 19%	25	25	0	0	no	adrenal gland	2	known	327	FALSE	bta-miR-200a-3p	mature	UAACACUGUCUGGUAACGAUGUU	TRUE
chr16	52521336	52521358	-	1771.7	51 +/- 35%	3469	2919	0	550	no	black skin	1	known	327	FALSE	bta-miR-200a-3p	mature	UAACACUGUCUGGUAACGAUGUU	TRUE
chr16	52521336	52521358	-	1097.2	73 +/- 23%	2146	1802	0	344	no	black skin	2	known	327	FALSE	bta-miR-200a-3p	mature	UAACACUGUCUGGUAACGAUGUU	TRUE
chr16	52521336	52521358	-	39.3	80 +/- 14%	71	62	0	9	no	brain caudal lobe	1	known	327	FALSE	bta-miR-200a-3p	mature	UAACACUGUCUGGUAACGAUGUU	TRUE
chr16	52521336	52521358	-	21.5	81 +/- 13%	36	29	0	7	no	brain caudal lobe	2	known	327	FALSE	bta-miR-200a-3p	mature	UAACACUGUCUGGUAACGAUGUU	TRUE
chr16	52521336	52521358	-	35.7	76 +/- 21%	64	53	0	11	no	heart	1	known	327	FALSE	bta-miR-200a-3p	mature	UAACACUGUCUGGUAACGAUGUU	TRUE
chr16	52521336	52521358	-	23.5	77 +/- 18%	40	34	0	6	no	heart	2	known	327	FALSE	bta-miR-200a-3p	mature	UAACACUGUCUGGUAACGAUGUU	TRUE
chr16	52521336	52521358	-	7283.4	81 +/- 14%	14280	12558	0	1722	no	kidney	1	known	327	FALSE	bta-miR-200a-3p	mature	UAACACUGUCUGGUAACGAUGUU	TRUE
chr16	52521336	52521358	-	9654.6	78 +/- 13%	18931	15656	0	3275	no	kidney	2	known	327	FALSE	bta-miR-200a-3p	mature	UAACACUGUCUGGUAACGAUGUU	TRUE
chr16	52521336	52521358	-	19.4	80 +/- 18%	32	22	0	10	no	leg muscle	1	known	327	FALSE	bta-miR-200a-3p	mature	UAACACUGUCUGGUAACGAUGUU	TRUE
chr16	52521336	52521358	-	10.2	84 +/- 17%	14	12	0	2	no	leg muscle	2	known	327	FALSE	bta-miR-200a-3p	mature	UAACACUGUCUGGUAACGAUGUU	TRUE
chr16	52521336	52521358	-	236.1	68 +/- 26%	457	397	0	60	no	liver	1	known	327	FALSE	bta-miR-200a-3p	mature	UAACACUGUCUGGUAACGAUGUU	TRUE
chr16	52521336	52521358	-	153	78 +/- 21%	294	247	0	47	no	liver	2	known	327	FALSE	bta-miR-200a-3p	mature	UAACACUGUCUGGUAACGAUGUU	TRUE
chr16	52521336	52521358	-	1765.6	82 +/- 15%	3457	2606	0	851	no	lung	1	known	327	FALSE	bta-miR-200a-3p	mature	UAACACUGUCUGGUAACGAUGUU	TRUE
chr16	52521336	52521358	-	2156.1	67 +/- 25%	4223	3278	0	945	no	lung	2	known	327	FALSE	bta-miR-200a-3p	mature	UAACACUGUCUGGUAACGAUGUU	TRUE
chr16	52521336	52521358	-	65.8	59 +/- 23%	123	110	0	13	no	intestinal lymph node	1	known	327	FALSE	bta-miR-200a-3p	mature	UAACACUGUCUGGUAACGAUGUU	TRUE
chr16	52521336	52521358	-	17.9	71 +/- 21%	29	21	0	8	no	intestinal lymph node	2	known	327	FALSE	bta-miR-200a-3p	mature	UAACACUGUCUGGUAACGAUGUU	TRUE
chr16	52521336	52521358	-	2385	72 +/- 27%	4672	4478	0	194	no	mammary gland	1	known	327	FALSE	bta-miR-200a-3p	mature	UAACACUGUCUGGUAACGAUGUU	TRUE
chr16	52521336	52521358	-	4190.3	77 +/- 15%	8213	6804	0	1409	no	mammary gland	2	known	327	FALSE	bta-miR-200a-3p	mature	UAACACUGUCUGGUAACGAUGUU	TRUE
chr16	52521336	52521358	-	693.9	84 +/- 12%	1355	1073	0	282	no	ovary	1	known	327	FALSE	bta-miR-200a-3p	mature	UAACACUGUCUGGUAACGAUGUU	TRUE
chr16	52521336	52521358	-	49	76 +/- 15%	90	81	0	9	no	ovary	2	known	327	FALSE	bta-miR-200a-3p	mature	UAACACUGUCUGGUAACGAUGUU	TRUE
chr16	52521336	52521358	-	33.2	83 +/- 14%	59	52	0	7	no	spleen	1	known	327	FALSE	bta-miR-200a-3p	mature	UAACACUGUCUGGUAACGAUGUU	TRUE
chr16	52521336	52521358	-	39.3	84 +/- 12%	71	59	0	12	no	spleen	2	known	327	FALSE	bta-miR-200a-3p	mature	UAACACUGUCUGGUAACGAUGUU	TRUE
chr16	52521336	52521358	-	1754.4	65 +/- 16%	3435	3100	0	335	no	thymus	1	known	327	FALSE	bta-miR-200a-3p	mature	UAACACUGUCUGGUAACGAUGUU	TRUE
chr16	52521336	52521358	-	938.6	21 +/- 32%	1835	1138	0	697	no	thymus	2	known	327	FALSE	bta-miR-200a-3p	mature	UAACACUGUCUGGUAACGAUGUU	TRUE
chr16	52521336	52521358	-	3266.5	80 +/- 16%	6401	4654	0	1747	no	thyroid	1	known	327	FALSE	bta-miR-200a-3p	mature	UAACACUGUCUGGUAACGAUGUU	TRUE
chr16	52521336	52521358	-	3229.8	67 +/- 29%	6329	5600	0	729	no	thyroid	2	known	327	FALSE	bta-miR-200a-3p	mature	UAACACUGUCUGGUAACGAUGUU	TRUE
chr16	52521336	52521358	-	37.3	55 +/- 31%	67	54	0	13	no	tongue	1	known	327	FALSE	bta-miR-200a-3p	mature	UAACACUGUCUGGUAACGAUGUU	TRUE
chr16	52521336	52521358	-	25.5	75 +/- 21%	44	35	0	9	no	tongue	2	known	327	FALSE	bta-miR-200a-3p	mature	UAACACUGUCUGGUAACGAUGUU	TRUE
chr16	52521336	52521358	-	2020	72 +/- 21%	3956	3530	0	426	no	white skin	1	known	327	FALSE	bta-miR-200a-3p	mature	UAACACUGUCUGGUAACGAUGUU	TRUE
chr16	52521336	52521358	-	1573.4	62 +/- 29%	3080	2805	0	275	no	white skin	2	known	327	FALSE	bta-miR-200a-3p	mature	UAACACUGUCUGGUAACGAUGUU	TRUE
chr16	52521993	52522013	-	207.5	73 +/- 16%	401	400	0	1	no	adrenal gland	1	known	328	FALSE	bta-miR-200b-3p	mature	UAAUACUGCCUGGUAAUGAUG	TRUE
chr16	52521993	52522013	-	3.8	62 +/- 19%	115	115	0	0	no	adrenal gland	2	known	328	FALSE	bta-miR-200b-3p	mature	UAAUACUGCCUGGUAAUGAUG	TRUE
chr16	52521993	52522013	-	8654.8	51 +/- 35%	16970	16890	0	80	no	black skin	1	known	328	FALSE	bta-miR-200b-3p	mature	UAAUACUGCCUGGUAAUGAUG	TRUE
chr16	52521993	52522013	-	7320.5	73 +/- 23%	14353	14274	0	79	no	black skin	2	known	328	FALSE	bta-miR-200b-3p	mature	UAAUACUGCCUGGUAAUGAUG	TRUE
chr16	52521993	52522013	-	150.4	80 +/- 14%	289	287	0	2	no	brain caudal lobe	1	known	328	FALSE	bta-miR-200b-3p	mature	UAAUACUGCCUGGUAAUGAUG	TRUE
chr16	52521993	52522013	-	84.6	81 +/- 13%	160	159	0	1	no	brain caudal lobe	2	known	328	FALSE	bta-miR-200b-3p	mature	UAAUACUGCCUGGUAAUGAUG	TRUE
chr16	52521993	52522013	-	183	73 +/- 18%	353	350	0	3	no	brain cerebellum	1	known	328	FALSE	bta-miR-200b-3p	mature	UAAUACUGCCUGGUAAUGAUG	TRUE
chr16	52521993	52522013	-	3.8	37 +/- 19%	130	130	0	0	no	brain cerebellum	2	known	328	FALSE	bta-miR-200b-3p	mature	UAAUACUGCCUGGUAAUGAUG	TRUE
chr16	52521993	52522013	-	128.4	76 +/- 21%	246	245	0	1	no	heart	1	known	328	FALSE	bta-miR-200b-3p	mature	UAAUACUGCCUGGUAAUGAUG	TRUE
chr16	52521993	52522013	-	3.8	59 +/- 17%	171	171	0	0	no	heart	2	known	328	FALSE	bta-miR-200b-3p	mature	UAAUACUGCCUGGUAAUGAUG	TRUE
chr16	52521993	52522013	-	3.8	71 +/- 14%	51062	51062	0	0	no	kidney	1	known	328	FALSE	bta-miR-200b-3p	mature	UAAUACUGCCUGGUAAUGAUG	TRUE
chr16	52521993	52522013	-	45278.6	78 +/- 13%	88806	88365	0	441	no	kidney	2	known	328	FALSE	bta-miR-200b-3p	mature	UAAUACUGCCUGGUAAUGAUG	TRUE
chr16	52521993	52522013	-	69.8	80 +/- 18%	131	130	0	1	no	leg muscle	1	known	328	FALSE	bta-miR-200b-3p	mature	UAAUACUGCCUGGUAAUGAUG	TRUE
chr16	52521993	52522013	-	3.8	39 +/- 29%	108	108	0	0	no	leg muscle	2	known	328	FALSE	bta-miR-200b-3p	mature	UAAUACUGCCUGGUAAUGAUG	TRUE
chr16	52521993	52522013	-	1072.6	68 +/- 26%	2098	2090	0	8	no	liver	1	known	328	FALSE	bta-miR-200b-3p	mature	UAAUACUGCCUGGUAAUGAUG	TRUE
chr16	52521993	52522013	-	906.9	78 +/- 21%	1773	1768	0	5	no	liver	2	known	328	FALSE	bta-miR-200b-3p	mature	UAAUACUGCCUGGUAAUGAUG	TRUE
chr16	52521993	52522013	-	4785.2	82 +/- 15%	9380	9336	0	44	no	lung	1	known	328	FALSE	bta-miR-200b-3p	mature	UAAUACUGCCUGGUAAUGAUG	TRUE
chr16	52521993	52522013	-	7027.4	67 +/- 25%	13778	13673	0	105	no	lung	2	known	328	FALSE	bta-miR-200b-3p	mature	UAAUACUGCCUGGUAAUGAUG	TRUE
chr16	52521993	52522013	-	181	59 +/- 23%	349	347	0	2	no	intestinal lymph node	1	known	328	FALSE	bta-miR-200b-3p	mature	UAAUACUGCCUGGUAAUGAUG	TRUE
chr16	52521993	52522013	-	3.8	40 +/- 24%	123	123	0	0	no	intestinal lymph node	2	known	328	FALSE	bta-miR-200b-3p	mature	UAAUACUGCCUGGUAAUGAUG	TRUE
chr16	52521993	52522013	-	9456.7	72 +/- 27%	18543	18536	0	7	no	mammary gland	1	known	328	FALSE	bta-miR-200b-3p	mature	UAAUACUGCCUGGUAAUGAUG	TRUE
chr16	52521993	52522013	-	8302	77 +/- 15%	16278	16120	0	158	no	mammary gland	2	known	328	FALSE	bta-miR-200b-3p	mature	UAAUACUGCCUGGUAAUGAUG	TRUE
chr16	52521993	52522013	-	3877.2	84 +/- 12%	7599	7566	0	33	no	ovary	1	known	328	FALSE	bta-miR-200b-3p	mature	UAAUACUGCCUGGUAAUGAUG	TRUE
chr16	52521993	52522013	-	167.2	76 +/- 15%	322	320	0	2	no	ovary	2	known	328	FALSE	bta-miR-200b-3p	mature	UAAUACUGCCUGGUAAUGAUG	TRUE
chr16	52521993	52522013	-	129.5	83 +/- 14%	248	247	0	1	no	spleen	1	known	328	FALSE	bta-miR-200b-3p	mature	UAAUACUGCCUGGUAAUGAUG	TRUE
chr16	52521993	52522013	-	155	84 +/- 12%	298	297	0	1	no	spleen	2	known	328	FALSE	bta-miR-200b-3p	mature	UAAUACUGCCUGGUAAUGAUG	TRUE
chr16	52521993	52522013	-	4360	65 +/- 16%	8546	8504	0	42	no	thymus	1	known	328	FALSE	bta-miR-200b-3p	mature	UAAUACUGCCUGGUAAUGAUG	TRUE
chr16	52521993	52522013	-	3.8	6 +/- 15%	8613	8612	0	1	no	thymus	2	known	328	FALSE	bta-miR-200b-3p	mature	UAAUACUGCCUGGUAAUGAUG	TRUE
chr16	52521993	52522013	-	11530.2	80 +/- 16%	22610	22362	0	248	no	thyroid	1	known	328	FALSE	bta-miR-200b-3p	mature	UAAUACUGCCUGGUAAUGAUG	TRUE
chr16	52521993	52522013	-	13322.2	67 +/- 29%	26125	26084	0	41	no	thyroid	2	known	328	FALSE	bta-miR-200b-3p	mature	UAAUACUGCCUGGUAAUGAUG	TRUE
chr16	52521993	52522013	-	106	55 +/- 31%	202	201	0	1	no	tongue	1	known	328	FALSE	bta-miR-200b-3p	mature	UAAUACUGCCUGGUAAUGAUG	TRUE
chr16	52521993	52522013	-	78	75 +/- 21%	147	146	0	1	no	tongue	2	known	328	FALSE	bta-miR-200b-3p	mature	UAAUACUGCCUGGUAAUGAUG	TRUE
chr16	52521993	52522013	-	10920.9	72 +/- 21%	21415	21312	0	103	no	white skin	1	known	328	FALSE	bta-miR-200b-3p	mature	UAAUACUGCCUGGUAAUGAUG	TRUE
chr16	52521993	52522013	-	7518.9	62 +/- 29%	14742	14680	0	62	no	white skin	2	known	328	FALSE	bta-miR-200b-3p	mature	UAAUACUGCCUGGUAAUGAUG	TRUE
chr16	59666113	59666133	-	39.3	80 +/- 14%	81	79	0	2	no	brain caudal lobe	1	known	329	FALSE	bta-miR-488-3p	mature	UUGAAAGGCUGUUUCUUGGUC	TRUE
chr16	59666113	59666133	-	22.5	81 +/- 13%	48	46	0	2	no	brain caudal lobe	2	known	329	FALSE	bta-miR-488-3p	mature	UUGAAAGGCUGUUUCUUGGUC	TRUE
chr16	75800007	75800028	-	0.3	77 +/- 4%	24	24	0	0	no	brain cerebellum	1	known	330	FALSE	bta-miR-205-5p	mature	UCCUUCAUUCCACCGGAGUCUG	TRUE
chr16	75800007	75800028	-	0.3	71 +/- 5%	138	138	0	0	no	lung	1	known	330	FALSE	bta-miR-205-5p	mature	UCCUUCAUUCCACCGGAGUCUG	TRUE
chr16	75800007	75800028	-	0.3	74 +/- 5%	281	281	0	0	no	thyroid	1	known	330	FALSE	bta-miR-205-5p	mature	UCCUUCAUUCCACCGGAGUCUG	TRUE
chr16	79685811	79685834	-	3.3	55 +/- 18%	84	84	0	0	no	brain cerebellum	1	known	331	FALSE	bta-miR-181b-5p	mature	AACAUUCAUUGCUGUCGGUGGGUU	TRUE
chr16	79685811	79685834	-	3.3	37 +/- 19%	73	73	0	0	no	brain cerebellum	2	known	331	FALSE	bta-miR-181b-5p	mature	AACAUUCAUUGCUGUCGGUGGGUU	TRUE
chr16	79685811	79685834	-	3.2	6 +/- 15%	434	433	1	0	no	thymus	2	known	331	FALSE	bta-miR-181b-5p	mature	AACAUUCAUUGCUGUCGGUGGGUU	TRUE
chr17	74967079	74967100	+	4418.8	73 +/- 16%	8668	8662	0	6	no	adrenal gland	1	known	334	FALSE	bta-miR-185-5p	mature	UGGAGAGAAAGGCAGUUCCUGA	TRUE
chr17	74967079	74967100	+	797	51 +/- 35%	1564	1563	0	1	no	black skin	1	known	334	FALSE	bta-miR-185-5p	mature	UGGAGAGAAAGGCAGUUCCUGA	TRUE
chr17	74967079	74967100	+	2067	80 +/- 14%	4055	4051	0	4	no	brain caudal lobe	1	known	334	FALSE	bta-miR-185-5p	mature	UGGAGAGAAAGGCAGUUCCUGA	TRUE
chr17	74967079	74967100	+	755.7	81 +/- 13%	1483	1475	0	8	no	brain caudal lobe	2	known	334	FALSE	bta-miR-185-5p	mature	UGGAGAGAAAGGCAGUUCCUGA	TRUE
chr17	74967079	74967100	+	3551.1	73 +/- 18%	6966	6956	0	10	no	brain cerebellum	1	known	334	FALSE	bta-miR-185-5p	mature	UGGAGAGAAAGGCAGUUCCUGA	TRUE
chr17	74967079	74967100	+	371.8	68 +/- 21%	730	727	0	3	no	brain cerebellum	2	known	334	FALSE	bta-miR-185-5p	mature	UGGAGAGAAAGGCAGUUCCUGA	TRUE
chr17	74967079	74967100	+	5185.1	76 +/- 21%	10171	10160	0	11	no	heart	1	known	334	FALSE	bta-miR-185-5p	mature	UGGAGAGAAAGGCAGUUCCUGA	TRUE
chr17	74967079	74967100	+	4677.3	77 +/- 18%	9175	9169	0	6	no	heart	2	known	334	FALSE	bta-miR-185-5p	mature	UGGAGAGAAAGGCAGUUCCUGA	TRUE
chr17	74967079	74967100	+	2173.6	81 +/- 14%	4264	4263	0	1	no	kidney	1	known	334	FALSE	bta-miR-185-5p	mature	UGGAGAGAAAGGCAGUUCCUGA	TRUE
chr17	74967079	74967100	+	2587.5	78 +/- 13%	5076	5075	0	1	no	kidney	2	known	334	FALSE	bta-miR-185-5p	mature	UGGAGAGAAAGGCAGUUCCUGA	TRUE
chr17	74967079	74967100	+	1983.4	68 +/- 26%	3891	3890	0	1	no	liver	1	known	334	FALSE	bta-miR-185-5p	mature	UGGAGAGAAAGGCAGUUCCUGA	TRUE
chr17	74967079	74967100	+	496.8	78 +/- 21%	975	974	0	1	no	liver	2	known	334	FALSE	bta-miR-185-5p	mature	UGGAGAGAAAGGCAGUUCCUGA	TRUE
chr17	74967079	74967100	+	2151.6	82 +/- 15%	4221	4217	0	4	no	lung	1	known	334	FALSE	bta-miR-185-5p	mature	UGGAGAGAAAGGCAGUUCCUGA	TRUE
chr17	74967079	74967100	+	3423.7	67 +/- 25%	6716	6714	0	2	no	lung	2	known	334	FALSE	bta-miR-185-5p	mature	UGGAGAGAAAGGCAGUUCCUGA	TRUE
chr17	74967079	74967100	+	1202.3	59 +/- 23%	2359	2358	0	1	no	intestinal lymph node	1	known	334	FALSE	bta-miR-185-5p	mature	UGGAGAGAAAGGCAGUUCCUGA	TRUE
chr17	74967079	74967100	+	773.6	71 +/- 21%	1518	1514	0	4	no	intestinal lymph node	2	known	334	FALSE	bta-miR-185-5p	mature	UGGAGAGAAAGGCAGUUCCUGA	TRUE
chr17	74967079	74967100	+	82.3	72 +/- 27%	162	161	0	1	no	mammary gland	1	known	334	FALSE	bta-miR-185-5p	mature	UGGAGAGAAAGGCAGUUCCUGA	TRUE
chr17	74967079	74967100	+	420.3	77 +/- 15%	825	824	0	1	no	mammary gland	2	known	334	FALSE	bta-miR-185-5p	mature	UGGAGAGAAAGGCAGUUCCUGA	TRUE
chr17	74967079	74967100	+	793.5	76 +/- 15%	1557	1553	0	4	no	ovary	2	known	334	FALSE	bta-miR-185-5p	mature	UGGAGAGAAAGGCAGUUCCUGA	TRUE
chr17	74967079	74967100	+	2124.1	83 +/- 14%	4167	4165	0	2	no	spleen	1	known	334	FALSE	bta-miR-185-5p	mature	UGGAGAGAAAGGCAGUUCCUGA	TRUE
chr17	74967079	74967100	+	2230.7	84 +/- 12%	4376	4375	0	1	no	spleen	2	known	334	FALSE	bta-miR-185-5p	mature	UGGAGAGAAAGGCAGUUCCUGA	TRUE
chr17	74967079	74967100	+	1554.1	65 +/- 16%	3049	3047	0	2	no	thymus	1	known	334	FALSE	bta-miR-185-5p	mature	UGGAGAGAAAGGCAGUUCCUGA	TRUE
chr17	74967079	74967100	+	790.9	21 +/- 32%	1552	1549	0	3	no	thymus	2	known	334	FALSE	bta-miR-185-5p	mature	UGGAGAGAAAGGCAGUUCCUGA	TRUE
chr17	74967079	74967100	+	787.9	80 +/- 16%	1546	1542	0	4	no	thyroid	1	known	334	FALSE	bta-miR-185-5p	mature	UGGAGAGAAAGGCAGUUCCUGA	TRUE
chr17	74967079	74967100	+	2413.7	55 +/- 31%	4735	4733	0	2	no	tongue	1	known	334	FALSE	bta-miR-185-5p	mature	UGGAGAGAAAGGCAGUUCCUGA	TRUE
chr17	74967079	74967100	+	1440.4	75 +/- 21%	2826	2825	0	1	no	tongue	2	known	334	FALSE	bta-miR-185-5p	mature	UGGAGAGAAAGGCAGUUCCUGA	TRUE
chr17	74967079	74967100	+	645.1	72 +/- 21%	1266	1265	0	1	no	white skin	1	known	334	FALSE	bta-miR-185-5p	mature	UGGAGAGAAAGGCAGUUCCUGA	TRUE
chr17	74987969	74987989	+	27.3	68 +/- 21%	48	23	0	25	no	brain cerebellum	2	known	335	TRUE	bta-miR-1306-5p	mature	CCACCUCCCCUGCAAACGUCC	TRUE
chr17	74987969	74987989	+	20.1	80 +/- 16%	34	15	0	19	no	thyroid	1	known	335	TRUE	bta-miR-1306-5p	mature	CCACCUCCCCUGCAAACGUCC	TRUE
chr17	74987969	74987989	+	3.2	44 +/- 24%	11	5	0	6	no	white skin	2	known	335	TRUE	bta-miR-1306-5p	mature	CCACCUCCCCUGCAAACGUCC	TRUE
chr17	46090374	46090394	-	22.1	73 +/- 16%	47	44	0	3	no	adrenal gland	1	known	336	FALSE	bta-miR-6520-5p	mature	UUGAGUAUUGUCAGAGAGAGC	TRUE
chr17	46090374	46090394	-	6.3	72 +/- 21%	16	15	0	1	no	black skin	1	known	336	FALSE	bta-miR-6520-5p	mature	UUGAGUAUUGUCAGAGAGAGC	TRUE
chr17	46090374	46090394	-	2.2	54 +/- 19%	8	7	0	1	no	black skin	2	known	336	FALSE	bta-miR-6520-5p	mature	UUGAGUAUUGUCAGAGAGAGC	TRUE
chr17	46090374	46090394	-	19.7	80 +/- 14%	42	39	0	3	no	brain caudal lobe	1	known	336	FALSE	bta-miR-6520-5p	mature	UUGAGUAUUGUCAGAGAGAGC	TRUE
chr17	46090374	46090394	-	21.7	81 +/- 13%	46	40	0	6	no	brain caudal lobe	2	known	336	FALSE	bta-miR-6520-5p	mature	UUGAGUAUUGUCAGAGAGAGC	TRUE
chr17	46090374	46090394	-	30.8	73 +/- 18%	64	58	0	6	no	brain cerebellum	1	known	336	FALSE	bta-miR-6520-5p	mature	UUGAGUAUUGUCAGAGAGAGC	TRUE
chr17	46090374	46090394	-	11.5	68 +/- 21%	26	21	0	5	no	brain cerebellum	2	known	336	FALSE	bta-miR-6520-5p	mature	UUGAGUAUUGUCAGAGAGAGC	TRUE
chr17	46090374	46090394	-	5.8	76 +/- 19%	15	12	0	3	no	heart	1	known	336	FALSE	bta-miR-6520-5p	mature	UUGAGUAUUGUCAGAGAGAGC	TRUE
chr17	46090374	46090394	-	13.5	77 +/- 18%	30	24	0	6	no	heart	2	known	336	FALSE	bta-miR-6520-5p	mature	UUGAGUAUUGUCAGAGAGAGC	TRUE
chr17	46090374	46090394	-	9	81 +/- 14%	14	13	0	1	no	kidney	1	known	336	FALSE	bta-miR-6520-5p	mature	UUGAGUAUUGUCAGAGAGAGC	TRUE
chr17	46090374	46090394	-	18.6	78 +/- 13%	40	33	0	7	no	kidney	2	known	336	FALSE	bta-miR-6520-5p	mature	UUGAGUAUUGUCAGAGAGAGC	TRUE
chr17	46090374	46090394	-	4.4	64 +/- 24%	5	4	0	1	no	leg muscle	1	known	336	FALSE	bta-miR-6520-5p	mature	UUGAGUAUUGUCAGAGAGAGC	TRUE
chr17	46090374	46090394	-	3.8	51 +/- 25%	11	10	0	1	no	liver	1	known	336	FALSE	bta-miR-6520-5p	mature	UUGAGUAUUGUCAGAGAGAGC	TRUE
chr17	46090374	46090394	-	5.3	83 +/- 13%	14	11	0	3	no	lung	1	known	336	FALSE	bta-miR-6520-5p	mature	UUGAGUAUUGUCAGAGAGAGC	TRUE
chr17	46090374	46090394	-	12.4	67 +/- 25%	28	23	0	5	no	lung	2	known	336	FALSE	bta-miR-6520-5p	mature	UUGAGUAUUGUCAGAGAGAGC	TRUE
chr17	46090374	46090394	-	12.9	71 +/- 21%	29	28	0	1	no	intestinal lymph node	2	known	336	FALSE	bta-miR-6520-5p	mature	UUGAGUAUUGUCAGAGAGAGC	TRUE
chr17	46090374	46090394	-	1.3	40 +/- 18%	9	9	0	0	no	mammary gland	2	known	336	FALSE	bta-miR-6520-5p	mature	UUGAGUAUUGUCAGAGAGAGC	TRUE
chr17	46090374	46090394	-	12.9	83 +/- 14%	29	28	0	1	no	spleen	1	known	336	FALSE	bta-miR-6520-5p	mature	UUGAGUAUUGUCAGAGAGAGC	TRUE
chr17	46090374	46090394	-	14.6	84 +/- 12%	32	30	0	2	no	spleen	2	known	336	FALSE	bta-miR-6520-5p	mature	UUGAGUAUUGUCAGAGAGAGC	TRUE
chr17	46090374	46090394	-	22.1	65 +/- 16%	47	43	0	4	no	thymus	1	known	336	FALSE	bta-miR-6520-5p	mature	UUGAGUAUUGUCAGAGAGAGC	TRUE
chr17	46090374	46090394	-	6.5	78 +/- 16%	9	7	0	2	no	thyroid	1	known	336	FALSE	bta-miR-6520-5p	mature	UUGAGUAUUGUCAGAGAGAGC	TRUE
chr17	46090374	46090394	-	9.4	53 +/- 31%	22	19	0	3	no	tongue	1	known	336	FALSE	bta-miR-6520-5p	mature	UUGAGUAUUGUCAGAGAGAGC	TRUE
chr17	46090374	46090394	-	5.3	71 +/- 21%	14	13	0	1	no	tongue	2	known	336	FALSE	bta-miR-6520-5p	mature	UUGAGUAUUGUCAGAGAGAGC	TRUE
chr17	46090374	46090394	-	1.7	46 +/- 19%	10	10	0	0	no	white skin	1	known	336	FALSE	bta-miR-6520-5p	mature	UUGAGUAUUGUCAGAGAGAGC	TRUE
chr17	66961901	66961923	-	4.9	74 +/- 15%	11	9	0	2	no	brain caudal lobe	1	known	337	FALSE	bta-miR-6521-3p	mature	GUGGCGCCAGCUCUGAGCAGAGU	TRUE
chr17	66961901	66961923	-	4.4	59 +/- 21%	10	8	0	2	no	brain cerebellum	2	known	337	FALSE	bta-miR-6521-3p	mature	GUGGCGCCAGCUCUGAGCAGAGU	TRUE
chr17	73635866	73635888	-	0	77 +/- 4%	21	21	0	0	no	brain cerebellum	1	known	338	FALSE	bta-miR-2323-5p	mature	UGACCUGAUCAUGCUUACUGAGC	TRUE
chr17	73635866	73635888	-	0	74 +/- 5%	14	14	0	0	no	thyroid	1	known	338	FALSE	bta-miR-2323-5p	mature	UGACCUGAUCAUGCUUACUGAGC	TRUE
chr17	74100868	74100892	-	3.9	6 +/- 15%	24	24	0	0	no	thymus	2	known	340	FALSE	bta-miR-301b-3p	mature	CAGUGCAAUGAUAUUGUCAAAGCAU	TRUE
chr18	24992705	24992727	+	8.9	73 +/- 15%	19	14	0	5	no	adrenal gland	1	known	342	TRUE	bta-miR-138-5p	mature	AGCUGGUGUUGUGAAUCAGGCCG	TRUE
chr18	24992705	24992727	+	383.2	80 +/- 14%	753	673	1	79	no	brain caudal lobe	1	known	342	TRUE	bta-miR-138-5p	mature	AGCUGGUGUUGUGAAUCAGGCCG	TRUE
chr18	24992705	24992727	+	163.9	81 +/- 13%	323	243	0	80	no	brain caudal lobe	2	known	342	TRUE	bta-miR-138-5p	mature	AGCUGGUGUUGUGAAUCAGGCCG	TRUE
chr18	24992705	24992727	+	192.5	73 +/- 18%	379	230	1	148	no	brain cerebellum	1	known	342	TRUE	bta-miR-138-5p	mature	AGCUGGUGUUGUGAAUCAGGCCG	TRUE
chr18	24992705	24992727	+	233.8	68 +/- 21%	460	204	0	256	no	brain cerebellum	2	known	342	TRUE	bta-miR-138-5p	mature	AGCUGGUGUUGUGAAUCAGGCCG	TRUE
chr18	24992705	24992727	+	16.6	59 +/- 23%	34	32	0	2	no	intestinal lymph node	1	known	342	TRUE	bta-miR-138-5p	mature	AGCUGGUGUUGUGAAUCAGGCCG	TRUE
chr18	24992705	24992727	+	15.6	83 +/- 14%	32	26	0	6	no	spleen	1	known	342	TRUE	bta-miR-138-5p	mature	AGCUGGUGUUGUGAAUCAGGCCG	TRUE
chr18	24992705	24992727	+	15.1	84 +/- 12%	31	22	0	9	no	spleen	2	known	342	TRUE	bta-miR-138-5p	mature	AGCUGGUGUUGUGAAUCAGGCCG	TRUE
chr18	37088192	37088213	+	15877.1	73 +/- 16%	31143	24543	0	6600	no	adrenal gland	1	known	344	TRUE	bta-miR-140-3p	mature	UACCACAGGGUAGAACCACGGA	TRUE
chr18	37088192	37088213	+	4180.2	79 +/- 20%	8193	7942	0	251	no	adrenal gland	2	known	344	TRUE	bta-miR-140-3p	mature	UACCACAGGGUAGAACCACGGA	TRUE
chr18	37088192	37088213	+	2929.1	51 +/- 35%	5739	5110	0	629	no	black skin	1	known	344	TRUE	bta-miR-140-3p	mature	UACCACAGGGUAGAACCACGGA	TRUE
chr18	37088192	37088213	+	1273.7	73 +/- 23%	2492	2149	0	343	no	black skin	2	known	344	TRUE	bta-miR-140-3p	mature	UACCACAGGGUAGAACCACGGA	TRUE
chr18	37088192	37088213	+	4309.7	80 +/- 14%	8447	6610	0	1837	no	brain caudal lobe	1	known	344	TRUE	bta-miR-140-3p	mature	UACCACAGGGUAGAACCACGGA	TRUE
chr18	37088192	37088213	+	1894.2	81 +/- 13%	3709	2961	0	748	no	brain caudal lobe	2	known	344	TRUE	bta-miR-140-3p	mature	UACCACAGGGUAGAACCACGGA	TRUE
chr18	37088192	37088213	+	6578.9	73 +/- 18%	12905	9389	0	3516	no	brain cerebellum	1	known	344	TRUE	bta-miR-140-3p	mature	UACCACAGGGUAGAACCACGGA	TRUE
chr18	37088192	37088213	+	4667.1	68 +/- 21%	9148	6442	0	2706	no	brain cerebellum	2	known	344	TRUE	bta-miR-140-3p	mature	UACCACAGGGUAGAACCACGGA	TRUE
chr18	37088192	37088213	+	3954.9	76 +/- 21%	7751	6933	0	818	no	heart	1	known	344	TRUE	bta-miR-140-3p	mature	UACCACAGGGUAGAACCACGGA	TRUE
chr18	37088192	37088213	+	2811.3	77 +/- 18%	5508	4596	0	912	no	heart	2	known	344	TRUE	bta-miR-140-3p	mature	UACCACAGGGUAGAACCACGGA	TRUE
chr18	37088192	37088213	+	9461	78 +/- 13%	18551	13635	0	4916	no	kidney	2	known	344	TRUE	bta-miR-140-3p	mature	UACCACAGGGUAGAACCACGGA	TRUE
chr18	37088192	37088213	+	464.6	80 +/- 18%	905	766	0	139	no	leg muscle	1	known	344	TRUE	bta-miR-140-3p	mature	UACCACAGGGUAGAACCACGGA	TRUE
chr18	37088192	37088213	+	332.6	84 +/- 17%	646	629	0	17	no	leg muscle	2	known	344	TRUE	bta-miR-140-3p	mature	UACCACAGGGUAGAACCACGGA	TRUE
chr18	37088192	37088213	+	3354.3	68 +/- 26%	6573	5775	0	798	no	liver	1	known	344	TRUE	bta-miR-140-3p	mature	UACCACAGGGUAGAACCACGGA	TRUE
chr18	37088192	37088213	+	3049.4	78 +/- 21%	5975	4776	0	1199	no	liver	2	known	344	TRUE	bta-miR-140-3p	mature	UACCACAGGGUAGAACCACGGA	TRUE
chr18	37088192	37088213	+	4106.3	82 +/- 15%	8048	7021	0	1027	no	lung	1	known	344	TRUE	bta-miR-140-3p	mature	UACCACAGGGUAGAACCACGGA	TRUE
chr18	37088192	37088213	+	5867.2	67 +/- 25%	11502	9533	0	1969	no	lung	2	known	344	TRUE	bta-miR-140-3p	mature	UACCACAGGGUAGAACCACGGA	TRUE
