## Supplementary material for "Genome-wide profiling of microRNAs and prediction of mRNA targets in 17 bovine tissues": Supplemental_Table_S2.xlsx (part 3 of 3)

### Sheet: filtered miRDeep2 output (continued)
chr	start	end	strand	miRDeep2_score	estimated_probability_that_the_miRNA_candidate_is_a_true_positive	total_read_count	mature_read_count	loop_read_count	star_read_count	significant_randfold_pvalue	tissue	techRep	miRDeep2_type	precursor_overlap	armSwitch	miRNA_name	miRNA_type	miRNA_sequence	detected miRNA sequence was updated according to UMD3.1 annotation
chr18	37088192	37088213	+	4991.8	59 +/- 23%	9792	8012	0	1780	no	intestinal lymph node	1	known	344	TRUE	bta-miR-140-3p	mature	UACCACAGGGUAGAACCACGGA	TRUE
chr18	37088192	37088213	+	5719.9	71 +/- 21%	11213	8286	0	2927	no	intestinal lymph node	2	known	344	TRUE	bta-miR-140-3p	mature	UACCACAGGGUAGAACCACGGA	TRUE
chr18	37088192	37088213	+	409	72 +/- 27%	796	771	0	25	no	mammary gland	1	known	344	TRUE	bta-miR-140-3p	mature	UACCACAGGGUAGAACCACGGA	TRUE
chr18	37088192	37088213	+	1032	77 +/- 15%	2025	1670	0	355	no	mammary gland	2	known	344	TRUE	bta-miR-140-3p	mature	UACCACAGGGUAGAACCACGGA	TRUE
chr18	37088192	37088213	+	17110.9	84 +/- 12%	33556	28596	0	4960	no	ovary	1	known	344	TRUE	bta-miR-140-3p	mature	UACCACAGGGUAGAACCACGGA	TRUE
chr18	37088192	37088213	+	1960.9	76 +/- 15%	3840	2863	0	977	no	ovary	2	known	344	TRUE	bta-miR-140-3p	mature	UACCACAGGGUAGAACCACGGA	TRUE
chr18	37088192	37088213	+	4722.7	83 +/- 14%	9257	7825	0	1432	no	spleen	1	known	344	TRUE	bta-miR-140-3p	mature	UACCACAGGGUAGAACCACGGA	TRUE
chr18	37088192	37088213	+	5261	84 +/- 12%	10313	8332	0	1981	no	spleen	2	known	344	TRUE	bta-miR-140-3p	mature	UACCACAGGGUAGAACCACGGA	TRUE
chr18	37088192	37088213	+	5889.1	65 +/- 16%	11545	8875	0	2670	no	thymus	1	known	344	TRUE	bta-miR-140-3p	mature	UACCACAGGGUAGAACCACGGA	TRUE
chr18	37088192	37088213	+	6329.6	21 +/- 32%	12409	9811	0	2598	no	thymus	2	known	344	TRUE	bta-miR-140-3p	mature	UACCACAGGGUAGAACCACGGA	TRUE
chr18	37088192	37088213	+	2727.2	80 +/- 16%	5343	4236	0	1107	no	thyroid	1	known	344	TRUE	bta-miR-140-3p	mature	UACCACAGGGUAGAACCACGGA	TRUE
chr18	37088192	37088213	+	1906.9	67 +/- 29%	3734	3596	0	138	no	thyroid	2	known	344	TRUE	bta-miR-140-3p	mature	UACCACAGGGUAGAACCACGGA	TRUE
chr18	37088192	37088213	+	2757.3	55 +/- 31%	5402	4893	0	509	no	tongue	1	known	344	TRUE	bta-miR-140-3p	mature	UACCACAGGGUAGAACCACGGA	TRUE
chr18	37088192	37088213	+	1818.2	75 +/- 21%	3560	3269	0	291	no	tongue	2	known	344	TRUE	bta-miR-140-3p	mature	UACCACAGGGUAGAACCACGGA	TRUE
chr18	37088192	37088213	+	1686.2	72 +/- 21%	3301	2989	0	312	no	white skin	1	known	344	TRUE	bta-miR-140-3p	mature	UACCACAGGGUAGAACCACGGA	TRUE
chr18	37088192	37088213	+	1022.4	62 +/- 29%	1999	1758	0	241	no	white skin	2	known	344	TRUE	bta-miR-140-3p	mature	UACCACAGGGUAGAACCACGGA	TRUE
chr18	53945906	53945927	+	0.4	77 +/- 4%	418	418	0	0	no	brain cerebellum	1	known	346	FALSE	bta-miR-769-5p	mature	UGAGACCUCCGGGUUCUGAGCU	TRUE
chr18	53945906	53945927	+	0.4	71 +/- 5%	147	147	0	0	no	lung	1	known	346	FALSE	bta-miR-769-5p	mature	UGAGACCUCCGGGUUCUGAGCU	TRUE
chr18	53945906	53945927	+	261.2	65 +/- 16%	513	512	0	1	no	thymus	1	known	346	FALSE	bta-miR-769-5p	mature	UGAGACCUCCGGGUUCUGAGCU	TRUE
chr18	53945906	53945927	+	0.4	74 +/- 5%	116	116	0	0	no	thyroid	1	known	346	FALSE	bta-miR-769-5p	mature	UGAGACCUCCGGGUUCUGAGCU	TRUE
chr18	58014874	58014895	+	5803.8	73 +/- 16%	11378	10319	0	1059	no	adrenal gland	1	known	348	FALSE	bta-miR-99b-5p	mature	CACCCGUAGAACCGACCUUGCG	TRUE
chr18	58014874	58014895	+	833	79 +/- 20%	1628	1298	0	330	no	adrenal gland	2	known	348	FALSE	bta-miR-99b-5p	mature	CACCCGUAGAACCGACCUUGCG	TRUE
chr18	58014874	58014895	+	877.9	51 +/- 35%	1716	1607	0	109	no	black skin	1	known	348	FALSE	bta-miR-99b-5p	mature	CACCCGUAGAACCGACCUUGCG	TRUE
chr18	58014874	58014895	+	457.8	73 +/- 23%	892	842	0	50	no	black skin	2	known	348	FALSE	bta-miR-99b-5p	mature	CACCCGUAGAACCGACCUUGCG	TRUE
chr18	58014874	58014895	+	4544.6	80 +/- 14%	8908	8057	0	851	no	brain caudal lobe	1	known	348	FALSE	bta-miR-99b-5p	mature	CACCCGUAGAACCGACCUUGCG	TRUE
chr18	58014874	58014895	+	4522.6	81 +/- 13%	8865	7804	0	1061	no	brain caudal lobe	2	known	348	FALSE	bta-miR-99b-5p	mature	CACCCGUAGAACCGACCUUGCG	TRUE
chr18	58014874	58014895	+	7602	73 +/- 18%	14905	13637	0	1268	no	brain cerebellum	1	known	348	FALSE	bta-miR-99b-5p	mature	CACCCGUAGAACCGACCUUGCG	TRUE
chr18	58014874	58014895	+	7346.1	68 +/- 21%	14403	13273	0	1130	no	brain cerebellum	2	known	348	FALSE	bta-miR-99b-5p	mature	CACCCGUAGAACCGACCUUGCG	TRUE
chr18	58014874	58014895	+	2500.7	76 +/- 21%	4899	4685	0	214	no	heart	1	known	348	FALSE	bta-miR-99b-5p	mature	CACCCGUAGAACCGACCUUGCG	TRUE
chr18	58014874	58014895	+	2581.2	77 +/- 18%	5057	4816	0	241	no	heart	2	known	348	FALSE	bta-miR-99b-5p	mature	CACCCGUAGAACCGACCUUGCG	TRUE
chr18	58014874	58014895	+	1993.9	81 +/- 14%	3905	3718	0	187	no	kidney	1	known	348	FALSE	bta-miR-99b-5p	mature	CACCCGUAGAACCGACCUUGCG	TRUE
chr18	58014874	58014895	+	4391.6	78 +/- 13%	8608	8042	0	566	no	kidney	2	known	348	FALSE	bta-miR-99b-5p	mature	CACCCGUAGAACCGACCUUGCG	TRUE
chr18	58014874	58014895	+	349.6	80 +/- 18%	680	660	0	20	no	leg muscle	1	known	348	FALSE	bta-miR-99b-5p	mature	CACCCGUAGAACCGACCUUGCG	TRUE
chr18	58014874	58014895	+	69.8	84 +/- 17%	131	119	0	12	no	leg muscle	2	known	348	FALSE	bta-miR-99b-5p	mature	CACCCGUAGAACCGACCUUGCG	TRUE
chr18	58014874	58014895	+	325.8	68 +/- 26%	633	602	0	31	no	liver	1	known	348	FALSE	bta-miR-99b-5p	mature	CACCCGUAGAACCGACCUUGCG	TRUE
chr18	58014874	58014895	+	262.5	78 +/- 21%	509	464	0	45	no	liver	2	known	348	FALSE	bta-miR-99b-5p	mature	CACCCGUAGAACCGACCUUGCG	TRUE
chr18	58014874	58014895	+	1805.3	82 +/- 15%	3535	3278	0	257	no	lung	1	known	348	FALSE	bta-miR-99b-5p	mature	CACCCGUAGAACCGACCUUGCG	TRUE
chr18	58014874	58014895	+	2538.4	67 +/- 25%	4973	4623	0	350	no	lung	2	known	348	FALSE	bta-miR-99b-5p	mature	CACCCGUAGAACCGACCUUGCG	TRUE
chr18	58014874	58014895	+	424.2	59 +/- 23%	826	770	0	56	no	intestinal lymph node	1	known	348	FALSE	bta-miR-99b-5p	mature	CACCCGUAGAACCGACCUUGCG	TRUE
chr18	58014874	58014895	+	540.9	71 +/- 21%	1055	965	0	90	no	intestinal lymph node	2	known	348	FALSE	bta-miR-99b-5p	mature	CACCCGUAGAACCGACCUUGCG	TRUE
chr18	58014874	58014895	+	88.7	72 +/- 27%	168	130	0	38	no	mammary gland	1	known	348	FALSE	bta-miR-99b-5p	mature	CACCCGUAGAACCGACCUUGCG	TRUE
chr18	58014874	58014895	+	470	77 +/- 15%	916	851	0	65	no	mammary gland	2	known	348	FALSE	bta-miR-99b-5p	mature	CACCCGUAGAACCGACCUUGCG	TRUE
chr18	58014874	58014895	+	2674	84 +/- 12%	5239	4825	0	414	no	ovary	1	known	348	FALSE	bta-miR-99b-5p	mature	CACCCGUAGAACCGACCUUGCG	TRUE
chr18	58014874	58014895	+	1152.2	76 +/- 15%	2254	1959	0	295	no	ovary	2	known	348	FALSE	bta-miR-99b-5p	mature	CACCCGUAGAACCGACCUUGCG	TRUE
chr18	58014874	58014895	+	918.2	83 +/- 14%	1795	1659	0	136	no	spleen	1	known	348	FALSE	bta-miR-99b-5p	mature	CACCCGUAGAACCGACCUUGCG	TRUE
chr18	58014874	58014895	+	1160.9	84 +/- 12%	2271	2109	0	162	no	spleen	2	known	348	FALSE	bta-miR-99b-5p	mature	CACCCGUAGAACCGACCUUGCG	TRUE
chr18	58014874	58014895	+	371.1	65 +/- 16%	722	661	0	61	no	thymus	1	known	348	FALSE	bta-miR-99b-5p	mature	CACCCGUAGAACCGACCUUGCG	TRUE
chr18	58014874	58014895	+	751.5	21 +/- 32%	1468	1360	0	108	no	thymus	2	known	348	FALSE	bta-miR-99b-5p	mature	CACCCGUAGAACCGACCUUGCG	TRUE
chr18	58014874	58014895	+	3281.7	80 +/- 16%	6431	5939	0	492	no	thyroid	1	known	348	FALSE	bta-miR-99b-5p	mature	CACCCGUAGAACCGACCUUGCG	TRUE
chr18	58014874	58014895	+	801.4	67 +/- 29%	1566	1101	0	465	no	thyroid	2	known	348	FALSE	bta-miR-99b-5p	mature	CACCCGUAGAACCGACCUUGCG	TRUE
chr18	58014874	58014895	+	1541.7	55 +/- 31%	3018	2895	0	123	no	tongue	1	known	348	FALSE	bta-miR-99b-5p	mature	CACCCGUAGAACCGACCUUGCG	TRUE
chr18	58014874	58014895	+	677	75 +/- 21%	1322	1279	0	43	no	tongue	2	known	348	FALSE	bta-miR-99b-5p	mature	CACCCGUAGAACCGACCUUGCG	TRUE
chr18	58014874	58014895	+	795.8	72 +/- 21%	1555	1487	0	68	no	white skin	1	known	348	FALSE	bta-miR-99b-5p	mature	CACCCGUAGAACCGACCUUGCG	TRUE
chr18	58014874	58014895	+	476.7	62 +/- 29%	929	887	0	42	no	white skin	2	known	348	FALSE	bta-miR-99b-5p	mature	CACCCGUAGAACCGACCUUGCG	TRUE
chr18	58015043	58015063	+	3102.4	73 +/- 16%	6079	5997	1	81	no	adrenal gland	1	known	349	FALSE	bta-let-7e-5p	mature	UGAGGUAGGAGGUUGUAUAGU	TRUE
chr18	58015043	58015063	+	137.2	79 +/- 20%	263	257	0	6	no	adrenal gland	2	known	349	FALSE	bta-let-7e-5p	mature	UGAGGUAGGAGGUUGUAUAGU	TRUE
chr18	58015043	58015063	+	354.4	51 +/- 35%	689	682	0	7	no	black skin	1	known	349	FALSE	bta-let-7e-5p	mature	UGAGGUAGGAGGUUGUAUAGU	TRUE
chr18	58015043	58015063	+	176	73 +/- 23%	339	338	0	1	no	black skin	2	known	349	FALSE	bta-let-7e-5p	mature	UGAGGUAGGAGGUUGUAUAGU	TRUE
chr18	58015043	58015063	+	2164.3	80 +/- 14%	4239	4174	1	64	no	brain caudal lobe	1	known	349	FALSE	bta-let-7e-5p	mature	UGAGGUAGGAGGUUGUAUAGU	TRUE
chr18	58015043	58015063	+	1230.8	81 +/- 13%	2408	2373	0	35	no	brain caudal lobe	2	known	349	FALSE	bta-let-7e-5p	mature	UGAGGUAGGAGGUUGUAUAGU	TRUE
chr18	58015043	58015063	+	5485.8	73 +/- 18%	10754	10700	0	54	no	brain cerebellum	1	known	349	FALSE	bta-let-7e-5p	mature	UGAGGUAGGAGGUUGUAUAGU	TRUE
chr18	58015043	58015063	+	336.1	68 +/- 21%	653	604	0	49	no	brain cerebellum	2	known	349	FALSE	bta-let-7e-5p	mature	UGAGGUAGGAGGUUGUAUAGU	TRUE
chr18	58015043	58015063	+	610.9	76 +/- 21%	1192	1177	0	15	no	heart	1	known	349	FALSE	bta-let-7e-5p	mature	UGAGGUAGGAGGUUGUAUAGU	TRUE
chr18	58015043	58015063	+	643	77 +/- 18%	1255	1239	0	16	no	heart	2	known	349	FALSE	bta-let-7e-5p	mature	UGAGGUAGGAGGUUGUAUAGU	TRUE
chr18	58015043	58015063	+	1046.8	81 +/- 14%	2047	2019	0	28	no	kidney	1	known	349	FALSE	bta-let-7e-5p	mature	UGAGGUAGGAGGUUGUAUAGU	TRUE
chr18	58015043	58015063	+	1173.2	78 +/- 13%	2295	2254	0	41	no	kidney	2	known	349	FALSE	bta-let-7e-5p	mature	UGAGGUAGGAGGUUGUAUAGU	TRUE
chr18	58015043	58015063	+	22	80 +/- 18%	37	32	1	4	no	leg muscle	1	known	349	FALSE	bta-let-7e-5p	mature	UGAGGUAGGAGGUUGUAUAGU	TRUE
chr18	58015043	58015063	+	3.9	39 +/- 29%	36	36	0	0	no	leg muscle	2	known	349	FALSE	bta-let-7e-5p	mature	UGAGGUAGGAGGUUGUAUAGU	TRUE
chr18	58015043	58015063	+	343.7	68 +/- 26%	668	663	0	5	no	liver	1	known	349	FALSE	bta-let-7e-5p	mature	UGAGGUAGGAGGUUGUAUAGU	TRUE
chr18	58015043	58015063	+	45.5	78 +/- 21%	83	77	0	6	no	liver	2	known	349	FALSE	bta-let-7e-5p	mature	UGAGGUAGGAGGUUGUAUAGU	TRUE
chr18	58015043	58015063	+	926.4	82 +/- 15%	1811	1800	0	11	no	lung	1	known	349	FALSE	bta-let-7e-5p	mature	UGAGGUAGGAGGUUGUAUAGU	TRUE
chr18	58015043	58015063	+	1119.7	67 +/- 25%	2190	2183	0	7	no	lung	2	known	349	FALSE	bta-let-7e-5p	mature	UGAGGUAGGAGGUUGUAUAGU	TRUE
chr18	58015043	58015063	+	356.5	59 +/- 23%	693	692	0	1	no	intestinal lymph node	1	known	349	FALSE	bta-let-7e-5p	mature	UGAGGUAGGAGGUUGUAUAGU	TRUE
chr18	58015043	58015063	+	71.5	71 +/- 21%	134	130	0	4	no	intestinal lymph node	2	known	349	FALSE	bta-let-7e-5p	mature	UGAGGUAGGAGGUUGUAUAGU	TRUE
chr18	58015043	58015063	+	31.2	72 +/- 27%	55	54	0	1	no	mammary gland	1	known	349	FALSE	bta-let-7e-5p	mature	UGAGGUAGGAGGUUGUAUAGU	TRUE
chr18	58015043	58015063	+	195.4	77 +/- 15%	377	373	0	4	no	mammary gland	2	known	349	FALSE	bta-let-7e-5p	mature	UGAGGUAGGAGGUUGUAUAGU	TRUE
chr18	58015043	58015063	+	2952	84 +/- 12%	5784	5761	0	23	no	ovary	1	known	349	FALSE	bta-let-7e-5p	mature	UGAGGUAGGAGGUUGUAUAGU	TRUE
chr18	58015043	58015063	+	1015.7	76 +/- 15%	1986	1975	0	11	no	ovary	2	known	349	FALSE	bta-let-7e-5p	mature	UGAGGUAGGAGGUUGUAUAGU	TRUE
chr18	58015043	58015063	+	501.8	83 +/- 14%	978	972	0	6	no	spleen	1	known	349	FALSE	bta-let-7e-5p	mature	UGAGGUAGGAGGUUGUAUAGU	TRUE
chr18	58015043	58015063	+	530.8	84 +/- 12%	1035	1029	0	6	no	spleen	2	known	349	FALSE	bta-let-7e-5p	mature	UGAGGUAGGAGGUUGUAUAGU	TRUE
chr18	58015043	58015063	+	196.9	65 +/- 16%	380	377	0	3	no	thymus	1	known	349	FALSE	bta-let-7e-5p	mature	UGAGGUAGGAGGUUGUAUAGU	TRUE
chr18	58015043	58015063	+	47	21 +/- 32%	86	82	0	4	no	thymus	2	known	349	FALSE	bta-let-7e-5p	mature	UGAGGUAGGAGGUUGUAUAGU	TRUE
chr18	58015043	58015063	+	100.5	80 +/- 16%	191	171	0	20	no	thyroid	1	known	349	FALSE	bta-let-7e-5p	mature	UGAGGUAGGAGGUUGUAUAGU	TRUE
chr18	58015043	58015063	+	3.9	44 +/- 23%	310	310	0	0	no	thyroid	2	known	349	FALSE	bta-let-7e-5p	mature	UGAGGUAGGAGGUUGUAUAGU	TRUE
chr18	58015043	58015063	+	668.5	55 +/- 31%	1305	1297	0	8	no	tongue	1	known	349	FALSE	bta-let-7e-5p	mature	UGAGGUAGGAGGUUGUAUAGU	TRUE
chr18	58015043	58015063	+	307.5	75 +/- 21%	597	593	0	4	no	tongue	2	known	349	FALSE	bta-let-7e-5p	mature	UGAGGUAGGAGGUUGUAUAGU	TRUE
chr18	58015043	58015063	+	378.4	72 +/- 21%	736	728	0	8	no	white skin	1	known	349	FALSE	bta-let-7e-5p	mature	UGAGGUAGGAGGUUGUAUAGU	TRUE
chr18	58015043	58015063	+	134.2	62 +/- 29%	257	250	0	7	no	white skin	2	known	349	FALSE	bta-let-7e-5p	mature	UGAGGUAGGAGGUUGUAUAGU	TRUE
chr18	58015549	58015571	+	3.7	33 +/- 16%	20812	20794	0	18	no	adrenal gland	1	known	350	FALSE	bta-miR-125a-5p	mature	UCCCUGAGACCCUUUAACCUGUG	TRUE
chr18	58015549	58015571	+	3.7	62 +/- 19%	11824	11823	0	1	no	adrenal gland	2	known	350	FALSE	bta-miR-125a-5p	mature	UCCCUGAGACCCUUUAACCUGUG	TRUE
chr18	58015549	58015571	+	3.7	42 +/- 24%	1733	1731	0	2	no	black skin	1	known	350	FALSE	bta-miR-125a-5p	mature	UCCCUGAGACCCUUUAACCUGUG	TRUE
chr18	58015549	58015571	+	3.7	56 +/- 21%	1278	1277	0	1	no	black skin	2	known	350	FALSE	bta-miR-125a-5p	mature	UCCCUGAGACCCUUUAACCUGUG	TRUE
chr18	58015549	58015571	+	3.7	61 +/- 13%	14091	14086	0	5	no	brain caudal lobe	1	known	350	FALSE	bta-miR-125a-5p	mature	UCCCUGAGACCCUUUAACCUGUG	TRUE
chr18	58015549	58015571	+	3.7	47 +/- 15%	8706	8704	0	2	no	brain caudal lobe	2	known	350	FALSE	bta-miR-125a-5p	mature	UCCCUGAGACCCUUUAACCUGUG	TRUE
chr18	58015549	58015571	+	3.7	55 +/- 18%	32907	32894	0	13	no	brain cerebellum	1	known	350	FALSE	bta-miR-125a-5p	mature	UCCCUGAGACCCUUUAACCUGUG	TRUE
chr18	58015549	58015571	+	3.7	37 +/- 19%	26360	26356	0	4	no	brain cerebellum	2	known	350	FALSE	bta-miR-125a-5p	mature	UCCCUGAGACCCUUUAACCUGUG	TRUE
chr18	58015549	58015571	+	3.7	64 +/- 16%	6320	6316	0	4	no	heart	1	known	350	FALSE	bta-miR-125a-5p	mature	UCCCUGAGACCCUUUAACCUGUG	TRUE
chr18	58015549	58015571	+	3.7	59 +/- 17%	7930	7927	0	3	no	heart	2	known	350	FALSE	bta-miR-125a-5p	mature	UCCCUGAGACCCUUUAACCUGUG	TRUE
chr18	58015549	58015571	+	3.6	71 +/- 14%	1832	1832	0	0	no	kidney	1	known	350	FALSE	bta-miR-125a-5p	mature	UCCCUGAGACCCUUUAACCUGUG	TRUE
chr18	58015549	58015571	+	3.7	55 +/- 14%	14626	14619	0	7	no	kidney	2	known	350	FALSE	bta-miR-125a-5p	mature	UCCCUGAGACCCUUUAACCUGUG	TRUE
chr18	58015549	58015571	+	3.7	39 +/- 24%	1543	1543	0	0	no	leg muscle	1	known	350	FALSE	bta-miR-125a-5p	mature	UCCCUGAGACCCUUUAACCUGUG	TRUE
chr18	58015549	58015571	+	3.7	39 +/- 29%	1264	1264	0	0	no	leg muscle	2	known	350	FALSE	bta-miR-125a-5p	mature	UCCCUGAGACCCUUUAACCUGUG	TRUE
chr18	58015549	58015571	+	3.7	51 +/- 25%	1050	1050	0	0	no	liver	1	known	350	FALSE	bta-miR-125a-5p	mature	UCCCUGAGACCCUUUAACCUGUG	TRUE
chr18	58015549	58015571	+	3.7	39 +/- 26%	927	926	0	1	no	liver	2	known	350	FALSE	bta-miR-125a-5p	mature	UCCCUGAGACCCUUUAACCUGUG	TRUE
chr18	58015549	58015571	+	3.7	66 +/- 17%	4809	4805	0	4	no	lung	1	known	350	FALSE	bta-miR-125a-5p	mature	UCCCUGAGACCCUUUAACCUGUG	TRUE
chr18	58015549	58015571	+	3.7	48 +/- 21%	6721	6718	0	3	no	lung	2	known	350	FALSE	bta-miR-125a-5p	mature	UCCCUGAGACCCUUUAACCUGUG	TRUE
chr18	58015549	58015571	+	3.7	7 +/- 13%	1742	1741	0	1	no	intestinal lymph node	1	known	350	FALSE	bta-miR-125a-5p	mature	UCCCUGAGACCCUUUAACCUGUG	TRUE
chr18	58015549	58015571	+	3.7	40 +/- 24%	2008	2008	0	0	no	intestinal lymph node	2	known	350	FALSE	bta-miR-125a-5p	mature	UCCCUGAGACCCUUUAACCUGUG	TRUE
chr18	58015549	58015571	+	3.7	8 +/- 16%	1119	1118	0	1	no	mammary gland	1	known	350	FALSE	bta-miR-125a-5p	mature	UCCCUGAGACCCUUUAACCUGUG	TRUE
chr18	58015549	58015571	+	3.7	47 +/- 19%	1200	1199	0	1	no	mammary gland	2	known	350	FALSE	bta-miR-125a-5p	mature	UCCCUGAGACCCUUUAACCUGUG	TRUE
chr18	58015549	58015571	+	3.7	60 +/- 15%	13053	13050	0	3	no	ovary	1	known	350	FALSE	bta-miR-125a-5p	mature	UCCCUGAGACCCUUUAACCUGUG	TRUE
chr18	58015549	58015571	+	3.7	27 +/- 18%	2172	2170	0	2	no	ovary	2	known	350	FALSE	bta-miR-125a-5p	mature	UCCCUGAGACCCUUUAACCUGUG	TRUE
chr18	58015549	58015571	+	3.7	69 +/- 15%	2573	2571	0	2	no	spleen	1	known	350	FALSE	bta-miR-125a-5p	mature	UCCCUGAGACCCUUUAACCUGUG	TRUE
chr18	58015549	58015571	+	3.7	64 +/- 15%	3268	3267	0	1	no	spleen	2	known	350	FALSE	bta-miR-125a-5p	mature	UCCCUGAGACCCUUUAACCUGUG	TRUE
chr18	58015549	58015571	+	3.6	6 +/- 15%	2074	2073	0	1	no	thymus	2	known	350	FALSE	bta-miR-125a-5p	mature	UCCCUGAGACCCUUUAACCUGUG	TRUE
chr18	58015549	58015571	+	3.7	64 +/- 19%	7797	7794	0	3	no	thyroid	1	known	350	FALSE	bta-miR-125a-5p	mature	UCCCUGAGACCCUUUAACCUGUG	TRUE
chr18	58015549	58015571	+	3.7	44 +/- 23%	9040	9040	0	0	no	thyroid	2	known	350	FALSE	bta-miR-125a-5p	mature	UCCCUGAGACCCUUUAACCUGUG	TRUE
chr18	58015549	58015571	+	3.7	13 +/- 19%	5922	5919	0	3	no	tongue	1	known	350	FALSE	bta-miR-125a-5p	mature	UCCCUGAGACCCUUUAACCUGUG	TRUE
chr18	58015549	58015571	+	3.7	28 +/- 24%	2945	2943	0	2	no	tongue	2	known	350	FALSE	bta-miR-125a-5p	mature	UCCCUGAGACCCUUUAACCUGUG	TRUE
chr18	58015549	58015571	+	3.7	43 +/- 23%	1486	1485	0	1	no	white skin	1	known	350	FALSE	bta-miR-125a-5p	mature	UCCCUGAGACCCUUUAACCUGUG	TRUE
chr18	58015549	58015571	+	3.7	44 +/- 24%	969	968	0	1	no	white skin	2	known	350	FALSE	bta-miR-125a-5p	mature	UCCCUGAGACCCUUUAACCUGUG	TRUE
chr18	62098157	62098179	+	61.1	80 +/- 14%	120	119	0	1	no	brain caudal lobe	1	known	351	FALSE	bta-miR-935-3p	mature	CCAGUUACCGCUUCCGCUACCGC	TRUE
chr18	62098157	62098179	+	23.9	73 +/- 18%	47	45	0	2	no	brain cerebellum	1	known	351	FALSE	bta-miR-935-3p	mature	CCAGUUACCGCUUCCGCUACCGC	TRUE
chr18	62098157	62098179	+	13.1	68 +/- 21%	26	24	0	2	no	brain cerebellum	2	known	351	FALSE	bta-miR-935-3p	mature	CCAGUUACCGCUUCCGCUACCGC	TRUE
chr18	62098157	62098179	+	1.4	47 +/- 17%	3	2	0	1	no	heart	2	known	351	FALSE	bta-miR-935-3p	mature	CCAGUUACCGCUUCCGCUACCGC	TRUE
chr18	34957620	34957641	-	4.4	60 +/- 17%	658	658	0	0	no	adrenal gland	1	known	353	FALSE	bta-miR-328-3p	mature	CUGGCCCUCUCUGCCCUUCCGU	TRUE
chr18	34957620	34957641	-	4.4	72 +/- 19%	69	69	0	0	no	adrenal gland	2	known	353	FALSE	bta-miR-328-3p	mature	CUGGCCCUCUCUGCCCUUCCGU	TRUE
chr18	34957620	34957641	-	4.4	60 +/- 25%	69	69	0	0	no	black skin	1	known	353	FALSE	bta-miR-328-3p	mature	CUGGCCCUCUCUGCCCUUCCGU	TRUE
chr18	34957620	34957641	-	4.4	71 +/- 22%	61	61	0	0	no	black skin	2	known	353	FALSE	bta-miR-328-3p	mature	CUGGCCCUCUCUGCCCUUCCGU	TRUE
chr18	34957620	34957641	-	4.4	74 +/- 15%	578	578	0	0	no	brain caudal lobe	1	known	353	FALSE	bta-miR-328-3p	mature	CUGGCCCUCUCUGCCCUUCCGU	TRUE
chr18	34957620	34957641	-	4.4	69 +/- 14%	578	578	0	0	no	brain caudal lobe	2	known	353	FALSE	bta-miR-328-3p	mature	CUGGCCCUCUCUGCCCUUCCGU	TRUE
chr18	34957620	34957641	-	4.4	64 +/- 18%	621	621	0	0	no	brain cerebellum	1	known	353	FALSE	bta-miR-328-3p	mature	CUGGCCCUCUCUGCCCUUCCGU	TRUE
chr18	34957620	34957641	-	4.4	59 +/- 21%	630	630	0	0	no	brain cerebellum	2	known	353	FALSE	bta-miR-328-3p	mature	CUGGCCCUCUCUGCCCUUCCGU	TRUE
chr18	34957620	34957641	-	4.4	76 +/- 16%	260	260	0	0	no	heart	1	known	353	FALSE	bta-miR-328-3p	mature	CUGGCCCUCUCUGCCCUUCCGU	TRUE
chr18	34957620	34957641	-	4.4	74 +/- 14%	298	298	0	0	no	heart	2	known	353	FALSE	bta-miR-328-3p	mature	CUGGCCCUCUCUGCCCUUCCGU	TRUE
chr18	34957620	34957641	-	4.4	79 +/- 13%	82	82	0	0	no	kidney	1	known	353	FALSE	bta-miR-328-3p	mature	CUGGCCCUCUCUGCCCUUCCGU	TRUE
chr18	34957620	34957641	-	4.4	72 +/- 14%	186	186	0	0	no	kidney	2	known	353	FALSE	bta-miR-328-3p	mature	CUGGCCCUCUCUGCCCUUCCGU	TRUE
chr18	34957620	34957641	-	4.4	64 +/- 24%	59	59	0	0	no	leg muscle	1	known	353	FALSE	bta-miR-328-3p	mature	CUGGCCCUCUCUGCCCUUCCGU	TRUE
chr18	34957620	34957641	-	4.4	69 +/- 25%	12	12	0	0	no	leg muscle	2	known	353	FALSE	bta-miR-328-3p	mature	CUGGCCCUCUCUGCCCUUCCGU	TRUE
chr18	34957620	34957641	-	4.4	48 +/- 33%	17	17	0	0	no	liver	1	known	353	FALSE	bta-miR-328-3p	mature	CUGGCCCUCUCUGCCCUUCCGU	TRUE
chr18	34957620	34957641	-	4.4	65 +/- 27%	27	27	0	0	no	liver	2	known	353	FALSE	bta-miR-328-3p	mature	CUGGCCCUCUCUGCCCUUCCGU	TRUE
chr18	34957620	34957641	-	4.4	77 +/- 15%	69	69	0	0	no	lung	1	known	353	FALSE	bta-miR-328-3p	mature	CUGGCCCUCUCUGCCCUUCCGU	TRUE
chr18	34957620	34957641	-	4.4	71 +/- 20%	103	103	0	0	no	lung	2	known	353	FALSE	bta-miR-328-3p	mature	CUGGCCCUCUCUGCCCUUCCGU	TRUE
chr18	34957620	34957641	-	4.4	41 +/- 25%	47	47	0	0	no	intestinal lymph node	1	known	353	FALSE	bta-miR-328-3p	mature	CUGGCCCUCUCUGCCCUUCCGU	TRUE
chr18	34957620	34957641	-	4.4	57 +/- 25%	62	62	0	0	no	intestinal lymph node	2	known	353	FALSE	bta-miR-328-3p	mature	CUGGCCCUCUCUGCCCUUCCGU	TRUE
chr18	34957620	34957641	-	3.5	8 +/- 16%	10	10	0	0	no	mammary gland	1	known	353	FALSE	bta-miR-328-3p	mature	CUGGCCCUCUCUGCCCUUCCGU	TRUE
chr18	34957620	34957641	-	4.4	68 +/- 18%	24	24	0	0	no	mammary gland	2	known	353	FALSE	bta-miR-328-3p	mature	CUGGCCCUCUCUGCCCUUCCGU	TRUE
chr18	34957620	34957641	-	4.4	77 +/- 13%	151	151	0	0	no	ovary	1	known	353	FALSE	bta-miR-328-3p	mature	CUGGCCCUCUCUGCCCUUCCGU	TRUE
chr18	34957620	34957641	-	4.4	62 +/- 16%	51	51	0	0	no	ovary	2	known	353	FALSE	bta-miR-328-3p	mature	CUGGCCCUCUCUGCCCUUCCGU	TRUE
chr18	34957620	34957641	-	4.4	79 +/- 13%	55	55	0	0	no	spleen	1	known	353	FALSE	bta-miR-328-3p	mature	CUGGCCCUCUCUGCCCUUCCGU	TRUE
chr18	34957620	34957641	-	4.4	81 +/- 12%	82	82	0	0	no	spleen	2	known	353	FALSE	bta-miR-328-3p	mature	CUGGCCCUCUCUGCCCUUCCGU	TRUE
chr18	34957620	34957641	-	4.4	48 +/- 19%	74	74	0	0	no	thymus	1	known	353	FALSE	bta-miR-328-3p	mature	CUGGCCCUCUCUGCCCUUCCGU	TRUE
chr18	34957620	34957641	-	4.4	15 +/- 26%	103	103	0	0	no	thymus	2	known	353	FALSE	bta-miR-328-3p	mature	CUGGCCCUCUCUGCCCUUCCGU	TRUE
chr18	34957620	34957641	-	4.4	73 +/- 18%	230	230	0	0	no	thyroid	1	known	353	FALSE	bta-miR-328-3p	mature	CUGGCCCUCUCUGCCCUUCCGU	TRUE
chr18	34957620	34957641	-	4.4	60 +/- 28%	41	41	0	0	no	thyroid	2	known	353	FALSE	bta-miR-328-3p	mature	CUGGCCCUCUCUGCCCUUCCGU	TRUE
chr18	34957620	34957641	-	4.4	47 +/- 28%	192	192	0	0	no	tongue	1	known	353	FALSE	bta-miR-328-3p	mature	CUGGCCCUCUCUGCCCUUCCGU	TRUE
chr18	34957620	34957641	-	4.4	58 +/- 27%	75	75	0	0	no	tongue	2	known	353	FALSE	bta-miR-328-3p	mature	CUGGCCCUCUCUGCCCUUCCGU	TRUE
chr18	34957620	34957641	-	4.4	63 +/- 22%	47	47	0	0	no	white skin	1	known	353	FALSE	bta-miR-328-3p	mature	CUGGCCCUCUCUGCCCUUCCGU	TRUE
chr18	34957620	34957641	-	4.4	54 +/- 28%	31	31	0	0	no	white skin	2	known	353	FALSE	bta-miR-328-3p	mature	CUGGCCCUCUCUGCCCUUCCGU	TRUE
chr18	53654161	53654183	-	3.8	33 +/- 16%	133	94	0	39	no	adrenal gland	1	known	355	TRUE	bta-miR-330-3p	mature	GCAAAGCACACGGCCUGCAGAGA	TRUE
chr18	53654161	53654183	-	1.4	55 +/- 14%	7	7	0	0	no	black skin	1	known	355	TRUE	bta-miR-330-3p	mature	GCAAAGCACACGGCCUGCAGAGA	TRUE
chr18	53654161	53654183	-	3.9	61 +/- 13%	457	402	0	55	no	brain caudal lobe	1	known	355	TRUE	bta-miR-330-3p	mature	GCAAAGCACACGGCCUGCAGAGA	TRUE
chr18	53654161	53654183	-	3.9	47 +/- 15%	257	235	0	22	no	brain caudal lobe	2	known	355	TRUE	bta-miR-330-3p	mature	GCAAAGCACACGGCCUGCAGAGA	TRUE
chr18	53654161	53654183	-	3.9	55 +/- 18%	467	391	0	76	no	brain cerebellum	1	known	355	TRUE	bta-miR-330-3p	mature	GCAAAGCACACGGCCUGCAGAGA	TRUE
chr18	53654161	53654183	-	3.9	37 +/- 19%	689	622	0	67	no	brain cerebellum	2	known	355	TRUE	bta-miR-330-3p	mature	GCAAAGCACACGGCCUGCAGAGA	TRUE
chr18	53654161	53654183	-	5.1	78 +/- 14%	11	10	0	1	no	heart	2	known	355	TRUE	bta-miR-330-3p	mature	GCAAAGCACACGGCCUGCAGAGA	TRUE
chr18	53654161	53654183	-	4.6	77 +/- 15%	10	8	0	2	no	lung	1	known	355	TRUE	bta-miR-330-3p	mature	GCAAAGCACACGGCCUGCAGAGA	TRUE
chr18	53654161	53654183	-	3.9	7 +/- 13%	20	18	0	2	no	intestinal lymph node	1	known	355	TRUE	bta-miR-330-3p	mature	GCAAAGCACACGGCCUGCAGAGA	TRUE
chr18	53654161	53654183	-	3.9	40 +/- 24%	32	25	0	7	no	intestinal lymph node	2	known	355	TRUE	bta-miR-330-3p	mature	GCAAAGCACACGGCCUGCAGAGA	TRUE
chr18	53654161	53654183	-	3.9	60 +/- 15%	14	10	0	4	no	ovary	1	known	355	TRUE	bta-miR-330-3p	mature	GCAAAGCACACGGCCUGCAGAGA	TRUE
chr18	53654161	53654183	-	11.2	76 +/- 15%	23	20	0	3	no	ovary	2	known	355	TRUE	bta-miR-330-3p	mature	GCAAAGCACACGGCCUGCAGAGA	TRUE
chr18	53654161	53654183	-	25.5	83 +/- 14%	51	43	0	8	no	spleen	1	known	355	TRUE	bta-miR-330-3p	mature	GCAAAGCACACGGCCUGCAGAGA	TRUE
chr18	53654161	53654183	-	3.9	6 +/- 15%	92	66	0	26	no	thymus	2	known	355	TRUE	bta-miR-330-3p	mature	GCAAAGCACACGGCCUGCAGAGA	TRUE
chr18	53654161	53654183	-	3.8	64 +/- 19%	52	38	0	14	no	thyroid	1	known	355	TRUE	bta-miR-330-3p	mature	GCAAAGCACACGGCCUGCAGAGA	TRUE
chr18	53654161	53654183	-	3.5	43 +/- 23%	8	7	0	1	no	white skin	1	known	355	TRUE	bta-miR-330-3p	mature	GCAAAGCACACGGCCUGCAGAGA	TRUE
chr18	56407900	56407922	-	4	60 +/- 17%	73	73	0	0	no	adrenal gland	1	known	357	FALSE	bta-miR-150-5p	mature	UCUCCCAACCCUUGUACCAGUGU	TRUE
chr18	56407900	56407922	-	4	72 +/- 19%	37	37	0	0	no	adrenal gland	2	known	357	FALSE	bta-miR-150-5p	mature	UCUCCCAACCCUUGUACCAGUGU	TRUE
chr18	56407900	56407922	-	4	60 +/- 25%	67	67	0	0	no	black skin	1	known	357	FALSE	bta-miR-150-5p	mature	UCUCCCAACCCUUGUACCAGUGU	TRUE
chr18	56407900	56407922	-	4	71 +/- 22%	41	41	0	0	no	black skin	2	known	357	FALSE	bta-miR-150-5p	mature	UCUCCCAACCCUUGUACCAGUGU	TRUE
chr18	56407900	56407922	-	4	74 +/- 15%	57	57	0	0	no	brain caudal lobe	1	known	357	FALSE	bta-miR-150-5p	mature	UCUCCCAACCCUUGUACCAGUGU	TRUE
chr18	56407900	56407922	-	4	69 +/- 14%	22	22	0	0	no	brain caudal lobe	2	known	357	FALSE	bta-miR-150-5p	mature	UCUCCCAACCCUUGUACCAGUGU	TRUE
chr18	56407900	56407922	-	4	64 +/- 18%	46	46	0	0	no	brain cerebellum	1	known	357	FALSE	bta-miR-150-5p	mature	UCUCCCAACCCUUGUACCAGUGU	TRUE
chr18	56407900	56407922	-	4	59 +/- 21%	73	73	0	0	no	brain cerebellum	2	known	357	FALSE	bta-miR-150-5p	mature	UCUCCCAACCCUUGUACCAGUGU	TRUE
chr18	56407900	56407922	-	4	76 +/- 16%	129	129	0	0	no	heart	1	known	357	FALSE	bta-miR-150-5p	mature	UCUCCCAACCCUUGUACCAGUGU	TRUE
chr18	56407900	56407922	-	4	74 +/- 14%	83	83	0	0	no	heart	2	known	357	FALSE	bta-miR-150-5p	mature	UCUCCCAACCCUUGUACCAGUGU	TRUE
chr18	56407900	56407922	-	4	72 +/- 14%	114	114	0	0	no	kidney	2	known	357	FALSE	bta-miR-150-5p	mature	UCUCCCAACCCUUGUACCAGUGU	TRUE
chr18	56407900	56407922	-	4	64 +/- 24%	34	34	0	0	no	leg muscle	1	known	357	FALSE	bta-miR-150-5p	mature	UCUCCCAACCCUUGUACCAGUGU	TRUE
chr18	56407900	56407922	-	4	69 +/- 25%	46	46	0	0	no	leg muscle	2	known	357	FALSE	bta-miR-150-5p	mature	UCUCCCAACCCUUGUACCAGUGU	TRUE
chr18	56407900	56407922	-	4	48 +/- 33%	77	77	0	0	no	liver	1	known	357	FALSE	bta-miR-150-5p	mature	UCUCCCAACCCUUGUACCAGUGU	TRUE
chr18	56407900	56407922	-	4	65 +/- 27%	91	91	0	0	no	liver	2	known	357	FALSE	bta-miR-150-5p	mature	UCUCCCAACCCUUGUACCAGUGU	TRUE
chr18	56407900	56407922	-	243.4	82 +/- 15%	471	470	0	1	no	lung	1	known	357	FALSE	bta-miR-150-5p	mature	UCUCCCAACCCUUGUACCAGUGU	TRUE
chr18	56407900	56407922	-	246.9	67 +/- 25%	478	477	0	1	no	lung	2	known	357	FALSE	bta-miR-150-5p	mature	UCUCCCAACCCUUGUACCAGUGU	TRUE
chr18	56407900	56407922	-	2013.5	59 +/- 23%	3943	3937	0	6	no	intestinal lymph node	1	known	357	FALSE	bta-miR-150-5p	mature	UCUCCCAACCCUUGUACCAGUGU	TRUE
chr18	56407900	56407922	-	1835	71 +/- 21%	3593	3586	0	7	no	intestinal lymph node	2	known	357	FALSE	bta-miR-150-5p	mature	UCUCCCAACCCUUGUACCAGUGU	TRUE
chr18	56407900	56407922	-	4	56 +/- 27%	52	52	0	0	no	mammary gland	1	known	357	FALSE	bta-miR-150-5p	mature	UCUCCCAACCCUUGUACCAGUGU	TRUE
chr18	56407900	56407922	-	4	68 +/- 18%	50	50	0	0	no	mammary gland	2	known	357	FALSE	bta-miR-150-5p	mature	UCUCCCAACCCUUGUACCAGUGU	TRUE
chr18	56407900	56407922	-	4	77 +/- 13%	197	197	0	0	no	ovary	1	known	357	FALSE	bta-miR-150-5p	mature	UCUCCCAACCCUUGUACCAGUGU	TRUE
chr18	56407900	56407922	-	4	62 +/- 16%	25	25	0	0	no	ovary	2	known	357	FALSE	bta-miR-150-5p	mature	UCUCCCAACCCUUGUACCAGUGU	TRUE
chr18	56407900	56407922	-	406.5	83 +/- 14%	791	789	0	2	no	spleen	1	known	357	FALSE	bta-miR-150-5p	mature	UCUCCCAACCCUUGUACCAGUGU	TRUE
chr18	56407900	56407922	-	650.7	84 +/- 12%	1270	1266	0	4	no	spleen	2	known	357	FALSE	bta-miR-150-5p	mature	UCUCCCAACCCUUGUACCAGUGU	TRUE
chr18	56407900	56407922	-	574.7	65 +/- 16%	1121	1117	0	4	no	thymus	1	known	357	FALSE	bta-miR-150-5p	mature	UCUCCCAACCCUUGUACCAGUGU	TRUE
chr18	56407900	56407922	-	821	21 +/- 32%	1604	1590	0	14	no	thymus	2	known	357	FALSE	bta-miR-150-5p	mature	UCUCCCAACCCUUGUACCAGUGU	TRUE
chr18	56407900	56407922	-	4	73 +/- 18%	34	34	0	0	no	thyroid	1	known	357	FALSE	bta-miR-150-5p	mature	UCUCCCAACCCUUGUACCAGUGU	TRUE
chr18	56407900	56407922	-	4	60 +/- 28%	36	36	0	0	no	thyroid	2	known	357	FALSE	bta-miR-150-5p	mature	UCUCCCAACCCUUGUACCAGUGU	TRUE
chr18	56407900	56407922	-	4	47 +/- 28%	69	69	0	0	no	tongue	1	known	357	FALSE	bta-miR-150-5p	mature	UCUCCCAACCCUUGUACCAGUGU	TRUE
chr18	56407900	56407922	-	26.2	75 +/- 21%	45	44	0	1	no	tongue	2	known	357	FALSE	bta-miR-150-5p	mature	UCUCCCAACCCUUGUACCAGUGU	TRUE
chr18	56407900	56407922	-	4	63 +/- 22%	56	56	0	0	no	white skin	1	known	357	FALSE	bta-miR-150-5p	mature	UCUCCCAACCCUUGUACCAGUGU	TRUE
chr18	56407900	56407922	-	4	54 +/- 28%	31	31	0	0	no	white skin	2	known	357	FALSE	bta-miR-150-5p	mature	UCUCCCAACCCUUGUACCAGUGU	TRUE
chr19	11033079	11033102	+	78339	73 +/- 16%	153653	153643	0	10	no	adrenal gland	1	known	365	FALSE	bta-miR-21-5p	mature	UAGCUUAUCAGACUGAUGUUGACU	TRUE
chr19	11033079	11033102	+	3.6	62 +/- 19%	61267	61267	0	0	no	adrenal gland	2	known	365	FALSE	bta-miR-21-5p	mature	UAGCUUAUCAGACUGAUGUUGACU	TRUE
chr19	11033079	11033102	+	47836.2	51 +/- 35%	93823	93820	0	3	no	black skin	1	known	365	FALSE	bta-miR-21-5p	mature	UAGCUUAUCAGACUGAUGUUGACU	TRUE
chr19	11033079	11033102	+	28398.1	73 +/- 23%	55696	55695	0	1	no	black skin	2	known	365	FALSE	bta-miR-21-5p	mature	UAGCUUAUCAGACUGAUGUUGACU	TRUE
chr19	11033079	11033102	+	11272.5	80 +/- 14%	22105	22104	0	1	no	brain caudal lobe	1	known	365	FALSE	bta-miR-21-5p	mature	UAGCUUAUCAGACUGAUGUUGACU	TRUE
chr19	11033079	11033102	+	3.6	47 +/- 15%	12607	12607	0	0	no	brain caudal lobe	2	known	365	FALSE	bta-miR-21-5p	mature	UAGCUUAUCAGACUGAUGUUGACU	TRUE
chr19	11033079	11033102	+	20288.3	73 +/- 18%	39789	39785	0	4	no	brain cerebellum	1	known	365	FALSE	bta-miR-21-5p	mature	UAGCUUAUCAGACUGAUGUUGACU	TRUE
chr19	11033079	11033102	+	15777.9	68 +/- 21%	30942	30938	0	4	no	brain cerebellum	2	known	365	FALSE	bta-miR-21-5p	mature	UAGCUUAUCAGACUGAUGUUGACU	TRUE
chr19	11033079	11033102	+	3.6	64 +/- 16%	34891	34891	0	0	no	heart	1	known	365	FALSE	bta-miR-21-5p	mature	UAGCUUAUCAGACUGAUGUUGACU	TRUE
chr19	11033079	11033102	+	3.6	59 +/- 17%	32399	32399	0	0	no	heart	2	known	365	FALSE	bta-miR-21-5p	mature	UAGCUUAUCAGACUGAUGUUGACU	TRUE
chr19	11033079	11033102	+	72254.8	81 +/- 14%	141719	141715	0	4	no	kidney	1	known	365	FALSE	bta-miR-21-5p	mature	UAGCUUAUCAGACUGAUGUUGACU	TRUE
chr19	11033079	11033102	+	125290	78 +/- 13%	245746	245740	0	6	no	kidney	2	known	365	FALSE	bta-miR-21-5p	mature	UAGCUUAUCAGACUGAUGUUGACU	TRUE
chr19	11033079	11033102	+	3.6	39 +/- 24%	5103	5103	0	0	no	leg muscle	1	known	365	FALSE	bta-miR-21-5p	mature	UAGCUUAUCAGACUGAUGUUGACU	TRUE
chr19	11033079	11033102	+	3.6	39 +/- 29%	5437	5437	0	0	no	leg muscle	2	known	365	FALSE	bta-miR-21-5p	mature	UAGCUUAUCAGACUGAUGUUGACU	TRUE
chr19	11033079	11033102	+	74799.8	68 +/- 26%	146711	146706	0	5	no	liver	1	known	365	FALSE	bta-miR-21-5p	mature	UAGCUUAUCAGACUGAUGUUGACU	TRUE
chr19	11033079	11033102	+	67320.2	78 +/- 21%	132040	132030	0	10	no	liver	2	known	365	FALSE	bta-miR-21-5p	mature	UAGCUUAUCAGACUGAUGUUGACU	TRUE
chr19	11033079	11033102	+	143418	82 +/- 15%	281302	281276	0	26	no	lung	1	known	365	FALSE	bta-miR-21-5p	mature	UAGCUUAUCAGACUGAUGUUGACU	TRUE
chr19	11033079	11033102	+	201426	67 +/- 25%	395082	395042	0	40	no	lung	2	known	365	FALSE	bta-miR-21-5p	mature	UAGCUUAUCAGACUGAUGUUGACU	TRUE
chr19	11033079	11033102	+	146735	59 +/- 23%	287808	287787	0	21	no	intestinal lymph node	1	known	365	FALSE	bta-miR-21-5p	mature	UAGCUUAUCAGACUGAUGUUGACU	TRUE
chr19	11033079	11033102	+	128157	71 +/- 21%	251369	251347	0	22	no	intestinal lymph node	2	known	365	FALSE	bta-miR-21-5p	mature	UAGCUUAUCAGACUGAUGUUGACU	TRUE
chr19	11033079	11033102	+	22309.7	72 +/- 27%	43754	43752	0	2	no	mammary gland	1	known	365	FALSE	bta-miR-21-5p	mature	UAGCUUAUCAGACUGAUGUUGACU	TRUE
chr19	11033079	11033102	+	38907.1	77 +/- 15%	76309	76305	0	4	no	mammary gland	2	known	365	FALSE	bta-miR-21-5p	mature	UAGCUUAUCAGACUGAUGUUGACU	TRUE
chr19	11033079	11033102	+	148413	84 +/- 12%	291100	291086	0	14	no	ovary	1	known	365	FALSE	bta-miR-21-5p	mature	UAGCUUAUCAGACUGAUGUUGACU	TRUE
chr19	11033079	11033102	+	278793	76 +/- 15%	546834	546765	0	69	no	ovary	2	known	365	FALSE	bta-miR-21-5p	mature	UAGCUUAUCAGACUGAUGUUGACU	TRUE
chr19	11033079	11033102	+	198142	83 +/- 14%	388641	388630	0	11	no	spleen	1	known	365	FALSE	bta-miR-21-5p	mature	UAGCUUAUCAGACUGAUGUUGACU	TRUE
chr19	11033079	11033102	+	240581	84 +/- 12%	471884	471865	0	19	no	spleen	2	known	365	FALSE	bta-miR-21-5p	mature	UAGCUUAUCAGACUGAUGUUGACU	TRUE
chr19	11033079	11033102	+	133879	65 +/- 16%	262593	262566	0	27	no	thymus	1	known	365	FALSE	bta-miR-21-5p	mature	UAGCUUAUCAGACUGAUGUUGACU	TRUE
chr19	11033079	11033102	+	76918.1	21 +/- 32%	150866	150846	0	20	no	thymus	2	known	365	FALSE	bta-miR-21-5p	mature	UAGCUUAUCAGACUGAUGUUGACU	TRUE
chr19	11033079	11033102	+	23300.3	80 +/- 16%	45697	45695	0	2	no	thyroid	1	known	365	FALSE	bta-miR-21-5p	mature	UAGCUUAUCAGACUGAUGUUGACU	TRUE
chr19	11033079	11033102	+	3.6	44 +/- 23%	53638	53638	0	0	no	thyroid	2	known	365	FALSE	bta-miR-21-5p	mature	UAGCUUAUCAGACUGAUGUUGACU	TRUE
chr19	11033079	11033102	+	3.6	13 +/- 19%	23680	23680	0	0	no	tongue	1	known	365	FALSE	bta-miR-21-5p	mature	UAGCUUAUCAGACUGAUGUUGACU	TRUE
chr19	11033079	11033102	+	3.6	28 +/- 24%	9553	9553	0	0	no	tongue	2	known	365	FALSE	bta-miR-21-5p	mature	UAGCUUAUCAGACUGAUGUUGACU	TRUE
chr19	11033079	11033102	+	45730.1	72 +/- 21%	89692	89684	0	8	no	white skin	1	known	365	FALSE	bta-miR-21-5p	mature	UAGCUUAUCAGACUGAUGUUGACU	TRUE
chr19	11033079	11033102	+	38604.8	62 +/- 29%	75716	75714	0	2	no	white skin	2	known	365	FALSE	bta-miR-21-5p	mature	UAGCUUAUCAGACUGAUGUUGACU	TRUE
chr19	18582004	18582027	+	3.3	71 +/- 14%	12	12	0	0	no	kidney	1	known	366	FALSE	bta-miR-2332-3p	mature	CGGUUUAAGGUCUUGGAGACAAAG	TRUE
chr19	18582004	18582027	+	3.3	55 +/- 14%	44	44	0	0	no	kidney	2	known	366	FALSE	bta-miR-2332-3p	mature	CGGUUUAAGGUCUUGGAGACAAAG	TRUE
chr19	18582004	18582027	+	3.3	39 +/- 26%	24	24	0	0	no	liver	2	known	366	FALSE	bta-miR-2332-3p	mature	CGGUUUAAGGUCUUGGAGACAAAG	TRUE
chr19	18582004	18582027	+	3.3	48 +/- 21%	40	40	0	0	no	lung	2	known	366	FALSE	bta-miR-2332-3p	mature	CGGUUUAAGGUCUUGGAGACAAAG	TRUE
chr19	21799500	21799522	+	2628.7	80 +/- 14%	5150	2375	0	2775	no	brain caudal lobe	1	known	368	TRUE	bta-miR-423-5p	mature	UGAGGGGCAGAGAGCGAGACUUU	TRUE
chr19	21799500	21799522	+	2396.7	81 +/- 13%	4695	3010	0	1685	no	brain caudal lobe	2	known	368	TRUE	bta-miR-423-5p	mature	UGAGGGGCAGAGAGCGAGACUUU	TRUE
chr19	21799500	21799522	+	3282.8	73 +/- 18%	6433	2821	0	3612	no	brain cerebellum	1	known	368	TRUE	bta-miR-423-5p	mature	UGAGGGGCAGAGAGCGAGACUUU	TRUE
chr19	21799500	21799522	+	4209.2	68 +/- 21%	8250	3478	0	4772	no	brain cerebellum	2	known	368	TRUE	bta-miR-423-5p	mature	UGAGGGGCAGAGAGCGAGACUUU	TRUE
chr19	21799500	21799522	+	4478.3	77 +/- 18%	8778	3735	0	5043	no	heart	2	known	368	TRUE	bta-miR-423-5p	mature	UGAGGGGCAGAGAGCGAGACUUU	TRUE
chr19	21799500	21799522	+	3815.6	78 +/- 13%	7478	3313	0	4165	no	kidney	2	known	368	TRUE	bta-miR-423-5p	mature	UGAGGGGCAGAGAGCGAGACUUU	TRUE
chr19	21799500	21799522	+	1208.8	68 +/- 26%	2365	1463	0	902	no	liver	1	known	368	TRUE	bta-miR-423-5p	mature	UGAGGGGCAGAGAGCGAGACUUU	TRUE
chr19	21799500	21799522	+	1241	78 +/- 21%	2428	1547	0	881	no	liver	2	known	368	TRUE	bta-miR-423-5p	mature	UGAGGGGCAGAGAGCGAGACUUU	TRUE
chr19	21799500	21799522	+	1665.2	82 +/- 15%	3260	1357	0	1903	no	lung	1	known	368	TRUE	bta-miR-423-5p	mature	UGAGGGGCAGAGAGCGAGACUUU	TRUE
chr19	21799500	21799522	+	1735	71 +/- 21%	3397	1327	0	2070	no	intestinal lymph node	2	known	368	TRUE	bta-miR-423-5p	mature	UGAGGGGCAGAGAGCGAGACUUU	TRUE
chr19	21799500	21799522	+	933	72 +/- 27%	1824	1272	0	552	no	mammary gland	1	known	368	TRUE	bta-miR-423-5p	mature	UGAGGGGCAGAGAGCGAGACUUU	TRUE
chr19	21799500	21799522	+	1079.9	77 +/- 15%	2112	1325	0	787	no	mammary gland	2	known	368	TRUE	bta-miR-423-5p	mature	UGAGGGGCAGAGAGCGAGACUUU	TRUE
chr19	21799500	21799522	+	2707.7	84 +/- 12%	5305	2496	0	2809	no	ovary	1	known	368	TRUE	bta-miR-423-5p	mature	UGAGGGGCAGAGAGCGAGACUUU	TRUE
chr19	21799500	21799522	+	3329.7	21 +/- 32%	6525	2654	0	3871	no	thymus	2	known	368	TRUE	bta-miR-423-5p	mature	UGAGGGGCAGAGAGCGAGACUUU	TRUE
chr19	21799500	21799522	+	2507.9	67 +/- 29%	4913	2209	0	2704	no	thyroid	2	known	368	TRUE	bta-miR-423-5p	mature	UGAGGGGCAGAGAGCGAGACUUU	TRUE
chr19	21799500	21799522	+	4592.6	55 +/- 31%	9002	3856	0	5146	no	tongue	1	known	368	TRUE	bta-miR-423-5p	mature	UGAGGGGCAGAGAGCGAGACUUU	TRUE
chr19	21799500	21799522	+	2099	75 +/- 21%	4111	1838	0	2273	no	tongue	2	known	368	TRUE	bta-miR-423-5p	mature	UGAGGGGCAGAGAGCGAGACUUU	TRUE
chr19	21799535	21799558	+	4766.9	73 +/- 16%	9344	7102	0	2242	no	adrenal gland	1	known	368	TRUE	bta-miR-423-3p	mature	AAGCUCGGUCUGAGGCCCCUCAGU	TRUE
chr19	21799535	21799558	+	2794.9	79 +/- 20%	5476	3650	0	1826	no	adrenal gland	2	known	368	TRUE	bta-miR-423-3p	mature	AAGCUCGGUCUGAGGCCCCUCAGU	TRUE
chr19	21799535	21799558	+	1173.2	51 +/- 35%	2295	1623	0	672	no	black skin	1	known	368	TRUE	bta-miR-423-3p	mature	AAGCUCGGUCUGAGGCCCCUCAGU	TRUE
chr19	21799535	21799558	+	777.6	73 +/- 23%	1519	1107	0	412	no	black skin	2	known	368	TRUE	bta-miR-423-3p	mature	AAGCUCGGUCUGAGGCCCCUCAGU	TRUE
chr19	21799535	21799558	+	3773.8	76 +/- 21%	7396	5480	0	1916	no	heart	1	known	368	TRUE	bta-miR-423-3p	mature	AAGCUCGGUCUGAGGCCCCUCAGU	TRUE
chr19	21799535	21799558	+	1618.8	80 +/- 18%	3169	1828	0	1341	no	leg muscle	1	known	368	TRUE	bta-miR-423-3p	mature	AAGCUCGGUCUGAGGCCCCUCAGU	TRUE
chr19	21799535	21799558	+	1404.7	84 +/- 17%	2749	1694	0	1055	no	leg muscle	2	known	368	TRUE	bta-miR-423-3p	mature	AAGCUCGGUCUGAGGCCCCUCAGU	TRUE
chr19	21799535	21799558	+	2033.3	67 +/- 25%	3982	2576	0	1406	no	lung	2	known	368	TRUE	bta-miR-423-3p	mature	AAGCUCGGUCUGAGGCCCCUCAGU	TRUE
chr19	21799535	21799558	+	1217.5	59 +/- 23%	2382	1428	0	954	no	intestinal lymph node	1	known	368	TRUE	bta-miR-423-3p	mature	AAGCUCGGUCUGAGGCCCCUCAGU	TRUE
chr19	21799535	21799558	+	1152.8	76 +/- 15%	2255	1330	0	925	no	ovary	2	known	368	TRUE	bta-miR-423-3p	mature	AAGCUCGGUCUGAGGCCCCUCAGU	TRUE
chr19	21799535	21799558	+	1167	83 +/- 14%	2283	1438	0	845	no	spleen	1	known	368	TRUE	bta-miR-423-3p	mature	AAGCUCGGUCUGAGGCCCCUCAGU	TRUE
chr19	21799535	21799558	+	1481.1	84 +/- 12%	2899	1931	0	968	no	spleen	2	known	368	TRUE	bta-miR-423-3p	mature	AAGCUCGGUCUGAGGCCCCUCAGU	TRUE
chr19	21799535	21799558	+	2756.7	65 +/- 16%	5401	4306	0	1095	no	thymus	1	known	368	TRUE	bta-miR-423-3p	mature	AAGCUCGGUCUGAGGCCCCUCAGU	TRUE
chr19	21799535	21799558	+	2488.5	80 +/- 16%	4875	3699	0	1176	no	thyroid	1	known	368	TRUE	bta-miR-423-3p	mature	AAGCUCGGUCUGAGGCCCCUCAGU	TRUE
chr19	21799535	21799558	+	1073.3	72 +/- 21%	2099	1427	0	672	no	white skin	1	known	368	TRUE	bta-miR-423-3p	mature	AAGCUCGGUCUGAGGCCCCUCAGU	TRUE
chr19	21799535	21799558	+	628.7	62 +/- 29%	1227	988	0	239	no	white skin	2	known	368	TRUE	bta-miR-423-3p	mature	AAGCUCGGUCUGAGGCCCCUCAGU	TRUE
chr19	22824681	22824702	+	0	77 +/- 4%	46	46	0	0	no	brain cerebellum	1	known	369	FALSE	bta-miR-2336-3p	mature	CUAACCGUAACUUUGAAGUGCU	TRUE
chr19	22824681	22824702	+	0	71 +/- 5%	60	60	0	0	no	lung	1	known	369	FALSE	bta-miR-2336-3p	mature	CUAACCGUAACUUUGAAGUGCU	TRUE
chr19	22824681	22824702	+	0	74 +/- 5%	53	53	0	0	no	thyroid	1	known	369	FALSE	bta-miR-2336-3p	mature	CUAACCGUAACUUUGAAGUGCU	TRUE
chr19	23382446	23382467	+	0	77 +/- 4%	4652	4652	0	0	no	brain cerebellum	1	known	370	FALSE	bta-miR-3600-5p	mature	ACAGUUCUUCAACUGGCAGCUU	TRUE
chr19	23382446	23382467	+	0	71 +/- 5%	4429	4429	0	0	no	lung	1	known	370	FALSE	bta-miR-3600-5p	mature	ACAGUUCUUCAACUGGCAGCUU	TRUE
chr19	23382446	23382467	+	0	74 +/- 5%	5535	5535	0	0	no	thyroid	1	known	370	FALSE	bta-miR-3600-5p	mature	ACAGUUCUUCAACUGGCAGCUU	TRUE
chr19	31333524	31333545	+	314.9	73 +/- 16%	619	618	0	1	no	adrenal gland	1	known	373	FALSE	bta-miR-744-5p	mature	UGCGGGGCUAGGGCUAACAGCA	TRUE
chr19	31333524	31333545	+	25.4	79 +/- 20%	51	50	0	1	no	adrenal gland	2	known	373	FALSE	bta-miR-744-5p	mature	UGCGGGGCUAGGGCUAACAGCA	TRUE
chr19	31333524	31333545	+	302.7	80 +/- 14%	595	591	0	4	no	brain caudal lobe	1	known	373	FALSE	bta-miR-744-5p	mature	UGCGGGGCUAGGGCUAACAGCA	TRUE
chr19	31333524	31333545	+	488.1	73 +/- 18%	959	956	0	3	no	brain cerebellum	1	known	373	FALSE	bta-miR-744-5p	mature	UGCGGGGCUAGGGCUAACAGCA	TRUE
chr19	31333524	31333545	+	59	68 +/- 21%	117	111	0	6	no	brain cerebellum	2	known	373	FALSE	bta-miR-744-5p	mature	UGCGGGGCUAGGGCUAACAGCA	TRUE
chr19	31333524	31333545	+	4	65 +/- 27%	9	8	0	1	no	liver	2	known	373	FALSE	bta-miR-744-5p	mature	UGCGGGGCUAGGGCUAACAGCA	TRUE
chr19	31333524	31333545	+	0.2	71 +/- 5%	54	54	0	0	no	lung	1	known	373	FALSE	bta-miR-744-5p	mature	UGCGGGGCUAGGGCUAACAGCA	TRUE
chr19	31333524	31333545	+	22.3	83 +/- 14%	45	44	0	1	no	spleen	1	known	373	FALSE	bta-miR-744-5p	mature	UGCGGGGCUAGGGCUAACAGCA	TRUE
chr19	31333524	31333545	+	76.9	65 +/- 16%	152	151	0	1	no	thymus	1	known	373	FALSE	bta-miR-744-5p	mature	UGCGGGGCUAGGGCUAACAGCA	TRUE
chr19	31333524	31333545	+	0.1	74 +/- 5%	108	108	0	0	no	thyroid	1	known	373	FALSE	bta-miR-744-5p	mature	UGCGGGGCUAGGGCUAACAGCA	TRUE
chr19	31333524	31333545	+	10.1	72 +/- 21%	21	20	0	1	no	white skin	1	known	373	FALSE	bta-miR-744-5p	mature	UGCGGGGCUAGGGCUAACAGCA	TRUE
chr19	38497007	38497028	+	3	55 +/- 14%	123	123	0	0	no	kidney	2	known	374	FALSE	bta-miR-196a-5p	mature	UAGGUAGUUUCAUGUUGUUGGG	TRUE
chr19	38497007	38497028	+	2.6	60 +/- 13%	123	123	0	0	no	kidney	2	known	374	FALSE	bta-miR-196a-3p	mature	UAGGUAGUUUCAUGUUGUUGGG	TRUE
chr19	38497007	38497028	+	3	39 +/- 24%	187	187	0	0	no	leg muscle	1	known	374	FALSE	bta-miR-196a-5p	mature	UAGGUAGUUUCAUGUUGUUGGG	TRUE
chr19	38497007	38497028	+	2.6	36 +/- 24%	187	187	0	0	no	leg muscle	1	known	374	FALSE	bta-miR-196a-3p	mature	UAGGUAGUUUCAUGUUGUUGGG	TRUE
chr19	38497007	38497028	+	3	39 +/- 29%	113	113	0	0	no	leg muscle	2	known	374	FALSE	bta-miR-196a-5p	mature	UAGGUAGUUUCAUGUUGUUGGG	TRUE
chr19	38497007	38497028	+	2.6	28 +/- 25%	113	113	0	0	no	leg muscle	2	known	374	FALSE	bta-miR-196a-3p	mature	UAGGUAGUUUCAUGUUGUUGGG	TRUE
chr19	38497007	38497028	+	3	43 +/- 23%	77	77	0	0	no	white skin	1	known	374	FALSE	bta-miR-196a-5p	mature	UAGGUAGUUUCAUGUUGUUGGG	TRUE
chr19	38497007	38497028	+	2.6	53 +/- 19%	77	77	0	0	no	white skin	1	known	374	FALSE	bta-miR-196a-3p	mature	UAGGUAGUUUCAUGUUGUUGGG	TRUE
chr19	38549275	38549297	+	2.7	27 +/- 16%	20674	20668	0	6	no	adrenal gland	1	known	375	FALSE	bta-miR-10a-5p	mature	UACCCUGUAGAUCCGAAUUUGUG	TRUE
chr19	38549275	38549297	+	2076.3	79 +/- 20%	4069	4068	0	1	no	adrenal gland	2	known	375	FALSE	bta-miR-10a-5p	mature	UACCCUGUAGAUCCGAAUUUGUG	TRUE
chr19	38549275	38549297	+	2.7	56 +/- 16%	5121	5121	0	0	no	black skin	1	known	375	FALSE	bta-miR-10a-5p	mature	UACCCUGUAGAUCCGAAUUUGUG	TRUE
chr19	38549275	38549297	+	2.7	54 +/- 19%	2969	2969	0	0	no	black skin	2	known	375	FALSE	bta-miR-10a-5p	mature	UACCCUGUAGAUCCGAAUUUGUG	TRUE
chr19	38549275	38549297	+	2.7	59 +/- 14%	146	146	0	0	no	brain caudal lobe	1	known	375	FALSE	bta-miR-10a-5p	mature	UACCCUGUAGAUCCGAAUUUGUG	TRUE
chr19	38549275	38549297	+	2.7	47 +/- 13%	133	133	0	0	no	brain caudal lobe	2	known	375	FALSE	bta-miR-10a-5p	mature	UACCCUGUAGAUCCGAAUUUGUG	TRUE
chr19	38549275	38549297	+	113	73 +/- 18%	218	217	0	1	no	brain cerebellum	1	known	375	FALSE	bta-miR-10a-5p	mature	UACCCUGUAGAUCCGAAUUUGUG	TRUE
chr19	38549275	38549297	+	2.7	27 +/- 19%	74	74	0	0	no	brain cerebellum	2	known	375	FALSE	bta-miR-10a-5p	mature	UACCCUGUAGAUCCGAAUUUGUG	TRUE
chr19	38549275	38549297	+	309.8	76 +/- 21%	604	603	0	1	no	heart	1	known	375	FALSE	bta-miR-10a-5p	mature	UACCCUGUAGAUCCGAAUUUGUG	TRUE
chr19	38549275	38549297	+	2.7	54 +/- 17%	367	367	0	0	no	heart	2	known	375	FALSE	bta-miR-10a-5p	mature	UACCCUGUAGAUCCGAAUUUGUG	TRUE
chr19	38549275	38549297	+	49212.7	81 +/- 14%	96525	96499	0	26	no	kidney	1	known	375	FALSE	bta-miR-10a-5p	mature	UACCCUGUAGAUCCGAAUUUGUG	TRUE
chr19	38549275	38549297	+	92389.3	78 +/- 13%	181214	181190	0	24	no	kidney	2	known	375	FALSE	bta-miR-10a-5p	mature	UACCCUGUAGAUCCGAAUUUGUG	TRUE
chr19	38549275	38549297	+	2.7	36 +/- 24%	536	536	0	0	no	leg muscle	1	known	375	FALSE	bta-miR-10a-5p	mature	UACCCUGUAGAUCCGAAUUUGUG	TRUE
chr19	38549275	38549297	+	2.7	28 +/- 25%	360	360	0	0	no	leg muscle	2	known	375	FALSE	bta-miR-10a-5p	mature	UACCCUGUAGAUCCGAAUUUGUG	TRUE
chr19	38549275	38549297	+	2.7	53 +/- 22%	2057	2057	0	0	no	liver	1	known	375	FALSE	bta-miR-10a-5p	mature	UACCCUGUAGAUCCGAAUUUGUG	TRUE
chr19	38549275	38549297	+	454.6	78 +/- 21%	888	886	0	2	no	liver	2	known	375	FALSE	bta-miR-10a-5p	mature	UACCCUGUAGAUCCGAAUUUGUG	TRUE
chr19	38549275	38549297	+	12221.4	82 +/- 15%	23968	23965	0	3	no	lung	1	known	375	FALSE	bta-miR-10a-5p	mature	UACCCUGUAGAUCCGAAUUUGUG	TRUE
chr19	38549275	38549297	+	2.7	48 +/- 19%	39613	39604	0	9	no	lung	2	known	375	FALSE	bta-miR-10a-5p	mature	UACCCUGUAGAUCCGAAUUUGUG	TRUE
chr19	38549275	38549297	+	2.7	6 +/- 12%	8030	8029	0	1	no	intestinal lymph node	1	known	375	FALSE	bta-miR-10a-5p	mature	UACCCUGUAGAUCCGAAUUUGUG	TRUE
chr19	38549275	38549297	+	2997.1	71 +/- 21%	5875	5873	0	2	no	intestinal lymph node	2	known	375	FALSE	bta-miR-10a-5p	mature	UACCCUGUAGAUCCGAAUUUGUG	TRUE
chr19	38549275	38549297	+	2.7	5 +/- 12%	695	695	0	0	no	mammary gland	1	known	375	FALSE	bta-miR-10a-5p	mature	UACCCUGUAGAUCCGAAUUUGUG	TRUE
chr19	38549275	38549297	+	2.7	45 +/- 18%	2318	2318	0	0	no	mammary gland	2	known	375	FALSE	bta-miR-10a-5p	mature	UACCCUGUAGAUCCGAAUUUGUG	TRUE
chr19	38549275	38549297	+	5123.1	84 +/- 12%	10045	10044	0	1	no	ovary	1	known	375	FALSE	bta-miR-10a-5p	mature	UACCCUGUAGAUCCGAAUUUGUG	TRUE
chr19	38549275	38549297	+	373	76 +/- 15%	728	727	0	1	no	ovary	2	known	375	FALSE	bta-miR-10a-5p	mature	UACCCUGUAGAUCCGAAUUUGUG	TRUE
chr19	38549275	38549297	+	2.7	67 +/- 15%	8352	8350	0	2	no	spleen	1	known	375	FALSE	bta-miR-10a-5p	mature	UACCCUGUAGAUCCGAAUUUGUG	TRUE
chr19	38549275	38549297	+	5093.5	84 +/- 12%	9987	9986	0	1	no	spleen	2	known	375	FALSE	bta-miR-10a-5p	mature	UACCCUGUAGAUCCGAAUUUGUG	TRUE
chr19	38549275	38549297	+	2.7	4 +/- 11%	1169	1169	0	0	no	thymus	2	known	375	FALSE	bta-miR-10a-5p	mature	UACCCUGUAGAUCCGAAUUUGUG	TRUE
chr19	38549275	38549297	+	2250.2	80 +/- 16%	4410	4409	0	1	no	thyroid	1	known	375	FALSE	bta-miR-10a-5p	mature	UACCCUGUAGAUCCGAAUUUGUG	TRUE
chr19	38549275	38549297	+	2.7	35 +/- 23%	2910	2910	0	0	no	thyroid	2	known	375	FALSE	bta-miR-10a-5p	mature	UACCCUGUAGAUCCGAAUUUGUG	TRUE
chr19	38549275	38549297	+	2.7	17 +/- 20%	931	931	0	0	no	tongue	1	known	375	FALSE	bta-miR-10a-5p	mature	UACCCUGUAGAUCCGAAUUUGUG	TRUE
chr19	38549275	38549297	+	2.7	36 +/- 22%	682	682	0	0	no	tongue	2	known	375	FALSE	bta-miR-10a-5p	mature	UACCCUGUAGAUCCGAAUUUGUG	TRUE
chr19	38549275	38549297	+	2.7	53 +/- 19%	1599	1599	0	0	no	white skin	1	known	375	FALSE	bta-miR-10a-5p	mature	UACCCUGUAGAUCCGAAUUUGUG	TRUE
chr19	38549275	38549297	+	2.7	41 +/- 22%	1181	1181	0	0	no	white skin	2	known	375	FALSE	bta-miR-10a-5p	mature	UACCCUGUAGAUCCGAAUUUGUG	TRUE
chr19	39081217	39081238	+	271.9	73 +/- 16%	527	483	0	44	no	adrenal gland	1	known	376	FALSE	bta-miR-152-3p	mature	UCAGUGCAUGACAGAACUUGGG	TRUE
chr19	39081217	39081238	+	114.3	79 +/- 20%	218	194	0	24	no	adrenal gland	2	known	376	FALSE	bta-miR-152-3p	mature	UCAGUGCAUGACAGAACUUGGG	TRUE
chr19	39081217	39081238	+	149	51 +/- 35%	286	259	0	27	no	black skin	1	known	376	FALSE	bta-miR-152-3p	mature	UCAGUGCAUGACAGAACUUGGG	TRUE
chr19	39081217	39081238	+	81.2	73 +/- 23%	153	139	0	14	no	black skin	2	known	376	FALSE	bta-miR-152-3p	mature	UCAGUGCAUGACAGAACUUGGG	TRUE
chr19	39081217	39081238	+	50.7	80 +/- 14%	93	86	0	7	no	brain caudal lobe	1	known	376	FALSE	bta-miR-152-3p	mature	UCAGUGCAUGACAGAACUUGGG	TRUE
chr19	39081217	39081238	+	28.2	81 +/- 13%	49	46	0	3	no	brain caudal lobe	2	known	376	FALSE	bta-miR-152-3p	mature	UCAGUGCAUGACAGAACUUGGG	TRUE
chr19	39081217	39081238	+	60.3	73 +/- 18%	112	104	0	8	no	brain cerebellum	1	known	376	FALSE	bta-miR-152-3p	mature	UCAGUGCAUGACAGAACUUGGG	TRUE
chr19	39081217	39081238	+	35.9	68 +/- 21%	64	59	0	5	no	brain cerebellum	2	known	376	FALSE	bta-miR-152-3p	mature	UCAGUGCAUGACAGAACUUGGG	TRUE
chr19	39081217	39081238	+	141.4	76 +/- 21%	271	250	0	21	no	heart	1	known	376	FALSE	bta-miR-152-3p	mature	UCAGUGCAUGACAGAACUUGGG	TRUE
chr19	39081217	39081238	+	186.7	77 +/- 18%	360	347	0	13	no	heart	2	known	376	FALSE	bta-miR-152-3p	mature	UCAGUGCAUGACAGAACUUGGG	TRUE
chr19	39081217	39081238	+	133.2	81 +/- 14%	255	251	0	4	no	kidney	1	known	376	FALSE	bta-miR-152-3p	mature	UCAGUGCAUGACAGAACUUGGG	TRUE
chr19	39081217	39081238	+	398.9	78 +/- 13%	776	708	0	68	no	kidney	2	known	376	FALSE	bta-miR-152-3p	mature	UCAGUGCAUGACAGAACUUGGG	TRUE
chr19	39081217	39081238	+	25.7	80 +/- 18%	44	43	0	1	no	leg muscle	1	known	376	FALSE	bta-miR-152-3p	mature	UCAGUGCAUGACAGAACUUGGG	TRUE
chr19	39081217	39081238	+	4	69 +/- 25%	42	42	0	0	no	leg muscle	2	known	376	FALSE	bta-miR-152-3p	mature	UCAGUGCAUGACAGAACUUGGG	TRUE
chr19	39081217	39081238	+	305	68 +/- 26%	592	552	0	40	no	liver	1	known	376	FALSE	bta-miR-152-3p	mature	UCAGUGCAUGACAGAACUUGGG	TRUE
chr19	39081217	39081238	+	345.3	78 +/- 21%	671	631	0	40	no	liver	2	known	376	FALSE	bta-miR-152-3p	mature	UCAGUGCAUGACAGAACUUGGG	TRUE
chr19	39081217	39081238	+	149	82 +/- 15%	286	266	0	20	no	lung	1	known	376	FALSE	bta-miR-152-3p	mature	UCAGUGCAUGACAGAACUUGGG	TRUE
chr19	39081217	39081238	+	166.9	67 +/- 25%	321	299	0	22	no	lung	2	known	376	FALSE	bta-miR-152-3p	mature	UCAGUGCAUGACAGAACUUGGG	TRUE
chr19	39081217	39081238	+	62.9	59 +/- 23%	117	105	0	12	no	intestinal lymph node	1	known	376	FALSE	bta-miR-152-3p	mature	UCAGUGCAUGACAGAACUUGGG	TRUE
chr19	39081217	39081238	+	98.5	71 +/- 21%	187	170	0	17	no	intestinal lymph node	2	known	376	FALSE	bta-miR-152-3p	mature	UCAGUGCAUGACAGAACUUGGG	TRUE
chr19	39081217	39081238	+	67.5	72 +/- 27%	126	117	0	9	no	mammary gland	1	known	376	FALSE	bta-miR-152-3p	mature	UCAGUGCAUGACAGAACUUGGG	TRUE
chr19	39081217	39081238	+	81.7	77 +/- 15%	154	144	0	10	no	mammary gland	2	known	376	FALSE	bta-miR-152-3p	mature	UCAGUGCAUGACAGAACUUGGG	TRUE
chr19	39081217	39081238	+	381	84 +/- 12%	741	694	0	47	no	ovary	1	known	376	FALSE	bta-miR-152-3p	mature	UCAGUGCAUGACAGAACUUGGG	TRUE
chr19	39081217	39081238	+	157.7	76 +/- 15%	303	257	0	46	no	ovary	2	known	376	FALSE	bta-miR-152-3p	mature	UCAGUGCAUGACAGAACUUGGG	TRUE
chr19	39081217	39081238	+	136.8	83 +/- 14%	262	252	0	10	no	spleen	1	known	376	FALSE	bta-miR-152-3p	mature	UCAGUGCAUGACAGAACUUGGG	TRUE
chr19	39081217	39081238	+	156.7	84 +/- 12%	301	287	0	14	no	spleen	2	known	376	FALSE	bta-miR-152-3p	mature	UCAGUGCAUGACAGAACUUGGG	TRUE
chr19	39081217	39081238	+	46.6	65 +/- 16%	85	81	0	4	no	thymus	1	known	376	FALSE	bta-miR-152-3p	mature	UCAGUGCAUGACAGAACUUGGG	TRUE
chr19	39081217	39081238	+	77.1	21 +/- 32%	145	141	0	4	no	thymus	2	known	376	FALSE	bta-miR-152-3p	mature	UCAGUGCAUGACAGAACUUGGG	TRUE
chr19	39081217	39081238	+	145.4	80 +/- 16%	279	252	0	27	no	thyroid	1	known	376	FALSE	bta-miR-152-3p	mature	UCAGUGCAUGACAGAACUUGGG	TRUE
chr19	39081217	39081238	+	160.3	67 +/- 29%	308	279	0	29	no	thyroid	2	known	376	FALSE	bta-miR-152-3p	mature	UCAGUGCAUGACAGAACUUGGG	TRUE
chr19	39081217	39081238	+	132.2	55 +/- 31%	253	247	0	6	no	tongue	1	known	376	FALSE	bta-miR-152-3p	mature	UCAGUGCAUGACAGAACUUGGG	TRUE
chr19	39081217	39081238	+	67.5	75 +/- 21%	126	121	0	5	no	tongue	2	known	376	FALSE	bta-miR-152-3p	mature	UCAGUGCAUGACAGAACUUGGG	TRUE
chr19	39081217	39081238	+	118.4	72 +/- 21%	226	207	0	19	no	white skin	1	known	376	FALSE	bta-miR-152-3p	mature	UCAGUGCAUGACAGAACUUGGG	TRUE
chr19	39081217	39081238	+	74.1	62 +/- 29%	139	129	0	10	no	white skin	2	known	376	FALSE	bta-miR-152-3p	mature	UCAGUGCAUGACAGAACUUGGG	TRUE
chr19	55419754	55419774	+	3.9	51 +/- 25%	11	6	0	5	no	liver	1	known	380	TRUE	bta-miR-6516-5p	mature	UUUGCAGUAACAGGUGUGAAC	TRUE
chr19	9527316	9527337	-	333.4	73 +/- 16%	655	652	0	3	no	adrenal gland	1	known	382	FALSE	bta-miR-142-3p	mature	AGUGUUUCCUACUUUAUGGAUG	TRUE
chr19	9527316	9527337	-	126.4	73 +/- 23%	249	248	0	1	no	black skin	2	known	382	FALSE	bta-miR-142-3p	mature	AGUGUUUCCUACUUUAUGGAUG	TRUE
chr19	9527316	9527337	-	111.1	80 +/- 14%	219	217	0	2	no	brain caudal lobe	1	known	382	FALSE	bta-miR-142-3p	mature	AGUGUUUCCUACUUUAUGGAUG	TRUE
chr19	9527316	9527337	-	0.2	77 +/- 4%	314	314	0	0	no	brain cerebellum	1	known	382	FALSE	bta-miR-142-3p	mature	AGUGUUUCCUACUUUAUGGAUG	TRUE
chr19	9527316	9527337	-	155.9	76 +/- 21%	307	303	0	4	no	heart	1	known	382	FALSE	bta-miR-142-3p	mature	AGUGUUUCCUACUUUAUGGAUG	TRUE
chr19	9527316	9527337	-	412.9	78 +/- 13%	811	809	0	2	no	kidney	2	known	382	FALSE	bta-miR-142-3p	mature	AGUGUUUCCUACUUUAUGGAUG	TRUE
chr19	9527316	9527337	-	30	80 +/- 18%	60	58	0	2	no	leg muscle	1	known	382	FALSE	bta-miR-142-3p	mature	AGUGUUUCCUACUUUAUGGAUG	TRUE
chr19	9527316	9527337	-	341.5	68 +/- 26%	671	666	0	5	no	liver	1	known	382	FALSE	bta-miR-142-3p	mature	AGUGUUUCCUACUUUAUGGAUG	TRUE
chr19	9527316	9527337	-	972.2	82 +/- 15%	1908	1898	0	10	no	lung	1	known	382	FALSE	bta-miR-142-3p	mature	AGUGUUUCCUACUUUAUGGAUG	TRUE
chr19	9527316	9527337	-	1637.5	67 +/- 25%	3213	3194	0	19	no	lung	2	known	382	FALSE	bta-miR-142-3p	mature	AGUGUUUCCUACUUUAUGGAUG	TRUE
chr19	9527316	9527337	-	9493.9	59 +/- 23%	18623	18536	0	87	no	intestinal lymph node	1	known	382	FALSE	bta-miR-142-3p	mature	AGUGUUUCCUACUUUAUGGAUG	TRUE
chr19	9527316	9527337	-	93.2	72 +/- 27%	184	182	0	2	no	mammary gland	1	known	382	FALSE	bta-miR-142-3p	mature	AGUGUUUCCUACUUUAUGGAUG	TRUE
chr19	9527316	9527337	-	215.1	77 +/- 15%	423	418	0	5	no	mammary gland	2	known	382	FALSE	bta-miR-142-3p	mature	AGUGUUUCCUACUUUAUGGAUG	TRUE
chr19	9527316	9527337	-	413.4	84 +/- 12%	812	808	0	4	no	ovary	1	known	382	FALSE	bta-miR-142-3p	mature	AGUGUUUCCUACUUUAUGGAUG	TRUE
chr19	9527316	9527337	-	176.3	76 +/- 15%	347	346	0	1	no	ovary	2	known	382	FALSE	bta-miR-142-3p	mature	AGUGUUUCCUACUUUAUGGAUG	TRUE
chr19	9527316	9527337	-	3222.5	83 +/- 14%	6322	6279	0	43	no	spleen	1	known	382	FALSE	bta-miR-142-3p	mature	AGUGUUUCCUACUUUAUGGAUG	TRUE
chr19	9527316	9527337	-	4445.1	84 +/- 12%	8720	8671	0	49	no	spleen	2	known	382	FALSE	bta-miR-142-3p	mature	AGUGUUUCCUACUUUAUGGAUG	TRUE
chr19	9527316	9527337	-	20433.7	65 +/- 16%	40081	39901	0	180	no	thymus	1	known	382	FALSE	bta-miR-142-3p	mature	AGUGUUUCCUACUUUAUGGAUG	TRUE
chr19	9527316	9527337	-	0.2	74 +/- 5%	209	199	0	10	no	thyroid	1	known	382	FALSE	bta-miR-142-3p	mature	AGUGUUUCCUACUUUAUGGAUG	TRUE
chr19	9527316	9527337	-	67.2	67 +/- 29%	133	132	0	1	no	thyroid	2	known	382	FALSE	bta-miR-142-3p	mature	AGUGUUUCCUACUUUAUGGAUG	TRUE
chr19	9527316	9527337	-	155.4	72 +/- 21%	306	304	0	2	no	white skin	1	known	382	FALSE	bta-miR-142-3p	mature	AGUGUUUCCUACUUUAUGGAUG	TRUE
chr19	9527316	9527337	-	161.5	62 +/- 29%	318	317	0	1	no	white skin	2	known	382	FALSE	bta-miR-142-3p	mature	AGUGUUUCCUACUUUAUGGAUG	TRUE
chr19	10339874	10339896	-	3.4	62 +/- 19%	24	24	0	0	no	adrenal gland	2	known	383	FALSE	bta-miR-454-3p	mature	UAGUGCAAUAUUGCUUAUAGGGU	TRUE
chr19	10339874	10339896	-	1.2	57 +/- 15%	24	24	0	0	no	adrenal gland	2	known	383	FALSE	bta-miR-454-5p	mature	UAGUGCAAUAUUGCUUAUAGGGU	TRUE
chr19	10339874	10339896	-	1.2	55 +/- 14%	18	18	0	0	no	black skin	1	known	383	FALSE	bta-miR-454-5p	mature	UAGUGCAAUAUUGCUUAUAGGGU	TRUE
chr19	10339874	10339896	-	2	54 +/- 19%	9	9	0	0	no	black skin	2	known	383	FALSE	bta-miR-454-3p	mature	UAGUGCAAUAUUGCUUAUAGGGU	TRUE
chr19	10339874	10339896	-	3.5	61 +/- 13%	33	28	0	5	no	brain caudal lobe	1	known	383	FALSE	bta-miR-454-3p	mature	UAGUGCAAUAUUGCUUAUAGGGU	TRUE
chr19	10339874	10339896	-	1.2	52 +/- 14%	28	28	0	0	no	brain caudal lobe	1	known	383	FALSE	bta-miR-454-5p	mature	UAGUGCAAUAUUGCUUAUAGGGU	TRUE
chr19	10339874	10339896	-	3.4	55 +/- 18%	40	40	0	0	no	brain cerebellum	1	known	383	FALSE	bta-miR-454-3p	mature	UAGUGCAAUAUUGCUUAUAGGGU	TRUE
chr19	10339874	10339896	-	1.2	59 +/- 12%	40	40	0	0	no	brain cerebellum	1	known	383	FALSE	bta-miR-454-5p	mature	UAGUGCAAUAUUGCUUAUAGGGU	TRUE
chr19	10339874	10339896	-	3.4	37 +/- 19%	21	21	0	0	no	brain cerebellum	2	known	383	FALSE	bta-miR-454-3p	mature	UAGUGCAAUAUUGCUUAUAGGGU	TRUE
chr19	10339874	10339896	-	1.2	16 +/- 16%	21	21	0	0	no	brain cerebellum	2	known	383	FALSE	bta-miR-454-5p	mature	UAGUGCAAUAUUGCUUAUAGGGU	TRUE
chr19	10339874	10339896	-	3.4	64 +/- 16%	22	22	0	0	no	heart	1	known	383	FALSE	bta-miR-454-3p	mature	UAGUGCAAUAUUGCUUAUAGGGU	TRUE
chr19	10339874	10339896	-	1.2	54 +/- 16%	22	22	0	0	no	heart	1	known	383	FALSE	bta-miR-454-5p	mature	UAGUGCAAUAUUGCUUAUAGGGU	TRUE
chr19	10339874	10339896	-	3.4	59 +/- 17%	20	18	0	2	no	heart	2	known	383	FALSE	bta-miR-454-3p	mature	UAGUGCAAUAUUGCUUAUAGGGU	TRUE
chr19	10339874	10339896	-	1.2	47 +/- 17%	18	18	0	0	no	heart	2	known	383	FALSE	bta-miR-454-5p	mature	UAGUGCAAUAUUGCUUAUAGGGU	TRUE
chr19	10339874	10339896	-	3.4	55 +/- 14%	21	21	0	0	no	kidney	2	known	383	FALSE	bta-miR-454-3p	mature	UAGUGCAAUAUUGCUUAUAGGGU	TRUE
chr19	10339874	10339896	-	1.2	55 +/- 14%	21	21	0	0	no	kidney	2	known	383	FALSE	bta-miR-454-5p	mature	UAGUGCAAUAUUGCUUAUAGGGU	TRUE
chr19	10339874	10339896	-	3.1	51 +/- 25%	11	11	0	0	no	liver	1	known	383	FALSE	bta-miR-454-3p	mature	UAGUGCAAUAUUGCUUAUAGGGU	TRUE
chr19	10339874	10339896	-	3.5	66 +/- 17%	16	15	0	1	no	lung	1	known	383	FALSE	bta-miR-454-3p	mature	UAGUGCAAUAUUGCUUAUAGGGU	TRUE
chr19	10339874	10339896	-	1.2	52 +/- 18%	15	15	0	0	no	lung	1	known	383	FALSE	bta-miR-454-5p	mature	UAGUGCAAUAUUGCUUAUAGGGU	TRUE
chr19	10339874	10339896	-	3.4	48 +/- 21%	16	16	0	0	no	lung	2	known	383	FALSE	bta-miR-454-3p	mature	UAGUGCAAUAUUGCUUAUAGGGU	TRUE
chr19	10339874	10339896	-	1.2	47 +/- 17%	16	16	0	0	no	lung	2	known	383	FALSE	bta-miR-454-5p	mature	UAGUGCAAUAUUGCUUAUAGGGU	TRUE
chr19	10339874	10339896	-	3.4	7 +/- 13%	27	27	0	0	no	intestinal lymph node	1	known	383	FALSE	bta-miR-454-3p	mature	UAGUGCAAUAUUGCUUAUAGGGU	TRUE
chr19	10339874	10339896	-	3.4	40 +/- 24%	19	19	0	0	no	intestinal lymph node	2	known	383	FALSE	bta-miR-454-3p	mature	UAGUGCAAUAUUGCUUAUAGGGU	TRUE
chr19	10339874	10339896	-	1.2	21 +/- 21%	19	19	0	0	no	intestinal lymph node	2	known	383	FALSE	bta-miR-454-5p	mature	UAGUGCAAUAUUGCUUAUAGGGU	TRUE
chr19	10339874	10339896	-	1.5	40 +/- 18%	8	8	0	0	no	mammary gland	2	known	383	FALSE	bta-miR-454-3p	mature	UAGUGCAAUAUUGCUUAUAGGGU	TRUE
chr19	10339874	10339896	-	3.4	60 +/- 15%	22	22	0	0	no	ovary	1	known	383	FALSE	bta-miR-454-3p	mature	UAGUGCAAUAUUGCUUAUAGGGU	TRUE
chr19	10339874	10339896	-	1.2	57 +/- 14%	22	22	0	0	no	ovary	1	known	383	FALSE	bta-miR-454-5p	mature	UAGUGCAAUAUUGCUUAUAGGGU	TRUE
chr19	10339874	10339896	-	25.7	76 +/- 15%	45	38	0	7	no	ovary	2	known	383	FALSE	bta-miR-454-3p	mature	UAGUGCAAUAUUGCUUAUAGGGU	TRUE
chr19	10339874	10339896	-	1.2	60 +/- 16%	15	15	0	0	no	spleen	1	known	383	FALSE	bta-miR-454-5p	mature	UAGUGCAAUAUUGCUUAUAGGGU	TRUE
chr19	10339874	10339896	-	1.2	56 +/- 14%	23	23	0	0	no	spleen	2	known	383	FALSE	bta-miR-454-5p	mature	UAGUGCAAUAUUGCUUAUAGGGU	TRUE
chr19	10339874	10339896	-	1.2	14 +/- 17%	126	126	0	0	no	thymus	2	known	383	FALSE	bta-miR-454-5p	mature	UAGUGCAAUAUUGCUUAUAGGGU	TRUE
chr19	10339874	10339896	-	3.4	64 +/- 19%	18	18	0	0	no	thyroid	1	known	383	FALSE	bta-miR-454-3p	mature	UAGUGCAAUAUUGCUUAUAGGGU	TRUE
chr19	10339874	10339896	-	1.2	45 +/- 20%	18	18	0	0	no	thyroid	1	known	383	FALSE	bta-miR-454-5p	mature	UAGUGCAAUAUUGCUUAUAGGGU	TRUE
chr19	10339874	10339896	-	3.4	44 +/- 23%	28	28	0	0	no	thyroid	2	known	383	FALSE	bta-miR-454-3p	mature	UAGUGCAAUAUUGCUUAUAGGGU	TRUE
chr19	10339874	10339896	-	1.2	41 +/- 21%	28	28	0	0	no	thyroid	2	known	383	FALSE	bta-miR-454-5p	mature	UAGUGCAAUAUUGCUUAUAGGGU	TRUE
chr19	10339874	10339896	-	2.5	41 +/- 22%	10	10	0	0	no	white skin	2	known	383	FALSE	bta-miR-454-3p	mature	UAGUGCAAUAUUGCUUAUAGGGU	TRUE
chr19	10349516	10349540	-	5	78 +/- 18%	6	5	0	1	no	adrenal gland	2	known	384	TRUE	bta-miR-301a-3p	mature	CAGUGCAAUAGUAUUGUCAAAGCAU	TRUE
chr19	18824266	18824287	-	289.2	73 +/- 16%	568	563	0	5	no	adrenal gland	1	known	385	FALSE	bta-miR-193a-5p	mature	UGGGUCUUUGCGGGCGAGAUGA	TRUE
chr19	18824266	18824287	-	103.2	51 +/- 35%	203	199	0	4	no	black skin	1	known	385	FALSE	bta-miR-193a-5p	mature	UGGGUCUUUGCGGGCGAGAUGA	TRUE
chr19	18824266	18824287	-	45.5	73 +/- 23%	90	86	0	4	no	black skin	2	known	385	FALSE	bta-miR-193a-5p	mature	UGGGUCUUUGCGGGCGAGAUGA	TRUE
chr19	18824266	18824287	-	0.4	77 +/- 4%	52	52	0	0	no	brain cerebellum	1	known	385	FALSE	bta-miR-193a-5p	mature	UGGGUCUUUGCGGGCGAGAUGA	TRUE
chr19	18824266	18824287	-	138.3	76 +/- 21%	272	271	0	1	no	heart	1	known	385	FALSE	bta-miR-193a-5p	mature	UGGGUCUUUGCGGGCGAGAUGA	TRUE
chr19	18824266	18824287	-	142.4	81 +/- 14%	280	273	0	7	no	kidney	1	known	385	FALSE	bta-miR-193a-5p	mature	UGGGUCUUUGCGGGCGAGAUGA	TRUE
chr19	18824266	18824287	-	225.5	78 +/- 13%	443	439	0	4	no	kidney	2	known	385	FALSE	bta-miR-193a-5p	mature	UGGGUCUUUGCGGGCGAGAUGA	TRUE
chr19	18824266	18824287	-	107.7	68 +/- 26%	212	209	0	3	no	liver	1	known	385	FALSE	bta-miR-193a-5p	mature	UGGGUCUUUGCGGGCGAGAUGA	TRUE
chr19	18824266	18824287	-	24.1	78 +/- 21%	48	42	0	6	no	liver	2	known	385	FALSE	bta-miR-193a-5p	mature	UGGGUCUUUGCGGGCGAGAUGA	TRUE
chr19	18824266	18824287	-	64.4	82 +/- 15%	127	126	0	1	no	lung	1	known	385	FALSE	bta-miR-193a-5p	mature	UGGGUCUUUGCGGGCGAGAUGA	TRUE
chr19	18824266	18824287	-	97.5	67 +/- 25%	192	190	0	2	no	lung	2	known	385	FALSE	bta-miR-193a-5p	mature	UGGGUCUUUGCGGGCGAGAUGA	TRUE
chr19	18824266	18824287	-	41	59 +/- 23%	81	78	0	3	no	intestinal lymph node	1	known	385	FALSE	bta-miR-193a-5p	mature	UGGGUCUUUGCGGGCGAGAUGA	TRUE
chr19	18824266	18824287	-	81.7	77 +/- 15%	161	157	0	4	no	mammary gland	2	known	385	FALSE	bta-miR-193a-5p	mature	UGGGUCUUUGCGGGCGAGAUGA	TRUE
chr19	18824266	18824287	-	262.7	84 +/- 12%	516	513	0	3	no	ovary	1	known	385	FALSE	bta-miR-193a-5p	mature	UGGGUCUUUGCGGGCGAGAUGA	TRUE
chr19	18824266	18824287	-	53.2	76 +/- 15%	105	97	0	8	no	ovary	2	known	385	FALSE	bta-miR-193a-5p	mature	UGGGUCUUUGCGGGCGAGAUGA	TRUE
chr19	18824266	18824287	-	116.4	84 +/- 12%	229	228	0	1	no	spleen	2	known	385	FALSE	bta-miR-193a-5p	mature	UGGGUCUUUGCGGGCGAGAUGA	TRUE
chr19	18824266	18824287	-	23.6	65 +/- 16%	47	45	0	2	no	thymus	1	known	385	FALSE	bta-miR-193a-5p	mature	UGGGUCUUUGCGGGCGAGAUGA	TRUE
chr19	18824266	18824287	-	24.1	80 +/- 16%	48	43	0	5	no	thyroid	1	known	385	FALSE	bta-miR-193a-5p	mature	UGGGUCUUUGCGGGCGAGAUGA	TRUE
chr19	18824266	18824287	-	129.7	75 +/- 21%	255	254	0	1	no	tongue	2	known	385	FALSE	bta-miR-193a-5p	mature	UGGGUCUUUGCGGGCGAGAUGA	TRUE
chr19	18824266	18824287	-	51.7	72 +/- 21%	102	101	0	1	no	white skin	1	known	385	FALSE	bta-miR-193a-5p	mature	UGGGUCUUUGCGGGCGAGAUGA	TRUE
chr19	18824266	18824287	-	27.7	62 +/- 29%	55	54	0	1	no	white skin	2	known	385	FALSE	bta-miR-193a-5p	mature	UGGGUCUUUGCGGGCGAGAUGA	TRUE
chr19	23382447	23382467	-	14635.3	73 +/- 16%	28701	28313	0	388	no	adrenal gland	1	known	389	FALSE	bta-miR-22-3p	mature	AAGCUGCCAGUUGAAGAACUG	TRUE
chr19	23382447	23382467	-	813.4	79 +/- 20%	1590	1581	0	9	no	adrenal gland	2	known	389	FALSE	bta-miR-22-3p	mature	AAGCUGCCAGUUGAAGAACUG	TRUE
chr19	23382447	23382467	-	904.6	51 +/- 35%	1769	1734	0	35	no	black skin	1	known	389	FALSE	bta-miR-22-3p	mature	AAGCUGCCAGUUGAAGAACUG	TRUE
chr19	23382447	23382467	-	653.3	73 +/- 23%	1276	1259	0	17	no	black skin	2	known	389	FALSE	bta-miR-22-3p	mature	AAGCUGCCAGUUGAAGAACUG	TRUE
chr19	23382447	23382467	-	2152.7	80 +/- 14%	4217	4212	0	5	no	brain caudal lobe	1	known	389	FALSE	bta-miR-22-3p	mature	AAGCUGCCAGUUGAAGAACUG	TRUE
chr19	23382447	23382467	-	1024.5	81 +/- 13%	2004	1994	0	10	no	brain caudal lobe	2	known	389	FALSE	bta-miR-22-3p	mature	AAGCUGCCAGUUGAAGAACUG	TRUE
chr19	23382447	23382467	-	2400	73 +/- 18%	4702	4657	0	45	no	brain cerebellum	1	known	389	FALSE	bta-miR-22-3p	mature	AAGCUGCCAGUUGAAGAACUG	TRUE
chr19	23382447	23382467	-	1871.8	68 +/- 21%	3666	3645	0	21	no	brain cerebellum	2	known	389	FALSE	bta-miR-22-3p	mature	AAGCUGCCAGUUGAAGAACUG	TRUE
chr19	23382447	23382467	-	4656.5	76 +/- 21%	9128	8916	0	212	no	heart	1	known	389	FALSE	bta-miR-22-3p	mature	AAGCUGCCAGUUGAAGAACUG	TRUE
chr19	23382447	23382467	-	5675.6	77 +/- 18%	11127	10968	0	159	no	heart	2	known	389	FALSE	bta-miR-22-3p	mature	AAGCUGCCAGUUGAAGAACUG	TRUE
chr19	23382447	23382467	-	9129.7	81 +/- 14%	17902	17764	0	138	no	kidney	1	known	389	FALSE	bta-miR-22-3p	mature	AAGCUGCCAGUUGAAGAACUG	TRUE
chr19	23382447	23382467	-	8264	78 +/- 13%	16204	16128	0	76	no	kidney	2	known	389	FALSE	bta-miR-22-3p	mature	AAGCUGCCAGUUGAAGAACUG	TRUE
chr19	23382447	23382467	-	1630.6	80 +/- 18%	3193	3110	0	83	no	leg muscle	1	known	389	FALSE	bta-miR-22-3p	mature	AAGCUGCCAGUUGAAGAACUG	TRUE
chr19	23382447	23382467	-	166.9	84 +/- 17%	322	318	0	4	no	leg muscle	2	known	389	FALSE	bta-miR-22-3p	mature	AAGCUGCCAGUUGAAGAACUG	TRUE
chr19	23382447	23382467	-	4207.8	68 +/- 26%	8248	8197	0	51	no	liver	1	known	389	FALSE	bta-miR-22-3p	mature	AAGCUGCCAGUUGAAGAACUG	TRUE
chr19	23382447	23382467	-	6176.2	78 +/- 21%	12109	12020	0	89	no	liver	2	known	389	FALSE	bta-miR-22-3p	mature	AAGCUGCCAGUUGAAGAACUG	TRUE
chr19	23382447	23382467	-	2291.4	82 +/- 15%	4489	4442	0	47	no	lung	1	known	389	FALSE	bta-miR-22-3p	mature	AAGCUGCCAGUUGAAGAACUG	TRUE
chr19	23382447	23382467	-	3542.5	67 +/- 25%	6943	6888	0	55	no	lung	2	known	389	FALSE	bta-miR-22-3p	mature	AAGCUGCCAGUUGAAGAACUG	TRUE
chr19	23382447	23382467	-	1654.1	59 +/- 23%	3239	3207	0	32	no	intestinal lymph node	1	known	389	FALSE	bta-miR-22-3p	mature	AAGCUGCCAGUUGAAGAACUG	TRUE
chr19	23382447	23382467	-	2034.9	71 +/- 21%	3986	3947	0	39	no	intestinal lymph node	2	known	389	FALSE	bta-miR-22-3p	mature	AAGCUGCCAGUUGAAGAACUG	TRUE
chr19	23382447	23382467	-	140.9	72 +/- 27%	271	268	0	3	no	mammary gland	1	known	389	FALSE	bta-miR-22-3p	mature	AAGCUGCCAGUUGAAGAACUG	TRUE
chr19	23382447	23382467	-	1197.8	77 +/- 15%	2344	2340	0	4	no	mammary gland	2	known	389	FALSE	bta-miR-22-3p	mature	AAGCUGCCAGUUGAAGAACUG	TRUE
chr19	23382447	23382467	-	1884.5	84 +/- 12%	3691	3686	0	5	no	ovary	1	known	389	FALSE	bta-miR-22-3p	mature	AAGCUGCCAGUUGAAGAACUG	TRUE
chr19	23382447	23382467	-	2047.2	76 +/- 15%	4010	3967	0	43	no	ovary	2	known	389	FALSE	bta-miR-22-3p	mature	AAGCUGCCAGUUGAAGAACUG	TRUE
chr19	23382447	23382467	-	2048.2	83 +/- 14%	4012	3967	0	45	no	spleen	1	known	389	FALSE	bta-miR-22-3p	mature	AAGCUGCCAGUUGAAGAACUG	TRUE
chr19	23382447	23382467	-	2601.3	84 +/- 12%	5097	5049	0	48	no	spleen	2	known	389	FALSE	bta-miR-22-3p	mature	AAGCUGCCAGUUGAAGAACUG	TRUE
chr19	23382447	23382467	-	2006.9	65 +/- 16%	3931	3898	0	33	no	thymus	1	known	389	FALSE	bta-miR-22-3p	mature	AAGCUGCCAGUUGAAGAACUG	TRUE
chr19	23382447	23382467	-	1588.3	21 +/- 32%	3110	3084	0	26	no	thymus	2	known	389	FALSE	bta-miR-22-3p	mature	AAGCUGCCAGUUGAAGAACUG	TRUE
chr19	23382447	23382467	-	2867	80 +/- 16%	5618	5537	0	81	no	thyroid	1	known	389	FALSE	bta-miR-22-3p	mature	AAGCUGCCAGUUGAAGAACUG	TRUE
chr19	23382447	23382467	-	522.8	67 +/- 29%	1020	1018	0	2	no	thyroid	2	known	389	FALSE	bta-miR-22-3p	mature	AAGCUGCCAGUUGAAGAACUG	TRUE
chr19	23382447	23382467	-	3344.2	55 +/- 31%	6554	6440	0	114	no	tongue	1	known	389	FALSE	bta-miR-22-3p	mature	AAGCUGCCAGUUGAAGAACUG	TRUE
chr19	23382447	23382467	-	1846.3	75 +/- 21%	3616	3559	0	57	no	tongue	2	known	389	FALSE	bta-miR-22-3p	mature	AAGCUGCCAGUUGAAGAACUG	TRUE
chr19	23382447	23382467	-	782.3	72 +/- 21%	1529	1508	0	21	no	white skin	1	known	389	FALSE	bta-miR-22-3p	mature	AAGCUGCCAGUUGAAGAACUG	TRUE
chr19	23382447	23382467	-	553.9	62 +/- 29%	1081	1068	0	13	no	white skin	2	known	389	FALSE	bta-miR-22-3p	mature	AAGCUGCCAGUUGAAGAACUG	TRUE
chr19	23651161	23651182	-	967.7	73 +/- 16%	1899	1625	0	274	no	adrenal gland	1	known	390	FALSE	bta-miR-132-3p	mature	UAACAGUCUACAGCCAUGGUCG	TRUE
chr19	23651161	23651182	-	102	79 +/- 20%	201	195	0	6	no	adrenal gland	2	known	390	FALSE	bta-miR-132-3p	mature	UAACAGUCUACAGCCAUGGUCG	TRUE
chr19	23651161	23651182	-	28.1	51 +/- 35%	56	48	0	8	no	black skin	1	known	390	FALSE	bta-miR-132-3p	mature	UAACAGUCUACAGCCAUGGUCG	TRUE
chr19	23651161	23651182	-	12.8	73 +/- 23%	26	21	0	5	no	black skin	2	known	390	FALSE	bta-miR-132-3p	mature	UAACAGUCUACAGCCAUGGUCG	TRUE
chr19	23651161	23651182	-	2416.1	80 +/- 14%	4740	3212	0	1528	no	brain caudal lobe	1	known	390	FALSE	bta-miR-132-3p	mature	UAACAGUCUACAGCCAUGGUCG	TRUE
chr19	23651161	23651182	-	1144.6	81 +/- 13%	2246	1425	0	821	no	brain caudal lobe	2	known	390	FALSE	bta-miR-132-3p	mature	UAACAGUCUACAGCCAUGGUCG	TRUE
chr19	23651161	23651182	-	1797.1	73 +/- 18%	3526	2804	0	722	no	brain cerebellum	1	known	390	FALSE	bta-miR-132-3p	mature	UAACAGUCUACAGCCAUGGUCG	TRUE
chr19	23651161	23651182	-	559.3	68 +/- 21%	1098	712	0	386	no	brain cerebellum	2	known	390	FALSE	bta-miR-132-3p	mature	UAACAGUCUACAGCCAUGGUCG	TRUE
chr19	23651161	23651182	-	22.4	76 +/- 21%	45	37	0	8	no	heart	1	known	390	FALSE	bta-miR-132-3p	mature	UAACAGUCUACAGCCAUGGUCG	TRUE
chr19	23651161	23651182	-	17.3	77 +/- 18%	35	26	0	9	no	heart	2	known	390	FALSE	bta-miR-132-3p	mature	UAACAGUCUACAGCCAUGGUCG	TRUE
chr19	23651161	23651182	-	13.8	81 +/- 14%	28	19	0	9	no	kidney	1	known	390	FALSE	bta-miR-132-3p	mature	UAACAGUCUACAGCCAUGGUCG	TRUE
chr19	23651161	23651182	-	28.6	78 +/- 13%	57	46	0	11	no	kidney	2	known	390	FALSE	bta-miR-132-3p	mature	UAACAGUCUACAGCCAUGGUCG	TRUE
chr19	23651161	23651182	-	10.2	68 +/- 26%	21	15	0	6	no	liver	1	known	390	FALSE	bta-miR-132-3p	mature	UAACAGUCUACAGCCAUGGUCG	TRUE
chr19	23651161	23651182	-	2.6	28 +/- 23%	6	5	0	1	no	liver	2	known	390	FALSE	bta-miR-132-3p	mature	UAACAGUCUACAGCCAUGGUCG	TRUE
chr19	23651161	23651182	-	12.8	82 +/- 15%	26	19	0	7	no	lung	1	known	390	FALSE	bta-miR-132-3p	mature	UAACAGUCUACAGCCAUGGUCG	TRUE
chr19	23651161	23651182	-	17.3	67 +/- 25%	35	29	0	6	no	lung	2	known	390	FALSE	bta-miR-132-3p	mature	UAACAGUCUACAGCCAUGGUCG	TRUE
chr19	23651161	23651182	-	21.4	59 +/- 23%	43	40	0	3	no	intestinal lymph node	1	known	390	FALSE	bta-miR-132-3p	mature	UAACAGUCUACAGCCAUGGUCG	TRUE
chr19	23651161	23651182	-	15.3	71 +/- 21%	31	22	0	9	no	intestinal lymph node	2	known	390	FALSE	bta-miR-132-3p	mature	UAACAGUCUACAGCCAUGGUCG	TRUE
chr19	23651161	23651182	-	14.3	77 +/- 15%	29	24	0	5	no	mammary gland	2	known	390	FALSE	bta-miR-132-3p	mature	UAACAGUCUACAGCCAUGGUCG	TRUE
chr19	23651161	23651182	-	104.5	84 +/- 12%	206	169	0	37	no	ovary	1	known	390	FALSE	bta-miR-132-3p	mature	UAACAGUCUACAGCCAUGGUCG	TRUE
chr19	23651161	23651182	-	308	76 +/- 15%	605	521	0	84	no	ovary	2	known	390	FALSE	bta-miR-132-3p	mature	UAACAGUCUACAGCCAUGGUCG	TRUE
chr19	23651161	23651182	-	12.8	83 +/- 14%	26	19	0	7	no	spleen	1	known	390	FALSE	bta-miR-132-3p	mature	UAACAGUCUACAGCCAUGGUCG	TRUE
chr19	23651161	23651182	-	11.7	84 +/- 12%	24	15	0	9	no	spleen	2	known	390	FALSE	bta-miR-132-3p	mature	UAACAGUCUACAGCCAUGGUCG	TRUE
chr19	23651161	23651182	-	65.3	65 +/- 16%	129	110	0	19	no	thymus	1	known	390	FALSE	bta-miR-132-3p	mature	UAACAGUCUACAGCCAUGGUCG	TRUE
chr19	23651161	23651182	-	50	21 +/- 32%	99	77	0	22	no	thymus	2	known	390	FALSE	bta-miR-132-3p	mature	UAACAGUCUACAGCCAUGGUCG	TRUE
chr19	23651161	23651182	-	44.9	80 +/- 16%	89	66	0	23	no	thyroid	1	known	390	FALSE	bta-miR-132-3p	mature	UAACAGUCUACAGCCAUGGUCG	TRUE
chr19	23651161	23651182	-	39.8	67 +/- 29%	79	78	0	1	no	thyroid	2	known	390	FALSE	bta-miR-132-3p	mature	UAACAGUCUACAGCCAUGGUCG	TRUE
chr19	23651161	23651182	-	24.5	55 +/- 31%	49	42	0	7	no	tongue	1	known	390	FALSE	bta-miR-132-3p	mature	UAACAGUCUACAGCCAUGGUCG	TRUE
chr19	23651161	23651182	-	17.9	75 +/- 21%	36	25	0	11	no	tongue	2	known	390	FALSE	bta-miR-132-3p	mature	UAACAGUCUACAGCCAUGGUCG	TRUE
chr19	23651161	23651182	-	4.6	63 +/- 22%	10	9	0	1	no	white skin	1	known	390	FALSE	bta-miR-132-3p	mature	UAACAGUCUACAGCCAUGGUCG	TRUE
chr19	23651161	23651182	-	6.1	65 +/- 25%	13	9	0	4	no	white skin	2	known	390	FALSE	bta-miR-132-3p	mature	UAACAGUCUACAGCCAUGGUCG	TRUE
chr19	23651627	23651649	-	348.1	73 +/- 16%	684	543	0	141	no	adrenal gland	1	known	391	FALSE	bta-miR-212-5p	mature	ACCUUGGCUCUAGACUGCUUACU	TRUE
chr19	23651627	23651649	-	83.5	79 +/- 20%	165	150	0	15	no	adrenal gland	2	known	391	FALSE	bta-miR-212-5p	mature	ACCUUGGCUCUAGACUGCUUACU	TRUE
chr19	23651627	23651649	-	4.9	60 +/- 25%	11	9	0	2	no	black skin	1	known	391	FALSE	bta-miR-212-5p	mature	ACCUUGGCUCUAGACUGCUUACU	TRUE
chr19	23651627	23651649	-	2.4	54 +/- 19%	6	4	0	2	no	black skin	2	known	391	FALSE	bta-miR-212-5p	mature	ACCUUGGCUCUAGACUGCUUACU	TRUE
chr19	23651627	23651649	-	1177	80 +/- 14%	2310	1897	0	413	no	brain caudal lobe	1	known	391	FALSE	bta-miR-212-5p	mature	ACCUUGGCUCUAGACUGCUUACU	TRUE
chr19	23651627	23651649	-	1210.7	81 +/- 13%	2376	2202	0	174	no	brain caudal lobe	2	known	391	FALSE	bta-miR-212-5p	mature	ACCUUGGCUCUAGACUGCUUACU	TRUE
chr19	23651627	23651649	-	537.7	73 +/- 18%	1056	847	0	209	no	brain cerebellum	1	known	391	FALSE	bta-miR-212-5p	mature	ACCUUGGCUCUAGACUGCUUACU	TRUE
chr19	23651627	23651649	-	320	68 +/- 21%	629	570	0	59	no	brain cerebellum	2	known	391	FALSE	bta-miR-212-5p	mature	ACCUUGGCUCUAGACUGCUUACU	TRUE
chr19	23651627	23651649	-	7	75 +/- 21%	15	13	0	2	no	heart	1	known	391	FALSE	bta-miR-212-5p	mature	ACCUUGGCUCUAGACUGCUUACU	TRUE
chr19	23651627	23651649	-	3.9	59 +/- 17%	9	7	0	2	no	heart	2	known	391	FALSE	bta-miR-212-5p	mature	ACCUUGGCUCUAGACUGCUUACU	TRUE
chr19	23651627	23651649	-	9	77 +/- 14%	19	16	0	3	no	kidney	2	known	391	FALSE	bta-miR-212-5p	mature	ACCUUGGCUCUAGACUGCUUACU	TRUE
chr19	23651627	23651649	-	4.4	65 +/- 27%	10	8	0	2	no	liver	2	known	391	FALSE	bta-miR-212-5p	mature	ACCUUGGCUCUAGACUGCUUACU	TRUE
chr19	23651627	23651649	-	1.9	52 +/- 18%	5	4	0	1	no	lung	1	known	391	FALSE	bta-miR-212-5p	mature	ACCUUGGCUCUAGACUGCUUACU	TRUE
chr19	23651627	23651649	-	2.4	6 +/- 12%	6	5	0	1	no	intestinal lymph node	1	known	391	FALSE	bta-miR-212-5p	mature	ACCUUGGCUCUAGACUGCUUACU	TRUE
chr19	23651627	23651649	-	2.4	45 +/- 18%	6	5	0	1	no	mammary gland	2	known	391	FALSE	bta-miR-212-5p	mature	ACCUUGGCUCUAGACUGCUUACU	TRUE
chr19	23651627	23651649	-	26.4	84 +/- 12%	53	31	0	22	no	ovary	1	known	391	FALSE	bta-miR-212-5p	mature	ACCUUGGCUCUAGACUGCUUACU	TRUE
chr19	23651627	23651649	-	71.2	76 +/- 15%	141	113	0	28	no	ovary	2	known	391	FALSE	bta-miR-212-5p	mature	ACCUUGGCUCUAGACUGCUUACU	TRUE
chr19	23651627	23651649	-	5.5	81 +/- 13%	12	10	0	2	no	spleen	2	known	391	FALSE	bta-miR-212-5p	mature	ACCUUGGCUCUAGACUGCUUACU	TRUE
chr19	23651627	23651649	-	10.6	65 +/- 16%	22	14	0	8	no	thymus	1	known	391	FALSE	bta-miR-212-5p	mature	ACCUUGGCUCUAGACUGCUUACU	TRUE
chr19	23651627	23651649	-	19.2	21 +/- 32%	39	38	0	1	no	thymus	2	known	391	FALSE	bta-miR-212-5p	mature	ACCUUGGCUCUAGACUGCUUACU	TRUE
chr19	23651627	23651649	-	10.6	80 +/- 16%	22	21	0	1	no	thyroid	1	known	391	FALSE	bta-miR-212-5p	mature	ACCUUGGCUCUAGACUGCUUACU	TRUE
chr19	23651627	23651649	-	15.1	67 +/- 29%	31	30	0	1	no	thyroid	2	known	391	FALSE	bta-miR-212-5p	mature	ACCUUGGCUCUAGACUGCUUACU	TRUE
chr19	27441394	27441415	-	498.4	73 +/- 16%	971	723	0	248	no	adrenal gland	1	known	392	TRUE	bta-miR-195-5p	mature	UAGCAGCACAGAAAUAUUGGCA	TRUE
chr19	27441394	27441415	-	307.2	51 +/- 35%	596	523	0	73	no	black skin	1	known	392	TRUE	bta-miR-195-5p	mature	UAGCAGCACAGAAAUAUUGGCA	TRUE
chr19	27441394	27441415	-	164	73 +/- 23%	315	271	0	44	no	black skin	2	known	392	TRUE	bta-miR-195-5p	mature	UAGCAGCACAGAAAUAUUGGCA	TRUE
chr19	27441394	27441415	-	184.4	80 +/- 14%	355	198	0	157	no	brain caudal lobe	1	known	392	TRUE	bta-miR-195-5p	mature	UAGCAGCACAGAAAUAUUGGCA	TRUE
chr19	27441394	27441415	-	1180.6	73 +/- 18%	2309	1570	0	739	no	brain cerebellum	1	known	392	TRUE	bta-miR-195-5p	mature	UAGCAGCACAGAAAUAUUGGCA	TRUE
chr19	27441394	27441415	-	375.6	76 +/- 21%	730	496	0	234	no	heart	1	known	392	TRUE	bta-miR-195-5p	mature	UAGCAGCACAGAAAUAUUGGCA	TRUE
chr19	27441394	27441415	-	327.6	81 +/- 14%	636	450	0	186	no	kidney	1	known	392	TRUE	bta-miR-195-5p	mature	UAGCAGCACAGAAAUAUUGGCA	TRUE
chr19	27441394	27441415	-	172.1	68 +/- 26%	331	215	0	116	no	liver	1	known	392	TRUE	bta-miR-195-5p	mature	UAGCAGCACAGAAAUAUUGGCA	TRUE
chr19	27441394	27441415	-	925.1	82 +/- 15%	1808	1296	0	512	no	lung	1	known	392	TRUE	bta-miR-195-5p	mature	UAGCAGCACAGAAAUAUUGGCA	TRUE
chr19	27441394	27441415	-	1089.8	67 +/- 25%	2131	1287	0	844	no	lung	2	known	392	TRUE	bta-miR-195-5p	mature	UAGCAGCACAGAAAUAUUGGCA	TRUE
chr19	27441394	27441415	-	549.9	59 +/- 23%	1072	889	0	183	no	intestinal lymph node	1	known	392	TRUE	bta-miR-195-5p	mature	UAGCAGCACAGAAAUAUUGGCA	TRUE
chr19	27441394	27441415	-	2380.2	84 +/- 12%	4662	3235	0	1427	no	ovary	1	known	392	TRUE	bta-miR-195-5p	mature	UAGCAGCACAGAAAUAUUGGCA	TRUE
chr19	27441394	27441415	-	483.9	76 +/- 15%	943	517	0	426	no	ovary	2	known	392	TRUE	bta-miR-195-5p	mature	UAGCAGCACAGAAAUAUUGGCA	TRUE
chr19	27441394	27441415	-	687.1	83 +/- 14%	1341	947	0	394	no	spleen	1	known	392	TRUE	bta-miR-195-5p	mature	UAGCAGCACAGAAAUAUUGGCA	TRUE
chr19	27441394	27441415	-	728.9	84 +/- 12%	1423	986	0	437	no	spleen	2	known	392	TRUE	bta-miR-195-5p	mature	UAGCAGCACAGAAAUAUUGGCA	TRUE
chr19	27441394	27441415	-	159.9	65 +/- 16%	307	230	0	77	no	thymus	1	known	392	TRUE	bta-miR-195-5p	mature	UAGCAGCACAGAAAUAUUGGCA	TRUE
chr19	27441394	27441415	-	217	75 +/- 21%	419	225	0	194	no	tongue	2	known	392	TRUE	bta-miR-195-5p	mature	UAGCAGCACAGAAAUAUUGGCA	TRUE
chr19	27441394	27441415	-	340.9	72 +/- 21%	662	541	0	121	no	white skin	1	known	392	TRUE	bta-miR-195-5p	mature	UAGCAGCACAGAAAUAUUGGCA	TRUE
chr19	27441394	27441415	-	157.4	62 +/- 29%	302	230	0	72	no	white skin	2	known	392	TRUE	bta-miR-195-5p	mature	UAGCAGCACAGAAAUAUUGGCA	TRUE
chr19	27441719	27441740	-	172	73 +/- 16%	331	328	0	3	no	adrenal gland	1	known	393	FALSE	bta-miR-497-5p	mature	CAGCAGCACACUGUGGUUUGUA	TRUE
chr19	27441719	27441740	-	12.4	79 +/- 20%	18	16	0	2	no	adrenal gland	2	known	393	FALSE	bta-miR-497-5p	mature	CAGCAGCACACUGUGGUUUGUA	TRUE
chr19	27441719	27441740	-	76.6	51 +/- 35%	144	142	0	2	no	black skin	1	known	393	FALSE	bta-miR-497-5p	mature	CAGCAGCACACUGUGGUUUGUA	TRUE
chr19	27441719	27441740	-	4	71 +/- 22%	69	69	0	0	no	black skin	2	known	393	FALSE	bta-miR-497-5p	mature	CAGCAGCACACUGUGGUUUGUA	TRUE
chr19	27441719	27441740	-	77.6	80 +/- 14%	146	145	0	1	no	brain caudal lobe	1	known	393	FALSE	bta-miR-497-5p	mature	CAGCAGCACACUGUGGUUUGUA	TRUE
chr19	27441719	27441740	-	4	69 +/- 14%	40	40	0	0	no	brain caudal lobe	2	known	393	FALSE	bta-miR-497-5p	mature	CAGCAGCACACUGUGGUUUGUA	TRUE
chr19	27441719	27441740	-	384.5	73 +/- 18%	748	746	0	2	no	brain cerebellum	1	known	393	FALSE	bta-miR-497-5p	mature	CAGCAGCACACUGUGGUUUGUA	TRUE
chr19	27441719	27441740	-	4	59 +/- 21%	386	386	0	0	no	brain cerebellum	2	known	393	FALSE	bta-miR-497-5p	mature	CAGCAGCACACUGUGGUUUGUA	TRUE
chr19	27441719	27441740	-	4	76 +/- 16%	88	88	0	0	no	heart	1	known	393	FALSE	bta-miR-497-5p	mature	CAGCAGCACACUGUGGUUUGUA	TRUE
chr19	27441719	27441740	-	32.8	77 +/- 18%	58	56	0	2	no	heart	2	known	393	FALSE	bta-miR-497-5p	mature	CAGCAGCACACUGUGGUUUGUA	TRUE
chr19	27441719	27441740	-	156.1	81 +/- 14%	300	299	0	1	no	kidney	1	known	393	FALSE	bta-miR-497-5p	mature	CAGCAGCACACUGUGGUUUGUA	TRUE
chr19	27441719	27441740	-	118.9	78 +/- 13%	227	226	0	1	no	kidney	2	known	393	FALSE	bta-miR-497-5p	mature	CAGCAGCACACUGUGGUUUGUA	TRUE
chr19	27441719	27441740	-	1.1	33 +/- 24%	6	6	0	0	no	leg muscle	1	known	393	FALSE	bta-miR-497-5p	mature	CAGCAGCACACUGUGGUUUGUA	TRUE
chr19	27441719	27441740	-	4	48 +/- 33%	85	85	0	0	no	liver	1	known	393	FALSE	bta-miR-497-5p	mature	CAGCAGCACACUGUGGUUUGUA	TRUE
chr19	27441719	27441740	-	4	65 +/- 27%	107	107	0	0	no	liver	2	known	393	FALSE	bta-miR-497-5p	mature	CAGCAGCACACUGUGGUUUGUA	TRUE
chr19	27441719	27441740	-	150	82 +/- 15%	288	287	0	1	no	lung	1	known	393	FALSE	bta-miR-497-5p	mature	CAGCAGCACACUGUGGUUUGUA	TRUE
chr19	27441719	27441740	-	203.1	67 +/- 25%	392	389	0	3	no	lung	2	known	393	FALSE	bta-miR-497-5p	mature	CAGCAGCACACUGUGGUUUGUA	TRUE
chr19	27441719	27441740	-	4	41 +/- 25%	285	285	0	0	no	intestinal lymph node	1	known	393	FALSE	bta-miR-497-5p	mature	CAGCAGCACACUGUGGUUUGUA	TRUE
chr19	27441719	27441740	-	139.3	71 +/- 21%	267	265	0	2	no	intestinal lymph node	2	known	393	FALSE	bta-miR-497-5p	mature	CAGCAGCACACUGUGGUUUGUA	TRUE
chr19	27441719	27441740	-	4	56 +/- 27%	12	12	0	0	no	mammary gland	1	known	393	FALSE	bta-miR-497-5p	mature	CAGCAGCACACUGUGGUUUGUA	TRUE
chr19	27441719	27441740	-	4	68 +/- 18%	91	91	0	0	no	mammary gland	2	known	393	FALSE	bta-miR-497-5p	mature	CAGCAGCACACUGUGGUUUGUA	TRUE
chr19	27441719	27441740	-	422.3	84 +/- 12%	822	817	0	5	no	ovary	1	known	393	FALSE	bta-miR-497-5p	mature	CAGCAGCACACUGUGGUUUGUA	TRUE
chr19	27441719	27441740	-	4	62 +/- 16%	446	445	0	1	no	ovary	2	known	393	FALSE	bta-miR-497-5p	mature	CAGCAGCACACUGUGGUUUGUA	TRUE
chr19	27441719	27441740	-	4	79 +/- 13%	247	247	0	0	no	spleen	1	known	393	FALSE	bta-miR-497-5p	mature	CAGCAGCACACUGUGGUUUGUA	TRUE
chr19	27441719	27441740	-	155.1	84 +/- 12%	298	297	0	1	no	spleen	2	known	393	FALSE	bta-miR-497-5p	mature	CAGCAGCACACUGUGGUUUGUA	TRUE
chr19	27441719	27441740	-	57.2	65 +/- 16%	106	105	0	1	no	thymus	1	known	393	FALSE	bta-miR-497-5p	mature	CAGCAGCACACUGUGGUUUGUA	TRUE
chr19	27441719	27441740	-	47	21 +/- 32%	86	85	0	1	no	thymus	2	known	393	FALSE	bta-miR-497-5p	mature	CAGCAGCACACUGUGGUUUGUA	TRUE
chr19	27441719	27441740	-	4	73 +/- 18%	110	110	0	0	no	thyroid	1	known	393	FALSE	bta-miR-497-5p	mature	CAGCAGCACACUGUGGUUUGUA	TRUE
chr19	27441719	27441740	-	4	60 +/- 28%	21	21	0	0	no	thyroid	2	known	393	FALSE	bta-miR-497-5p	mature	CAGCAGCACACUGUGGUUUGUA	TRUE
chr19	27441719	27441740	-	4	47 +/- 28%	48	48	0	0	no	tongue	1	known	393	FALSE	bta-miR-497-5p	mature	CAGCAGCACACUGUGGUUUGUA	TRUE
chr19	27441719	27441740	-	4	58 +/- 27%	39	39	0	0	no	tongue	2	known	393	FALSE	bta-miR-497-5p	mature	CAGCAGCACACUGUGGUUUGUA	TRUE
chr19	27441719	27441740	-	80.2	72 +/- 21%	151	150	0	1	no	white skin	1	known	393	FALSE	bta-miR-497-5p	mature	CAGCAGCACACUGUGGUUUGUA	TRUE
chr19	27441719	27441740	-	50.6	62 +/- 29%	93	92	0	1	no	white skin	2	known	393	FALSE	bta-miR-497-5p	mature	CAGCAGCACACUGUGGUUUGUA	TRUE
chr19	27571390	27571412	-	22.8	73 +/- 16%	39	34	0	5	no	adrenal gland	1	known	394	TRUE	bta-miR-324-5p	mature	CGCAUCCCCUAGGGCAUUGGUGU	TRUE
chr19	27571390	27571412	-	5.5	78 +/- 18%	5	4	0	1	no	adrenal gland	2	known	394	TRUE	bta-miR-324-5p	mature	CGCAUCCCCUAGGGCAUUGGUGU	TRUE
chr19	27571390	27571412	-	14.2	51 +/- 35%	22	21	0	1	no	black skin	1	known	394	TRUE	bta-miR-324-5p	mature	CGCAUCCCCUAGGGCAUUGGUGU	TRUE
chr19	27571390	27571412	-	31.5	80 +/- 14%	56	46	0	10	no	brain caudal lobe	1	known	394	TRUE	bta-miR-324-5p	mature	CGCAUCCCCUAGGGCAUUGGUGU	TRUE
chr19	27571390	27571412	-	12.1	81 +/- 13%	18	17	0	1	no	brain caudal lobe	2	known	394	TRUE	bta-miR-324-5p	mature	CGCAUCCCCUAGGGCAUUGGUGU	TRUE
chr19	27571390	27571412	-	21.8	73 +/- 18%	37	33	0	4	no	brain cerebellum	1	known	394	TRUE	bta-miR-324-5p	mature	CGCAUCCCCUAGGGCAUUGGUGU	TRUE
chr19	27571390	27571412	-	22.3	68 +/- 21%	38	30	0	8	no	brain cerebellum	2	known	394	TRUE	bta-miR-324-5p	mature	CGCAUCCCCUAGGGCAUUGGUGU	TRUE
chr19	27571390	27571412	-	1.3	54 +/- 16%	7	7	0	0	no	heart	1	known	394	TRUE	bta-miR-324-5p	mature	CGCAUCCCCUAGGGCAUUGGUGU	TRUE
chr19	27571390	27571412	-	1.3	66 +/- 13%	7	5	0	2	no	kidney	1	known	394	TRUE	bta-miR-324-5p	mature	CGCAUCCCCUAGGGCAUUGGUGU	TRUE
chr19	27571390	27571412	-	6	84 +/- 13%	6	4	0	2	no	lung	1	known	394	TRUE	bta-miR-324-5p	mature	CGCAUCCCCUAGGGCAUUGGUGU	TRUE
chr19	27571390	27571412	-	6.6	59 +/- 21%	7	6	0	1	no	intestinal lymph node	1	known	394	TRUE	bta-miR-324-5p	mature	CGCAUCCCCUAGGGCAUUGGUGU	TRUE
chr19	27571390	27571412	-	11.1	84 +/- 12%	16	11	0	5	no	ovary	1	known	394	TRUE	bta-miR-324-5p	mature	CGCAUCCCCUAGGGCAUUGGUGU	TRUE
chr19	27571390	27571412	-	5.5	84 +/- 12%	5	4	0	1	no	spleen	1	known	394	TRUE	bta-miR-324-5p	mature	CGCAUCCCCUAGGGCAUUGGUGU	TRUE
chr19	27571390	27571412	-	3.7	6 +/- 15%	13	13	0	0	no	thymus	2	known	394	TRUE	bta-miR-324-5p	mature	CGCAUCCCCUAGGGCAUUGGUGU	TRUE
chr19	27571390	27571412	-	11.6	80 +/- 16%	17	15	0	2	no	thyroid	1	known	394	TRUE	bta-miR-324-5p	mature	CGCAUCCCCUAGGGCAUUGGUGU	TRUE
chr19	27571390	27571412	-	4.5	58 +/- 27%	3	2	0	1	no	tongue	2	known	394	TRUE	bta-miR-324-5p	mature	CGCAUCCCCUAGGGCAUUGGUGU	TRUE
chr19	27571390	27571412	-	1.8	46 +/- 19%	8	7	0	1	no	white skin	1	known	394	TRUE	bta-miR-324-5p	mature	CGCAUCCCCUAGGGCAUUGGUGU	TRUE
chr19	31973548	31973567	-	0.2	77 +/- 4%	22	22	0	0	no	brain cerebellum	1	known	396	FALSE	bta-miR-2339-3p	mature	UCACUGGACCUAGCAGAGCU	TRUE
chr20	13408721	13408742	+	11.6	73 +/- 16%	24	19	0	5	no	adrenal gland	1	known	403	FALSE	bta-miR-2285z-5p	mature	CCAGAAAGUUCAUUCAGGUCCU	TRUE
chr20	13408721	13408742	+	10.6	51 +/- 35%	22	20	0	2	no	black skin	1	known	403	FALSE	bta-miR-2285z-5p	mature	CCAGAAAGUUCAUUCAGGUCCU	TRUE
chr20	13408721	13408742	+	2.9	59 +/- 14%	7	6	0	1	no	brain caudal lobe	1	known	403	FALSE	bta-miR-2285z-5p	mature	CCAGAAAGUUCAUUCAGGUCCU	TRUE
chr20	13408721	13408742	+	5.5	80 +/- 13%	12	11	0	1	no	brain caudal lobe	2	known	403	FALSE	bta-miR-2285z-5p	mature	CCAGAAAGUUCAUUCAGGUCCU	TRUE
chr20	13408721	13408742	+	1.9	59 +/- 12%	5	4	0	1	no	brain cerebellum	1	known	403	FALSE	bta-miR-2285z-5p	mature	CCAGAAAGUUCAUUCAGGUCCU	TRUE
chr20	13408721	13408742	+	1.4	16 +/- 16%	4	3	0	1	no	brain cerebellum	2	known	403	FALSE	bta-miR-2285z-5p	mature	CCAGAAAGUUCAUUCAGGUCCU	TRUE
chr20	13408721	13408742	+	6	74 +/- 18%	13	10	0	3	no	heart	2	known	403	FALSE	bta-miR-2285z-5p	mature	CCAGAAAGUUCAUUCAGGUCCU	TRUE
chr20	13408721	13408742	+	5.5	80 +/- 15%	12	11	0	1	no	kidney	1	known	403	FALSE	bta-miR-2285z-5p	mature	CCAGAAAGUUCAUUCAGGUCCU	TRUE
chr20	13408721	13408742	+	14.2	78 +/- 13%	29	26	0	3	no	kidney	2	known	403	FALSE	bta-miR-2285z-5p	mature	CCAGAAAGUUCAUUCAGGUCCU	TRUE
chr20	13408721	13408742	+	4.5	48 +/- 33%	10	7	0	3	no	liver	1	known	403	FALSE	bta-miR-2285z-5p	mature	CCAGAAAGUUCAUUCAGGUCCU	TRUE
chr20	13408721	13408742	+	2.4	28 +/- 23%	6	5	0	1	no	liver	2	known	403	FALSE	bta-miR-2285z-5p	mature	CCAGAAAGUUCAUUCAGGUCCU	TRUE
chr20	13408721	13408742	+	9.6	81 +/- 15%	20	17	0	3	no	lung	1	known	403	FALSE	bta-miR-2285z-5p	mature	CCAGAAAGUUCAUUCAGGUCCU	TRUE
chr20	13408721	13408742	+	9.6	71 +/- 21%	20	17	0	3	no	intestinal lymph node	2	known	403	FALSE	bta-miR-2285z-5p	mature	CCAGAAAGUUCAUUCAGGUCCU	TRUE
chr20	13408721	13408742	+	2.4	45 +/- 18%	6	5	0	1	no	mammary gland	2	known	403	FALSE	bta-miR-2285z-5p	mature	CCAGAAAGUUCAUUCAGGUCCU	TRUE
chr20	13408721	13408742	+	10.1	83 +/- 14%	21	17	0	4	no	spleen	1	known	403	FALSE	bta-miR-2285z-5p	mature	CCAGAAAGUUCAUUCAGGUCCU	TRUE
chr20	13408721	13408742	+	5	79 +/- 15%	11	10	0	1	no	thyroid	1	known	403	FALSE	bta-miR-2285z-5p	mature	CCAGAAAGUUCAUUCAGGUCCU	TRUE
chr20	13408721	13408742	+	2.4	53 +/- 19%	6	5	0	1	no	white skin	1	known	403	FALSE	bta-miR-2285z-5p	mature	CCAGAAAGUUCAUUCAGGUCCU	TRUE
chr20	23967284	23967305	+	0	71 +/- 5%	6	6	0	0	no	lung	1	known	404	FALSE	bta-miR-449b-5p	mature	AGGCAGUGUAUUGUUAGCUGGC	TRUE
chr20	23967284	23967305	+	3	60 +/- 15%	14	14	0	0	no	ovary	1	known	404	FALSE	bta-miR-449b-5p	mature	AGGCAGUGUAUUGUUAGCUGGC	TRUE
chr20	23967405	23967426	+	1	66 +/- 13%	7	7	0	0	no	kidney	1	known	405	FALSE	bta-miR-449a-5p	mature	UGGCAGUGUAUUGUUAGCUGGU	TRUE
chr20	23967405	23967426	+	2.5	60 +/- 13%	10	10	0	0	no	kidney	2	known	405	FALSE	bta-miR-449a-5p	mature	UGGCAGUGUAUUGUUAGCUGGU	TRUE
chr20	23967405	23967426	+	1.7	55 +/- 14%	10	10	0	0	no	kidney	2	known	405	FALSE	bta-miR-449a-3p	mature	UGGCAGUGUAUUGUUAGCUGGU	TRUE
chr20	23967405	23967426	+	3.4	51 +/- 25%	19	19	0	0	no	liver	1	known	405	FALSE	bta-miR-449a-5p	mature	UGGCAGUGUAUUGUUAGCUGGU	TRUE
chr20	23967405	23967426	+	2.6	53 +/- 22%	19	19	0	0	no	liver	1	known	405	FALSE	bta-miR-449a-3p	mature	UGGCAGUGUAUUGUUAGCUGGU	TRUE
chr20	23967405	23967426	+	80.6	82 +/- 15%	153	152	0	1	no	lung	1	known	405	FALSE	bta-miR-449a-5p	mature	UGGCAGUGUAUUGUUAGCUGGU	TRUE
chr20	23967405	23967426	+	2.6	61 +/- 18%	152	152	0	0	no	lung	1	known	405	FALSE	bta-miR-449a-3p	mature	UGGCAGUGUAUUGUUAGCUGGU	TRUE
chr20	23967405	23967426	+	90.3	67 +/- 25%	172	170	0	2	no	lung	2	known	405	FALSE	bta-miR-449a-5p	mature	UGGCAGUGUAUUGUUAGCUGGU	TRUE
chr20	23967405	23967426	+	2.6	48 +/- 19%	170	170	0	0	no	lung	2	known	405	FALSE	bta-miR-449a-3p	mature	UGGCAGUGUAUUGUUAGCUGGU	TRUE
chr20	23967405	23967426	+	3.4	60 +/- 15%	336	336	0	0	no	ovary	1	known	405	FALSE	bta-miR-449a-5p	mature	UGGCAGUGUAUUGUUAGCUGGU	TRUE
chr20	23967405	23967426	+	2.6	56 +/- 16%	336	336	0	0	no	ovary	1	known	405	FALSE	bta-miR-449a-3p	mature	UGGCAGUGUAUUGUUAGCUGGU	TRUE
chr20	23967405	23967426	+	1.5	56 +/- 14%	8	8	0	0	no	spleen	2	known	405	FALSE	bta-miR-449a-5p	mature	UGGCAGUGUAUUGUUAGCUGGU	TRUE
chr20	189861	189883	-	3.4	33 +/- 16%	140	140	0	0	no	adrenal gland	1	known	407	FALSE	bta-miR-103-3p	mature	AGCAGCAUUGUACAGGGCUAUGA	TRUE
chr20	189861	189883	-	3.4	62 +/- 19%	27	27	0	0	no	adrenal gland	2	known	407	FALSE	bta-miR-103-3p	mature	AGCAGCAUUGUACAGGGCUAUGA	TRUE
chr20	189861	189883	-	3.4	42 +/- 24%	72	72	0	0	no	black skin	1	known	407	FALSE	bta-miR-103-3p	mature	AGCAGCAUUGUACAGGGCUAUGA	TRUE
chr20	189861	189883	-	3.4	56 +/- 21%	40	40	0	0	no	black skin	2	known	407	FALSE	bta-miR-103-3p	mature	AGCAGCAUUGUACAGGGCUAUGA	TRUE
chr20	189861	189883	-	3.4	61 +/- 13%	79	79	0	0	no	brain caudal lobe	1	known	407	FALSE	bta-miR-103-3p	mature	AGCAGCAUUGUACAGGGCUAUGA	TRUE
chr20	189861	189883	-	3.4	55 +/- 18%	170	170	0	0	no	brain cerebellum	1	known	407	FALSE	bta-miR-103-3p	mature	AGCAGCAUUGUACAGGGCUAUGA	TRUE
chr20	189861	189883	-	3.4	37 +/- 19%	54	54	0	0	no	brain cerebellum	2	known	407	FALSE	bta-miR-103-3p	mature	AGCAGCAUUGUACAGGGCUAUGA	TRUE
chr20	189861	189883	-	3.4	59 +/- 17%	25	25	0	0	no	heart	2	known	407	FALSE	bta-miR-103-3p	mature	AGCAGCAUUGUACAGGGCUAUGA	TRUE
chr20	189861	189883	-	3.4	51 +/- 25%	45	45	0	0	no	liver	1	known	407	FALSE	bta-miR-103-3p	mature	AGCAGCAUUGUACAGGGCUAUGA	TRUE
chr20	189861	189883	-	3.4	66 +/- 17%	68	68	0	0	no	lung	1	known	407	FALSE	bta-miR-103-3p	mature	AGCAGCAUUGUACAGGGCUAUGA	TRUE
chr20	189861	189883	-	3.4	48 +/- 21%	95	95	0	0	no	lung	2	known	407	FALSE	bta-miR-103-3p	mature	AGCAGCAUUGUACAGGGCUAUGA	TRUE
chr20	189861	189883	-	3.4	7 +/- 13%	81	81	0	0	no	intestinal lymph node	1	known	407	FALSE	bta-miR-103-3p	mature	AGCAGCAUUGUACAGGGCUAUGA	TRUE
chr20	189861	189883	-	3.4	40 +/- 24%	127	127	0	0	no	intestinal lymph node	2	known	407	FALSE	bta-miR-103-3p	mature	AGCAGCAUUGUACAGGGCUAUGA	TRUE
chr20	189861	189883	-	2.5	5 +/- 12%	10	10	0	0	no	mammary gland	1	known	407	FALSE	bta-miR-103-3p	mature	AGCAGCAUUGUACAGGGCUAUGA	TRUE
chr20	189861	189883	-	3.4	47 +/- 19%	21	21	0	0	no	mammary gland	2	known	407	FALSE	bta-miR-103-3p	mature	AGCAGCAUUGUACAGGGCUAUGA	TRUE
chr20	189861	189883	-	3.4	60 +/- 15%	48	48	0	0	no	ovary	1	known	407	FALSE	bta-miR-103-3p	mature	AGCAGCAUUGUACAGGGCUAUGA	TRUE
chr20	189861	189883	-	3.4	27 +/- 18%	34	34	0	0	no	ovary	2	known	407	FALSE	bta-miR-103-3p	mature	AGCAGCAUUGUACAGGGCUAUGA	TRUE
chr20	189861	189883	-	3.4	69 +/- 15%	261	261	0	0	no	spleen	1	known	407	FALSE	bta-miR-103-3p	mature	AGCAGCAUUGUACAGGGCUAUGA	TRUE
chr20	189861	189883	-	3.4	64 +/- 15%	313	313	0	0	no	spleen	2	known	407	FALSE	bta-miR-103-3p	mature	AGCAGCAUUGUACAGGGCUAUGA	TRUE
chr20	189861	189883	-	3.4	64 +/- 19%	59	59	0	0	no	thyroid	1	known	407	FALSE	bta-miR-103-3p	mature	AGCAGCAUUGUACAGGGCUAUGA	TRUE
chr20	189861	189883	-	23	67 +/- 29%	40	39	0	1	no	thyroid	2	known	407	FALSE	bta-miR-103-3p	mature	AGCAGCAUUGUACAGGGCUAUGA	TRUE
chr20	189861	189883	-	3.4	13 +/- 19%	22	22	0	0	no	tongue	1	known	407	FALSE	bta-miR-103-3p	mature	AGCAGCAUUGUACAGGGCUAUGA	TRUE
chr20	189861	189883	-	3.4	43 +/- 23%	27	27	0	0	no	white skin	1	known	407	FALSE	bta-miR-103-3p	mature	AGCAGCAUUGUACAGGGCUAUGA	TRUE
chr20	189861	189883	-	3.4	44 +/- 24%	19	19	0	0	no	white skin	2	known	407	FALSE	bta-miR-103-3p	mature	AGCAGCAUUGUACAGGGCUAUGA	TRUE
chr20	444358	444379	-	3.9	33 +/- 16%	66	63	0	3	no	adrenal gland	1	known	408	FALSE	bta-miR-218-5p	mature	UUGUGCUUGAUCUAACCAUGUG	TRUE
chr20	444358	444379	-	3.9	61 +/- 13%	27	26	0	1	no	brain caudal lobe	1	known	408	FALSE	bta-miR-218-5p	mature	UUGUGCUUGAUCUAACCAUGUG	TRUE
chr20	13408721	13408743	-	0.2	71 +/- 5%	18	17	0	1	no	lung	1	known	411	FALSE	bta-miR-2285q-3p	mature	AAGGACCUGAAUGAACUUUCUGG	TRUE
chr21	19989084	19989107	+	2618.4	73 +/- 16%	5130	5129	0	1	no	adrenal gland	1	known	413	FALSE	bta-miR-7-5p	mature	UGGAAGACUAGUGAUUUUGUUGUU	TRUE
chr21	19989084	19989107	+	3.8	62 +/- 19%	1038	1038	0	0	no	adrenal gland	2	known	413	FALSE	bta-miR-7-5p	mature	UGGAAGACUAGUGAUUUUGUUGUU	TRUE
chr21	19989084	19989107	+	3.8	56 +/- 21%	28	28	0	0	no	black skin	2	known	413	FALSE	bta-miR-7-5p	mature	UGGAAGACUAGUGAUUUUGUUGUU	TRUE
chr21	19989084	19989107	+	3.8	61 +/- 13%	1070	1070	0	0	no	brain caudal lobe	1	known	413	FALSE	bta-miR-7-5p	mature	UGGAAGACUAGUGAUUUUGUUGUU	TRUE
chr21	19989084	19989107	+	3.8	47 +/- 15%	814	814	0	0	no	brain caudal lobe	2	known	413	FALSE	bta-miR-7-5p	mature	UGGAAGACUAGUGAUUUUGUUGUU	TRUE
chr21	19989084	19989107	+	3.8	55 +/- 18%	497	497	0	0	no	brain cerebellum	1	known	413	FALSE	bta-miR-7-5p	mature	UGGAAGACUAGUGAUUUUGUUGUU	TRUE
chr21	19989084	19989107	+	3.8	37 +/- 19%	208	208	0	0	no	brain cerebellum	2	known	413	FALSE	bta-miR-7-5p	mature	UGGAAGACUAGUGAUUUUGUUGUU	TRUE
chr21	19989084	19989107	+	3.8	59 +/- 17%	34	34	0	0	no	heart	2	known	413	FALSE	bta-miR-7-5p	mature	UGGAAGACUAGUGAUUUUGUUGUU	TRUE
chr21	19989084	19989107	+	3.8	51 +/- 25%	81	81	0	0	no	liver	1	known	413	FALSE	bta-miR-7-5p	mature	UGGAAGACUAGUGAUUUUGUUGUU	TRUE
chr21	19989084	19989107	+	3.8	66 +/- 17%	56	56	0	0	no	lung	1	known	413	FALSE	bta-miR-7-5p	mature	UGGAAGACUAGUGAUUUUGUUGUU	TRUE
chr21	19989084	19989107	+	3.8	48 +/- 21%	76	76	0	0	no	lung	2	known	413	FALSE	bta-miR-7-5p	mature	UGGAAGACUAGUGAUUUUGUUGUU	TRUE
chr21	19989084	19989107	+	3.8	40 +/- 24%	132	132	0	0	no	intestinal lymph node	2	known	413	FALSE	bta-miR-7-5p	mature	UGGAAGACUAGUGAUUUUGUUGUU	TRUE
chr21	19989084	19989107	+	3.8	47 +/- 19%	29	29	0	0	no	mammary gland	2	known	413	FALSE	bta-miR-7-5p	mature	UGGAAGACUAGUGAUUUUGUUGUU	TRUE
chr21	19989084	19989107	+	3.8	27 +/- 18%	93	93	0	0	no	ovary	2	known	413	FALSE	bta-miR-7-5p	mature	UGGAAGACUAGUGAUUUUGUUGUU	TRUE
chr21	19989084	19989107	+	3.8	69 +/- 15%	62	62	0	0	no	spleen	1	known	413	FALSE	bta-miR-7-5p	mature	UGGAAGACUAGUGAUUUUGUUGUU	TRUE
chr21	19989084	19989107	+	3.8	64 +/- 15%	81	81	0	0	no	spleen	2	known	413	FALSE	bta-miR-7-5p	mature	UGGAAGACUAGUGAUUUUGUUGUU	TRUE
chr21	19989084	19989107	+	3.8	6 +/- 15%	166	166	0	0	no	thymus	2	known	413	FALSE	bta-miR-7-5p	mature	UGGAAGACUAGUGAUUUUGUUGUU	TRUE
chr21	19989084	19989107	+	3.8	64 +/- 19%	179	179	0	0	no	thyroid	1	known	413	FALSE	bta-miR-7-5p	mature	UGGAAGACUAGUGAUUUUGUUGUU	TRUE
chr21	19989084	19989107	+	3.8	44 +/- 23%	157	157	0	0	no	thyroid	2	known	413	FALSE	bta-miR-7-5p	mature	UGGAAGACUAGUGAUUUUGUUGUU	TRUE
chr21	19989084	19989107	+	3.8	43 +/- 23%	22	22	0	0	no	white skin	1	known	413	FALSE	bta-miR-7-5p	mature	UGGAAGACUAGUGAUUUUGUUGUU	TRUE
chr21	21250116	21250137	+	119.7	80 +/- 14%	236	196	0	40	no	brain caudal lobe	1	known	414	FALSE	bta-miR-9-5p	mature	UCUUUGGUUAUCUAGCUGUAUG	TRUE
chr21	21250116	21250137	+	57.5	81 +/- 13%	114	104	0	10	no	brain caudal lobe	2	known	414	FALSE	bta-miR-9-5p	mature	UCUUUGGUUAUCUAGCUGUAUG	TRUE
chr21	21250116	21250137	+	274.2	73 +/- 18%	539	426	0	113	no	brain cerebellum	1	known	414	FALSE	bta-miR-9-5p	mature	UCUUUGGUUAUCUAGCUGUAUG	TRUE
chr21	21250116	21250137	+	0.2	77 +/- 4%	426	426	0	0	no	brain cerebellum	1	known	414	FALSE	bta-miR-9-3p	mature	UCUUUGGUUAUCUAGCUGUAUG	TRUE
chr21	21250116	21250137	+	142.2	68 +/- 21%	280	240	0	40	no	brain cerebellum	2	known	414	FALSE	bta-miR-9-5p	mature	UCUUUGGUUAUCUAGCUGUAUG	TRUE
chr21	21250116	21250137	+	1.9	55 +/- 14%	5	4	0	1	no	kidney	2	known	414	FALSE	bta-miR-9-5p	mature	UCUUUGGUUAUCUAGCUGUAUG	TRUE
chr21	25913822	25913843	+	3.6	33 +/- 16%	14	14	0	0	no	adrenal gland	1	known	415	FALSE	bta-miR-184-3p	mature	UGGACGGAGAACUGAUAAGGGU	TRUE
chr21	25913822	25913843	+	2.3	27 +/- 16%	14	14	0	0	no	adrenal gland	1	known	415	FALSE	bta-miR-184-5p	mature	UGGACGGAGAACUGAUAAGGGU	TRUE
chr21	25913822	25913843	+	3.6	42 +/- 24%	37	37	0	0	no	black skin	1	known	415	FALSE	bta-miR-184-3p	mature	UGGACGGAGAACUGAUAAGGGU	TRUE
chr21	25913822	25913843	+	2.3	56 +/- 16%	37	37	0	0	no	black skin	1	known	415	FALSE	bta-miR-184-5p	mature	UGGACGGAGAACUGAUAAGGGU	TRUE
chr21	25913822	25913843	+	3.6	56 +/- 21%	12	12	0	0	no	black skin	2	known	415	FALSE	bta-miR-184-3p	mature	UGGACGGAGAACUGAUAAGGGU	TRUE
chr21	25913822	25913843	+	2.3	54 +/- 19%	12	12	0	0	no	black skin	2	known	415	FALSE	bta-miR-184-5p	mature	UGGACGGAGAACUGAUAAGGGU	TRUE
chr21	25913822	25913843	+	3.5	61 +/- 13%	69	69	0	0	no	brain caudal lobe	1	known	415	FALSE	bta-miR-184-3p	mature	UGGACGGAGAACUGAUAAGGGU	TRUE
chr21	25913822	25913843	+	2.3	59 +/- 14%	69	69	0	0	no	brain caudal lobe	1	known	415	FALSE	bta-miR-184-5p	mature	UGGACGGAGAACUGAUAAGGGU	TRUE
chr21	25913822	25913843	+	3.6	47 +/- 15%	108	108	0	0	no	brain caudal lobe	2	known	415	FALSE	bta-miR-184-3p	mature	UGGACGGAGAACUGAUAAGGGU	TRUE
chr21	25913822	25913843	+	2.3	47 +/- 13%	108	108	0	0	no	brain caudal lobe	2	known	415	FALSE	bta-miR-184-5p	mature	UGGACGGAGAACUGAUAAGGGU	TRUE
chr21	25913822	25913843	+	100.7	73 +/- 18%	192	190	0	2	no	brain cerebellum	1	known	415	FALSE	bta-miR-184-3p	mature	UGGACGGAGAACUGAUAAGGGU	TRUE
chr21	25913822	25913843	+	2.3	53 +/- 17%	190	190	0	0	no	brain cerebellum	1	known	415	FALSE	bta-miR-184-5p	mature	UGGACGGAGAACUGAUAAGGGU	TRUE
chr21	25913822	25913843	+	3.6	37 +/- 19%	27	27	0	0	no	brain cerebellum	2	known	415	FALSE	bta-miR-184-3p	mature	UGGACGGAGAACUGAUAAGGGU	TRUE
chr21	25913822	25913843	+	2.3	27 +/- 19%	27	27	0	0	no	brain cerebellum	2	known	415	FALSE	bta-miR-184-5p	mature	UGGACGGAGAACUGAUAAGGGU	TRUE
chr21	25913822	25913843	+	3.6	71 +/- 14%	13	13	0	0	no	kidney	1	known	415	FALSE	bta-miR-184-3p	mature	UGGACGGAGAACUGAUAAGGGU	TRUE
chr21	25913822	25913843	+	2.3	70 +/- 13%	13	13	0	0	no	kidney	1	known	415	FALSE	bta-miR-184-5p	mature	UGGACGGAGAACUGAUAAGGGU	TRUE
chr21	25913822	25913843	+	3.6	55 +/- 14%	24	24	0	0	no	kidney	2	known	415	FALSE	bta-miR-184-3p	mature	UGGACGGAGAACUGAUAAGGGU	TRUE
chr21	25913822	25913843	+	2.3	60 +/- 13%	24	24	0	0	no	kidney	2	known	415	FALSE	bta-miR-184-5p	mature	UGGACGGAGAACUGAUAAGGGU	TRUE
chr21	25913822	25913843	+	3.6	60 +/- 15%	18	18	0	0	no	ovary	1	known	415	FALSE	bta-miR-184-3p	mature	UGGACGGAGAACUGAUAAGGGU	TRUE
chr21	25913822	25913843	+	2.3	56 +/- 16%	18	18	0	0	no	ovary	1	known	415	FALSE	bta-miR-184-5p	mature	UGGACGGAGAACUGAUAAGGGU	TRUE
chr21	25913822	25913843	+	3.6	27 +/- 18%	30	30	0	0	no	ovary	2	known	415	FALSE	bta-miR-184-3p	mature	UGGACGGAGAACUGAUAAGGGU	TRUE
chr21	25913822	25913843	+	2.3	24 +/- 18%	30	30	0	0	no	ovary	2	known	415	FALSE	bta-miR-184-5p	mature	UGGACGGAGAACUGAUAAGGGU	TRUE
chr21	25913822	25913843	+	3.2	6 +/- 15%	11	11	0	0	no	thymus	2	known	415	FALSE	bta-miR-184-3p	mature	UGGACGGAGAACUGAUAAGGGU	TRUE
chr21	25913822	25913843	+	2	4 +/- 11%	11	11	0	0	no	thymus	2	known	415	FALSE	bta-miR-184-5p	mature	UGGACGGAGAACUGAUAAGGGU	TRUE
chr21	25913822	25913843	+	2.7	17 +/- 20%	10	10	0	0	no	tongue	1	known	415	FALSE	bta-miR-184-3p	mature	UGGACGGAGAACUGAUAAGGGU	TRUE
chr21	25913822	25913843	+	1.4	19 +/- 21%	10	10	0	0	no	tongue	1	known	415	FALSE	bta-miR-184-5p	mature	UGGACGGAGAACUGAUAAGGGU	TRUE
chr21	25913822	25913843	+	3.6	28 +/- 24%	15	15	0	0	no	tongue	2	known	415	FALSE	bta-miR-184-3p	mature	UGGACGGAGAACUGAUAAGGGU	TRUE
chr21	25913822	25913843	+	2.3	36 +/- 22%	15	15	0	0	no	tongue	2	known	415	FALSE	bta-miR-184-5p	mature	UGGACGGAGAACUGAUAAGGGU	TRUE
chr21	25913822	25913843	+	3.6	43 +/- 23%	14	14	0	0	no	white skin	1	known	415	FALSE	bta-miR-184-3p	mature	UGGACGGAGAACUGAUAAGGGU	TRUE
chr21	25913822	25913843	+	2.3	53 +/- 19%	14	14	0	0	no	white skin	1	known	415	FALSE	bta-miR-184-5p	mature	UGGACGGAGAACUGAUAAGGGU	TRUE
chr21	43809630	43809651	+	23	73 +/- 16%	46	45	0	1	no	adrenal gland	1	known	416	FALSE	bta-miR-6522-5p	mature	UCGGAAUUGUUUGUGUACCUGU	TRUE
chr21	43809630	43809651	+	2.1	56 +/- 16%	5	4	0	1	no	black skin	1	known	416	FALSE	bta-miR-6522-5p	mature	UCGGAAUUGUUUGUGUACCUGU	TRUE
chr21	43809630	43809651	+	81.6	80 +/- 14%	161	160	0	1	no	brain caudal lobe	1	known	416	FALSE	bta-miR-6522-5p	mature	UCGGAAUUGUUUGUGUACCUGU	TRUE
chr21	43809630	43809651	+	111.7	73 +/- 18%	220	218	0	2	no	brain cerebellum	1	known	416	FALSE	bta-miR-6522-5p	mature	UCGGAAUUGUUUGUGUACCUGU	TRUE
chr21	43809630	43809651	+	9.7	57 +/- 23%	20	18	0	2	no	intestinal lymph node	1	known	416	FALSE	bta-miR-6522-5p	mature	UCGGAAUUGUUUGUGUACCUGU	TRUE
chr21	43809630	43809651	+	30.6	77 +/- 15%	61	54	0	7	no	mammary gland	2	known	416	FALSE	bta-miR-6522-5p	mature	UCGGAAUUGUUUGUGUACCUGU	TRUE
chr21	43809630	43809651	+	50.5	80 +/- 16%	100	93	0	7	no	thyroid	1	known	416	FALSE	bta-miR-6522-5p	mature	UCGGAAUUGUUUGUGUACCUGU	TRUE
chr21	55818319	55818340	+	0.1	77 +/- 4%	84	84	0	0	no	brain cerebellum	1	known	418	FALSE	bta-miR-2366-3p	mature	UGGGUCACAGAAGAGGGUCUGG	TRUE
chr21	66706908	66706932	+	3.8	33 +/- 16%	2135	2111	0	24	no	adrenal gland	1	known	421	FALSE	bta-miR-342-3p	mature	UCUCACACAGAAAUCGCACCCAUCU	TRUE
chr21	66706908	66706932	+	3.8	62 +/- 19%	951	928	0	23	no	adrenal gland	2	known	421	FALSE	bta-miR-342-3p	mature	UCUCACACAGAAAUCGCACCCAUCU	TRUE
chr21	66706908	66706932	+	3.8	42 +/- 24%	673	664	0	9	no	black skin	1	known	421	FALSE	bta-miR-342-3p	mature	UCUCACACAGAAAUCGCACCCAUCU	TRUE
chr21	66706908	66706932	+	3.8	56 +/- 21%	485	479	0	6	no	black skin	2	known	421	FALSE	bta-miR-342-3p	mature	UCUCACACAGAAAUCGCACCCAUCU	TRUE
chr21	66706908	66706932	+	1022.7	80 +/- 14%	2000	1964	0	36	no	brain caudal lobe	1	known	421	FALSE	bta-miR-342-3p	mature	UCUCACACAGAAAUCGCACCCAUCU	TRUE
chr21	66706908	66706932	+	3.8	47 +/- 15%	697	659	0	38	no	brain caudal lobe	2	known	421	FALSE	bta-miR-342-3p	mature	UCUCACACAGAAAUCGCACCCAUCU	TRUE
chr21	66706908	66706932	+	3.8	55 +/- 18%	1638	1602	0	36	no	brain cerebellum	1	known	421	FALSE	bta-miR-342-3p	mature	UCUCACACAGAAAUCGCACCCAUCU	TRUE
chr21	66706908	66706932	+	3.8	37 +/- 19%	1112	1090	0	22	no	brain cerebellum	2	known	421	FALSE	bta-miR-342-3p	mature	UCUCACACAGAAAUCGCACCCAUCU	TRUE
chr21	66706908	66706932	+	3.8	64 +/- 16%	1189	1179	0	10	no	heart	1	known	421	FALSE	bta-miR-342-3p	mature	UCUCACACAGAAAUCGCACCCAUCU	TRUE
chr21	66706908	66706932	+	3.8	59 +/- 17%	661	652	0	9	no	heart	2	known	421	FALSE	bta-miR-342-3p	mature	UCUCACACAGAAAUCGCACCCAUCU	TRUE
chr21	66706908	66706932	+	3.8	71 +/- 14%	806	806	0	0	no	kidney	1	known	421	FALSE	bta-miR-342-3p	mature	UCUCACACAGAAAUCGCACCCAUCU	TRUE
chr21	66706908	66706932	+	3.8	55 +/- 14%	1229	1173	0	56	no	kidney	2	known	421	FALSE	bta-miR-342-3p	mature	UCUCACACAGAAAUCGCACCCAUCU	TRUE
chr21	66706908	66706932	+	3.8	39 +/- 24%	110	109	0	1	no	leg muscle	1	known	421	FALSE	bta-miR-342-3p	mature	UCUCACACAGAAAUCGCACCCAUCU	TRUE
chr21	66706908	66706932	+	3.8	39 +/- 29%	97	94	0	3	no	leg muscle	2	known	421	FALSE	bta-miR-342-3p	mature	UCUCACACAGAAAUCGCACCCAUCU	TRUE
chr21	66706908	66706932	+	3.8	51 +/- 25%	459	453	0	6	no	liver	1	known	421	FALSE	bta-miR-342-3p	mature	UCUCACACAGAAAUCGCACCCAUCU	TRUE
chr21	66706908	66706932	+	3.8	39 +/- 26%	520	490	0	30	no	liver	2	known	421	FALSE	bta-miR-342-3p	mature	UCUCACACAGAAAUCGCACCCAUCU	TRUE
chr21	66706908	66706932	+	3.8	66 +/- 17%	1961	1928	0	33	no	lung	1	known	421	FALSE	bta-miR-342-3p	mature	UCUCACACAGAAAUCGCACCCAUCU	TRUE
chr21	66706908	66706932	+	3.8	48 +/- 21%	1663	1615	0	48	no	lung	2	known	421	FALSE	bta-miR-342-3p	mature	UCUCACACAGAAAUCGCACCCAUCU	TRUE
chr21	66706908	66706932	+	3.8	7 +/- 13%	3847	3775	0	72	no	intestinal lymph node	1	known	421	FALSE	bta-miR-342-3p	mature	UCUCACACAGAAAUCGCACCCAUCU	TRUE
chr21	66706908	66706932	+	3.8	40 +/- 24%	2896	2766	0	130	no	intestinal lymph node	2	known	421	FALSE	bta-miR-342-3p	mature	UCUCACACAGAAAUCGCACCCAUCU	TRUE
chr21	66706908	66706932	+	3.8	8 +/- 16%	177	172	0	5	no	mammary gland	1	known	421	FALSE	bta-miR-342-3p	mature	UCUCACACAGAAAUCGCACCCAUCU	TRUE
chr21	66706908	66706932	+	3.8	47 +/- 19%	228	218	0	10	no	mammary gland	2	known	421	FALSE	bta-miR-342-3p	mature	UCUCACACAGAAAUCGCACCCAUCU	TRUE
chr21	66706908	66706932	+	3.8	60 +/- 15%	2514	2459	0	55	no	ovary	1	known	421	FALSE	bta-miR-342-3p	mature	UCUCACACAGAAAUCGCACCCAUCU	TRUE
chr21	66706908	66706932	+	3.8	27 +/- 18%	787	761	0	26	no	ovary	2	known	421	FALSE	bta-miR-342-3p	mature	UCUCACACAGAAAUCGCACCCAUCU	TRUE
chr21	66706908	66706932	+	3.8	69 +/- 15%	2361	2320	0	41	no	spleen	1	known	421	FALSE	bta-miR-342-3p	mature	UCUCACACAGAAAUCGCACCCAUCU	TRUE
chr21	66706908	66706932	+	3.8	64 +/- 15%	2529	2489	0	40	no	spleen	2	known	421	FALSE	bta-miR-342-3p	mature	UCUCACACAGAAAUCGCACCCAUCU	TRUE
chr21	66706908	66706932	+	3.8	6 +/- 15%	6079	6078	0	1	no	thymus	2	known	421	FALSE	bta-miR-342-3p	mature	UCUCACACAGAAAUCGCACCCAUCU	TRUE
chr21	66706908	66706932	+	3.8	64 +/- 19%	1596	1561	0	35	no	thyroid	1	known	421	FALSE	bta-miR-342-3p	mature	UCUCACACAGAAAUCGCACCCAUCU	TRUE
chr21	66706908	66706932	+	3.8	44 +/- 23%	1774	1738	0	36	no	thyroid	2	known	421	FALSE	bta-miR-342-3p	mature	UCUCACACAGAAAUCGCACCCAUCU	TRUE
chr21	66706908	66706932	+	3.8	13 +/- 19%	367	354	0	13	no	tongue	1	known	421	FALSE	bta-miR-342-3p	mature	UCUCACACAGAAAUCGCACCCAUCU	TRUE
chr21	66706908	66706932	+	3.8	28 +/- 24%	203	189	0	14	no	tongue	2	known	421	FALSE	bta-miR-342-3p	mature	UCUCACACAGAAAUCGCACCCAUCU	TRUE
chr21	66706908	66706932	+	3.8	43 +/- 23%	461	450	0	11	no	white skin	1	known	421	FALSE	bta-miR-342-3p	mature	UCUCACACAGAAAUCGCACCCAUCU	TRUE
chr21	66706908	66706932	+	3.8	44 +/- 24%	269	264	0	5	no	white skin	2	known	421	FALSE	bta-miR-342-3p	mature	UCUCACACAGAAAUCGCACCCAUCU	TRUE
chr21	66867140	66867159	+	201.6	73 +/- 16%	389	384	0	5	no	adrenal gland	1	known	422	FALSE	bta-miR-345-3p	mature	CCUGAACUAGGGGUCUGGAG	TRUE
chr21	66867140	66867159	+	96	51 +/- 35%	182	180	0	2	no	black skin	1	known	422	FALSE	bta-miR-345-3p	mature	CCUGAACUAGGGGUCUGGAG	TRUE
chr21	66867140	66867159	+	27.2	73 +/- 23%	47	45	0	2	no	black skin	2	known	422	FALSE	bta-miR-345-3p	mature	CCUGAACUAGGGGUCUGGAG	TRUE
chr21	66867140	66867159	+	126.6	73 +/- 18%	242	238	0	4	no	brain cerebellum	1	known	422	FALSE	bta-miR-345-3p	mature	CCUGAACUAGGGGUCUGGAG	TRUE
chr21	66867140	66867159	+	105.2	68 +/- 21%	200	198	0	2	no	brain cerebellum	2	known	422	FALSE	bta-miR-345-3p	mature	CCUGAACUAGGGGUCUGGAG	TRUE
chr21	66867140	66867159	+	94.5	76 +/- 21%	179	177	1	1	no	heart	1	known	422	FALSE	bta-miR-345-3p	mature	CCUGAACUAGGGGUCUGGAG	TRUE
chr21	66867140	66867159	+	127.6	77 +/- 18%	244	243	0	1	no	heart	2	known	422	FALSE	bta-miR-345-3p	mature	CCUGAACUAGGGGUCUGGAG	TRUE
chr21	66867140	66867159	+	111.3	81 +/- 14%	212	211	0	1	no	kidney	1	known	422	FALSE	bta-miR-345-3p	mature	CCUGAACUAGGGGUCUGGAG	TRUE
chr21	66867140	66867159	+	111.3	78 +/- 13%	212	208	0	4	no	kidney	2	known	422	FALSE	bta-miR-345-3p	mature	CCUGAACUAGGGGUCUGGAG	TRUE
chr21	66867140	66867159	+	42.5	78 +/- 21%	77	76	0	1	no	liver	2	known	422	FALSE	bta-miR-345-3p	mature	CCUGAACUAGGGGUCUGGAG	TRUE
chr21	66867140	66867159	+	94	82 +/- 15%	178	173	0	5	no	lung	1	known	422	FALSE	bta-miR-345-3p	mature	CCUGAACUAGGGGUCUGGAG	TRUE
chr21	66867140	66867159	+	126.6	67 +/- 25%	242	235	0	7	no	lung	2	known	422	FALSE	bta-miR-345-3p	mature	CCUGAACUAGGGGUCUGGAG	TRUE
chr21	66867140	66867159	+	94	84 +/- 12%	178	177	0	1	no	ovary	1	known	422	FALSE	bta-miR-345-3p	mature	CCUGAACUAGGGGUCUGGAG	TRUE
chr21	66867140	66867159	+	58.8	83 +/- 14%	109	106	0	3	no	spleen	1	known	422	FALSE	bta-miR-345-3p	mature	CCUGAACUAGGGGUCUGGAG	TRUE
chr21	66867140	66867159	+	77.7	84 +/- 12%	146	144	0	2	no	spleen	2	known	422	FALSE	bta-miR-345-3p	mature	CCUGAACUAGGGGUCUGGAG	TRUE
chr21	66867140	66867159	+	61.9	65 +/- 16%	115	113	0	2	no	thymus	1	known	422	FALSE	bta-miR-345-3p	mature	CCUGAACUAGGGGUCUGGAG	TRUE
chr21	66867140	66867159	+	63.9	21 +/- 32%	119	117	0	2	no	thymus	2	known	422	FALSE	bta-miR-345-3p	mature	CCUGAACUAGGGGUCUGGAG	TRUE
chr21	66867140	66867159	+	131.2	80 +/- 16%	251	248	0	3	no	thyroid	1	known	422	FALSE	bta-miR-345-3p	mature	CCUGAACUAGGGGUCUGGAG	TRUE
chr21	66867140	66867159	+	4	47 +/- 28%	125	125	0	0	no	tongue	1	known	422	FALSE	bta-miR-345-3p	mature	CCUGAACUAGGGGUCUGGAG	TRUE
chr21	66867140	66867159	+	4	63 +/- 22%	70	70	0	0	no	white skin	1	known	422	FALSE	bta-miR-345-3p	mature	CCUGAACUAGGGGUCUGGAG	TRUE
chr21	66867140	66867159	+	30.2	62 +/- 29%	53	50	0	3	no	white skin	2	known	422	FALSE	bta-miR-345-3p	mature	CCUGAACUAGGGGUCUGGAG	TRUE
chr21	67423491	67423510	+	4.2	60 +/- 17%	37	37	0	0	no	adrenal gland	1	known	424	FALSE	bta-miR-665-3p	mature	ACCAGUAGGCCGAGGCCCCU	TRUE
chr21	67423491	67423510	+	2.6	27 +/- 16%	37	37	0	0	no	adrenal gland	1	known	424	FALSE	bta-miR-665-5p	mature	ACCAGUAGGCCGAGGCCCCU	TRUE
chr21	67423491	67423510	+	1.3	59 +/- 12%	6	6	0	0	no	brain cerebellum	1	known	424	FALSE	bta-miR-665-3p	mature	ACCAGUAGGCCGAGGCCCCU	TRUE
chr21	67423491	67423510	+	4.2	62 +/- 16%	15	15	0	0	no	ovary	2	known	424	FALSE	bta-miR-665-3p	mature	ACCAGUAGGCCGAGGCCCCU	TRUE
chr21	67423491	67423510	+	2.6	24 +/- 18%	15	15	0	0	no	ovary	2	known	424	FALSE	bta-miR-665-5p	mature	ACCAGUAGGCCGAGGCCCCU	TRUE
chr21	67423491	67423510	+	1.3	19 +/- 21%	6	6	0	0	no	tongue	1	known	424	FALSE	bta-miR-665-3p	mature	ACCAGUAGGCCGAGGCCCCU	TRUE
chr21	67429798	67429819	+	7689.3	73 +/- 16%	15077	13066	0	2011	no	adrenal gland	1	known	425	FALSE	bta-miR-127-3p	mature	UCGGAUCCGUCUGAGCUUGGCU	TRUE
chr21	67429798	67429819	+	3419.5	79 +/- 20%	6702	6352	0	350	no	adrenal gland	2	known	425	FALSE	bta-miR-127-3p	mature	UCGGAUCCGUCUGAGCUUGGCU	TRUE
chr21	67429798	67429819	+	108.2	51 +/- 35%	207	169	0	38	no	black skin	1	known	425	FALSE	bta-miR-127-3p	mature	UCGGAUCCGUCUGAGCUUGGCU	TRUE
chr21	67429798	67429819	+	62.8	73 +/- 23%	118	98	0	20	no	black skin	2	known	425	FALSE	bta-miR-127-3p	mature	UCGGAUCCGUCUGAGCUUGGCU	TRUE
chr21	67429798	67429819	+	7221.3	80 +/- 14%	14159	13643	0	516	no	brain caudal lobe	1	known	425	FALSE	bta-miR-127-3p	mature	UCGGAUCCGUCUGAGCUUGGCU	TRUE
chr21	67429798	67429819	+	10345.5	81 +/- 13%	20287	20001	0	286	no	brain caudal lobe	2	known	425	FALSE	bta-miR-127-3p	mature	UCGGAUCCGUCUGAGCUUGGCU	TRUE
chr21	67429798	67429819	+	11213.7	73 +/- 18%	21990	20905	0	1085	no	brain cerebellum	1	known	425	FALSE	bta-miR-127-3p	mature	UCGGAUCCGUCUGAGCUUGGCU	TRUE
chr21	67429798	67429819	+	7192.7	68 +/- 21%	14103	13717	0	386	no	brain cerebellum	2	known	425	FALSE	bta-miR-127-3p	mature	UCGGAUCCGUCUGAGCUUGGCU	TRUE
chr21	67429798	67429819	+	205.6	76 +/- 21%	398	362	0	36	no	heart	1	known	425	FALSE	bta-miR-127-3p	mature	UCGGAUCCGUCUGAGCUUGGCU	TRUE
chr21	67429798	67429819	+	261.2	77 +/- 18%	507	484	0	23	no	heart	2	known	425	FALSE	bta-miR-127-3p	mature	UCGGAUCCGUCUGAGCUUGGCU	TRUE
chr21	67429798	67429819	+	3.5	71 +/- 14%	2458	2337	0	121	no	kidney	1	known	425	FALSE	bta-miR-127-3p	mature	UCGGAUCCGUCUGAGCUUGGCU	TRUE
chr21	67429798	67429819	+	4158.3	78 +/- 13%	8151	7664	0	487	no	kidney	2	known	425	FALSE	bta-miR-127-3p	mature	UCGGAUCCGUCUGAGCUUGGCU	TRUE
chr21	67429798	67429819	+	51.6	80 +/- 18%	96	89	0	7	no	leg muscle	1	known	425	FALSE	bta-miR-127-3p	mature	UCGGAUCCGUCUGAGCUUGGCU	TRUE
chr21	67429798	67429819	+	35.8	84 +/- 17%	65	62	0	3	no	leg muscle	2	known	425	FALSE	bta-miR-127-3p	mature	UCGGAUCCGUCUGAGCUUGGCU	TRUE
chr21	67429798	67429819	+	161.2	68 +/- 26%	311	294	0	17	no	liver	1	known	425	FALSE	bta-miR-127-3p	mature	UCGGAUCCGUCUGAGCUUGGCU	TRUE
chr21	67429798	67429819	+	154.1	78 +/- 21%	297	274	0	23	no	liver	2	known	425	FALSE	bta-miR-127-3p	mature	UCGGAUCCGUCUGAGCUUGGCU	TRUE
chr21	67429798	67429819	+	642	82 +/- 15%	1254	1129	0	125	no	lung	1	known	425	FALSE	bta-miR-127-3p	mature	UCGGAUCCGUCUGAGCUUGGCU	TRUE
chr21	67429798	67429819	+	877	67 +/- 25%	1715	1598	0	117	no	lung	2	known	425	FALSE	bta-miR-127-3p	mature	UCGGAUCCGUCUGAGCUUGGCU	TRUE
chr21	67429798	67429819	+	70.5	59 +/- 23%	133	118	0	15	no	intestinal lymph node	1	known	425	FALSE	bta-miR-127-3p	mature	UCGGAUCCGUCUGAGCUUGGCU	TRUE
chr21	67429798	67429819	+	64.4	71 +/- 21%	121	111	0	10	no	intestinal lymph node	2	known	425	FALSE	bta-miR-127-3p	mature	UCGGAUCCGUCUGAGCUUGGCU	TRUE
chr21	67429798	67429819	+	217.8	72 +/- 27%	422	377	0	45	no	mammary gland	1	known	425	FALSE	bta-miR-127-3p	mature	UCGGAUCCGUCUGAGCUUGGCU	TRUE
chr21	67429798	67429819	+	287.2	77 +/- 15%	558	473	0	85	no	mammary gland	2	known	425	FALSE	bta-miR-127-3p	mature	UCGGAUCCGUCUGAGCUUGGCU	TRUE
chr21	67429798	67429819	+	940.2	84 +/- 12%	1839	1615	0	224	no	ovary	1	known	425	FALSE	bta-miR-127-3p	mature	UCGGAUCCGUCUGAGCUUGGCU	TRUE
chr21	67429798	67429819	+	1309.9	76 +/- 15%	2564	2358	0	206	no	ovary	2	known	425	FALSE	bta-miR-127-3p	mature	UCGGAUCCGUCUGAGCUUGGCU	TRUE
chr21	67429798	67429819	+	576.7	83 +/- 14%	1126	1009	0	117	no	spleen	1	known	425	FALSE	bta-miR-127-3p	mature	UCGGAUCCGUCUGAGCUUGGCU	TRUE
chr21	67429798	67429819	+	676.2	84 +/- 12%	1321	1198	0	123	no	spleen	2	known	425	FALSE	bta-miR-127-3p	mature	UCGGAUCCGUCUGAGCUUGGCU	TRUE
chr21	67429798	67429819	+	186.2	65 +/- 16%	360	325	0	35	no	thymus	1	known	425	FALSE	bta-miR-127-3p	mature	UCGGAUCCGUCUGAGCUUGGCU	TRUE
chr21	67429798	67429819	+	442.1	21 +/- 32%	862	842	0	20	no	thymus	2	known	425	FALSE	bta-miR-127-3p	mature	UCGGAUCCGUCUGAGCUUGGCU	TRUE
chr21	67429798	67429819	+	111.3	80 +/- 16%	213	196	0	17	no	thyroid	1	known	425	FALSE	bta-miR-127-3p	mature	UCGGAUCCGUCUGAGCUUGGCU	TRUE
chr21	67429798	67429819	+	149	67 +/- 29%	287	272	0	15	no	thyroid	2	known	425	FALSE	bta-miR-127-3p	mature	UCGGAUCCGUCUGAGCUUGGCU	TRUE
chr21	67429798	67429819	+	1997.6	55 +/- 31%	3913	3797	0	116	no	tongue	1	known	425	FALSE	bta-miR-127-3p	mature	UCGGAUCCGUCUGAGCUUGGCU	TRUE
chr21	67429798	67429819	+	806.7	75 +/- 21%	1577	1514	0	63	no	tongue	2	known	425	FALSE	bta-miR-127-3p	mature	UCGGAUCCGUCUGAGCUUGGCU	TRUE
chr21	67429798	67429819	+	149	72 +/- 21%	287	230	0	57	no	white skin	1	known	425	FALSE	bta-miR-127-3p	mature	UCGGAUCCGUCUGAGCUUGGCU	TRUE
chr21	67429798	67429819	+	95.5	62 +/- 29%	182	143	0	39	no	white skin	2	known	425	FALSE	bta-miR-127-3p	mature	UCGGAUCCGUCUGAGCUUGGCU	TRUE
chr21	67431250	67431272	+	1592.6	73 +/- 16%	3118	3117	0	1	no	adrenal gland	1	known	426	FALSE	bta-miR-432-5p	mature	UCUUGGAGUAGGUCAUUGGGUGG	TRUE
chr21	67431250	67431272	+	3.8	62 +/- 19%	980	980	0	0	no	adrenal gland	2	known	426	FALSE	bta-miR-432-5p	mature	UCUUGGAGUAGGUCAUUGGGUGG	TRUE
chr21	67431250	67431272	+	3.8	42 +/- 24%	24	24	0	0	no	black skin	1	known	426	FALSE	bta-miR-432-5p	mature	UCUUGGAGUAGGUCAUUGGGUGG	TRUE
chr21	67431250	67431272	+	1.8	48 +/- 20%	8	8	0	0	no	black skin	2	known	426	FALSE	bta-miR-432-5p	mature	UCUUGGAGUAGGUCAUUGGGUGG	TRUE
chr21	67431250	67431272	+	433.8	80 +/- 14%	845	844	0	1	no	brain caudal lobe	1	known	426	FALSE	bta-miR-432-5p	mature	UCUUGGAGUAGGUCAUUGGGUGG	TRUE
chr21	67431250	67431272	+	3.8	47 +/- 15%	571	571	0	0	no	brain caudal lobe	2	known	426	FALSE	bta-miR-432-5p	mature	UCUUGGAGUAGGUCAUUGGGUGG	TRUE
chr21	67431250	67431272	+	391.5	73 +/- 18%	762	760	0	2	no	brain cerebellum	1	known	426	FALSE	bta-miR-432-5p	mature	UCUUGGAGUAGGUCAUUGGGUGG	TRUE
chr21	67431250	67431272	+	3.8	37 +/- 19%	414	414	0	0	no	brain cerebellum	2	known	426	FALSE	bta-miR-432-5p	mature	UCUUGGAGUAGGUCAUUGGGUGG	TRUE
chr21	67431250	67431272	+	3.8	64 +/- 16%	24	24	0	0	no	heart	1	known	426	FALSE	bta-miR-432-5p	mature	UCUUGGAGUAGGUCAUUGGGUGG	TRUE
chr21	67431250	67431272	+	3.8	59 +/- 17%	31	31	0	0	no	heart	2	known	426	FALSE	bta-miR-432-5p	mature	UCUUGGAGUAGGUCAUUGGGUGG	TRUE
chr21	67431250	67431272	+	3.8	71 +/- 14%	51	51	0	0	no	kidney	1	known	426	FALSE	bta-miR-432-5p	mature	UCUUGGAGUAGGUCAUUGGGUGG	TRUE
chr21	67431250	67431272	+	3.8	55 +/- 14%	363	363	0	0	no	kidney	2	known	426	FALSE	bta-miR-432-5p	mature	UCUUGGAGUAGGUCAUUGGGUGG	TRUE
chr21	67431250	67431272	+	1.8	33 +/- 24%	8	8	0	0	no	leg muscle	1	known	426	FALSE	bta-miR-432-5p	mature	UCUUGGAGUAGGUCAUUGGGUGG	TRUE
chr21	67431250	67431272	+	1.3	17 +/- 21%	7	7	0	0	no	leg muscle	2	known	426	FALSE	bta-miR-432-5p	mature	UCUUGGAGUAGGUCAUUGGGUGG	TRUE
chr21	67431250	67431272	+	3.8	51 +/- 25%	28	28	0	0	no	liver	1	known	426	FALSE	bta-miR-432-5p	mature	UCUUGGAGUAGGUCAUUGGGUGG	TRUE
chr21	67431250	67431272	+	3.8	39 +/- 26%	34	34	0	0	no	liver	2	known	426	FALSE	bta-miR-432-5p	mature	UCUUGGAGUAGGUCAUUGGGUGG	TRUE
chr21	67431250	67431272	+	3.8	66 +/- 17%	120	120	0	0	no	lung	1	known	426	FALSE	bta-miR-432-5p	mature	UCUUGGAGUAGGUCAUUGGGUGG	TRUE
chr21	67431250	67431272	+	3.8	48 +/- 21%	130	130	0	0	no	lung	2	known	426	FALSE	bta-miR-432-5p	mature	UCUUGGAGUAGGUCAUUGGGUGG	TRUE
chr21	67431250	67431272	+	3.8	40 +/- 24%	15	15	0	0	no	intestinal lymph node	2	known	426	FALSE	bta-miR-432-5p	mature	UCUUGGAGUAGGUCAUUGGGUGG	TRUE
chr21	67431250	67431272	+	3.8	8 +/- 16%	50	50	0	0	no	mammary gland	1	known	426	FALSE	bta-miR-432-5p	mature	UCUUGGAGUAGGUCAUUGGGUGG	TRUE
chr21	67431250	67431272	+	3.8	47 +/- 19%	45	45	0	0	no	mammary gland	2	known	426	FALSE	bta-miR-432-5p	mature	UCUUGGAGUAGGUCAUUGGGUGG	TRUE
chr21	67431250	67431272	+	3.8	60 +/- 15%	278	278	0	0	no	ovary	1	known	426	FALSE	bta-miR-432-5p	mature	UCUUGGAGUAGGUCAUUGGGUGG	TRUE
chr21	67431250	67431272	+	3.8	27 +/- 18%	406	406	0	0	no	ovary	2	known	426	FALSE	bta-miR-432-5p	mature	UCUUGGAGUAGGUCAUUGGGUGG	TRUE
chr21	67431250	67431272	+	3.8	69 +/- 15%	85	85	0	0	no	spleen	1	known	426	FALSE	bta-miR-432-5p	mature	UCUUGGAGUAGGUCAUUGGGUGG	TRUE
chr21	67431250	67431272	+	3.8	64 +/- 15%	128	128	0	0	no	spleen	2	known	426	FALSE	bta-miR-432-5p	mature	UCUUGGAGUAGGUCAUUGGGUGG	TRUE
chr21	67431250	67431272	+	3.8	6 +/- 15%	44	44	0	0	no	thymus	2	known	426	FALSE	bta-miR-432-5p	mature	UCUUGGAGUAGGUCAUUGGGUGG	TRUE
chr21	67431250	67431272	+	3.8	64 +/- 19%	15	15	0	0	no	thyroid	1	known	426	FALSE	bta-miR-432-5p	mature	UCUUGGAGUAGGUCAUUGGGUGG	TRUE
chr21	67431250	67431272	+	3.8	44 +/- 23%	18	18	0	0	no	thyroid	2	known	426	FALSE	bta-miR-432-5p	mature	UCUUGGAGUAGGUCAUUGGGUGG	TRUE
chr21	67431250	67431272	+	3.8	13 +/- 19%	177	177	0	0	no	tongue	1	known	426	FALSE	bta-miR-432-5p	mature	UCUUGGAGUAGGUCAUUGGGUGG	TRUE
chr21	67431250	67431272	+	3.8	28 +/- 24%	67	67	0	0	no	tongue	2	known	426	FALSE	bta-miR-432-5p	mature	UCUUGGAGUAGGUCAUUGGGUGG	TRUE
chr21	67431250	67431272	+	3.8	43 +/- 23%	46	46	0	0	no	white skin	1	known	426	FALSE	bta-miR-432-5p	mature	UCUUGGAGUAGGUCAUUGGGUGG	TRUE
chr21	67431250	67431272	+	3.8	44 +/- 24%	17	17	0	0	no	white skin	2	known	426	FALSE	bta-miR-432-5p	mature	UCUUGGAGUAGGUCAUUGGGUGG	TRUE
chr21	67431437	67431459	+	131.5	82 +/- 15%	252	128	0	124	no	lung	1	known	427	TRUE	bta-miR-136-5p	mature	ACUCCAUUUGUUUUGAUGAUGGA	TRUE
chr21	67431437	67431459	+	76.5	75 +/- 21%	144	84	0	60	no	tongue	2	known	427	TRUE	bta-miR-136-5p	mature	ACUCCAUUUGUUUUGAUGAUGGA	TRUE
chr21	67457284	67457305	+	4257.4	73 +/- 16%	8345	8307	0	38	no	adrenal gland	1	known	428	FALSE	bta-miR-370-3p	mature	GCCUGCUGGGGUGGAACCUGGU	TRUE
chr21	67457284	67457305	+	201.3	79 +/- 20%	389	382	0	7	no	adrenal gland	2	known	428	FALSE	bta-miR-370-3p	mature	GCCUGCUGGGGUGGAACCUGGU	TRUE
chr21	67457284	67457305	+	3.7	42 +/- 24%	32	32	0	0	no	black skin	1	known	428	FALSE	bta-miR-370-3p	mature	GCCUGCUGGGGUGGAACCUGGU	TRUE
chr21	67457284	67457305	+	3.7	56 +/- 21%	19	19	0	0	no	black skin	2	known	428	FALSE	bta-miR-370-3p	mature	GCCUGCUGGGGUGGAACCUGGU	TRUE
chr21	67457284	67457305	+	4143.2	80 +/- 14%	8121	8085	0	36	no	brain caudal lobe	1	known	428	FALSE	bta-miR-370-3p	mature	GCCUGCUGGGGUGGAACCUGGU	TRUE
chr21	67457284	67457305	+	4183.5	81 +/- 13%	8200	8183	0	17	no	brain caudal lobe	2	known	428	FALSE	bta-miR-370-3p	mature	GCCUGCUGGGGUGGAACCUGGU	TRUE
chr21	67457284	67457305	+	3191.3	73 +/- 18%	6254	6245	0	9	no	brain cerebellum	1	known	428	FALSE	bta-miR-370-3p	mature	GCCUGCUGGGGUGGAACCUGGU	TRUE
chr21	67457284	67457305	+	2616.8	68 +/- 21%	5127	5119	0	8	no	brain cerebellum	2	known	428	FALSE	bta-miR-370-3p	mature	GCCUGCUGGGGUGGAACCUGGU	TRUE
chr21	67457284	67457305	+	3.7	64 +/- 16%	95	95	0	0	no	heart	1	known	428	FALSE	bta-miR-370-3p	mature	GCCUGCUGGGGUGGAACCUGGU	TRUE
chr21	67457284	67457305	+	3.7	59 +/- 17%	119	119	0	0	no	heart	2	known	428	FALSE	bta-miR-370-3p	mature	GCCUGCUGGGGUGGAACCUGGU	TRUE
chr21	67457284	67457305	+	313.9	81 +/- 14%	610	608	0	2	no	kidney	1	known	428	FALSE	bta-miR-370-3p	mature	GCCUGCUGGGGUGGAACCUGGU	TRUE
chr21	67457284	67457305	+	523.4	78 +/- 13%	1021	1017	0	4	no	kidney	2	known	428	FALSE	bta-miR-370-3p	mature	GCCUGCUGGGGUGGAACCUGGU	TRUE
chr21	67457284	67457305	+	3.7	39 +/- 24%	29	29	0	0	no	leg muscle	1	known	428	FALSE	bta-miR-370-3p	mature	GCCUGCUGGGGUGGAACCUGGU	TRUE
chr21	67457284	67457305	+	4.5	69 +/- 25%	3	2	0	1	no	leg muscle	2	known	428	FALSE	bta-miR-370-3p	mature	GCCUGCUGGGGUGGAACCUGGU	TRUE
chr21	67457284	67457305	+	3.7	51 +/- 25%	72	72	0	0	no	liver	1	known	428	FALSE	bta-miR-370-3p	mature	GCCUGCUGGGGUGGAACCUGGU	TRUE
chr21	67457284	67457305	+	37.6	78 +/- 21%	68	67	0	1	no	liver	2	known	428	FALSE	bta-miR-370-3p	mature	GCCUGCUGGGGUGGAACCUGGU	TRUE
chr21	67457284	67457305	+	3.7	66 +/- 17%	214	214	0	0	no	lung	1	known	428	FALSE	bta-miR-370-3p	mature	GCCUGCUGGGGUGGAACCUGGU	TRUE
chr21	67457284	67457305	+	122.7	67 +/- 25%	235	233	0	2	no	lung	2	known	428	FALSE	bta-miR-370-3p	mature	GCCUGCUGGGGUGGAACCUGGU	TRUE
chr21	67457284	67457305	+	3.7	7 +/- 13%	41	41	0	0	no	intestinal lymph node	1	known	428	FALSE	bta-miR-370-3p	mature	GCCUGCUGGGGUGGAACCUGGU	TRUE
chr21	67457284	67457305	+	3.7	40 +/- 24%	22	22	0	0	no	intestinal lymph node	2	known	428	FALSE	bta-miR-370-3p	mature	GCCUGCUGGGGUGGAACCUGGU	TRUE
chr21	67457284	67457305	+	31.5	77 +/- 15%	56	55	0	1	no	mammary gland	2	known	428	FALSE	bta-miR-370-3p	mature	GCCUGCUGGGGUGGAACCUGGU	TRUE
chr21	67457284	67457305	+	3.7	60 +/- 15%	566	566	0	0	no	ovary	1	known	428	FALSE	bta-miR-370-3p	mature	GCCUGCUGGGGUGGAACCUGGU	TRUE
chr21	67457284	67457305	+	540.8	76 +/- 15%	1055	1050	0	5	no	ovary	2	known	428	FALSE	bta-miR-370-3p	mature	GCCUGCUGGGGUGGAACCUGGU	TRUE
chr21	67457284	67457305	+	148.7	83 +/- 14%	286	285	0	1	no	spleen	1	known	428	FALSE	bta-miR-370-3p	mature	GCCUGCUGGGGUGGAACCUGGU	TRUE
chr21	67457284	67457305	+	3.7	64 +/- 15%	314	314	0	0	no	spleen	2	known	428	FALSE	bta-miR-370-3p	mature	GCCUGCUGGGGUGGAACCUGGU	TRUE
chr21	67457284	67457305	+	38.1	65 +/- 16%	69	68	0	1	no	thymus	1	known	428	FALSE	bta-miR-370-3p	mature	GCCUGCUGGGGUGGAACCUGGU	TRUE
chr21	67457284	67457305	+	3.7	6 +/- 15%	66	66	0	0	no	thymus	2	known	428	FALSE	bta-miR-370-3p	mature	GCCUGCUGGGGUGGAACCUGGU	TRUE
chr21	67457284	67457305	+	3.7	64 +/- 19%	54	54	0	0	no	thyroid	1	known	428	FALSE	bta-miR-370-3p	mature	GCCUGCUGGGGUGGAACCUGGU	TRUE
chr21	67457284	67457305	+	309.3	55 +/- 31%	601	600	0	1	no	tongue	1	known	428	FALSE	bta-miR-370-3p	mature	GCCUGCUGGGGUGGAACCUGGU	TRUE
chr21	67457284	67457305	+	137	75 +/- 21%	263	262	0	1	no	tongue	2	known	428	FALSE	bta-miR-370-3p	mature	GCCUGCUGGGGUGGAACCUGGU	TRUE
chr21	67457284	67457305	+	3.7	43 +/- 23%	35	35	0	0	no	white skin	1	known	428	FALSE	bta-miR-370-3p	mature	GCCUGCUGGGGUGGAACCUGGU	TRUE
chr21	67457284	67457305	+	3.7	44 +/- 24%	25	25	0	0	no	white skin	2	known	428	FALSE	bta-miR-370-3p	mature	GCCUGCUGGGGUGGAACCUGGU	TRUE
chr21	67561884	67561904	+	11451.3	73 +/- 16%	22456	22299	0	157	no	adrenal gland	1	known	429	FALSE	bta-miR-379-5p	mature	UGGUAGACUAUGGAACGUAGG	TRUE
chr21	67561884	67561904	+	321.3	79 +/- 20%	625	621	0	4	no	adrenal gland	2	known	429	FALSE	bta-miR-379-5p	mature	UGGUAGACUAUGGAACGUAGG	TRUE
chr21	67561884	67561904	+	2.8	54 +/- 20%	621	621	0	0	no	adrenal gland	2	known	429	FALSE	bta-miR-379-3p	mature	UGGUAGACUAUGGAACGUAGG	TRUE
chr21	67561884	67561904	+	169.9	51 +/- 35%	328	325	0	3	no	black skin	1	known	429	FALSE	bta-miR-379-5p	mature	UGGUAGACUAUGGAACGUAGG	TRUE
chr21	67561884	67561904	+	3.4	56 +/- 21%	151	151	0	0	no	black skin	2	known	429	FALSE	bta-miR-379-5p	mature	UGGUAGACUAUGGAACGUAGG	TRUE
chr21	67561884	67561904	+	451.3	80 +/- 14%	880	876	0	4	no	brain caudal lobe	1	known	429	FALSE	bta-miR-379-5p	mature	UGGUAGACUAUGGAACGUAGG	TRUE
chr21	67561884	67561904	+	429.9	81 +/- 13%	838	834	0	4	no	brain caudal lobe	2	known	429	FALSE	bta-miR-379-5p	mature	UGGUAGACUAUGGAACGUAGG	TRUE
chr21	67561884	67561904	+	2.8	47 +/- 13%	834	834	0	0	no	brain caudal lobe	2	known	429	FALSE	bta-miR-379-3p	mature	UGGUAGACUAUGGAACGUAGG	TRUE
chr21	67561884	67561904	+	1554.6	73 +/- 18%	3044	3035	0	9	no	brain cerebellum	1	known	429	FALSE	bta-miR-379-5p	mature	UGGUAGACUAUGGAACGUAGG	TRUE
chr21	67561884	67561904	+	2.9	53 +/- 17%	3035	3035	0	0	no	brain cerebellum	1	known	429	FALSE	bta-miR-379-3p	mature	UGGUAGACUAUGGAACGUAGG	TRUE
chr21	67561884	67561904	+	3.4	37 +/- 19%	108	108	0	0	no	brain cerebellum	2	known	429	FALSE	bta-miR-379-5p	mature	UGGUAGACUAUGGAACGUAGG	TRUE
chr21	67561884	67561904	+	190.3	76 +/- 21%	368	366	0	2	no	heart	1	known	429	FALSE	bta-miR-379-5p	mature	UGGUAGACUAUGGAACGUAGG	TRUE
chr21	67561884	67561904	+	223.4	77 +/- 18%	433	432	0	1	no	heart	2	known	429	FALSE	bta-miR-379-5p	mature	UGGUAGACUAUGGAACGUAGG	TRUE
chr21	67561884	67561904	+	2659.4	81 +/- 14%	5211	5163	0	48	no	kidney	1	known	429	FALSE	bta-miR-379-5p	mature	UGGUAGACUAUGGAACGUAGG	TRUE
chr21	67561884	67561904	+	2.9	70 +/- 13%	5163	5163	0	0	no	kidney	1	known	429	FALSE	bta-miR-379-3p	mature	UGGUAGACUAUGGAACGUAGG	TRUE
chr21	67561884	67561904	+	3327.2	78 +/- 13%	6521	6477	0	44	no	kidney	2	known	429	FALSE	bta-miR-379-5p	mature	UGGUAGACUAUGGAACGUAGG	TRUE
chr21	67561884	67561904	+	3.4	51 +/- 25%	264	264	0	0	no	liver	1	known	429	FALSE	bta-miR-379-5p	mature	UGGUAGACUAUGGAACGUAGG	TRUE
chr21	67561884	67561904	+	3.4	39 +/- 26%	25	25	0	0	no	liver	2	known	429	FALSE	bta-miR-379-5p	mature	UGGUAGACUAUGGAACGUAGG	TRUE
chr21	67561884	67561904	+	726.1	82 +/- 15%	1419	1403	0	16	no	lung	1	known	429	FALSE	bta-miR-379-5p	mature	UGGUAGACUAUGGAACGUAGG	TRUE
chr21	67561884	67561904	+	896.4	67 +/- 25%	1753	1735	0	18	no	lung	2	known	429	FALSE	bta-miR-379-5p	mature	UGGUAGACUAUGGAACGUAGG	TRUE
chr21	67561884	67561904	+	57.2	59 +/- 23%	107	104	0	3	no	intestinal lymph node	1	known	429	FALSE	bta-miR-379-5p	mature	UGGUAGACUAUGGAACGUAGG	TRUE
chr21	67561884	67561904	+	3.4	40 +/- 24%	16	16	0	0	no	intestinal lymph node	2	known	429	FALSE	bta-miR-379-5p	mature	UGGUAGACUAUGGAACGUAGG	TRUE
chr21	67561884	67561904	+	47	72 +/- 27%	87	86	0	1	no	mammary gland	1	known	429	FALSE	bta-miR-379-5p	mature	UGGUAGACUAUGGAACGUAGG	TRUE
chr21	67561884	67561904	+	471.7	77 +/- 15%	920	915	0	5	no	mammary gland	2	known	429	FALSE	bta-miR-379-5p	mature	UGGUAGACUAUGGAACGUAGG	TRUE
chr21	67561884	67561904	+	1036.6	84 +/- 12%	2028	2008	0	20	no	ovary	1	known	429	FALSE	bta-miR-379-5p	mature	UGGUAGACUAUGGAACGUAGG	TRUE
chr21	67561884	67561904	+	605.3	76 +/- 15%	1182	1157	0	25	no	ovary	2	known	429	FALSE	bta-miR-379-5p	mature	UGGUAGACUAUGGAACGUAGG	TRUE
chr21	67561884	67561904	+	1037.1	83 +/- 14%	2029	2022	0	7	no	spleen	1	known	429	FALSE	bta-miR-379-5p	mature	UGGUAGACUAUGGAACGUAGG	TRUE
chr21	67561884	67561904	+	1151.3	84 +/- 12%	2253	2234	0	19	no	spleen	2	known	429	FALSE	bta-miR-379-5p	mature	UGGUAGACUAUGGAACGUAGG	TRUE
chr21	67561884	67561904	+	262.2	65 +/- 16%	509	502	0	7	no	thymus	1	known	429	FALSE	bta-miR-379-5p	mature	UGGUAGACUAUGGAACGUAGG	TRUE
chr21	67561884	67561904	+	3.4	6 +/- 15%	83	83	0	0	no	thymus	2	known	429	FALSE	bta-miR-379-5p	mature	UGGUAGACUAUGGAACGUAGG	TRUE
chr21	67561884	67561904	+	2.9	4 +/- 11%	83	83	0	0	no	thymus	2	known	429	FALSE	bta-miR-379-3p	mature	UGGUAGACUAUGGAACGUAGG	TRUE
chr21	67561884	67561904	+	3.4	64 +/- 19%	16	16	0	0	no	thyroid	1	known	429	FALSE	bta-miR-379-5p	mature	UGGUAGACUAUGGAACGUAGG	TRUE
chr21	67561884	67561904	+	16.9	67 +/- 29%	28	27	0	1	no	thyroid	2	known	429	FALSE	bta-miR-379-5p	mature	UGGUAGACUAUGGAACGUAGG	TRUE
chr21	67561884	67561904	+	747.5	55 +/- 31%	1461	1447	0	14	no	tongue	1	known	429	FALSE	bta-miR-379-5p	mature	UGGUAGACUAUGGAACGUAGG	TRUE
chr21	67561884	67561904	+	336.1	75 +/- 21%	654	649	0	5	no	tongue	2	known	429	FALSE	bta-miR-379-5p	mature	UGGUAGACUAUGGAACGUAGG	TRUE
chr21	67561884	67561904	+	202.5	72 +/- 21%	392	389	0	3	no	white skin	1	known	429	FALSE	bta-miR-379-5p	mature	UGGUAGACUAUGGAACGUAGG	TRUE
chr21	67561884	67561904	+	3.4	44 +/- 24%	177	177	0	0	no	white skin	2	known	429	FALSE	bta-miR-379-5p	mature	UGGUAGACUAUGGAACGUAGG	TRUE
chr21	67563112	67563133	+	9302.9	73 +/- 16%	18243	17979	0	264	no	adrenal gland	1	known	430	FALSE	bta-miR-411a-5p	mature	AUAGUAGACCGUAUAGCGUACG	TRUE
chr21	67563112	67563133	+	207.7	79 +/- 20%	403	391	0	12	no	adrenal gland	2	known	430	FALSE	bta-miR-411a-5p	mature	AUAGUAGACCGUAUAGCGUACG	TRUE
chr21	67563112	67563133	+	117.4	51 +/- 35%	226	225	0	1	no	black skin	1	known	430	FALSE	bta-miR-411a-5p	mature	AUAGUAGACCGUAUAGCGUACG	TRUE
chr21	67563112	67563133	+	83.8	73 +/- 23%	160	159	0	1	no	black skin	2	known	430	FALSE	bta-miR-411a-5p	mature	AUAGUAGACCGUAUAGCGUACG	TRUE
chr21	67563112	67563133	+	2546.2	80 +/- 14%	4990	4948	0	42	no	brain caudal lobe	1	known	430	FALSE	bta-miR-411a-5p	mature	AUAGUAGACCGUAUAGCGUACG	TRUE
chr21	67563112	67563133	+	1479.7	81 +/- 13%	2898	2882	0	16	no	brain caudal lobe	2	known	430	FALSE	bta-miR-411a-5p	mature	AUAGUAGACCGUAUAGCGUACG	TRUE
chr21	67563112	67563133	+	7894.3	73 +/- 18%	15480	15443	0	37	no	brain cerebellum	1	known	430	FALSE	bta-miR-411a-5p	mature	AUAGUAGACCGUAUAGCGUACG	TRUE
chr21	67563112	67563133	+	3174.2	68 +/- 21%	6222	6220	0	2	no	brain cerebellum	2	known	430	FALSE	bta-miR-411a-5p	mature	AUAGUAGACCGUAUAGCGUACG	TRUE
chr21	67563112	67563133	+	252	76 +/- 21%	490	489	0	1	no	heart	1	known	430	FALSE	bta-miR-411a-5p	mature	AUAGUAGACCGUAUAGCGUACG	TRUE
chr21	67563112	67563133	+	335.1	77 +/- 18%	653	648	0	5	no	heart	2	known	430	FALSE	bta-miR-411a-5p	mature	AUAGUAGACCGUAUAGCGUACG	TRUE
chr21	67563112	67563133	+	2955.6	81 +/- 14%	5793	5738	0	55	no	kidney	1	known	430	FALSE	bta-miR-411a-5p	mature	AUAGUAGACCGUAUAGCGUACG	TRUE
chr21	67563112	67563133	+	3537.8	78 +/- 13%	6935	6880	0	55	no	kidney	2	known	430	FALSE	bta-miR-411a-5p	mature	AUAGUAGACCGUAUAGCGUACG	TRUE
chr21	67563112	67563133	+	62.9	80 +/- 18%	119	118	0	1	no	leg muscle	1	known	430	FALSE	bta-miR-411a-5p	mature	AUAGUAGACCGUAUAGCGUACG	TRUE
chr21	67563112	67563133	+	170.9	68 +/- 26%	331	329	0	2	no	liver	1	known	430	FALSE	bta-miR-411a-5p	mature	AUAGUAGACCGUAUAGCGUACG	TRUE
chr21	67563112	67563133	+	3	39 +/- 26%	375	375	0	0	no	liver	2	known	430	FALSE	bta-miR-411a-5p	mature	AUAGUAGACCGUAUAGCGUACG	TRUE
chr21	67563112	67563133	+	754.2	82 +/- 15%	1475	1461	0	14	no	lung	1	known	430	FALSE	bta-miR-411a-5p	mature	AUAGUAGACCGUAUAGCGUACG	TRUE
chr21	67563112	67563133	+	1103.4	67 +/- 25%	2160	2145	0	15	no	lung	2	known	430	FALSE	bta-miR-411a-5p	mature	AUAGUAGACCGUAUAGCGUACG	TRUE
chr21	67563112	67563133	+	3	7 +/- 13%	170	170	0	0	no	intestinal lymph node	1	known	430	FALSE	bta-miR-411a-5p	mature	AUAGUAGACCGUAUAGCGUACG	TRUE
chr21	67563112	67563133	+	2.9	37 +/- 23%	152	152	0	0	no	intestinal lymph node	2	known	430	FALSE	bta-miR-411a-5p	mature	AUAGUAGACCGUAUAGCGUACG	TRUE
chr21	67563112	67563133	+	33.8	72 +/- 27%	62	59	0	3	no	mammary gland	1	known	430	FALSE	bta-miR-411a-5p	mature	AUAGUAGACCGUAUAGCGUACG	TRUE
chr21	67563112	67563133	+	266.8	77 +/- 15%	519	513	0	6	no	mammary gland	2	known	430	FALSE	bta-miR-411a-5p	mature	AUAGUAGACCGUAUAGCGUACG	TRUE
chr21	67563112	67563133	+	1304.2	84 +/- 12%	2554	2545	0	9	no	ovary	1	known	430	FALSE	bta-miR-411a-5p	mature	AUAGUAGACCGUAUAGCGUACG	TRUE
chr21	67563112	67563133	+	689.9	76 +/- 15%	1349	1336	0	13	no	ovary	2	known	430	FALSE	bta-miR-411a-5p	mature	AUAGUAGACCGUAUAGCGUACG	TRUE
chr21	67563112	67563133	+	788.3	83 +/- 14%	1542	1529	0	13	no	spleen	1	known	430	FALSE	bta-miR-411a-5p	mature	AUAGUAGACCGUAUAGCGUACG	TRUE
chr21	67563112	67563133	+	942.2	84 +/- 12%	1844	1831	0	13	no	spleen	2	known	430	FALSE	bta-miR-411a-5p	mature	AUAGUAGACCGUAUAGCGUACG	TRUE
chr21	67563112	67563133	+	281.5	65 +/- 16%	548	545	0	3	no	thymus	1	known	430	FALSE	bta-miR-411a-5p	mature	AUAGUAGACCGUAUAGCGUACG	TRUE
chr21	67563112	67563133	+	301.5	21 +/- 32%	587	584	0	3	no	thymus	2	known	430	FALSE	bta-miR-411a-5p	mature	AUAGUAGACCGUAUAGCGUACG	TRUE
chr21	67563112	67563133	+	3	64 +/- 19%	245	245	0	0	no	thyroid	1	known	430	FALSE	bta-miR-411a-5p	mature	AUAGUAGACCGUAUAGCGUACG	TRUE
chr21	67563112	67563133	+	3	44 +/- 23%	26	26	0	0	no	thyroid	2	known	430	FALSE	bta-miR-411a-5p	mature	AUAGUAGACCGUAUAGCGUACG	TRUE
chr21	67563112	67563133	+	1249.2	55 +/- 31%	2446	2430	0	16	no	tongue	1	known	430	FALSE	bta-miR-411a-5p	mature	AUAGUAGACCGUAUAGCGUACG	TRUE
chr21	67563112	67563133	+	634.4	75 +/- 21%	1240	1231	0	9	no	tongue	2	known	430	FALSE	bta-miR-411a-5p	mature	AUAGUAGACCGUAUAGCGUACG	TRUE
chr21	67563112	67563133	+	134.7	72 +/- 21%	260	256	0	4	no	white skin	1	known	430	FALSE	bta-miR-411a-5p	mature	AUAGUAGACCGUAUAGCGUACG	TRUE
chr21	67563112	67563133	+	95	62 +/- 29%	182	179	0	3	no	white skin	2	known	430	FALSE	bta-miR-411a-5p	mature	AUAGUAGACCGUAUAGCGUACG	TRUE
chr21	67564807	67564828	+	52.5	73 +/- 16%	99	86	0	13	no	adrenal gland	1	known	432	TRUE	bta-miR-380-5p	mature	UGGUUGACCAUAGAACAUGCGC	TRUE
chr21	67564807	67564828	+	6.1	80 +/- 18%	8	4	0	4	no	adrenal gland	2	known	432	TRUE	bta-miR-380-5p	mature	UGGUUGACCAUAGAACAUGCGC	TRUE
chr21	67564807	67564828	+	3.6	42 +/- 24%	3	2	0	1	no	black skin	1	known	432	TRUE	bta-miR-380-5p	mature	UGGUUGACCAUAGAACAUGCGC	TRUE
chr21	67564807	67564828	+	53	80 +/- 14%	100	93	0	7	no	brain caudal lobe	1	known	432	TRUE	bta-miR-380-5p	mature	UGGUUGACCAUAGAACAUGCGC	TRUE
chr21	67564807	67564828	+	66.3	81 +/- 13%	126	122	0	4	no	brain caudal lobe	2	known	432	TRUE	bta-miR-380-5p	mature	UGGUUGACCAUAGAACAUGCGC	TRUE
chr21	67564807	67564828	+	76.5	73 +/- 18%	146	140	0	6	no	brain cerebellum	1	known	432	TRUE	bta-miR-380-5p	mature	UGGUUGACCAUAGAACAUGCGC	TRUE
chr21	67564807	67564828	+	2.9	27 +/- 19%	77	77	0	0	no	brain cerebellum	2	known	432	TRUE	bta-miR-380-5p	mature	UGGUUGACCAUAGAACAUGCGC	TRUE
chr21	67564807	67564828	+	4.1	74 +/- 14%	4	3	0	1	no	heart	2	known	432	TRUE	bta-miR-380-5p	mature	UGGUUGACCAUAGAACAUGCGC	TRUE
chr21	67564807	67564828	+	10.2	81 +/- 14%	16	12	0	4	no	kidney	1	known	432	TRUE	bta-miR-380-5p	mature	UGGUUGACCAUAGAACAUGCGC	TRUE
chr21	67564807	67564828	+	18.4	78 +/- 13%	32	26	0	6	no	kidney	2	known	432	TRUE	bta-miR-380-5p	mature	UGGUUGACCAUAGAACAUGCGC	TRUE
chr21	67564807	67564828	+	5.1	83 +/- 13%	6	3	0	3	no	lung	1	known	432	TRUE	bta-miR-380-5p	mature	UGGUUGACCAUAGAACAUGCGC	TRUE
chr21	67564807	67564828	+	5.1	74 +/- 20%	6	5	0	1	no	lung	2	known	432	TRUE	bta-miR-380-5p	mature	UGGUUGACCAUAGAACAUGCGC	TRUE
chr21	67564807	67564828	+	8.7	84 +/- 12%	13	10	0	3	no	ovary	1	known	432	TRUE	bta-miR-380-5p	mature	UGGUUGACCAUAGAACAUGCGC	TRUE
chr21	67564807	67564828	+	7.7	76 +/- 14%	11	8	0	3	no	ovary	2	known	432	TRUE	bta-miR-380-5p	mature	UGGUUGACCAUAGAACAUGCGC	TRUE
chr21	67564807	67564828	+	4.1	81 +/- 12%	4	2	0	2	no	spleen	2	known	432	TRUE	bta-miR-380-5p	mature	UGGUUGACCAUAGAACAUGCGC	TRUE
chr21	67564807	67564828	+	7.7	52 +/- 32%	11	9	0	2	no	tongue	1	known	432	TRUE	bta-miR-380-5p	mature	UGGUUGACCAUAGAACAUGCGC	TRUE
chr21	67564842	67564862	+	4.6	63 +/- 22%	5	2	0	3	no	white skin	1	known	432	TRUE	bta-miR-380-3p	mature	UAUGUAAUGUGGUCCACGUCU	TRUE
chr21	67564967	67564988	+	870.9	73 +/- 16%	1703	1694	0	9	no	adrenal gland	1	known	433	FALSE	bta-miR-411b-5p	mature	UGGUCGACCAUAAAACGUACGU	TRUE
chr21	67564967	67564988	+	3.4	62 +/- 19%	13	13	0	0	no	adrenal gland	2	known	433	FALSE	bta-miR-411b-5p	mature	UGGUCGACCAUAAAACGUACGU	TRUE
chr21	67564967	67564988	+	3.4	42 +/- 24%	20	20	0	0	no	black skin	1	known	433	FALSE	bta-miR-411b-5p	mature	UGGUCGACCAUAAAACGUACGU	TRUE
chr21	67564967	67564988	+	1.5	48 +/- 20%	8	8	0	0	no	black skin	2	known	433	FALSE	bta-miR-411b-5p	mature	UGGUCGACCAUAAAACGUACGU	TRUE
chr21	67564967	67564988	+	787.3	80 +/- 14%	1539	1520	0	19	no	brain caudal lobe	1	known	433	FALSE	bta-miR-411b-5p	mature	UGGUCGACCAUAAAACGUACGU	TRUE
chr21	67564967	67564988	+	339.1	81 +/- 13%	660	650	0	10	no	brain caudal lobe	2	known	433	FALSE	bta-miR-411b-5p	mature	UGGUCGACCAUAAAACGUACGU	TRUE
chr21	67564967	67564988	+	661.9	73 +/- 18%	1293	1288	0	5	no	brain cerebellum	1	known	433	FALSE	bta-miR-411b-5p	mature	UGGUCGACCAUAAAACGUACGU	TRUE
chr21	67564967	67564988	+	15.4	68 +/- 21%	25	20	0	5	no	brain cerebellum	2	known	433	FALSE	bta-miR-411b-5p	mature	UGGUCGACCAUAAAACGUACGU	TRUE
chr21	67564967	67564988	+	7.2	75 +/- 21%	9	8	0	1	no	heart	1	known	433	FALSE	bta-miR-411b-5p	mature	UGGUCGACCAUAAAACGUACGU	TRUE
chr21	67564967	67564988	+	3.4	59 +/- 17%	14	14	0	0	no	heart	2	known	433	FALSE	bta-miR-411b-5p	mature	UGGUCGACCAUAAAACGUACGU	TRUE
chr21	67564967	67564988	+	91.3	81 +/- 14%	174	172	0	2	no	kidney	1	known	433	FALSE	bta-miR-411b-5p	mature	UGGUCGACCAUAAAACGUACGU	TRUE
chr21	67564967	67564988	+	66.9	78 +/- 13%	126	124	0	2	no	kidney	2	known	433	FALSE	bta-miR-411b-5p	mature	UGGUCGACCAUAAAACGUACGU	TRUE
chr21	67564967	67564988	+	2.6	53 +/- 22%	10	10	0	0	no	liver	1	known	433	FALSE	bta-miR-411b-5p	mature	UGGUCGACCAUAAAACGUACGU	TRUE
chr21	67564967	67564988	+	18.5	82 +/- 15%	31	28	0	3	no	lung	1	known	433	FALSE	bta-miR-411b-5p	mature	UGGUCGACCAUAAAACGUACGU	TRUE
chr21	67564967	67564988	+	3.4	48 +/- 21%	28	28	0	0	no	lung	2	known	433	FALSE	bta-miR-411b-5p	mature	UGGUCGACCAUAAAACGUACGU	TRUE
chr21	67564967	67564988	+	3.4	47 +/- 19%	25	25	0	0	no	mammary gland	2	known	433	FALSE	bta-miR-411b-5p	mature	UGGUCGACCAUAAAACGUACGU	TRUE
chr21	67564967	67564988	+	3.4	60 +/- 15%	46	46	0	0	no	ovary	1	known	433	FALSE	bta-miR-411b-5p	mature	UGGUCGACCAUAAAACGUACGU	TRUE
chr21	67564967	67564988	+	58.2	76 +/- 15%	109	106	0	3	no	ovary	2	known	433	FALSE	bta-miR-411b-5p	mature	UGGUCGACCAUAAAACGUACGU	TRUE
chr21	67564967	67564988	+	3.4	69 +/- 15%	35	35	0	0	no	spleen	1	known	433	FALSE	bta-miR-411b-5p	mature	UGGUCGACCAUAAAACGUACGU	TRUE
chr21	67564967	67564988	+	3.4	64 +/- 15%	45	45	0	0	no	spleen	2	known	433	FALSE	bta-miR-411b-5p	mature	UGGUCGACCAUAAAACGUACGU	TRUE
chr21	67564967	67564988	+	15.4	55 +/- 31%	25	24	0	1	no	tongue	1	known	433	FALSE	bta-miR-411b-5p	mature	UGGUCGACCAUAAAACGUACGU	TRUE
chr21	67564967	67564988	+	3.4	28 +/- 24%	13	13	0	0	no	tongue	2	known	433	FALSE	bta-miR-411b-5p	mature	UGGUCGACCAUAAAACGUACGU	TRUE
chr21	67564967	67564988	+	1.5	46 +/- 19%	8	8	0	0	no	white skin	1	known	433	FALSE	bta-miR-411b-5p	mature	UGGUCGACCAUAAAACGUACGU	TRUE
chr21	67564967	67564988	+	1.5	40 +/- 21%	8	8	0	0	no	white skin	2	known	433	FALSE	bta-miR-411b-5p	mature	UGGUCGACCAUAAAACGUACGU	TRUE
chr21	67565354	67565374	+	2.6	27 +/- 16%	11	11	0	0	no	adrenal gland	1	known	434	FALSE	bta-miR-1197-3p	mature	UAGGACACAUGGUCUACUUCU	TRUE
chr21	67565517	67565538	+	452.5	73 +/- 16%	889	885	0	4	no	adrenal gland	1	known	435	FALSE	bta-miR-323-3p	mature	GCACAUUACACGGUCGACCUCU	TRUE
chr21	67565517	67565538	+	846.6	80 +/- 14%	1662	1652	0	10	no	brain caudal lobe	1	known	435	FALSE	bta-miR-323-3p	mature	GCACAUUACACGGUCGACCUCU	TRUE
chr21	67565517	67565538	+	460.7	81 +/- 13%	905	879	0	26	no	brain caudal lobe	2	known	435	FALSE	bta-miR-323-3p	mature	GCACAUUACACGGUCGACCUCU	TRUE
chr21	67565517	67565538	+	677.4	73 +/- 18%	1330	1319	0	11	no	brain cerebellum	1	known	435	FALSE	bta-miR-323-3p	mature	GCACAUUACACGGUCGACCUCU	TRUE
chr21	67565517	67565538	+	397	68 +/- 21%	780	770	0	10	no	brain cerebellum	2	known	435	FALSE	bta-miR-323-3p	mature	GCACAUUACACGGUCGACCUCU	TRUE
chr21	67565517	67565538	+	12.1	76 +/- 15%	25	24	0	1	no	ovary	2	known	435	FALSE	bta-miR-323-3p	mature	GCACAUUACACGGUCGACCUCU	TRUE
chr21	67565817	67565838	+	2.8	27 +/- 16%	80	80	0	0	no	adrenal gland	1	known	436	FALSE	bta-miR-758-3p	mature	UUUGUGACCUGGUCCACUAACC	TRUE
chr21	67565817	67565838	+	2.6	59 +/- 14%	24	24	0	0	no	brain caudal lobe	1	known	436	FALSE	bta-miR-758-3p	mature	UUUGUGACCUGGUCCACUAACC	TRUE
chr21	67565817	67565838	+	2.8	53 +/- 17%	31	31	0	0	no	brain cerebellum	1	known	436	FALSE	bta-miR-758-3p	mature	UUUGUGACCUGGUCCACUAACC	TRUE
chr21	67566868	67566889	+	4.9	79 +/- 13%	4	2	0	2	no	kidney	1	known	438	TRUE	bta-miR-329a-3p	mature	AACACACCUGGUUAACCUUUUU	TRUE
chr21	67569725	67569746	+	3831.1	73 +/- 16%	7510	7497	0	13	no	adrenal gland	1	known	439	FALSE	bta-miR-494-3p	mature	UGAAACAUACACGGGAAACCUC	TRUE
chr21	67569725	67569746	+	916.6	79 +/- 20%	1793	1791	0	2	no	adrenal gland	2	known	439	FALSE	bta-miR-494-3p	mature	UGAAACAUACACGGGAAACCUC	TRUE
chr21	67569725	67569746	+	3.2	42 +/- 24%	95	95	0	0	no	black skin	1	known	439	FALSE	bta-miR-494-3p	mature	UGAAACAUACACGGGAAACCUC	TRUE
chr21	67569725	67569746	+	3.2	56 +/- 21%	42	42	0	0	no	black skin	2	known	439	FALSE	bta-miR-494-3p	mature	UGAAACAUACACGGGAAACCUC	TRUE
chr21	67569725	67569746	+	272.7	80 +/- 14%	530	528	0	2	no	brain caudal lobe	1	known	439	FALSE	bta-miR-494-3p	mature	UGAAACAUACACGGGAAACCUC	TRUE
chr21	67569725	67569746	+	3.2	47 +/- 15%	128	128	0	0	no	brain caudal lobe	2	known	439	FALSE	bta-miR-494-3p	mature	UGAAACAUACACGGGAAACCUC	TRUE
chr21	67569725	67569746	+	3.2	55 +/- 18%	657	657	0	0	no	brain cerebellum	1	known	439	FALSE	bta-miR-494-3p	mature	UGAAACAUACACGGGAAACCUC	TRUE
chr21	67569725	67569746	+	20.8	68 +/- 21%	36	33	0	3	no	brain cerebellum	2	known	439	FALSE	bta-miR-494-3p	mature	UGAAACAUACACGGGAAACCUC	TRUE
chr21	67569725	67569746	+	3.2	64 +/- 16%	123	123	0	0	no	heart	1	known	439	FALSE	bta-miR-494-3p	mature	UGAAACAUACACGGGAAACCUC	TRUE
chr21	67569725	67569746	+	3.2	59 +/- 17%	64	64	0	0	no	heart	2	known	439	FALSE	bta-miR-494-3p	mature	UGAAACAUACACGGGAAACCUC	TRUE
chr21	67569725	67569746	+	3.1	71 +/- 14%	66	66	0	0	no	kidney	1	known	439	FALSE	bta-miR-494-3p	mature	UGAAACAUACACGGGAAACCUC	TRUE
chr21	67569725	67569746	+	586.1	78 +/- 13%	1145	1143	0	2	no	kidney	2	known	439	FALSE	bta-miR-494-3p	mature	UGAAACAUACACGGGAAACCUC	TRUE
chr21	67569725	67569746	+	3.2	39 +/- 24%	15	15	0	0	no	leg muscle	1	known	439	FALSE	bta-miR-494-3p	mature	UGAAACAUACACGGGAAACCUC	TRUE
chr21	67569725	67569746	+	3.2	39 +/- 29%	29	29	0	0	no	leg muscle	2	known	439	FALSE	bta-miR-494-3p	mature	UGAAACAUACACGGGAAACCUC	TRUE
chr21	67569725	67569746	+	3.2	51 +/- 25%	106	106	0	0	no	liver	1	known	439	FALSE	bta-miR-494-3p	mature	UGAAACAUACACGGGAAACCUC	TRUE
chr21	67569725	67569746	+	3.2	39 +/- 26%	99	99	0	0	no	liver	2	known	439	FALSE	bta-miR-494-3p	mature	UGAAACAUACACGGGAAACCUC	TRUE
chr21	67569725	67569746	+	3.2	66 +/- 17%	324	324	0	0	no	lung	1	known	439	FALSE	bta-miR-494-3p	mature	UGAAACAUACACGGGAAACCUC	TRUE
chr21	67569725	67569746	+	3.2	48 +/- 21%	326	326	0	0	no	lung	2	known	439	FALSE	bta-miR-494-3p	mature	UGAAACAUACACGGGAAACCUC	TRUE
chr21	67569725	67569746	+	3.2	7 +/- 13%	34	34	0	0	no	intestinal lymph node	1	known	439	FALSE	bta-miR-494-3p	mature	UGAAACAUACACGGGAAACCUC	TRUE
chr21	67569725	67569746	+	3.2	40 +/- 24%	36	36	0	0	no	intestinal lymph node	2	known	439	FALSE	bta-miR-494-3p	mature	UGAAACAUACACGGGAAACCUC	TRUE
chr21	67569725	67569746	+	45.3	72 +/- 27%	84	83	0	1	no	mammary gland	1	known	439	FALSE	bta-miR-494-3p	mature	UGAAACAUACACGGGAAACCUC	TRUE
chr21	67569725	67569746	+	3.2	47 +/- 19%	73	73	0	0	no	mammary gland	2	known	439	FALSE	bta-miR-494-3p	mature	UGAAACAUACACGGGAAACCUC	TRUE
chr21	67569725	67569746	+	208.4	84 +/- 12%	404	403	0	1	no	ovary	1	known	439	FALSE	bta-miR-494-3p	mature	UGAAACAUACACGGGAAACCUC	TRUE
chr21	67569725	67569746	+	465.9	76 +/- 15%	909	908	0	1	no	ovary	2	known	439	FALSE	bta-miR-494-3p	mature	UGAAACAUACACGGGAAACCUC	TRUE
chr21	67569725	67569746	+	3.1	69 +/- 15%	499	499	0	0	no	spleen	1	known	439	FALSE	bta-miR-494-3p	mature	UGAAACAUACACGGGAAACCUC	TRUE
chr21	67569725	67569746	+	263.5	84 +/- 12%	512	510	0	2	no	spleen	2	known	439	FALSE	bta-miR-494-3p	mature	UGAAACAUACACGGGAAACCUC	TRUE
chr21	67569725	67569746	+	154.9	65 +/- 16%	299	298	0	1	no	thymus	1	known	439	FALSE	bta-miR-494-3p	mature	UGAAACAUACACGGGAAACCUC	TRUE
chr21	67569725	67569746	+	3.1	6 +/- 15%	280	280	0	0	no	thymus	2	known	439	FALSE	bta-miR-494-3p	mature	UGAAACAUACACGGGAAACCUC	TRUE
chr21	67569725	67569746	+	3.2	64 +/- 19%	36	36	0	0	no	thyroid	1	known	439	FALSE	bta-miR-494-3p	mature	UGAAACAUACACGGGAAACCUC	TRUE
chr21	67569725	67569746	+	3.2	44 +/- 23%	51	51	0	0	no	thyroid	2	known	439	FALSE	bta-miR-494-3p	mature	UGAAACAUACACGGGAAACCUC	TRUE
chr21	67569725	67569746	+	170.7	55 +/- 31%	330	328	0	2	no	tongue	1	known	439	FALSE	bta-miR-494-3p	mature	UGAAACAUACACGGGAAACCUC	TRUE
chr21	67569725	67569746	+	3.2	28 +/- 24%	190	190	0	0	no	tongue	2	known	439	FALSE	bta-miR-494-3p	mature	UGAAACAUACACGGGAAACCUC	TRUE
chr21	67569725	67569746	+	75.4	72 +/- 21%	143	142	0	1	no	white skin	1	known	439	FALSE	bta-miR-494-3p	mature	UGAAACAUACACGGGAAACCUC	TRUE
chr21	67569725	67569746	+	3.2	44 +/- 24%	50	50	0	0	no	white skin	2	known	439	FALSE	bta-miR-494-3p	mature	UGAAACAUACACGGGAAACCUC	TRUE
chr21	67571873	67571894	+	5280.1	73 +/- 16%	10352	10332	0	20	no	adrenal gland	1	known	440	FALSE	bta-miR-543-3p	mature	AAACAUUCGCGGUGCACUUCUU	TRUE
chr21	67571873	67571894	+	3.2	62 +/- 19%	475	475	0	0	no	adrenal gland	2	known	440	FALSE	bta-miR-543-3p	mature	AAACAUUCGCGGUGCACUUCUU	TRUE
chr21	67571873	67571894	+	3.3	42 +/- 24%	24	24	0	0	no	black skin	1	known	440	FALSE	bta-miR-543-3p	mature	AAACAUUCGCGGUGCACUUCUU	TRUE
chr21	67571873	67571894	+	3.3	56 +/- 21%	19	19	0	0	no	black skin	2	known	440	FALSE	bta-miR-543-3p	mature	AAACAUUCGCGGUGCACUUCUU	TRUE
chr21	67571873	67571894	+	1658.3	80 +/- 14%	3248	3242	0	6	no	brain caudal lobe	1	known	440	FALSE	bta-miR-543-3p	mature	AAACAUUCGCGGUGCACUUCUU	TRUE
chr21	67571873	67571894	+	1340.7	81 +/- 13%	2625	2624	0	1	no	brain caudal lobe	2	known	440	FALSE	bta-miR-543-3p	mature	AAACAUUCGCGGUGCACUUCUU	TRUE
chr21	67571873	67571894	+	1305	73 +/- 18%	2555	2548	0	7	no	brain cerebellum	1	known	440	FALSE	bta-miR-543-3p	mature	AAACAUUCGCGGUGCACUUCUU	TRUE
chr21	67571873	67571894	+	825.3	68 +/- 21%	1614	1609	0	5	no	brain cerebellum	2	known	440	FALSE	bta-miR-543-3p	mature	AAACAUUCGCGGUGCACUUCUU	TRUE
chr21	67571873	67571894	+	3.3	64 +/- 16%	57	57	0	0	no	heart	1	known	440	FALSE	bta-miR-543-3p	mature	AAACAUUCGCGGUGCACUUCUU	TRUE
chr21	67571873	67571894	+	46.3	77 +/- 18%	86	85	0	1	no	heart	2	known	440	FALSE	bta-miR-543-3p	mature	AAACAUUCGCGGUGCACUUCUU	TRUE
chr21	67571873	67571894	+	752	81 +/- 14%	1471	1470	0	1	no	kidney	1	known	440	FALSE	bta-miR-543-3p	mature	AAACAUUCGCGGUGCACUUCUU	TRUE
chr21	67571873	67571894	+	1443.1	78 +/- 13%	2826	2823	0	3	no	kidney	2	known	440	FALSE	bta-miR-543-3p	mature	AAACAUUCGCGGUGCACUUCUU	TRUE
chr21	67571873	67571894	+	3.3	39 +/- 24%	23	23	0	0	no	leg muscle	1	known	440	FALSE	bta-miR-543-3p	mature	AAACAUUCGCGGUGCACUUCUU	TRUE
chr21	67571873	67571894	+	53.4	68 +/- 26%	100	99	0	1	no	liver	1	known	440	FALSE	bta-miR-543-3p	mature	AAACAUUCGCGGUGCACUUCUU	TRUE
chr21	67571873	67571894	+	3.3	39 +/- 26%	107	107	0	0	no	liver	2	known	440	FALSE	bta-miR-543-3p	mature	AAACAUUCGCGGUGCACUUCUU	TRUE
chr21	67571873	67571894	+	139.6	82 +/- 15%	269	267	0	2	no	lung	1	known	440	FALSE	bta-miR-543-3p	mature	AAACAUUCGCGGUGCACUUCUU	TRUE
chr21	67571873	67571894	+	3.2	48 +/- 21%	398	398	0	0	no	lung	2	known	440	FALSE	bta-miR-543-3p	mature	AAACAUUCGCGGUGCACUUCUU	TRUE
chr21	67571873	67571894	+	3.3	7 +/- 13%	30	30	0	0	no	intestinal lymph node	1	known	440	FALSE	bta-miR-543-3p	mature	AAACAUUCGCGGUGCACUUCUU	TRUE
chr21	67571873	67571894	+	3.3	40 +/- 24%	29	29	0	0	no	intestinal lymph node	2	known	440	FALSE	bta-miR-543-3p	mature	AAACAUUCGCGGUGCACUUCUU	TRUE
chr21	67571873	67571894	+	3.3	8 +/- 16%	21	21	0	0	no	mammary gland	1	known	440	FALSE	bta-miR-543-3p	mature	AAACAUUCGCGGUGCACUUCUU	TRUE
chr21	67571873	67571894	+	33.6	77 +/- 15%	61	60	0	1	no	mammary gland	2	known	440	FALSE	bta-miR-543-3p	mature	AAACAUUCGCGGUGCACUUCUU	TRUE
chr21	67571873	67571894	+	150.3	84 +/- 12%	290	289	0	1	no	ovary	1	known	440	FALSE	bta-miR-543-3p	mature	AAACAUUCGCGGUGCACUUCUU	TRUE
chr21	67571873	67571894	+	3.3	27 +/- 18%	619	619	0	0	no	ovary	2	known	440	FALSE	bta-miR-543-3p	mature	AAACAUUCGCGGUGCACUUCUU	TRUE
chr21	67571873	67571894	+	164.1	83 +/- 14%	317	316	0	1	no	spleen	1	known	440	FALSE	bta-miR-543-3p	mature	AAACAUUCGCGGUGCACUUCUU	TRUE
chr21	67571873	67571894	+	3.2	64 +/- 15%	390	390	0	0	no	spleen	2	known	440	FALSE	bta-miR-543-3p	mature	AAACAUUCGCGGUGCACUUCUU	TRUE
chr21	67571873	67571894	+	2.8	4 +/- 11%	75	75	0	0	no	thymus	2	known	440	FALSE	bta-miR-543-3p	mature	AAACAUUCGCGGUGCACUUCUU	TRUE
chr21	67571873	67571894	+	3.3	64 +/- 19%	31	31	0	0	no	thyroid	1	known	440	FALSE	bta-miR-543-3p	mature	AAACAUUCGCGGUGCACUUCUU	TRUE
chr21	67571873	67571894	+	2.9	35 +/- 23%	11	11	0	0	no	thyroid	2	known	440	FALSE	bta-miR-543-3p	mature	AAACAUUCGCGGUGCACUUCUU	TRUE
chr21	67571873	67571894	+	322.6	55 +/- 31%	628	625	0	3	no	tongue	1	known	440	FALSE	bta-miR-543-3p	mature	AAACAUUCGCGGUGCACUUCUU	TRUE
chr21	67571873	67571894	+	3.2	28 +/- 24%	229	229	0	0	no	tongue	2	known	440	FALSE	bta-miR-543-3p	mature	AAACAUUCGCGGUGCACUUCUU	TRUE
chr21	67571873	67571894	+	17.2	72 +/- 21%	29	28	0	1	no	white skin	1	known	440	FALSE	bta-miR-543-3p	mature	AAACAUUCGCGGUGCACUUCUU	TRUE
chr21	67571873	67571894	+	15.2	62 +/- 29%	25	24	0	1	no	white skin	2	known	440	FALSE	bta-miR-543-3p	mature	AAACAUUCGCGGUGCACUUCUU	TRUE
chr21	67573283	67573304	+	2576.6	73 +/- 16%	5048	5041	0	7	no	adrenal gland	1	known	441	FALSE	bta-miR-495-3p	mature	AAACAAACAUGGUGCACUUCUU	TRUE
chr21	67573283	67573304	+	3.8	62 +/- 19%	226	226	0	0	no	adrenal gland	2	known	441	FALSE	bta-miR-495-3p	mature	AAACAAACAUGGUGCACUUCUU	TRUE
chr21	67573283	67573304	+	3.8	42 +/- 24%	14	14	0	0	no	black skin	1	known	441	FALSE	bta-miR-495-3p	mature	AAACAAACAUGGUGCACUUCUU	TRUE
chr21	67573283	67573304	+	3.8	56 +/- 21%	12	12	0	0	no	black skin	2	known	441	FALSE	bta-miR-495-3p	mature	AAACAAACAUGGUGCACUUCUU	TRUE
chr21	67573283	67573304	+	3.8	61 +/- 13%	2083	2083	0	0	no	brain caudal lobe	1	known	441	FALSE	bta-miR-495-3p	mature	AAACAAACAUGGUGCACUUCUU	TRUE
chr21	67573283	67573304	+	3.8	47 +/- 15%	1054	1054	0	0	no	brain caudal lobe	2	known	441	FALSE	bta-miR-495-3p	mature	AAACAAACAUGGUGCACUUCUU	TRUE
chr21	67573283	67573304	+	662.8	73 +/- 18%	1294	1291	0	3	no	brain cerebellum	1	known	441	FALSE	bta-miR-495-3p	mature	AAACAAACAUGGUGCACUUCUU	TRUE
chr21	67573283	67573304	+	316.6	68 +/- 21%	615	613	0	2	no	brain cerebellum	2	known	441	FALSE	bta-miR-495-3p	mature	AAACAAACAUGGUGCACUUCUU	TRUE
chr21	67573283	67573304	+	3.8	64 +/- 16%	54	54	0	0	no	heart	1	known	441	FALSE	bta-miR-495-3p	mature	AAACAAACAUGGUGCACUUCUU	TRUE
chr21	67573283	67573304	+	3.8	59 +/- 17%	42	42	0	0	no	heart	2	known	441	FALSE	bta-miR-495-3p	mature	AAACAAACAUGGUGCACUUCUU	TRUE
chr21	67573283	67573304	+	3.8	71 +/- 14%	901	901	0	0	no	kidney	1	known	441	FALSE	bta-miR-495-3p	mature	AAACAAACAUGGUGCACUUCUU	TRUE
chr21	67573283	67573304	+	582.2	78 +/- 13%	1136	1133	0	3	no	kidney	2	known	441	FALSE	bta-miR-495-3p	mature	AAACAAACAUGGUGCACUUCUU	TRUE
chr21	67573283	67573304	+	2.9	36 +/- 24%	10	10	0	0	no	leg muscle	1	known	441	FALSE	bta-miR-495-3p	mature	AAACAAACAUGGUGCACUUCUU	TRUE
chr21	67573283	67573304	+	3.8	51 +/- 25%	44	44	0	0	no	liver	1	known	441	FALSE	bta-miR-495-3p	mature	AAACAAACAUGGUGCACUUCUU	TRUE
chr21	67573283	67573304	+	3.8	39 +/- 26%	53	53	0	0	no	liver	2	known	441	FALSE	bta-miR-495-3p	mature	AAACAAACAUGGUGCACUUCUU	TRUE
chr21	67573283	67573304	+	3.8	66 +/- 17%	209	209	0	0	no	lung	1	known	441	FALSE	bta-miR-495-3p	mature	AAACAAACAUGGUGCACUUCUU	TRUE
chr21	67573283	67573304	+	3.8	48 +/- 21%	202	202	0	0	no	lung	2	known	441	FALSE	bta-miR-495-3p	mature	AAACAAACAUGGUGCACUUCUU	TRUE
chr21	67573283	67573304	+	3.8	7 +/- 13%	12	12	0	0	no	intestinal lymph node	1	known	441	FALSE	bta-miR-495-3p	mature	AAACAAACAUGGUGCACUUCUU	TRUE
chr21	67573283	67573304	+	2.9	37 +/- 23%	10	10	0	0	no	intestinal lymph node	2	known	441	FALSE	bta-miR-495-3p	mature	AAACAAACAUGGUGCACUUCUU	TRUE
chr21	67573283	67573304	+	3.8	8 +/- 16%	12	12	0	0	no	mammary gland	1	known	441	FALSE	bta-miR-495-3p	mature	AAACAAACAUGGUGCACUUCUU	TRUE
chr21	67573283	67573304	+	3.8	47 +/- 19%	109	109	0	0	no	mammary gland	2	known	441	FALSE	bta-miR-495-3p	mature	AAACAAACAUGGUGCACUUCUU	TRUE
chr21	67573283	67573304	+	116.7	84 +/- 12%	223	222	0	1	no	ovary	1	known	441	FALSE	bta-miR-495-3p	mature	AAACAAACAUGGUGCACUUCUU	TRUE
chr21	67573283	67573304	+	215.1	76 +/- 15%	416	415	0	1	no	ovary	2	known	441	FALSE	bta-miR-495-3p	mature	AAACAAACAUGGUGCACUUCUU	TRUE
chr21	67573283	67573304	+	3.8	69 +/- 15%	151	151	0	0	no	spleen	1	known	441	FALSE	bta-miR-495-3p	mature	AAACAAACAUGGUGCACUUCUU	TRUE
chr21	67573283	67573304	+	3.8	64 +/- 15%	181	181	0	0	no	spleen	2	known	441	FALSE	bta-miR-495-3p	mature	AAACAAACAUGGUGCACUUCUU	TRUE
chr21	67573283	67573304	+	3.8	6 +/- 15%	36	36	0	0	no	thymus	2	known	441	FALSE	bta-miR-495-3p	mature	AAACAAACAUGGUGCACUUCUU	TRUE
chr21	67573283	67573304	+	3.8	64 +/- 19%	19	19	0	0	no	thyroid	1	known	441	FALSE	bta-miR-495-3p	mature	AAACAAACAUGGUGCACUUCUU	TRUE
chr21	67573283	67573304	+	3.8	13 +/- 19%	215	215	0	0	no	tongue	1	known	441	FALSE	bta-miR-495-3p	mature	AAACAAACAUGGUGCACUUCUU	TRUE
chr21	67573283	67573304	+	3.8	28 +/- 24%	108	108	0	0	no	tongue	2	known	441	FALSE	bta-miR-495-3p	mature	AAACAAACAUGGUGCACUUCUU	TRUE
chr21	67573283	67573304	+	3.8	43 +/- 23%	29	29	0	0	no	white skin	1	known	441	FALSE	bta-miR-495-3p	mature	AAACAAACAUGGUGCACUUCUU	TRUE
chr21	67573283	67573304	+	3.8	44 +/- 24%	15	15	0	0	no	white skin	2	known	441	FALSE	bta-miR-495-3p	mature	AAACAAACAUGGUGCACUUCUU	TRUE
chr21	67575295	67575316	+	6619.2	73 +/- 16%	12978	12957	0	21	no	adrenal gland	1	known	442	FALSE	bta-miR-154c-3p	mature	AGAUAUUGCACGGUUGAUCUCU	TRUE
chr21	67575295	67575316	+	43.4	79 +/- 20%	80	78	0	2	no	adrenal gland	2	known	442	FALSE	bta-miR-154c-3p	mature	AGAUAUUGCACGGUUGAUCUCU	TRUE
chr21	67575295	67575316	+	54.6	51 +/- 35%	102	101	0	1	no	black skin	1	known	442	FALSE	bta-miR-154c-3p	mature	AGAUAUUGCACGGUUGAUCUCU	TRUE
chr21	67575295	67575316	+	28.6	73 +/- 23%	51	50	0	1	no	black skin	2	known	442	FALSE	bta-miR-154c-3p	mature	AGAUAUUGCACGGUUGAUCUCU	TRUE
chr21	67575295	67575316	+	3936.5	80 +/- 14%	7716	7687	0	29	no	brain caudal lobe	1	known	442	FALSE	bta-miR-154c-3p	mature	AGAUAUUGCACGGUUGAUCUCU	TRUE
chr21	67575295	67575316	+	2555.3	81 +/- 13%	5007	4976	0	31	no	brain caudal lobe	2	known	442	FALSE	bta-miR-154c-3p	mature	AGAUAUUGCACGGUUGAUCUCU	TRUE
chr21	67575295	67575316	+	4418.7	73 +/- 18%	8662	8651	0	11	no	brain cerebellum	1	known	442	FALSE	bta-miR-154c-3p	mature	AGAUAUUGCACGGUUGAUCUCU	TRUE
chr21	67575295	67575316	+	2099	68 +/- 21%	4112	4102	0	10	no	brain cerebellum	2	known	442	FALSE	bta-miR-154c-3p	mature	AGAUAUUGCACGGUUGAUCUCU	TRUE
chr21	67575295	67575316	+	3.4	64 +/- 16%	84	84	0	0	no	heart	1	known	442	FALSE	bta-miR-154c-3p	mature	AGAUAUUGCACGGUUGAUCUCU	TRUE
chr21	67575295	67575316	+	3.4	59 +/- 17%	91	91	0	0	no	heart	2	known	442	FALSE	bta-miR-154c-3p	mature	AGAUAUUGCACGGUUGAUCUCU	TRUE
chr21	67575295	67575316	+	1053.9	81 +/- 14%	2062	2058	0	4	no	kidney	1	known	442	FALSE	bta-miR-154c-3p	mature	AGAUAUUGCACGGUUGAUCUCU	TRUE
chr21	67575295	67575316	+	1004.4	78 +/- 13%	1965	1964	0	1	no	kidney	2	known	442	FALSE	bta-miR-154c-3p	mature	AGAUAUUGCACGGUUGAUCUCU	TRUE
chr21	67575295	67575316	+	3.4	39 +/- 24%	28	28	0	0	no	leg muscle	1	known	442	FALSE	bta-miR-154c-3p	mature	AGAUAUUGCACGGUUGAUCUCU	TRUE
chr21	67575295	67575316	+	3.4	51 +/- 25%	127	127	0	0	no	liver	1	known	442	FALSE	bta-miR-154c-3p	mature	AGAUAUUGCACGGUUGAUCUCU	TRUE
chr21	67575295	67575316	+	65.3	78 +/- 21%	123	122	0	1	no	liver	2	known	442	FALSE	bta-miR-154c-3p	mature	AGAUAUUGCACGGUUGAUCUCU	TRUE
chr21	67575295	67575316	+	3.4	66 +/- 17%	259	259	0	0	no	lung	1	known	442	FALSE	bta-miR-154c-3p	mature	AGAUAUUGCACGGUUGAUCUCU	TRUE
chr21	67575295	67575316	+	177	67 +/- 25%	342	341	0	1	no	lung	2	known	442	FALSE	bta-miR-154c-3p	mature	AGAUAUUGCACGGUUGAUCUCU	TRUE
chr21	67575295	67575316	+	3.4	7 +/- 13%	53	53	0	0	no	intestinal lymph node	1	known	442	FALSE	bta-miR-154c-3p	mature	AGAUAUUGCACGGUUGAUCUCU	TRUE
chr21	67575295	67575316	+	3.4	40 +/- 24%	35	35	0	0	no	intestinal lymph node	2	known	442	FALSE	bta-miR-154c-3p	mature	AGAUAUUGCACGGUUGAUCUCU	TRUE
chr21	67575295	67575316	+	103.6	77 +/- 15%	198	197	0	1	no	mammary gland	2	known	442	FALSE	bta-miR-154c-3p	mature	AGAUAUUGCACGGUUGAUCUCU	TRUE
chr21	67575295	67575316	+	199.9	84 +/- 12%	387	386	0	1	no	ovary	1	known	442	FALSE	bta-miR-154c-3p	mature	AGAUAUUGCACGGUUGAUCUCU	TRUE
chr21	67575295	67575316	+	550.2	76 +/- 15%	1074	1073	0	1	no	ovary	2	known	442	FALSE	bta-miR-154c-3p	mature	AGAUAUUGCACGGUUGAUCUCU	TRUE
chr21	67575295	67575316	+	3.4	69 +/- 15%	288	288	0	0	no	spleen	1	known	442	FALSE	bta-miR-154c-3p	mature	AGAUAUUGCACGGUUGAUCUCU	TRUE
chr21	67575295	67575316	+	3.4	64 +/- 15%	454	454	0	0	no	spleen	2	known	442	FALSE	bta-miR-154c-3p	mature	AGAUAUUGCACGGUUGAUCUCU	TRUE
chr21	67575295	67575316	+	3.4	6 +/- 15%	188	188	0	0	no	thymus	2	known	442	FALSE	bta-miR-154c-3p	mature	AGAUAUUGCACGGUUGAUCUCU	TRUE
chr21	67575295	67575316	+	3.4	64 +/- 19%	56	56	0	0	no	thyroid	1	known	442	FALSE	bta-miR-154c-3p	mature	AGAUAUUGCACGGUUGAUCUCU	TRUE
chr21	67575295	67575316	+	174.5	55 +/- 31%	337	335	0	2	no	tongue	1	known	442	FALSE	bta-miR-154c-3p	mature	AGAUAUUGCACGGUUGAUCUCU	TRUE
chr21	67575295	67575316	+	77.1	75 +/- 21%	146	144	0	2	no	tongue	2	known	442	FALSE	bta-miR-154c-3p	mature	AGAUAUUGCACGGUUGAUCUCU	TRUE
chr21	67575295	67575316	+	3.4	43 +/- 23%	116	116	0	0	no	white skin	1	known	442	FALSE	bta-miR-154c-3p	mature	AGAUAUUGCACGGUUGAUCUCU	TRUE
chr21	67575295	67575316	+	3.4	44 +/- 24%	56	56	0	0	no	white skin	2	known	442	FALSE	bta-miR-154c-3p	mature	AGAUAUUGCACGGUUGAUCUCU	TRUE
chr21	67578889	67578910	+	3.7	71 +/- 14%	14	12	0	2	no	kidney	1	known	445	TRUE	bta-miR-654-3p	mature	UAUGUCUGCUGACCAUCACCUU	TRUE
chr21	67578889	67578910	+	1.8	60 +/- 16%	8	7	0	1	no	spleen	1	known	445	TRUE	bta-miR-654-3p	mature	UAUGUCUGCUGACCAUCACCUU	TRUE
chr21	67583121	67583142	+	3.9	33 +/- 16%	5976	5972	1	3	no	adrenal gland	1	known	448	FALSE	bta-miR-381-3p	mature	UAUACAAGGGCAAGCUCUCUGU	TRUE
chr21	67583121	67583142	+	63.3	79 +/- 20%	118	117	0	1	no	adrenal gland	2	known	448	FALSE	bta-miR-381-3p	mature	UAUACAAGGGCAAGCUCUCUGU	TRUE
chr21	67583121	67583142	+	3.9	42 +/- 24%	76	76	0	0	no	black skin	1	known	448	FALSE	bta-miR-381-3p	mature	UAUACAAGGGCAAGCUCUCUGU	TRUE
chr21	67583121	67583142	+	3.9	56 +/- 21%	55	55	0	0	no	black skin	2	known	448	FALSE	bta-miR-381-3p	mature	UAUACAAGGGCAAGCUCUCUGU	TRUE
chr21	67583121	67583142	+	3.9	61 +/- 13%	626	626	0	0	no	brain caudal lobe	1	known	448	FALSE	bta-miR-381-3p	mature	UAUACAAGGGCAAGCUCUCUGU	TRUE
chr21	67583121	67583142	+	3.9	47 +/- 15%	553	553	0	0	no	brain caudal lobe	2	known	448	FALSE	bta-miR-381-3p	mature	UAUACAAGGGCAAGCUCUCUGU	TRUE
chr21	67583121	67583142	+	1920.5	73 +/- 18%	3761	3760	0	1	no	brain cerebellum	1	known	448	FALSE	bta-miR-381-3p	mature	UAUACAAGGGCAAGCUCUCUGU	TRUE
chr21	67583121	67583142	+	42.9	68 +/- 21%	78	77	0	1	no	brain cerebellum	2	known	448	FALSE	bta-miR-381-3p	mature	UAUACAAGGGCAAGCUCUCUGU	TRUE
chr21	67583121	67583142	+	3.9	64 +/- 16%	266	266	0	0	no	heart	1	known	448	FALSE	bta-miR-381-3p	mature	UAUACAAGGGCAAGCUCUCUGU	TRUE
chr21	67583121	67583142	+	3.9	59 +/- 17%	301	301	0	0	no	heart	2	known	448	FALSE	bta-miR-381-3p	mature	UAUACAAGGGCAAGCUCUCUGU	TRUE
chr21	67583121	67583142	+	3.8	71 +/- 14%	3354	3354	0	0	no	kidney	1	known	448	FALSE	bta-miR-381-3p	mature	UAUACAAGGGCAAGCUCUCUGU	TRUE
chr21	67583121	67583142	+	3.9	55 +/- 14%	4503	4501	0	2	no	kidney	2	known	448	FALSE	bta-miR-381-3p	mature	UAUACAAGGGCAAGCUCUCUGU	TRUE
chr21	67583121	67583142	+	3.9	39 +/- 24%	12	12	0	0	no	leg muscle	1	known	448	FALSE	bta-miR-381-3p	mature	UAUACAAGGGCAAGCUCUCUGU	TRUE
chr21	67583121	67583142	+	3.9	51 +/- 25%	200	200	0	0	no	liver	1	known	448	FALSE	bta-miR-381-3p	mature	UAUACAAGGGCAAGCUCUCUGU	TRUE
chr21	67583121	67583142	+	1	18 +/- 20%	6	6	0	0	no	liver	2	known	448	FALSE	bta-miR-381-3p	mature	UAUACAAGGGCAAGCUCUCUGU	TRUE
chr21	67583121	67583142	+	3.9	66 +/- 17%	1247	1247	0	0	no	lung	1	known	448	FALSE	bta-miR-381-3p	mature	UAUACAAGGGCAAGCUCUCUGU	TRUE
chr21	67583121	67583142	+	3.9	48 +/- 21%	1424	1424	0	0	no	lung	2	known	448	FALSE	bta-miR-381-3p	mature	UAUACAAGGGCAAGCUCUCUGU	TRUE
chr21	67583121	67583142	+	3.9	7 +/- 13%	163	163	0	0	no	intestinal lymph node	1	known	448	FALSE	bta-miR-381-3p	mature	UAUACAAGGGCAAGCUCUCUGU	TRUE
chr21	67583121	67583142	+	9.2	71 +/- 21%	12	11	0	1	no	intestinal lymph node	2	known	448	FALSE	bta-miR-381-3p	mature	UAUACAAGGGCAAGCUCUCUGU	TRUE
chr21	67583121	67583142	+	2	5 +/- 12%	8	8	0	0	no	mammary gland	1	known	448	FALSE	bta-miR-381-3p	mature	UAUACAAGGGCAAGCUCUCUGU	TRUE
chr21	67583121	67583142	+	3.9	47 +/- 19%	350	350	0	0	no	mammary gland	2	known	448	FALSE	bta-miR-381-3p	mature	UAUACAAGGGCAAGCUCUCUGU	TRUE
chr21	67583121	67583142	+	3.9	60 +/- 15%	1097	1097	0	0	no	ovary	1	known	448	FALSE	bta-miR-381-3p	mature	UAUACAAGGGCAAGCUCUCUGU	TRUE
chr21	67583121	67583142	+	3.9	27 +/- 18%	2815	2815	0	0	no	ovary	2	known	448	FALSE	bta-miR-381-3p	mature	UAUACAAGGGCAAGCUCUCUGU	TRUE
chr21	67583121	67583142	+	3.9	69 +/- 15%	956	956	0	0	no	spleen	1	known	448	FALSE	bta-miR-381-3p	mature	UAUACAAGGGCAAGCUCUCUGU	TRUE
chr21	67583121	67583142	+	3.9	64 +/- 15%	1003	1003	0	0	no	spleen	2	known	448	FALSE	bta-miR-381-3p	mature	UAUACAAGGGCAAGCUCUCUGU	TRUE
chr21	67583121	67583142	+	3.9	6 +/- 15%	69	69	0	0	no	thymus	2	known	448	FALSE	bta-miR-381-3p	mature	UAUACAAGGGCAAGCUCUCUGU	TRUE
chr21	67583121	67583142	+	2	56 +/- 21%	8	8	0	0	no	thyroid	1	known	448	FALSE	bta-miR-381-3p	mature	UAUACAAGGGCAAGCUCUCUGU	TRUE
chr21	67583121	67583142	+	2.5	35 +/- 23%	9	9	0	0	no	thyroid	2	known	448	FALSE	bta-miR-381-3p	mature	UAUACAAGGGCAAGCUCUCUGU	TRUE
chr21	67583121	67583142	+	3.9	13 +/- 19%	27550	27547	0	3	no	tongue	1	known	448	FALSE	bta-miR-381-3p	mature	UAUACAAGGGCAAGCUCUCUGU	TRUE
chr21	67583121	67583142	+	3.9	28 +/- 24%	13375	13375	0	0	no	tongue	2	known	448	FALSE	bta-miR-381-3p	mature	UAUACAAGGGCAAGCUCUCUGU	TRUE
chr21	67583121	67583142	+	3.9	43 +/- 23%	189	189	0	0	no	white skin	1	known	448	FALSE	bta-miR-381-3p	mature	UAUACAAGGGCAAGCUCUCUGU	TRUE
chr21	67583121	67583142	+	3.9	44 +/- 24%	127	127	0	0	no	white skin	2	known	448	FALSE	bta-miR-381-3p	mature	UAUACAAGGGCAAGCUCUCUGU	TRUE
chr21	67583608	67583629	+	717.1	73 +/- 16%	1401	1386	0	15	no	adrenal gland	1	known	449	FALSE	bta-miR-487b-3p	mature	AAUCGUACAGGGUCAUCCACUU	TRUE
chr21	67583608	67583629	+	3.6	62 +/- 19%	49	49	0	0	no	adrenal gland	2	known	449	FALSE	bta-miR-487b-3p	mature	AAUCGUACAGGGUCAUCCACUU	TRUE
chr21	67583608	67583629	+	4.8	60 +/- 25%	4	3	0	1	no	black skin	1	known	449	FALSE	bta-miR-487b-3p	mature	AAUCGUACAGGGUCAUCCACUU	TRUE
chr21	67583608	67583629	+	280.1	80 +/- 14%	544	516	0	28	no	brain caudal lobe	1	known	449	FALSE	bta-miR-487b-3p	mature	AAUCGUACAGGGUCAUCCACUU	TRUE
chr21	67583608	67583629	+	96.6	81 +/- 13%	184	177	0	7	no	brain caudal lobe	2	known	449	FALSE	bta-miR-487b-3p	mature	AAUCGUACAGGGUCAUCCACUU	TRUE
chr21	67583608	67583629	+	475.9	73 +/- 18%	928	907	0	21	no	brain cerebellum	1	known	449	FALSE	bta-miR-487b-3p	mature	AAUCGUACAGGGUCAUCCACUU	TRUE
chr21	67583608	67583629	+	236.8	68 +/- 21%	459	447	0	12	no	brain cerebellum	2	known	449	FALSE	bta-miR-487b-3p	mature	AAUCGUACAGGGUCAUCCACUU	TRUE
chr21	67583608	67583629	+	10.4	76 +/- 21%	15	14	0	1	no	heart	1	known	449	FALSE	bta-miR-487b-3p	mature	AAUCGUACAGGGUCAUCCACUU	TRUE
chr21	67583608	67583629	+	1.2	47 +/- 17%	7	7	0	0	no	heart	2	known	449	FALSE	bta-miR-487b-3p	mature	AAUCGUACAGGGUCAUCCACUU	TRUE
chr21	67583608	67583629	+	64	81 +/- 14%	120	119	0	1	no	kidney	1	known	449	FALSE	bta-miR-487b-3p	mature	AAUCGUACAGGGUCAUCCACUU	TRUE
chr21	67583608	67583629	+	79.3	78 +/- 13%	150	148	0	2	no	kidney	2	known	449	FALSE	bta-miR-487b-3p	mature	AAUCGUACAGGGUCAUCCACUU	TRUE
chr21	67583608	67583629	+	3.6	51 +/- 25%	12	12	0	0	no	liver	1	known	449	FALSE	bta-miR-487b-3p	mature	AAUCGUACAGGGUCAUCCACUU	TRUE
chr21	67583608	67583629	+	20.6	82 +/- 15%	35	34	0	1	no	lung	1	known	449	FALSE	bta-miR-487b-3p	mature	AAUCGUACAGGGUCAUCCACUU	TRUE
chr21	67583608	67583629	+	3.6	48 +/- 21%	24	24	0	0	no	lung	2	known	449	FALSE	bta-miR-487b-3p	mature	AAUCGUACAGGGUCAUCCACUU	TRUE
chr21	67583608	67583629	+	23.2	84 +/- 12%	40	39	0	1	no	ovary	1	known	449	FALSE	bta-miR-487b-3p	mature	AAUCGUACAGGGUCAUCCACUU	TRUE
chr21	67583608	67583629	+	3.6	27 +/- 18%	65	65	0	0	no	ovary	2	known	449	FALSE	bta-miR-487b-3p	mature	AAUCGUACAGGGUCAUCCACUU	TRUE
chr21	67583608	67583629	+	3.6	69 +/- 15%	32	32	0	0	no	spleen	1	known	449	FALSE	bta-miR-487b-3p	mature	AAUCGUACAGGGUCAUCCACUU	TRUE
chr21	67583608	67583629	+	3.6	64 +/- 15%	33	33	0	0	no	spleen	2	known	449	FALSE	bta-miR-487b-3p	mature	AAUCGUACAGGGUCAUCCACUU	TRUE
chr21	67583608	67583629	+	1.7	14 +/- 17%	8	8	0	0	no	thymus	2	known	449	FALSE	bta-miR-487b-3p	mature	AAUCGUACAGGGUCAUCCACUU	TRUE
chr21	67583608	67583629	+	1.2	45 +/- 20%	7	7	0	0	no	thyroid	1	known	449	FALSE	bta-miR-487b-3p	mature	AAUCGUACAGGGUCAUCCACUU	TRUE
chr21	67583608	67583629	+	21.2	55 +/- 31%	36	32	0	4	no	tongue	1	known	449	FALSE	bta-miR-487b-3p	mature	AAUCGUACAGGGUCAUCCACUU	TRUE
chr21	67583608	67583629	+	7.9	73 +/- 21%	10	9	0	1	no	tongue	2	known	449	FALSE	bta-miR-487b-3p	mature	AAUCGUACAGGGUCAUCCACUU	TRUE
chr21	67583608	67583629	+	13	72 +/- 21%	20	19	0	1	no	white skin	1	known	449	FALSE	bta-miR-487b-3p	mature	AAUCGUACAGGGUCAUCCACUU	TRUE
chr21	67587375	67587396	+	167.4	73 +/- 16%	323	322	0	1	no	adrenal gland	1	known	451	FALSE	bta-miR-655-3p	mature	AUAAUACAUGGUUAACCUCUCU	TRUE
chr21	67587375	67587396	+	4.8	72 +/- 19%	4	3	0	1	no	adrenal gland	2	known	451	FALSE	bta-miR-655-3p	mature	AUAAUACAUGGUUAACCUCUCU	TRUE
chr21	67587375	67587396	+	1.6	55 +/- 14%	8	8	0	0	no	black skin	1	known	451	FALSE	bta-miR-655-3p	mature	AUAAUACAUGGUUAACCUCUCU	TRUE
chr21	67587375	67587396	+	3.5	61 +/- 13%	85	85	0	0	no	brain caudal lobe	1	known	451	FALSE	bta-miR-655-3p	mature	AUAAUACAUGGUUAACCUCUCU	TRUE
chr21	67587375	67587396	+	3.5	47 +/- 15%	23	23	0	0	no	brain caudal lobe	2	known	451	FALSE	bta-miR-655-3p	mature	AUAAUACAUGGUUAACCUCUCU	TRUE
chr21	67587375	67587396	+	3.5	55 +/- 18%	131	131	0	0	no	brain cerebellum	1	known	451	FALSE	bta-miR-655-3p	mature	AUAAUACAUGGUUAACCUCUCU	TRUE
chr21	67587375	67587396	+	14.4	68 +/- 21%	23	21	0	2	no	brain cerebellum	2	known	451	FALSE	bta-miR-655-3p	mature	AUAAUACAUGGUUAACCUCUCU	TRUE
chr21	67587375	67587396	+	2.6	63 +/- 14%	10	10	0	0	no	heart	1	known	451	FALSE	bta-miR-655-3p	mature	AUAAUACAUGGUUAACCUCUCU	TRUE
chr21	67587375	67587396	+	38.4	81 +/- 14%	70	69	0	1	no	kidney	1	known	451	FALSE	bta-miR-655-3p	mature	AUAAUACAUGGUUAACCUCUCU	TRUE
chr21	67587375	67587396	+	3.5	55 +/- 14%	44	44	0	0	no	kidney	2	known	451	FALSE	bta-miR-655-3p	mature	AUAAUACAUGGUUAACCUCUCU	TRUE
chr21	67587375	67587396	+	2.1	53 +/- 22%	9	9	0	0	no	liver	1	known	451	FALSE	bta-miR-655-3p	mature	AUAAUACAUGGUUAACCUCUCU	TRUE
chr21	67587375	67587396	+	3.5	66 +/- 17%	20	20	0	0	no	lung	1	known	451	FALSE	bta-miR-655-3p	mature	AUAAUACAUGGUUAACCUCUCU	TRUE
chr21	67587375	67587396	+	3.1	48 +/- 21%	11	11	0	0	no	lung	2	known	451	FALSE	bta-miR-655-3p	mature	AUAAUACAUGGUUAACCUCUCU	TRUE
chr21	67587375	67587396	+	3.5	60 +/- 15%	20	20	0	0	no	ovary	1	known	451	FALSE	bta-miR-655-3p	mature	AUAAUACAUGGUUAACCUCUCU	TRUE
chr21	67587375	67587396	+	3.5	27 +/- 18%	27	27	0	0	no	ovary	2	known	451	FALSE	bta-miR-655-3p	mature	AUAAUACAUGGUUAACCUCUCU	TRUE
chr21	67587375	67587396	+	3.5	69 +/- 15%	17	17	0	0	no	spleen	1	known	451	FALSE	bta-miR-655-3p	mature	AUAAUACAUGGUUAACCUCUCU	TRUE
chr21	67587375	67587396	+	12.9	84 +/- 12%	20	19	0	1	no	spleen	2	known	451	FALSE	bta-miR-655-3p	mature	AUAAUACAUGGUUAACCUCUCU	TRUE
chr21	67587375	67587396	+	52.2	55 +/- 31%	97	95	0	2	no	tongue	1	known	451	FALSE	bta-miR-655-3p	mature	AUAAUACAUGGUUAACCUCUCU	TRUE
chr21	67587375	67587396	+	3.5	28 +/- 24%	53	53	0	0	no	tongue	2	known	451	FALSE	bta-miR-655-3p	mature	AUAAUACAUGGUUAACCUCUCU	TRUE
chr21	67587375	67587396	+	2.6	53 +/- 19%	10	10	0	0	no	white skin	1	known	451	FALSE	bta-miR-655-3p	mature	AUAAUACAUGGUUAACCUCUCU	TRUE
chr21	67587375	67587396	+	1.1	40 +/- 21%	7	7	0	0	no	white skin	2	known	451	FALSE	bta-miR-655-3p	mature	AUAAUACAUGGUUAACCUCUCU	TRUE
chr21	67589488	67589509	+	2869.1	73 +/- 16%	5622	5099	0	523	no	adrenal gland	1	known	452	FALSE	bta-miR-411c-5p	mature	GGUUGAUCAGAGAACAUACAUU	TRUE
chr21	67589488	67589509	+	47.7	79 +/- 20%	88	77	0	11	no	adrenal gland	2	known	452	FALSE	bta-miR-411c-5p	mature	GGUUGAUCAGAGAACAUACAUU	TRUE
chr21	67589488	67589509	+	23.2	51 +/- 35%	40	36	0	4	no	black skin	1	known	452	FALSE	bta-miR-411c-5p	mature	GGUUGAUCAGAGAACAUACAUU	TRUE
chr21	67589488	67589509	+	3.6	56 +/- 21%	14	14	0	0	no	black skin	2	known	452	FALSE	bta-miR-411c-5p	mature	GGUUGAUCAGAGAACAUACAUU	TRUE
chr21	67589488	67589509	+	221	80 +/- 14%	428	327	0	101	no	brain caudal lobe	1	known	452	FALSE	bta-miR-411c-5p	mature	GGUUGAUCAGAGAACAUACAUU	TRUE
chr21	67589488	67589509	+	83.4	81 +/- 13%	158	123	0	35	no	brain caudal lobe	2	known	452	FALSE	bta-miR-411c-5p	mature	GGUUGAUCAGAGAACAUACAUU	TRUE
chr21	67589488	67589509	+	530	73 +/- 18%	1034	937	0	97	no	brain cerebellum	1	known	452	FALSE	bta-miR-411c-5p	mature	GGUUGAUCAGAGAACAUACAUU	TRUE
chr21	67589488	67589509	+	238.9	68 +/- 21%	463	462	0	1	no	brain cerebellum	2	known	452	FALSE	bta-miR-411c-5p	mature	GGUUGAUCAGAGAACAUACAUU	TRUE
chr21	67589488	67589509	+	50.2	76 +/- 21%	93	88	0	5	no	heart	1	known	452	FALSE	bta-miR-411c-5p	mature	GGUUGAUCAGAGAACAUACAUU	TRUE
chr21	67589488	67589509	+	49.2	77 +/- 18%	91	87	0	4	no	heart	2	known	452	FALSE	bta-miR-411c-5p	mature	GGUUGAUCAGAGAACAUACAUU	TRUE
chr21	67589488	67589509	+	675.8	81 +/- 14%	1320	1165	0	155	no	kidney	1	known	452	FALSE	bta-miR-411c-5p	mature	GGUUGAUCAGAGAACAUACAUU	TRUE
chr21	67589488	67589509	+	680.4	78 +/- 13%	1329	1182	0	147	no	kidney	2	known	452	FALSE	bta-miR-411c-5p	mature	GGUUGAUCAGAGAACAUACAUU	TRUE
chr21	67589488	67589509	+	3.6	39 +/- 24%	18	18	0	0	no	leg muscle	1	known	452	FALSE	bta-miR-411c-5p	mature	GGUUGAUCAGAGAACAUACAUU	TRUE
chr21	67589488	67589509	+	48.7	68 +/- 26%	90	85	0	5	no	liver	1	known	452	FALSE	bta-miR-411c-5p	mature	GGUUGAUCAGAGAACAUACAUU	TRUE
chr21	67589488	67589509	+	3.6	39 +/- 26%	85	85	0	0	no	liver	2	known	452	FALSE	bta-miR-411c-5p	mature	GGUUGAUCAGAGAACAUACAUU	TRUE
chr21	67589488	67589509	+	226.1	82 +/- 15%	438	402	0	36	no	lung	1	known	452	FALSE	bta-miR-411c-5p	mature	GGUUGAUCAGAGAACAUACAUU	TRUE
chr21	67589488	67589509	+	266.9	67 +/- 25%	518	489	0	29	no	lung	2	known	452	FALSE	bta-miR-411c-5p	mature	GGUUGAUCAGAGAACAUACAUU	TRUE
chr21	67589488	67589509	+	16.6	59 +/- 23%	27	26	0	1	no	intestinal lymph node	1	known	452	FALSE	bta-miR-411c-5p	mature	GGUUGAUCAGAGAACAUACAUU	TRUE
chr21	67589488	67589509	+	3.6	40 +/- 24%	29	29	0	0	no	intestinal lymph node	2	known	452	FALSE	bta-miR-411c-5p	mature	GGUUGAUCAGAGAACAUACAUU	TRUE
chr21	67589488	67589509	+	5.9	73 +/- 23%	6	5	0	1	no	mammary gland	1	known	452	FALSE	bta-miR-411c-5p	mature	GGUUGAUCAGAGAACAUACAUU	TRUE
chr21	67589488	67589509	+	69.6	77 +/- 15%	131	114	0	17	no	mammary gland	2	known	452	FALSE	bta-miR-411c-5p	mature	GGUUGAUCAGAGAACAUACAUU	TRUE
chr21	67589488	67589509	+	274.1	84 +/- 12%	532	498	0	34	no	ovary	1	known	452	FALSE	bta-miR-411c-5p	mature	GGUUGAUCAGAGAACAUACAUU	TRUE
chr21	67589488	67589509	+	290.9	76 +/- 15%	565	384	0	181	no	ovary	2	known	452	FALSE	bta-miR-411c-5p	mature	GGUUGAUCAGAGAACAUACAUU	TRUE
chr21	67589488	67589509	+	186.4	83 +/- 14%	360	326	0	34	no	spleen	1	known	452	FALSE	bta-miR-411c-5p	mature	GGUUGAUCAGAGAACAUACAUU	TRUE
chr21	67589488	67589509	+	261.3	84 +/- 12%	507	463	0	44	no	spleen	2	known	452	FALSE	bta-miR-411c-5p	mature	GGUUGAUCAGAGAACAUACAUU	TRUE
chr21	67589488	67589509	+	88	65 +/- 16%	167	146	0	21	no	thymus	1	known	452	FALSE	bta-miR-411c-5p	mature	GGUUGAUCAGAGAACAUACAUU	TRUE
chr21	67589488	67589509	+	93.1	21 +/- 32%	177	176	0	1	no	thymus	2	known	452	FALSE	bta-miR-411c-5p	mature	GGUUGAUCAGAGAACAUACAUU	TRUE
chr21	67589488	67589509	+	3.6	64 +/- 19%	32	32	0	0	no	thyroid	1	known	452	FALSE	bta-miR-411c-5p	mature	GGUUGAUCAGAGAACAUACAUU	TRUE
chr21	67589488	67589509	+	231.2	55 +/- 31%	448	443	0	5	no	tongue	1	known	452	FALSE	bta-miR-411c-5p	mature	GGUUGAUCAGAGAACAUACAUU	TRUE
chr21	67589488	67589509	+	93.1	75 +/- 21%	177	175	0	2	no	tongue	2	known	452	FALSE	bta-miR-411c-5p	mature	GGUUGAUCAGAGAACAUACAUU	TRUE
chr21	67589488	67589509	+	56.9	72 +/- 21%	106	99	0	7	no	white skin	1	known	452	FALSE	bta-miR-411c-5p	mature	GGUUGAUCAGAGAACAUACAUU	TRUE
chr21	67589488	67589509	+	30.9	62 +/- 29%	55	53	0	2	no	white skin	2	known	452	FALSE	bta-miR-411c-5p	mature	GGUUGAUCAGAGAACAUACAUU	TRUE
chr21	67589912	67589932	+	109.2	73 +/- 16%	209	155	0	54	no	adrenal gland	1	known	453	TRUE	bta-miR-487a-3p	mature	AAUCAUACAGGGACAUCCAGU	TRUE
chr21	67589912	67589932	+	26.6	80 +/- 14%	47	35	0	12	no	brain caudal lobe	1	known	453	TRUE	bta-miR-487a-3p	mature	AAUCAUACAGGGACAUCCAGU	TRUE
chr21	67589912	67589932	+	7.7	79 +/- 14%	10	5	0	5	no	brain caudal lobe	2	known	453	TRUE	bta-miR-487a-3p	mature	AAUCAUACAGGGACAUCCAGU	TRUE
chr21	67589912	67589932	+	14.3	68 +/- 21%	23	10	0	13	no	brain cerebellum	2	known	453	TRUE	bta-miR-487a-3p	mature	AAUCAUACAGGGACAUCCAGU	TRUE
chr21	67589912	67589932	+	19.9	81 +/- 14%	34	24	0	10	no	kidney	1	known	453	TRUE	bta-miR-487a-3p	mature	AAUCAUACAGGGACAUCCAGU	TRUE
chr21	67589912	67589932	+	15.4	78 +/- 13%	25	15	0	10	no	kidney	2	known	453	TRUE	bta-miR-487a-3p	mature	AAUCAUACAGGGACAUCCAGU	TRUE
chr21	67589912	67589932	+	5.7	83 +/- 13%	6	5	0	1	no	lung	1	known	453	TRUE	bta-miR-487a-3p	mature	AAUCAUACAGGGACAUCCAGU	TRUE
chr21	67589912	67589932	+	5.7	83 +/- 11%	6	5	0	1	no	ovary	1	known	453	TRUE	bta-miR-487a-3p	mature	AAUCAUACAGGGACAUCCAGU	TRUE
chr21	67589912	67589932	+	12.8	76 +/- 15%	20	16	0	4	no	ovary	2	known	453	TRUE	bta-miR-487a-3p	mature	AAUCAUACAGGGACAUCCAGU	TRUE
chr21	67589912	67589932	+	7.2	84 +/- 12%	9	5	0	4	no	spleen	1	known	453	TRUE	bta-miR-487a-3p	mature	AAUCAUACAGGGACAUCCAGU	TRUE
chr21	67592888	67592909	+	2284.5	73 +/- 16%	4476	3069	0	1407	no	adrenal gland	1	known	454	FALSE	bta-miR-382-5p	mature	GAAGUUGUUCGUGGUGGAUUCG	TRUE
chr21	67592888	67592909	+	106	79 +/- 20%	203	190	0	13	no	adrenal gland	2	known	454	FALSE	bta-miR-382-5p	mature	GAAGUUGUUCGUGGUGGAUUCG	TRUE
chr21	67592888	67592909	+	36.2	51 +/- 35%	66	50	0	16	no	black skin	1	known	454	FALSE	bta-miR-382-5p	mature	GAAGUUGUUCGUGGUGGAUUCG	TRUE
chr21	67592888	67592909	+	16.8	73 +/- 23%	28	24	0	4	no	black skin	2	known	454	FALSE	bta-miR-382-5p	mature	GAAGUUGUUCGUGGUGGAUUCG	TRUE
chr21	67592888	67592909	+	1333.7	80 +/- 14%	2611	1928	0	683	no	brain caudal lobe	1	known	454	FALSE	bta-miR-382-5p	mature	GAAGUUGUUCGUGGUGGAUUCG	TRUE
chr21	67592888	67592909	+	883.5	81 +/- 13%	1728	1333	0	395	no	brain caudal lobe	2	known	454	FALSE	bta-miR-382-5p	mature	GAAGUUGUUCGUGGUGGAUUCG	TRUE
chr21	67592888	67592909	+	2398.7	73 +/- 18%	4700	3472	0	1228	no	brain cerebellum	1	known	454	FALSE	bta-miR-382-5p	mature	GAAGUUGUUCGUGGUGGAUUCG	TRUE
chr21	67592888	67592909	+	1130.3	68 +/- 21%	2212	1735	0	477	no	brain cerebellum	2	known	454	FALSE	bta-miR-382-5p	mature	GAAGUUGUUCGUGGUGGAUUCG	TRUE
chr21	67592888	67592909	+	43.3	76 +/- 21%	80	49	0	31	no	heart	1	known	454	FALSE	bta-miR-382-5p	mature	GAAGUUGUUCGUGGUGGAUUCG	TRUE
chr21	67592888	67592909	+	41.3	77 +/- 18%	76	62	0	14	no	heart	2	known	454	FALSE	bta-miR-382-5p	mature	GAAGUUGUUCGUGGUGGAUUCG	TRUE
chr21	67592888	67592909	+	340	81 +/- 14%	662	383	0	279	no	kidney	1	known	454	FALSE	bta-miR-382-5p	mature	GAAGUUGUUCGUGGUGGAUUCG	TRUE
chr21	67592888	67592909	+	428.7	78 +/- 13%	836	584	0	252	no	kidney	2	known	454	FALSE	bta-miR-382-5p	mature	GAAGUUGUUCGUGGUGGAUUCG	TRUE
chr21	67592888	67592909	+	11.7	80 +/- 18%	18	15	0	3	no	leg muscle	1	known	454	FALSE	bta-miR-382-5p	mature	GAAGUUGUUCGUGGUGGAUUCG	TRUE
chr21	67592888	67592909	+	34.6	68 +/- 26%	63	43	0	20	no	liver	1	known	454	FALSE	bta-miR-382-5p	mature	GAAGUUGUUCGUGGUGGAUUCG	TRUE
chr21	67592888	67592909	+	31.1	78 +/- 21%	56	43	0	13	no	liver	2	known	454	FALSE	bta-miR-382-5p	mature	GAAGUUGUUCGUGGUGGAUUCG	TRUE
chr21	67592888	67592909	+	115.7	82 +/- 15%	222	146	0	76	no	lung	1	known	454	FALSE	bta-miR-382-5p	mature	GAAGUUGUUCGUGGUGGAUUCG	TRUE
chr21	67592888	67592909	+	136.1	67 +/- 25%	262	188	0	74	no	lung	2	known	454	FALSE	bta-miR-382-5p	mature	GAAGUUGUUCGUGGUGGAUUCG	TRUE
chr21	67592888	67592909	+	17.8	59 +/- 23%	30	23	0	7	no	intestinal lymph node	1	known	454	FALSE	bta-miR-382-5p	mature	GAAGUUGUUCGUGGUGGAUUCG	TRUE
chr21	67592888	67592909	+	12.7	71 +/- 21%	20	13	0	7	no	intestinal lymph node	2	known	454	FALSE	bta-miR-382-5p	mature	GAAGUUGUUCGUGGUGGAUUCG	TRUE
chr21	67592888	67592909	+	18.8	72 +/- 27%	32	30	0	2	no	mammary gland	1	known	454	FALSE	bta-miR-382-5p	mature	GAAGUUGUUCGUGGUGGAUUCG	TRUE
chr21	67592888	67592909	+	52.5	77 +/- 15%	98	73	0	25	no	mammary gland	2	known	454	FALSE	bta-miR-382-5p	mature	GAAGUUGUUCGUGGUGGAUUCG	TRUE
chr21	67592888	67592909	+	279.9	84 +/- 12%	544	424	0	120	no	ovary	1	known	454	FALSE	bta-miR-382-5p	mature	GAAGUUGUUCGUGGUGGAUUCG	TRUE
chr21	67592888	67592909	+	363	76 +/- 15%	707	529	0	178	no	ovary	2	known	454	FALSE	bta-miR-382-5p	mature	GAAGUUGUUCGUGGUGGAUUCG	TRUE
chr21	67592888	67592909	+	104	83 +/- 14%	199	155	0	44	no	spleen	1	known	454	FALSE	bta-miR-382-5p	mature	GAAGUUGUUCGUGGUGGAUUCG	TRUE
chr21	67592888	67592909	+	124.9	84 +/- 12%	240	180	0	60	no	spleen	2	known	454	FALSE	bta-miR-382-5p	mature	GAAGUUGUUCGUGGUGGAUUCG	TRUE
chr21	67592888	67592909	+	61.7	65 +/- 16%	116	88	0	28	no	thymus	1	known	454	FALSE	bta-miR-382-5p	mature	GAAGUUGUUCGUGGUGGAUUCG	TRUE
chr21	67592888	67592909	+	75.4	21 +/- 32%	143	101	0	42	no	thymus	2	known	454	FALSE	bta-miR-382-5p	mature	GAAGUUGUUCGUGGUGGAUUCG	TRUE
chr21	67592888	67592909	+	33.6	80 +/- 16%	61	50	0	11	no	thyroid	1	known	454	FALSE	bta-miR-382-5p	mature	GAAGUUGUUCGUGGUGGAUUCG	TRUE
chr21	67592888	67592909	+	5.1	62 +/- 30%	5	4	0	1	no	thyroid	2	known	454	FALSE	bta-miR-382-5p	mature	GAAGUUGUUCGUGGUGGAUUCG	TRUE
chr21	67592888	67592909	+	223.8	55 +/- 31%	434	376	0	58	no	tongue	1	known	454	FALSE	bta-miR-382-5p	mature	GAAGUUGUUCGUGGUGGAUUCG	TRUE
chr21	67592888	67592909	+	91.2	75 +/- 21%	174	146	0	28	no	tongue	2	known	454	FALSE	bta-miR-382-5p	mature	GAAGUUGUUCGUGGUGGAUUCG	TRUE
chr21	67592888	67592909	+	56.6	72 +/- 21%	106	77	0	29	no	white skin	1	known	454	FALSE	bta-miR-382-5p	mature	GAAGUUGUUCGUGGUGGAUUCG	TRUE
chr21	67592888	67592909	+	31.1	62 +/- 29%	56	37	0	19	no	white skin	2	known	454	FALSE	bta-miR-382-5p	mature	GAAGUUGUUCGUGGUGGAUUCG	TRUE
chr21	67593264	67593285	+	0.2	77 +/- 4%	294	294	0	0	no	brain cerebellum	1	known	455	FALSE	bta-miR-134-5p	mature	UGUGACUGGUUGACCAGAGUGG	TRUE
chr21	67593264	67593285	+	85	68 +/- 21%	168	166	0	2	no	brain cerebellum	2	known	455	FALSE	bta-miR-134-5p	mature	UGUGACUGGUUGACCAGAGUGG	TRUE
chr21	67593264	67593285	+	0.2	71 +/- 5%	114	114	0	0	no	lung	1	known	455	FALSE	bta-miR-134-5p	mature	UGUGACUGGUUGACCAGAGUGG	TRUE
chr21	67593264	67593285	+	47.3	84 +/- 12%	94	93	0	1	no	spleen	2	known	455	FALSE	bta-miR-134-5p	mature	UGUGACUGGUUGACCAGAGUGG	TRUE
chr21	67593264	67593285	+	0.2	74 +/- 5%	13	13	0	0	no	thyroid	1	known	455	FALSE	bta-miR-134-5p	mature	UGUGACUGGUUGACCAGAGUGG	TRUE
chr21	67593963	67593985	+	289.4	73 +/- 16%	562	463	0	99	no	adrenal gland	1	known	456	FALSE	bta-miR-485-5p	mature	AGAGGCUGGCCGUGAUGAAUUCG	TRUE
chr21	67593963	67593985	+	65.1	79 +/- 20%	122	116	0	6	no	adrenal gland	2	known	456	FALSE	bta-miR-485-5p	mature	AGAGGCUGGCCGUGAUGAAUUCG	TRUE
chr21	67593963	67593985	+	2.8	56 +/- 16%	10	10	0	0	no	black skin	1	known	456	FALSE	bta-miR-485-5p	mature	AGAGGCUGGCCGUGAUGAAUUCG	TRUE
chr21	67593963	67593985	+	281.3	80 +/- 14%	546	489	0	57	no	brain caudal lobe	1	known	456	FALSE	bta-miR-485-5p	mature	AGAGGCUGGCCGUGAUGAAUUCG	TRUE
chr21	67593963	67593985	+	234.3	81 +/- 13%	454	431	0	23	no	brain caudal lobe	2	known	456	FALSE	bta-miR-485-5p	mature	AGAGGCUGGCCGUGAUGAAUUCG	TRUE
chr21	67593963	67593985	+	242	73 +/- 18%	469	452	0	17	no	brain cerebellum	1	known	456	FALSE	bta-miR-485-5p	mature	AGAGGCUGGCCGUGAUGAAUUCG	TRUE
chr21	67593963	67593985	+	157.9	68 +/- 21%	304	293	0	11	no	brain cerebellum	2	known	456	FALSE	bta-miR-485-5p	mature	AGAGGCUGGCCGUGAUGAAUUCG	TRUE
chr21	67593963	67593985	+	14.6	76 +/- 21%	23	20	0	3	no	heart	1	known	456	FALSE	bta-miR-485-5p	mature	AGAGGCUGGCCGUGAUGAAUUCG	TRUE
chr21	67593963	67593985	+	16.1	77 +/- 18%	26	23	0	3	no	heart	2	known	456	FALSE	bta-miR-485-5p	mature	AGAGGCUGGCCGUGAUGAAUUCG	TRUE
chr21	67593963	67593985	+	23.8	81 +/- 14%	41	28	0	13	no	kidney	1	known	456	FALSE	bta-miR-485-5p	mature	AGAGGCUGGCCGUGAUGAAUUCG	TRUE
chr21	67593963	67593985	+	57.4	78 +/- 13%	107	94	0	13	no	kidney	2	known	456	FALSE	bta-miR-485-5p	mature	AGAGGCUGGCCGUGAUGAAUUCG	TRUE
chr21	67593963	67593985	+	7.5	65 +/- 26%	9	8	0	1	no	liver	1	known	456	FALSE	bta-miR-485-5p	mature	AGAGGCUGGCCGUGAUGAAUUCG	TRUE
chr21	67593963	67593985	+	9	77 +/- 21%	12	11	0	1	no	liver	2	known	456	FALSE	bta-miR-485-5p	mature	AGAGGCUGGCCGUGAUGAAUUCG	TRUE
chr21	67593963	67593985	+	23.8	82 +/- 15%	41	33	0	8	no	lung	1	known	456	FALSE	bta-miR-485-5p	mature	AGAGGCUGGCCGUGAUGAAUUCG	TRUE
chr21	67593963	67593985	+	14.6	67 +/- 25%	23	18	0	5	no	lung	2	known	456	FALSE	bta-miR-485-5p	mature	AGAGGCUGGCCGUGAUGAAUUCG	TRUE
chr21	67593963	67593985	+	11	77 +/- 15%	16	15	0	1	no	mammary gland	2	known	456	FALSE	bta-miR-485-5p	mature	AGAGGCUGGCCGUGAUGAAUUCG	TRUE
chr21	67593963	67593985	+	38.1	84 +/- 12%	69	63	0	6	no	ovary	1	known	456	FALSE	bta-miR-485-5p	mature	AGAGGCUGGCCGUGAUGAAUUCG	TRUE
chr21	67593963	67593985	+	35	76 +/- 15%	63	40	0	23	no	ovary	2	known	456	FALSE	bta-miR-485-5p	mature	AGAGGCUGGCCGUGAUGAAUUCG	TRUE
chr21	67593963	67593985	+	13.1	83 +/- 14%	20	19	0	1	no	spleen	1	known	456	FALSE	bta-miR-485-5p	mature	AGAGGCUGGCCGUGAUGAAUUCG	TRUE
chr21	67593963	67593985	+	18.7	84 +/- 12%	31	24	0	7	no	spleen	2	known	456	FALSE	bta-miR-485-5p	mature	AGAGGCUGGCCGUGAUGAAUUCG	TRUE
chr21	67593963	67593985	+	3.7	6 +/- 15%	14	14	0	0	no	thymus	2	known	456	FALSE	bta-miR-485-5p	mature	AGAGGCUGGCCGUGAUGAAUUCG	TRUE
chr21	67593963	67593985	+	6.5	78 +/- 16%	7	4	0	3	no	thyroid	1	known	456	FALSE	bta-miR-485-5p	mature	AGAGGCUGGCCGUGAUGAAUUCG	TRUE
chr21	67593963	67593985	+	1.3	41 +/- 21%	7	7	0	0	no	thyroid	2	known	456	FALSE	bta-miR-485-5p	mature	AGAGGCUGGCCGUGAUGAAUUCG	TRUE
chr21	67593963	67593985	+	51.3	55 +/- 31%	95	87	0	8	no	tongue	1	known	456	FALSE	bta-miR-485-5p	mature	AGAGGCUGGCCGUGAUGAAUUCG	TRUE
chr21	67593963	67593985	+	23.8	75 +/- 21%	41	38	0	3	no	tongue	2	known	456	FALSE	bta-miR-485-5p	mature	AGAGGCUGGCCGUGAUGAAUUCG	TRUE
chr21	67593963	67593985	+	8	71 +/- 21%	10	9	0	1	no	white skin	1	known	456	FALSE	bta-miR-485-5p	mature	AGAGGCUGGCCGUGAUGAAUUCG	TRUE
chr21	67593963	67593985	+	1.3	40 +/- 21%	7	7	0	0	no	white skin	2	known	456	FALSE	bta-miR-485-5p	mature	AGAGGCUGGCCGUGAUGAAUUCG	TRUE
chr21	67598367	67598389	+	173.5	73 +/- 16%	335	294	0	41	no	adrenal gland	1	known	458	FALSE	bta-miR-154b-5p	mature	AGAGGUCUUCCAUGGUGCAUUCG	TRUE
chr21	67598367	67598389	+	49.7	79 +/- 20%	92	89	0	3	no	adrenal gland	2	known	458	FALSE	bta-miR-154b-5p	mature	AGAGGUCUUCCAUGGUGCAUUCG	TRUE
chr21	67598367	67598389	+	95	80 +/- 14%	181	165	0	16	no	brain caudal lobe	1	known	458	FALSE	bta-miR-154b-5p	mature	AGAGGUCUUCCAUGGUGCAUUCG	TRUE
chr21	67598367	67598389	+	60.4	81 +/- 13%	113	110	0	3	no	brain caudal lobe	2	known	458	FALSE	bta-miR-154b-5p	mature	AGAGGUCUUCCAUGGUGCAUUCG	TRUE
chr21	67598367	67598389	+	140.4	73 +/- 18%	270	265	0	5	no	brain cerebellum	1	known	458	FALSE	bta-miR-154b-5p	mature	AGAGGUCUUCCAUGGUGCAUUCG	TRUE
chr21	67598367	67598389	+	91.5	68 +/- 21%	174	169	0	5	no	brain cerebellum	2	known	458	FALSE	bta-miR-154b-5p	mature	AGAGGUCUUCCAUGGUGCAUUCG	TRUE
chr21	67598367	67598389	+	1.1	47 +/- 17%	7	7	0	0	no	heart	2	known	458	FALSE	bta-miR-154b-5p	mature	AGAGGUCUUCCAUGGUGCAUUCG	TRUE
chr21	67598367	67598389	+	3.5	71 +/- 14%	21	15	0	6	no	kidney	1	known	458	FALSE	bta-miR-154b-5p	mature	AGAGGUCUUCCAUGGUGCAUUCG	TRUE
chr21	67598367	67598389	+	28.2	78 +/- 13%	50	49	0	1	no	kidney	2	known	458	FALSE	bta-miR-154b-5p	mature	AGAGGUCUUCCAUGGUGCAUUCG	TRUE
chr21	67598367	67598389	+	5.3	64 +/- 26%	5	4	0	1	no	liver	1	known	458	FALSE	bta-miR-154b-5p	mature	AGAGGUCUUCCAUGGUGCAUUCG	TRUE
chr21	67598367	67598389	+	9.9	81 +/- 15%	14	12	0	2	no	lung	1	known	458	FALSE	bta-miR-154b-5p	mature	AGAGGUCUUCCAUGGUGCAUUCG	TRUE
chr21	67598367	67598389	+	3.5	48 +/- 21%	20	20	0	0	no	lung	2	known	458	FALSE	bta-miR-154b-5p	mature	AGAGGUCUUCCAUGGUGCAUUCG	TRUE
chr21	67598367	67598389	+	7.3	75 +/- 15%	9	8	0	1	no	mammary gland	2	known	458	FALSE	bta-miR-154b-5p	mature	AGAGGUCUUCCAUGGUGCAUUCG	TRUE
chr21	67598367	67598389	+	19.6	84 +/- 12%	33	31	0	2	no	ovary	1	known	458	FALSE	bta-miR-154b-5p	mature	AGAGGUCUUCCAUGGUGCAUUCG	TRUE
chr21	67598367	67598389	+	22.1	76 +/- 15%	38	31	0	7	no	ovary	2	known	458	FALSE	bta-miR-154b-5p	mature	AGAGGUCUUCCAUGGUGCAUUCG	TRUE
chr21	67598367	67598389	+	8.4	84 +/- 13%	11	10	0	1	no	spleen	1	known	458	FALSE	bta-miR-154b-5p	mature	AGAGGUCUUCCAUGGUGCAUUCG	TRUE
chr21	67598367	67598389	+	10.9	84 +/- 12%	16	15	0	1	no	spleen	2	known	458	FALSE	bta-miR-154b-5p	mature	AGAGGUCUUCCAUGGUGCAUUCG	TRUE
chr21	67598367	67598389	+	3.5	13 +/- 19%	76	76	0	0	no	tongue	1	known	458	FALSE	bta-miR-154b-5p	mature	AGAGGUCUUCCAUGGUGCAUUCG	TRUE
chr21	67598367	67598389	+	3.5	28 +/- 24%	18	18	0	0	no	tongue	2	known	458	FALSE	bta-miR-154b-5p	mature	AGAGGUCUUCCAUGGUGCAUUCG	TRUE
chr21	67598367	67598389	+	1.2	46 +/- 19%	4	3	0	1	no	white skin	1	known	458	FALSE	bta-miR-154b-5p	mature	AGAGGUCUUCCAUGGUGCAUUCG	TRUE
chr21	67600534	67600555	+	5.3	78 +/- 14%	5	3	0	2	no	brain caudal lobe	1	known	459	TRUE	bta-miR-377-3p	mature	AUCACACAAAGGCAACUUUUGU	TRUE
chr21	67600534	67600555	+	2.6	70 +/- 13%	10	10	0	0	no	kidney	1	known	459	TRUE	bta-miR-377-3p	mature	AUCACACAAAGGCAACUUUUGU	TRUE
chr21	67600534	67600555	+	7.8	76 +/- 14%	10	8	0	2	no	kidney	2	known	459	TRUE	bta-miR-377-3p	mature	AUCACACAAAGGCAACUUUUGU	TRUE
chr21	67602740	67602759	+	4	60 +/- 17%	163	155	0	8	no	adrenal gland	1	known	461	FALSE	bta-miR-3957-5p	mature	CUCGGAGAGUGCAGCUGUGG	TRUE
chr21	67602740	67602759	+	4	72 +/- 19%	42	41	0	1	no	adrenal gland	2	known	461	FALSE	bta-miR-3957-5p	mature	CUCGGAGAGUGCAGCUGUGG	TRUE
chr21	67602740	67602759	+	34.8	80 +/- 14%	62	60	0	2	no	brain caudal lobe	1	known	461	FALSE	bta-miR-3957-5p	mature	CUCGGAGAGUGCAGCUGUGG	TRUE
chr21	67602740	67602759	+	4	69 +/- 14%	63	63	0	0	no	brain caudal lobe	2	known	461	FALSE	bta-miR-3957-5p	mature	CUCGGAGAGUGCAGCUGUGG	TRUE
chr21	67602740	67602759	+	27.7	73 +/- 18%	48	46	0	2	no	brain cerebellum	1	known	461	FALSE	bta-miR-3957-5p	mature	CUCGGAGAGUGCAGCUGUGG	TRUE
chr21	67602740	67602759	+	21.5	68 +/- 21%	36	34	0	2	no	brain cerebellum	2	known	461	FALSE	bta-miR-3957-5p	mature	CUCGGAGAGUGCAGCUGUGG	TRUE
chr21	67602740	67602759	+	12.9	78 +/- 13%	19	17	0	2	no	kidney	2	known	461	FALSE	bta-miR-3957-5p	mature	CUCGGAGAGUGCAGCUGUGG	TRUE
chr21	67602740	67602759	+	11.3	76 +/- 15%	16	15	0	1	no	ovary	2	known	461	FALSE	bta-miR-3957-5p	mature	CUCGGAGAGUGCAGCUGUGG	TRUE
chr21	67602740	67602759	+	2.1	17 +/- 20%	8	8	0	0	no	tongue	1	known	461	FALSE	bta-miR-3957-5p	mature	CUCGGAGAGUGCAGCUGUGG	TRUE
chr21	67603550	67603569	+	193.8	73 +/- 16%	375	217	0	158	no	adrenal gland	1	known	464	TRUE	bta-miR-369-5p	mature	AUCGACCGUGUUAUAUUCGC	TRUE
chr21	67603550	67603569	+	38.8	80 +/- 14%	71	43	0	28	no	brain caudal lobe	1	known	464	TRUE	bta-miR-369-5p	mature	AUCGACCGUGUUAUAUUCGC	TRUE
chr21	67603550	67603569	+	22	81 +/- 13%	38	30	0	8	no	brain caudal lobe	2	known	464	TRUE	bta-miR-369-5p	mature	AUCGACCGUGUUAUAUUCGC	TRUE
chr21	67603550	67603569	+	56.2	73 +/- 18%	105	80	0	25	no	brain cerebellum	1	known	464	TRUE	bta-miR-369-5p	mature	AUCGACCGUGUUAUAUUCGC	TRUE
chr21	67603550	67603569	+	32.2	68 +/- 21%	58	48	0	10	no	brain cerebellum	2	known	464	TRUE	bta-miR-369-5p	mature	AUCGACCGUGUUAUAUUCGC	TRUE
chr21	67603550	67603569	+	8.8	75 +/- 21%	12	6	0	6	no	heart	1	known	464	TRUE	bta-miR-369-5p	mature	AUCGACCGUGUUAUAUUCGC	TRUE
chr21	67603550	67603569	+	53.6	78 +/- 13%	100	57	0	43	no	kidney	2	known	464	TRUE	bta-miR-369-5p	mature	AUCGACCGUGUUAUAUUCGC	TRUE
chr21	67603550	67603569	+	8.2	76 +/- 15%	11	6	0	5	no	mammary gland	2	known	464	TRUE	bta-miR-369-5p	mature	AUCGACCGUGUUAUAUUCGC	TRUE
chr21	67603550	67603569	+	16.4	84 +/- 12%	27	21	0	6	no	ovary	1	known	464	TRUE	bta-miR-369-5p	mature	AUCGACCGUGUUAUAUUCGC	TRUE
chr21	67603550	67603569	+	16.4	76 +/- 15%	27	16	0	11	no	ovary	2	known	464	TRUE	bta-miR-369-5p	mature	AUCGACCGUGUUAUAUUCGC	TRUE
chr21	67603550	67603569	+	10.3	83 +/- 14%	15	7	0	8	no	spleen	1	known	464	TRUE	bta-miR-369-5p	mature	AUCGACCGUGUUAUAUUCGC	TRUE
chr21	67603550	67603569	+	16.4	84 +/- 12%	27	15	0	12	no	spleen	2	known	464	TRUE	bta-miR-369-5p	mature	AUCGACCGUGUUAUAUUCGC	TRUE
chr21	67603550	67603569	+	24.1	55 +/- 31%	42	24	0	18	no	tongue	1	known	464	TRUE	bta-miR-369-5p	mature	AUCGACCGUGUUAUAUUCGC	TRUE
chr21	67603550	67603569	+	7.2	73 +/- 21%	9	7	0	2	no	tongue	2	known	464	TRUE	bta-miR-369-5p	mature	AUCGACCGUGUUAUAUUCGC	TRUE
chr21	67603583	67603603	+	8.5	78 +/- 21%	12	9	0	3	no	adrenal gland	2	known	464	TRUE	bta-miR-369-3p	mature	AAUAAUACAUGGUUGAUCUUU	TRUE
chr21	67603583	67603603	+	6.2	74 +/- 18%	7	3	0	4	no	heart	2	known	464	TRUE	bta-miR-369-3p	mature	AAUAAUACAUGGUUGAUCUUU	TRUE
chr21	67603583	67603603	+	44.4	81 +/- 14%	82	41	0	41	no	kidney	1	known	464	TRUE	bta-miR-369-3p	mature	AAUAAUACAUGGUUGAUCUUU	TRUE
chr21	67603583	67603603	+	12.3	82 +/- 15%	19	10	0	9	no	lung	1	known	464	TRUE	bta-miR-369-3p	mature	AAUAAUACAUGGUUGAUCUUU	TRUE
chr21	67603583	67603603	+	13.6	67 +/- 25%	22	15	0	7	no	lung	2	known	464	TRUE	bta-miR-369-3p	mature	AAUAAUACAUGGUUGAUCUUU	TRUE
chr21	67603583	67603603	+	7.7	70 +/- 22%	10	5	0	5	no	white skin	1	known	464	TRUE	bta-miR-369-3p	mature	AAUAAUACAUGGUUGAUCUUU	TRUE
chr21	67603914	67603934	+	3.6	33 +/- 16%	53	53	0	0	no	adrenal gland	1	known	465	FALSE	bta-miR-410-3p	mature	AAUAUAACACAGAUGGCCUGU	TRUE
chr21	67603914	67603934	+	9	79 +/- 15%	12	11	0	1	no	brain caudal lobe	1	known	465	FALSE	bta-miR-410-3p	mature	AAUAUAACACAGAUGGCCUGU	TRUE
chr21	67603914	67603934	+	4.9	69 +/- 14%	4	2	0	2	no	brain caudal lobe	2	known	465	FALSE	bta-miR-410-3p	mature	AAUAUAACACAGAUGGCCUGU	TRUE
chr21	67603914	67603934	+	3.6	55 +/- 18%	14	14	0	0	no	brain cerebellum	1	known	465	FALSE	bta-miR-410-3p	mature	AAUAUAACACAGAUGGCCUGU	TRUE
chr21	67603914	67603934	+	7.4	67 +/- 22%	9	8	0	1	no	brain cerebellum	2	known	465	FALSE	bta-miR-410-3p	mature	AAUAUAACACAGAUGGCCUGU	TRUE
chr21	28046473	28046493	-	3.8	42 +/- 24%	71	71	0	0	no	black skin	1	known	469	FALSE	bta-miR-211-5p	mature	UUCCCUUUGUCAUCCUUUGCC	TRUE
chr21	28046473	28046493	-	3.8	56 +/- 21%	28	28	0	0	no	black skin	2	known	469	FALSE	bta-miR-211-5p	mature	UUCCCUUUGUCAUCCUUUGCC	TRUE
chr21	28046473	28046493	-	3.8	61 +/- 13%	32	32	0	0	no	brain caudal lobe	1	known	469	FALSE	bta-miR-211-5p	mature	UUCCCUUUGUCAUCCUUUGCC	TRUE
chr21	28046473	28046493	-	3.8	47 +/- 15%	19	19	0	0	no	brain caudal lobe	2	known	469	FALSE	bta-miR-211-5p	mature	UUCCCUUUGUCAUCCUUUGCC	TRUE
chr21	28046473	28046493	-	3.8	55 +/- 18%	20	20	0	0	no	brain cerebellum	1	known	469	FALSE	bta-miR-211-5p	mature	UUCCCUUUGUCAUCCUUUGCC	TRUE
chr21	28046473	28046493	-	3.8	37 +/- 19%	30	30	0	0	no	brain cerebellum	2	known	469	FALSE	bta-miR-211-5p	mature	UUCCCUUUGUCAUCCUUUGCC	TRUE
chr21	28046473	28046493	-	1.4	40 +/- 18%	7	7	0	0	no	mammary gland	2	known	469	FALSE	bta-miR-211-5p	mature	UUCCCUUUGUCAUCCUUUGCC	TRUE
chr21	28046473	28046493	-	2.4	56 +/- 16%	9	9	0	0	no	ovary	1	known	469	FALSE	bta-miR-211-5p	mature	UUCCCUUUGUCAUCCUUUGCC	TRUE
chr21	68149481	68149502	-	2.2	61 +/- 18%	5	4	0	1	no	lung	1	known	489	FALSE	bta-miR-1247-5p	mature	ACCCGUCCCGUGCGUCCCCGGA	TRUE
chr21	68149481	68149502	-	3.2	27 +/- 18%	7	4	0	3	no	ovary	2	known	489	FALSE	bta-miR-1247-5p	mature	ACCCGUCCCGUGCGUCCCCGGA	TRUE
chr22	9738649	9738669	+	3.7	33 +/- 16%	110	110	0	0	no	adrenal gland	1	known	490	FALSE	bta-miR-128-3p	mature	UCACAGUGAACCGGUCUCUUU	TRUE
chr22	9738649	9738669	+	3.7	62 +/- 19%	36	36	0	0	no	adrenal gland	2	known	490	FALSE	bta-miR-128-3p	mature	UCACAGUGAACCGGUCUCUUU	TRUE
chr22	9738649	9738669	+	3.7	42 +/- 24%	13	13	0	0	no	black skin	1	known	490	FALSE	bta-miR-128-3p	mature	UCACAGUGAACCGGUCUCUUU	TRUE
chr22	9738649	9738669	+	691.7	80 +/- 14%	1351	1350	0	1	no	brain caudal lobe	1	known	490	FALSE	bta-miR-128-3p	mature	UCACAGUGAACCGGUCUCUUU	TRUE
chr22	9738649	9738669	+	688.6	81 +/- 13%	1345	1343	0	2	no	brain caudal lobe	2	known	490	FALSE	bta-miR-128-3p	mature	UCACAGUGAACCGGUCUCUUU	TRUE
chr22	9738649	9738669	+	915	73 +/- 18%	1789	1787	0	2	no	brain cerebellum	1	known	490	FALSE	bta-miR-128-3p	mature	UCACAGUGAACCGGUCUCUUU	TRUE
chr22	9738649	9738669	+	3.7	37 +/- 19%	984	984	0	0	no	brain cerebellum	2	known	490	FALSE	bta-miR-128-3p	mature	UCACAGUGAACCGGUCUCUUU	TRUE
chr22	9738649	9738669	+	3.7	64 +/- 16%	13	13	0	0	no	heart	1	known	490	FALSE	bta-miR-128-3p	mature	UCACAGUGAACCGGUCUCUUU	TRUE
chr22	9738649	9738669	+	3.7	59 +/- 17%	17	17	0	0	no	heart	2	known	490	FALSE	bta-miR-128-3p	mature	UCACAGUGAACCGGUCUCUUU	TRUE
chr22	9738649	9738669	+	2.3	70 +/- 13%	9	9	0	0	no	kidney	1	known	490	FALSE	bta-miR-128-3p	mature	UCACAGUGAACCGGUCUCUUU	TRUE
chr22	9738649	9738669	+	15.6	78 +/- 13%	25	24	0	1	no	kidney	2	known	490	FALSE	bta-miR-128-3p	mature	UCACAGUGAACCGGUCUCUUU	TRUE
chr22	9738649	9738669	+	3.7	39 +/- 24%	276	276	0	0	no	leg muscle	1	known	490	FALSE	bta-miR-128-3p	mature	UCACAGUGAACCGGUCUCUUU	TRUE
chr22	9738649	9738669	+	117.6	84 +/- 17%	225	223	0	2	no	leg muscle	2	known	490	FALSE	bta-miR-128-3p	mature	UCACAGUGAACCGGUCUCUUU	TRUE
chr22	9738649	9738669	+	3.7	51 +/- 25%	13	13	0	0	no	liver	1	known	490	FALSE	bta-miR-128-3p	mature	UCACAGUGAACCGGUCUCUUU	TRUE
chr22	9738649	9738669	+	3.7	39 +/- 26%	18	18	0	0	no	liver	2	known	490	FALSE	bta-miR-128-3p	mature	UCACAGUGAACCGGUCUCUUU	TRUE
chr22	9738649	9738669	+	3.7	66 +/- 17%	42	42	0	0	no	lung	1	known	490	FALSE	bta-miR-128-3p	mature	UCACAGUGAACCGGUCUCUUU	TRUE
chr22	9738649	9738669	+	3.7	48 +/- 21%	67	67	0	0	no	lung	2	known	490	FALSE	bta-miR-128-3p	mature	UCACAGUGAACCGGUCUCUUU	TRUE
chr22	9738649	9738669	+	3.7	7 +/- 13%	40	40	0	0	no	intestinal lymph node	1	known	490	FALSE	bta-miR-128-3p	mature	UCACAGUGAACCGGUCUCUUU	TRUE
chr22	9738649	9738669	+	36	71 +/- 21%	65	63	0	2	no	intestinal lymph node	2	known	490	FALSE	bta-miR-128-3p	mature	UCACAGUGAACCGGUCUCUUU	TRUE
chr22	9738649	9738669	+	2.8	45 +/- 18%	10	10	0	0	no	mammary gland	2	known	490	FALSE	bta-miR-128-3p	mature	UCACAGUGAACCGGUCUCUUU	TRUE
chr22	9738649	9738669	+	3.7	60 +/- 15%	12	12	0	0	no	ovary	1	known	490	FALSE	bta-miR-128-3p	mature	UCACAGUGAACCGGUCUCUUU	TRUE
chr22	9738649	9738669	+	3.7	27 +/- 18%	15	15	0	0	no	ovary	2	known	490	FALSE	bta-miR-128-3p	mature	UCACAGUGAACCGGUCUCUUU	TRUE
chr22	9738649	9738669	+	3.7	69 +/- 15%	29	29	0	0	no	spleen	1	known	490	FALSE	bta-miR-128-3p	mature	UCACAGUGAACCGGUCUCUUU	TRUE
chr22	9738649	9738669	+	3.7	64 +/- 15%	31	31	0	0	no	spleen	2	known	490	FALSE	bta-miR-128-3p	mature	UCACAGUGAACCGGUCUCUUU	TRUE
chr22	9738649	9738669	+	2798.3	65 +/- 16%	5483	5481	0	2	no	thymus	1	known	490	FALSE	bta-miR-128-3p	mature	UCACAGUGAACCGGUCUCUUU	TRUE
chr22	9738649	9738669	+	7107.3	21 +/- 32%	13935	13927	0	8	no	thymus	2	known	490	FALSE	bta-miR-128-3p	mature	UCACAGUGAACCGGUCUCUUU	TRUE
chr22	9738649	9738669	+	3.7	64 +/- 19%	15	15	0	0	no	thyroid	1	known	490	FALSE	bta-miR-128-3p	mature	UCACAGUGAACCGGUCUCUUU	TRUE
chr22	9738649	9738669	+	3.7	44 +/- 23%	15	15	0	0	no	thyroid	2	known	490	FALSE	bta-miR-128-3p	mature	UCACAGUGAACCGGUCUCUUU	TRUE
chr22	9738649	9738669	+	404.1	55 +/- 31%	787	783	0	4	no	tongue	1	known	490	FALSE	bta-miR-128-3p	mature	UCACAGUGAACCGGUCUCUUU	TRUE
chr22	9738649	9738669	+	241	75 +/- 21%	467	465	0	2	no	tongue	2	known	490	FALSE	bta-miR-128-3p	mature	UCACAGUGAACCGGUCUCUUU	TRUE
chr22	9738649	9738669	+	1.3	46 +/- 19%	7	7	0	0	no	white skin	1	known	490	FALSE	bta-miR-128-3p	mature	UCACAGUGAACCGGUCUCUUU	TRUE
chr22	9738649	9738669	+	3.3	44 +/- 24%	11	11	0	0	no	white skin	2	known	490	FALSE	bta-miR-128-3p	mature	UCACAGUGAACCGGUCUCUUU	TRUE
chr22	11457915	11457936	+	4.1	15 +/- 26%	65	49	0	16	no	thymus	2	known	492	TRUE	bta-miR-26a-5p	mature	UUCAAGUAAUCCAGGAUAGGCU	TRUE
chr22	14870593	14870615	+	353.4	80 +/- 14%	694	685	0	9	no	brain caudal lobe	1	known	493	FALSE	bta-miR-138-5p	mature	AGCUGGUGUUGUGAAUCAGGCCG	TRUE
chr22	14870593	14870615	+	129.1	81 +/- 13%	254	248	0	6	no	brain caudal lobe	2	known	493	FALSE	bta-miR-138-5p	mature	AGCUGGUGUUGUGAAUCAGGCCG	TRUE
chr22	14870593	14870615	+	119.4	73 +/- 18%	235	232	0	3	no	brain cerebellum	1	known	493	FALSE	bta-miR-138-5p	mature	AGCUGGUGUUGUGAAUCAGGCCG	TRUE
chr22	14870593	14870615	+	109.7	68 +/- 21%	216	209	0	7	no	brain cerebellum	2	known	493	FALSE	bta-miR-138-5p	mature	AGCUGGUGUUGUGAAUCAGGCCG	TRUE
chr22	14870593	14870615	+	0.4	71 +/- 5%	46	46	0	0	no	lung	1	known	493	FALSE	bta-miR-138-5p	mature	AGCUGGUGUUGUGAAUCAGGCCG	TRUE
chr22	14870593	14870615	+	19	67 +/- 25%	38	37	0	1	no	lung	2	known	493	FALSE	bta-miR-138-5p	mature	AGCUGGUGUUGUGAAUCAGGCCG	TRUE
chr22	15882013	15882032	+	2.9	53 +/- 17%	7	6	0	1	no	brain cerebellum	1	known	494	FALSE	bta-miR-2368-3p	mature	ACUGUCAGACCACCUCUGCC	TRUE
chr22	15882013	15882032	+	7	76 +/- 14%	15	14	0	1	no	kidney	2	known	494	FALSE	bta-miR-2368-3p	mature	ACUGUCAGACCACCUCUGCC	TRUE
chr22	49189344	49189365	+	99271.6	73 +/- 16%	194711	194707	0	4	no	adrenal gland	1	known	496	FALSE	bta-let-7g-5p	mature	UGAGGUAGUAGUUUGUACAGUU	TRUE
chr22	49189344	49189365	+	3.8	62 +/- 19%	10862	10862	0	0	no	adrenal gland	2	known	496	FALSE	bta-let-7g-5p	mature	UGAGGUAGUAGUUUGUACAGUU	TRUE
chr22	49189344	49189365	+	3.9	42 +/- 24%	35672	35672	0	0	no	black skin	1	known	496	FALSE	bta-let-7g-5p	mature	UGAGGUAGUAGUUUGUACAGUU	TRUE
chr22	49189344	49189365	+	9523	73 +/- 23%	18673	18672	0	1	no	black skin	2	known	496	FALSE	bta-let-7g-5p	mature	UGAGGUAGUAGUUUGUACAGUU	TRUE
chr22	49189344	49189365	+	41364.1	80 +/- 14%	81128	81124	0	4	no	brain caudal lobe	1	known	496	FALSE	bta-let-7g-5p	mature	UGAGGUAGUAGUUUGUACAGUU	TRUE
chr22	49189344	49189365	+	31638.7	81 +/- 13%	62052	62051	0	1	no	brain caudal lobe	2	known	496	FALSE	bta-let-7g-5p	mature	UGAGGUAGUAGUUUGUACAGUU	TRUE
chr22	49189344	49189365	+	131661	73 +/- 18%	258242	258238	1	3	no	brain cerebellum	1	known	496	FALSE	bta-let-7g-5p	mature	UGAGGUAGUAGUUUGUACAGUU	TRUE
chr22	49189344	49189365	+	7938	68 +/- 21%	15564	15561	0	3	no	brain cerebellum	2	known	496	FALSE	bta-let-7g-5p	mature	UGAGGUAGUAGUUUGUACAGUU	TRUE
chr22	49189344	49189365	+	42718.7	76 +/- 21%	83785	83783	0	2	no	heart	1	known	496	FALSE	bta-let-7g-5p	mature	UGAGGUAGUAGUUUGUACAGUU	TRUE
chr22	49189344	49189365	+	3.8	59 +/- 17%	114912	114911	0	1	no	heart	2	known	496	FALSE	bta-let-7g-5p	mature	UGAGGUAGUAGUUUGUACAGUU	TRUE
chr22	49189344	49189365	+	34959.2	81 +/- 14%	68565	68563	0	2	no	kidney	1	known	496	FALSE	bta-let-7g-5p	mature	UGAGGUAGUAGUUUGUACAGUU	TRUE
chr22	49189344	49189365	+	3.8	55 +/- 14%	96182	96182	0	0	no	kidney	2	known	496	FALSE	bta-let-7g-5p	mature	UGAGGUAGUAGUUUGUACAGUU	TRUE
chr22	49189344	49189365	+	3.9	39 +/- 24%	3749	3749	0	0	no	leg muscle	1	known	496	FALSE	bta-let-7g-5p	mature	UGAGGUAGUAGUUUGUACAGUU	TRUE
chr22	49189344	49189365	+	3.8	39 +/- 29%	3180	3180	0	0	no	leg muscle	2	known	496	FALSE	bta-let-7g-5p	mature	UGAGGUAGUAGUUUGUACAGUU	TRUE
chr22	49189344	49189365	+	3.9	51 +/- 25%	35810	35810	0	0	no	liver	1	known	496	FALSE	bta-let-7g-5p	mature	UGAGGUAGUAGUUUGUACAGUU	TRUE
chr22	49189344	49189365	+	3.9	39 +/- 26%	7261	7261	0	0	no	liver	2	known	496	FALSE	bta-let-7g-5p	mature	UGAGGUAGUAGUUUGUACAGUU	TRUE
chr22	49189344	49189365	+	39468.6	82 +/- 15%	77410	77409	0	1	no	lung	1	known	496	FALSE	bta-let-7g-5p	mature	UGAGGUAGUAGUUUGUACAGUU	TRUE
chr22	49189344	49189365	+	3.9	48 +/- 21%	123180	123180	0	0	no	lung	2	known	496	FALSE	bta-let-7g-5p	mature	UGAGGUAGUAGUUUGUACAGUU	TRUE
chr22	49189344	49189365	+	3.8	7 +/- 13%	59309	59309	0	0	no	intestinal lymph node	1	known	496	FALSE	bta-let-7g-5p	mature	UGAGGUAGUAGUUUGUACAGUU	TRUE
chr22	49189344	49189365	+	8151.1	71 +/- 21%	15982	15981	0	1	no	intestinal lymph node	2	known	496	FALSE	bta-let-7g-5p	mature	UGAGGUAGUAGUUUGUACAGUU	TRUE
chr22	49189344	49189365	+	1867.5	72 +/- 27%	3657	3656	0	1	no	mammary gland	1	known	496	FALSE	bta-let-7g-5p	mature	UGAGGUAGUAGUUUGUACAGUU	TRUE
chr22	49189344	49189365	+	18260.4	77 +/- 15%	35811	35810	0	1	no	mammary gland	2	known	496	FALSE	bta-let-7g-5p	mature	UGAGGUAGUAGUUUGUACAGUU	TRUE
chr22	49189344	49189365	+	52773.5	84 +/- 12%	103507	103506	0	1	no	ovary	1	known	496	FALSE	bta-let-7g-5p	mature	UGAGGUAGUAGUUUGUACAGUU	TRUE
chr22	49189344	49189365	+	3.8	27 +/- 18%	34659	34659	0	0	no	ovary	2	known	496	FALSE	bta-let-7g-5p	mature	UGAGGUAGUAGUUUGUACAGUU	TRUE
chr22	49189344	49189365	+	3.9	69 +/- 15%	72816	72816	0	0	no	spleen	1	known	496	FALSE	bta-let-7g-5p	mature	UGAGGUAGUAGUUUGUACAGUU	TRUE
chr22	49189344	49189365	+	3.8	64 +/- 15%	88006	88006	0	0	no	spleen	2	known	496	FALSE	bta-let-7g-5p	mature	UGAGGUAGUAGUUUGUACAGUU	TRUE
chr22	49189344	49189365	+	3.8	6 +/- 15%	19174	19174	0	0	no	thymus	2	known	496	FALSE	bta-let-7g-5p	mature	UGAGGUAGUAGUUUGUACAGUU	TRUE
chr22	49189344	49189365	+	3675.8	80 +/- 16%	7204	7203	0	1	no	thyroid	1	known	496	FALSE	bta-let-7g-5p	mature	UGAGGUAGUAGUUUGUACAGUU	TRUE
chr22	49189344	49189365	+	3.8	44 +/- 23%	11212	11212	0	0	no	thyroid	2	known	496	FALSE	bta-let-7g-5p	mature	UGAGGUAGUAGUUUGUACAGUU	TRUE
chr22	49189344	49189365	+	3.8	13 +/- 19%	89853	89853	0	0	no	tongue	1	known	496	FALSE	bta-let-7g-5p	mature	UGAGGUAGUAGUUUGUACAGUU	TRUE
chr22	49189344	49189365	+	3.8	28 +/- 24%	54240	54240	0	0	no	tongue	2	known	496	FALSE	bta-let-7g-5p	mature	UGAGGUAGUAGUUUGUACAGUU	TRUE
chr22	49189344	49189365	+	13758.1	72 +/- 21%	26980	26979	0	1	no	white skin	1	known	496	FALSE	bta-let-7g-5p	mature	UGAGGUAGUAGUUUGUACAGUU	TRUE
chr22	49189344	49189365	+	3.8	44 +/- 24%	15267	15267	0	0	no	white skin	2	known	496	FALSE	bta-let-7g-5p	mature	UGAGGUAGUAGUUUGUACAGUU	TRUE
chr22	51543484	51543506	+	6505.5	73 +/- 16%	12754	12701	0	53	no	adrenal gland	1	known	497	FALSE	bta-miR-191-5p	mature	CAACGGAAUCCCAAAAGCAGCUG	TRUE
chr22	51543484	51543506	+	409	79 +/- 20%	796	792	0	4	no	adrenal gland	2	known	497	FALSE	bta-miR-191-5p	mature	CAACGGAAUCCCAAAAGCAGCUG	TRUE
chr22	51543484	51543506	+	1104.4	51 +/- 35%	2160	2151	0	9	no	black skin	1	known	497	FALSE	bta-miR-191-5p	mature	CAACGGAAUCCCAAAAGCAGCUG	TRUE
chr22	51543484	51543506	+	531.9	73 +/- 23%	1037	1035	0	2	no	black skin	2	known	497	FALSE	bta-miR-191-5p	mature	CAACGGAAUCCCAAAAGCAGCUG	TRUE
chr22	51543484	51543506	+	2953.1	80 +/- 14%	5786	5770	0	16	no	brain caudal lobe	1	known	497	FALSE	bta-miR-191-5p	mature	CAACGGAAUCCCAAAAGCAGCUG	TRUE
chr22	51543484	51543506	+	1258.4	81 +/- 13%	2462	2444	0	18	no	brain caudal lobe	2	known	497	FALSE	bta-miR-191-5p	mature	CAACGGAAUCCCAAAAGCAGCUG	TRUE
chr22	51543484	51543506	+	4996.4	73 +/- 18%	9794	9780	0	14	no	brain cerebellum	1	known	497	FALSE	bta-miR-191-5p	mature	CAACGGAAUCCCAAAAGCAGCUG	TRUE
chr22	51543484	51543506	+	4353	68 +/- 21%	8532	8516	0	16	no	brain cerebellum	2	known	497	FALSE	bta-miR-191-5p	mature	CAACGGAAUCCCAAAAGCAGCUG	TRUE
chr22	51543484	51543506	+	2414.2	76 +/- 21%	4729	4714	0	15	no	heart	1	known	497	FALSE	bta-miR-191-5p	mature	CAACGGAAUCCCAAAAGCAGCUG	TRUE
chr22	51543484	51543506	+	2510	77 +/- 18%	4917	4890	0	27	no	heart	2	known	497	FALSE	bta-miR-191-5p	mature	CAACGGAAUCCCAAAAGCAGCUG	TRUE
chr22	51543484	51543506	+	3524.6	81 +/- 14%	6907	6897	0	10	no	kidney	1	known	497	FALSE	bta-miR-191-5p	mature	CAACGGAAUCCCAAAAGCAGCUG	TRUE
chr22	51543484	51543506	+	3378.8	78 +/- 13%	6621	6597	0	24	no	kidney	2	known	497	FALSE	bta-miR-191-5p	mature	CAACGGAAUCCCAAAAGCAGCUG	TRUE
chr22	51543484	51543506	+	360.6	80 +/- 18%	701	697	0	4	no	leg muscle	1	known	497	FALSE	bta-miR-191-5p	mature	CAACGGAAUCCCAAAAGCAGCUG	TRUE
chr22	51543484	51543506	+	4	69 +/- 25%	93	93	0	0	no	leg muscle	2	known	497	FALSE	bta-miR-191-5p	mature	CAACGGAAUCCCAAAAGCAGCUG	TRUE
chr22	51543484	51543506	+	2140.9	68 +/- 26%	4193	4189	0	4	no	liver	1	known	497	FALSE	bta-miR-191-5p	mature	CAACGGAAUCCCAAAAGCAGCUG	TRUE
chr22	51543484	51543506	+	2880.7	78 +/- 21%	5644	5632	1	11	no	liver	2	known	497	FALSE	bta-miR-191-5p	mature	CAACGGAAUCCCAAAAGCAGCUG	TRUE
chr22	51543484	51543506	+	4501.4	82 +/- 15%	8823	8810	0	13	no	lung	1	known	497	FALSE	bta-miR-191-5p	mature	CAACGGAAUCCCAAAAGCAGCUG	TRUE
chr22	51543484	51543506	+	7977.4	67 +/- 25%	15641	15608	0	33	no	lung	2	known	497	FALSE	bta-miR-191-5p	mature	CAACGGAAUCCCAAAAGCAGCUG	TRUE
chr22	51543484	51543506	+	5204.4	59 +/- 23%	10202	10180	0	22	no	intestinal lymph node	1	known	497	FALSE	bta-miR-191-5p	mature	CAACGGAAUCCCAAAAGCAGCUG	TRUE
chr22	51543484	51543506	+	9470.2	71 +/- 21%	18569	18539	0	30	no	intestinal lymph node	2	known	497	FALSE	bta-miR-191-5p	mature	CAACGGAAUCCCAAAAGCAGCUG	TRUE
chr22	51543484	51543506	+	4	56 +/- 27%	191	191	0	0	no	mammary gland	1	known	497	FALSE	bta-miR-191-5p	mature	CAACGGAAUCCCAAAAGCAGCUG	TRUE
chr22	51543484	51543506	+	4	68 +/- 18%	1971	1971	0	0	no	mammary gland	2	known	497	FALSE	bta-miR-191-5p	mature	CAACGGAAUCCCAAAAGCAGCUG	TRUE
chr22	51543484	51543506	+	3897.8	84 +/- 12%	7639	7630	0	9	no	ovary	1	known	497	FALSE	bta-miR-191-5p	mature	CAACGGAAUCCCAAAAGCAGCUG	TRUE
chr22	51543484	51543506	+	811.8	76 +/- 15%	1586	1585	0	1	no	ovary	2	known	497	FALSE	bta-miR-191-5p	mature	CAACGGAAUCCCAAAAGCAGCUG	TRUE
chr22	51543484	51543506	+	6890.4	83 +/- 14%	13509	13458	0	51	no	spleen	1	known	497	FALSE	bta-miR-191-5p	mature	CAACGGAAUCCCAAAAGCAGCUG	TRUE
chr22	51543484	51543506	+	8516.3	84 +/- 12%	16698	16654	0	44	no	spleen	2	known	497	FALSE	bta-miR-191-5p	mature	CAACGGAAUCCCAAAAGCAGCUG	TRUE
chr22	51543484	51543506	+	12050.4	65 +/- 16%	23630	23556	0	74	no	thymus	1	known	497	FALSE	bta-miR-191-5p	mature	CAACGGAAUCCCAAAAGCAGCUG	TRUE
chr22	51543484	51543506	+	15715	21 +/- 32%	30818	30748	0	70	no	thymus	2	known	497	FALSE	bta-miR-191-5p	mature	CAACGGAAUCCCAAAAGCAGCUG	TRUE
chr22	51543484	51543506	+	2554.4	80 +/- 16%	5004	4989	0	15	no	thyroid	1	known	497	FALSE	bta-miR-191-5p	mature	CAACGGAAUCCCAAAAGCAGCUG	TRUE
chr22	51543484	51543506	+	306.6	67 +/- 29%	595	591	0	4	no	thyroid	2	known	497	FALSE	bta-miR-191-5p	mature	CAACGGAAUCCCAAAAGCAGCUG	TRUE
chr22	51543484	51543506	+	1130.4	55 +/- 31%	2211	2202	0	9	no	tongue	1	known	497	FALSE	bta-miR-191-5p	mature	CAACGGAAUCCCAAAAGCAGCUG	TRUE
chr22	51543484	51543506	+	651.7	75 +/- 21%	1272	1270	0	2	no	tongue	2	known	497	FALSE	bta-miR-191-5p	mature	CAACGGAAUCCCAAAAGCAGCUG	TRUE
chr22	51543484	51543506	+	743	72 +/- 21%	1451	1445	0	6	no	white skin	1	known	497	FALSE	bta-miR-191-5p	mature	CAACGGAAUCCCAAAAGCAGCUG	TRUE
chr22	51543484	51543506	+	376.9	62 +/- 29%	733	726	0	7	no	white skin	2	known	497	FALSE	bta-miR-191-5p	mature	CAACGGAAUCCCAAAAGCAGCUG	TRUE
chr22	51543966	51543987	+	3.7	33 +/- 16%	606	526	0	80	no	adrenal gland	1	known	498	TRUE	bta-miR-425-5p	mature	AUGACACGAUCACUCCCGUUGA	TRUE
chr22	51543966	51543987	+	145.6	79 +/- 20%	280	266	0	14	no	adrenal gland	2	known	498	TRUE	bta-miR-425-5p	mature	AUGACACGAUCACUCCCGUUGA	TRUE
chr22	51543966	51543987	+	3.7	42 +/- 24%	151	137	0	14	no	black skin	1	known	498	TRUE	bta-miR-425-5p	mature	AUGACACGAUCACUCCCGUUGA	TRUE
chr22	51543966	51543987	+	3.7	56 +/- 21%	148	135	0	13	no	black skin	2	known	498	TRUE	bta-miR-425-5p	mature	AUGACACGAUCACUCCCGUUGA	TRUE
chr22	51543966	51543987	+	201.2	80 +/- 14%	389	291	0	98	no	brain caudal lobe	1	known	498	TRUE	bta-miR-425-5p	mature	AUGACACGAUCACUCCCGUUGA	TRUE
chr22	51543966	51543987	+	87.6	81 +/- 13%	166	123	0	43	no	brain caudal lobe	2	known	498	TRUE	bta-miR-425-5p	mature	AUGACACGAUCACUCCCGUUGA	TRUE
chr22	51543966	51543987	+	3.7	55 +/- 18%	416	335	0	81	no	brain cerebellum	1	known	498	TRUE	bta-miR-425-5p	mature	AUGACACGAUCACUCCCGUUGA	TRUE
chr22	51543966	51543987	+	3.7	37 +/- 19%	355	289	0	66	no	brain cerebellum	2	known	498	TRUE	bta-miR-425-5p	mature	AUGACACGAUCACUCCCGUUGA	TRUE
chr22	51543966	51543987	+	90.1	76 +/- 21%	171	100	0	71	no	heart	1	known	498	TRUE	bta-miR-425-5p	mature	AUGACACGAUCACUCCCGUUGA	TRUE
chr22	51543966	51543987	+	3.6	71 +/- 14%	175	137	0	38	no	kidney	1	known	498	TRUE	bta-miR-425-5p	mature	AUGACACGAUCACUCCCGUUGA	TRUE
chr22	51543966	51543987	+	3.7	55 +/- 14%	383	325	0	58	no	kidney	2	known	498	TRUE	bta-miR-425-5p	mature	AUGACACGAUCACUCCCGUUGA	TRUE
chr22	51543966	51543987	+	20.3	80 +/- 18%	34	28	0	6	no	leg muscle	1	known	498	TRUE	bta-miR-425-5p	mature	AUGACACGAUCACUCCCGUUGA	TRUE
chr22	51543966	51543987	+	11.1	84 +/- 17%	16	15	0	1	no	leg muscle	2	known	498	TRUE	bta-miR-425-5p	mature	AUGACACGAUCACUCCCGUUGA	TRUE
chr22	51543966	51543987	+	84	68 +/- 26%	159	138	0	21	no	liver	1	known	498	TRUE	bta-miR-425-5p	mature	AUGACACGAUCACUCCCGUUGA	TRUE
chr22	51543966	51543987	+	125.8	78 +/- 21%	241	214	0	27	no	liver	2	known	498	TRUE	bta-miR-425-5p	mature	AUGACACGAUCACUCCCGUUGA	TRUE
chr22	51543966	51543987	+	383.2	82 +/- 15%	746	688	0	58	no	lung	1	known	498	TRUE	bta-miR-425-5p	mature	AUGACACGAUCACUCCCGUUGA	TRUE
chr22	51543966	51543987	+	517.8	67 +/- 25%	1010	961	0	49	no	lung	2	known	498	TRUE	bta-miR-425-5p	mature	AUGACACGAUCACUCCCGUUGA	TRUE
chr22	51543966	51543987	+	3.7	7 +/- 13%	692	617	0	75	no	intestinal lymph node	1	known	498	TRUE	bta-miR-425-5p	mature	AUGACACGAUCACUCCCGUUGA	TRUE
chr22	51543966	51543987	+	345	71 +/- 21%	671	572	0	99	no	intestinal lymph node	2	known	498	TRUE	bta-miR-425-5p	mature	AUGACACGAUCACUCCCGUUGA	TRUE
chr22	51543966	51543987	+	33.5	72 +/- 27%	60	58	0	2	no	mammary gland	1	known	498	TRUE	bta-miR-425-5p	mature	AUGACACGAUCACUCCCGUUGA	TRUE
chr22	51543966	51543987	+	3.7	47 +/- 19%	87	76	0	11	no	mammary gland	2	known	498	TRUE	bta-miR-425-5p	mature	AUGACACGAUCACUCCCGUUGA	TRUE
chr22	51543966	51543987	+	3.7	60 +/- 15%	304	269	0	35	no	ovary	1	known	498	TRUE	bta-miR-425-5p	mature	AUGACACGAUCACUCCCGUUGA	TRUE
chr22	51543966	51543987	+	3.7	27 +/- 18%	80	67	0	13	no	ovary	2	known	498	TRUE	bta-miR-425-5p	mature	AUGACACGAUCACUCCCGUUGA	TRUE
chr22	51543966	51543987	+	454.1	83 +/- 14%	885	796	0	89	no	spleen	1	known	498	TRUE	bta-miR-425-5p	mature	AUGACACGAUCACUCCCGUUGA	TRUE
chr22	51543966	51543987	+	3.7	64 +/- 15%	897	789	0	108	no	spleen	2	known	498	TRUE	bta-miR-425-5p	mature	AUGACACGAUCACUCCCGUUGA	TRUE
chr22	51543966	51543987	+	3.6	6 +/- 15%	2532	2337	0	195	no	thymus	2	known	498	TRUE	bta-miR-425-5p	mature	AUGACACGAUCACUCCCGUUGA	TRUE
chr22	51543966	51543987	+	3.7	64 +/- 19%	290	234	0	56	no	thyroid	1	known	498	TRUE	bta-miR-425-5p	mature	AUGACACGAUCACUCCCGUUGA	TRUE
chr22	51543966	51543987	+	166.5	67 +/- 29%	321	302	0	19	no	thyroid	2	known	498	TRUE	bta-miR-425-5p	mature	AUGACACGAUCACUCCCGUUGA	TRUE
chr22	51543966	51543987	+	61	55 +/- 31%	114	103	0	11	no	tongue	1	known	498	TRUE	bta-miR-425-5p	mature	AUGACACGAUCACUCCCGUUGA	TRUE
chr22	51543966	51543987	+	49.8	75 +/- 21%	92	80	0	12	no	tongue	2	known	498	TRUE	bta-miR-425-5p	mature	AUGACACGAUCACUCCCGUUGA	TRUE
chr22	51543966	51543987	+	3.7	43 +/- 23%	119	101	0	18	no	white skin	1	known	498	TRUE	bta-miR-425-5p	mature	AUGACACGAUCACUCCCGUUGA	TRUE
chr22	51543966	51543987	+	3.7	44 +/- 24%	106	90	0	16	no	white skin	2	known	498	TRUE	bta-miR-425-5p	mature	AUGACACGAUCACUCCCGUUGA	TRUE
chr22	51544006	51544027	+	76.3	77 +/- 18%	144	57	0	87	no	heart	2	known	498	TRUE	bta-miR-425-3p	mature	AUCGGGAAUGUCGUGUCCGCCC	TRUE
chr22	55072981	55073002	-	8.9	79 +/- 14%	18	12	0	6	no	brain caudal lobe	1	known	508	TRUE	bta-miR-885-5p	mature	UCCAUUACACUACCCUGCCUCU	TRUE
chr22	55072981	55073002	-	7.4	79 +/- 19%	15	13	0	2	no	leg muscle	1	known	508	TRUE	bta-miR-885-5p	mature	UCCAUUACACUACCCUGCCUCU	TRUE
chr22	55072981	55073002	-	7.4	66 +/- 29%	15	14	0	1	no	thyroid	2	known	508	TRUE	bta-miR-885-5p	mature	UCCAUUACACUACCCUGCCUCU	TRUE
chr22	55072981	55073002	-	1.8	46 +/- 19%	4	3	0	1	no	white skin	1	known	508	TRUE	bta-miR-885-5p	mature	UCCAUUACACUACCCUGCCUCU	TRUE
chr23	24308094	24308115	+	3.9	33 +/- 16%	502	502	0	0	no	adrenal gland	1	known	510	FALSE	bta-miR-206-3p	mature	UGGAAUGUAAGGAAGUGUGUGG	TRUE
chr23	24308094	24308115	+	3.9	62 +/- 19%	15	15	0	0	no	adrenal gland	2	known	510	FALSE	bta-miR-206-3p	mature	UGGAAUGUAAGGAAGUGUGUGG	TRUE
chr23	24308094	24308115	+	3.9	42 +/- 24%	358	358	0	0	no	black skin	1	known	510	FALSE	bta-miR-206-3p	mature	UGGAAUGUAAGGAAGUGUGUGG	TRUE
chr23	24308094	24308115	+	3.9	56 +/- 21%	354	354	0	0	no	black skin	2	known	510	FALSE	bta-miR-206-3p	mature	UGGAAUGUAAGGAAGUGUGUGG	TRUE
chr23	24308094	24308115	+	3.8	61 +/- 13%	766	766	0	0	no	brain caudal lobe	1	known	510	FALSE	bta-miR-206-3p	mature	UGGAAUGUAAGGAAGUGUGUGG	TRUE
chr23	24308094	24308115	+	3.9	47 +/- 15%	285	285	0	0	no	brain caudal lobe	2	known	510	FALSE	bta-miR-206-3p	mature	UGGAAUGUAAGGAAGUGUGUGG	TRUE
chr23	24308094	24308115	+	3.9	55 +/- 18%	4165	4165	0	0	no	brain cerebellum	1	known	510	FALSE	bta-miR-206-3p	mature	UGGAAUGUAAGGAAGUGUGUGG	TRUE
chr23	24308094	24308115	+	3.9	37 +/- 19%	60	60	0	0	no	brain cerebellum	2	known	510	FALSE	bta-miR-206-3p	mature	UGGAAUGUAAGGAAGUGUGUGG	TRUE
chr23	24308094	24308115	+	3.9	64 +/- 16%	622	622	0	0	no	heart	1	known	510	FALSE	bta-miR-206-3p	mature	UGGAAUGUAAGGAAGUGUGUGG	TRUE
chr23	24308094	24308115	+	3.9	59 +/- 17%	421	421	0	0	no	heart	2	known	510	FALSE	bta-miR-206-3p	mature	UGGAAUGUAAGGAAGUGUGUGG	TRUE
chr23	24308094	24308115	+	3.8	71 +/- 14%	699	699	0	0	no	kidney	1	known	510	FALSE	bta-miR-206-3p	mature	UGGAAUGUAAGGAAGUGUGUGG	TRUE
chr23	24308094	24308115	+	3.9	55 +/- 14%	488	488	0	0	no	kidney	2	known	510	FALSE	bta-miR-206-3p	mature	UGGAAUGUAAGGAAGUGUGUGG	TRUE
chr23	24308094	24308115	+	3.8	39 +/- 24%	6632	6632	0	0	no	leg muscle	1	known	510	FALSE	bta-miR-206-3p	mature	UGGAAUGUAAGGAAGUGUGUGG	TRUE
chr23	24308094	24308115	+	3.8	39 +/- 29%	6094	6094	0	0	no	leg muscle	2	known	510	FALSE	bta-miR-206-3p	mature	UGGAAUGUAAGGAAGUGUGUGG	TRUE
chr23	24308094	24308115	+	3.9	51 +/- 25%	524	524	0	0	no	liver	1	known	510	FALSE	bta-miR-206-3p	mature	UGGAAUGUAAGGAAGUGUGUGG	TRUE
chr23	24308094	24308115	+	3.9	39 +/- 26%	22	22	0	0	no	liver	2	known	510	FALSE	bta-miR-206-3p	mature	UGGAAUGUAAGGAAGUGUGUGG	TRUE
chr23	24308094	24308115	+	3.9	66 +/- 17%	464	464	0	0	no	lung	1	known	510	FALSE	bta-miR-206-3p	mature	UGGAAUGUAAGGAAGUGUGUGG	TRUE
chr23	24308094	24308115	+	3.9	48 +/- 21%	361	361	0	0	no	lung	2	known	510	FALSE	bta-miR-206-3p	mature	UGGAAUGUAAGGAAGUGUGUGG	TRUE
chr23	24308094	24308115	+	3.9	7 +/- 13%	861	861	0	0	no	intestinal lymph node	1	known	510	FALSE	bta-miR-206-3p	mature	UGGAAUGUAAGGAAGUGUGUGG	TRUE
chr23	24308094	24308115	+	3	40 +/- 24%	10	10	0	0	no	intestinal lymph node	2	known	510	FALSE	bta-miR-206-3p	mature	UGGAAUGUAAGGAAGUGUGUGG	TRUE
chr23	24308094	24308115	+	3.9	8 +/- 16%	18	18	0	0	no	mammary gland	1	known	510	FALSE	bta-miR-206-3p	mature	UGGAAUGUAAGGAAGUGUGUGG	TRUE
chr23	24308094	24308115	+	3.9	47 +/- 19%	442	442	0	0	no	mammary gland	2	known	510	FALSE	bta-miR-206-3p	mature	UGGAAUGUAAGGAAGUGUGUGG	TRUE
chr23	24308094	24308115	+	3.9	60 +/- 15%	524	524	0	0	no	ovary	1	known	510	FALSE	bta-miR-206-3p	mature	UGGAAUGUAAGGAAGUGUGUGG	TRUE
chr23	24308094	24308115	+	3.9	27 +/- 18%	739	739	0	0	no	ovary	2	known	510	FALSE	bta-miR-206-3p	mature	UGGAAUGUAAGGAAGUGUGUGG	TRUE
chr23	24308094	24308115	+	3.9	69 +/- 15%	387	387	0	0	no	spleen	1	known	510	FALSE	bta-miR-206-3p	mature	UGGAAUGUAAGGAAGUGUGUGG	TRUE
chr23	24308094	24308115	+	3.9	64 +/- 15%	442	442	0	0	no	spleen	2	known	510	FALSE	bta-miR-206-3p	mature	UGGAAUGUAAGGAAGUGUGUGG	TRUE
chr23	24308094	24308115	+	3.8	6 +/- 15%	45	45	0	0	no	thymus	2	known	510	FALSE	bta-miR-206-3p	mature	UGGAAUGUAAGGAAGUGUGUGG	TRUE
chr23	24308094	24308115	+	3.9	64 +/- 19%	23	23	0	0	no	thyroid	1	known	510	FALSE	bta-miR-206-3p	mature	UGGAAUGUAAGGAAGUGUGUGG	TRUE
chr23	24308094	24308115	+	3.9	44 +/- 23%	22	22	0	0	no	thyroid	2	known	510	FALSE	bta-miR-206-3p	mature	UGGAAUGUAAGGAAGUGUGUGG	TRUE
chr23	24308094	24308115	+	3.8	13 +/- 19%	404002	404002	0	0	no	tongue	1	known	510	FALSE	bta-miR-206-3p	mature	UGGAAUGUAAGGAAGUGUGUGG	TRUE
chr23	24308094	24308115	+	3.8	28 +/- 24%	248630	248630	0	0	no	tongue	2	known	510	FALSE	bta-miR-206-3p	mature	UGGAAUGUAAGGAAGUGUGUGG	TRUE
chr23	24308094	24308115	+	3.9	43 +/- 23%	324	324	0	0	no	white skin	1	known	510	FALSE	bta-miR-206-3p	mature	UGGAAUGUAAGGAAGUGUGUGG	TRUE
chr23	24308094	24308115	+	3.9	44 +/- 24%	533	533	0	0	no	white skin	2	known	510	FALSE	bta-miR-206-3p	mature	UGGAAUGUAAGGAAGUGUGUGG	TRUE
chr23	24312377	24312398	+	3.9	64 +/- 16%	172	172	0	0	no	heart	1	known	511	FALSE	bta-miR-133b-3p	mature	UUUGGUCCCCUUCAACCAGCUA	TRUE
chr23	24312377	24312398	+	3.9	59 +/- 17%	121	121	0	0	no	heart	2	known	511	FALSE	bta-miR-133b-3p	mature	UUUGGUCCCCUUCAACCAGCUA	TRUE
chr23	24312377	24312398	+	3.9	39 +/- 24%	12	12	0	0	no	leg muscle	1	known	511	FALSE	bta-miR-133b-3p	mature	UUUGGUCCCCUUCAACCAGCUA	TRUE
chr23	24312377	24312398	+	3.9	39 +/- 29%	21	21	0	0	no	leg muscle	2	known	511	FALSE	bta-miR-133b-3p	mature	UUUGGUCCCCUUCAACCAGCUA	TRUE
chr23	24312377	24312398	+	3.9	13 +/- 19%	134	134	0	0	no	tongue	1	known	511	FALSE	bta-miR-133b-3p	mature	UUUGGUCCCCUUCAACCAGCUA	TRUE
chr23	24312377	24312398	+	3.9	28 +/- 24%	89	89	0	0	no	tongue	2	known	511	FALSE	bta-miR-133b-3p	mature	UUUGGUCCCCUUCAACCAGCUA	TRUE
chr23	7335350	7335371	-	3.6	33 +/- 16%	8	7	0	1	no	adrenal gland	1	known	514	FALSE	bta-miR-219-3p	mature	AGAGUUGAGUCUGGACGUCCCG	TRUE
chr23	7335350	7335371	-	2.5	59 +/- 14%	6	4	0	2	no	brain caudal lobe	1	known	514	FALSE	bta-miR-219-3p	mature	AGAGUUGAGUCUGGACGUCCCG	TRUE
chr23	7335350	7335371	-	7.1	74 +/- 17%	15	10	0	5	no	brain cerebellum	1	known	514	FALSE	bta-miR-219-3p	mature	AGAGUUGAGUCUGGACGUCCCG	TRUE
chr23	7335350	7335371	-	1	54 +/- 16%	3	2	0	1	no	heart	1	known	514	FALSE	bta-miR-219-3p	mature	AGAGUUGAGUCUGGACGUCCCG	TRUE
chr23	7335350	7335371	-	1.5	47 +/- 17%	4	3	0	1	no	heart	2	known	514	FALSE	bta-miR-219-3p	mature	AGAGUUGAGUCUGGACGUCCCG	TRUE
chr23	7335350	7335371	-	3.1	55 +/- 14%	7	6	0	1	no	kidney	2	known	514	FALSE	bta-miR-219-3p	mature	AGAGUUGAGUCUGGACGUCCCG	TRUE
chr23	7335350	7335371	-	1	40 +/- 18%	3	2	0	1	no	mammary gland	2	known	514	FALSE	bta-miR-219-3p	mature	AGAGUUGAGUCUGGACGUCCCG	TRUE
chr23	7335350	7335371	-	5.1	64 +/- 17%	11	9	0	2	no	thymus	1	known	514	FALSE	bta-miR-219-3p	mature	AGAGUUGAGUCUGGACGUCCCG	TRUE
chr23	28203223	28203242	-	3.7	61 +/- 13%	28	28	0	0	no	brain caudal lobe	1	known	515	FALSE	bta-miR-877-5p	mature	GUAGAGGAGAUGGCGCAGGG	TRUE
chr23	28203223	28203242	-	3.7	47 +/- 15%	17	17	0	0	no	brain caudal lobe	2	known	515	FALSE	bta-miR-877-5p	mature	GUAGAGGAGAUGGCGCAGGG	TRUE
chr23	28203223	28203242	-	0.8	77 +/- 4%	6	6	0	0	no	brain cerebellum	1	known	515	FALSE	bta-miR-877-5p	mature	GUAGAGGAGAUGGCGCAGGG	TRUE
chr23	28203223	28203242	-	2.3	27 +/- 19%	9	9	0	0	no	brain cerebellum	2	known	515	FALSE	bta-miR-877-5p	mature	GUAGAGGAGAUGGCGCAGGG	TRUE
chr23	28203223	28203242	-	1.3	54 +/- 16%	7	7	0	0	no	heart	1	known	515	FALSE	bta-miR-877-5p	mature	GUAGAGGAGAUGGCGCAGGG	TRUE
chr23	28203223	28203242	-	0.8	74 +/- 5%	6	6	0	0	no	thyroid	1	known	515	FALSE	bta-miR-877-5p	mature	GUAGAGGAGAUGGCGCAGGG	TRUE
chr24	21530970	21530991	+	71.4	80 +/- 14%	134	133	0	1	no	brain caudal lobe	1	known	516	FALSE	bta-miR-187-3p	mature	UCGUGUCUUGUGUUGCAGCCGG	TRUE
chr24	21530970	21530991	+	36.2	81 +/- 13%	65	62	0	3	no	brain caudal lobe	2	known	516	FALSE	bta-miR-187-3p	mature	UCGUGUCUUGUGUUGCAGCCGG	TRUE
chr24	21530970	21530991	+	3.8	55 +/- 18%	30	30	0	0	no	brain cerebellum	1	known	516	FALSE	bta-miR-187-3p	mature	UCGUGUCUUGUGUUGCAGCCGG	TRUE
chr24	21530970	21530991	+	3.8	37 +/- 19%	55	55	0	0	no	brain cerebellum	2	known	516	FALSE	bta-miR-187-3p	mature	UCGUGUCUUGUGUUGCAGCCGG	TRUE
chr24	21530970	21530991	+	2.4	63 +/- 14%	9	9	0	0	no	heart	1	known	516	FALSE	bta-miR-187-3p	mature	UCGUGUCUUGUGUUGCAGCCGG	TRUE
chr24	21530970	21530991	+	2.4	54 +/- 17%	9	9	0	0	no	heart	2	known	516	FALSE	bta-miR-187-3p	mature	UCGUGUCUUGUGUUGCAGCCGG	TRUE
chr24	21530970	21530991	+	0	71 +/- 5%	4	4	0	0	no	lung	1	known	516	FALSE	bta-miR-187-3p	mature	UCGUGUCUUGUGUUGCAGCCGG	TRUE
chr24	21530970	21530991	+	3.8	60 +/- 15%	40	40	0	0	no	ovary	1	known	516	FALSE	bta-miR-187-3p	mature	UCGUGUCUUGUGUUGCAGCCGG	TRUE
chr24	21530970	21530991	+	3.8	6 +/- 15%	26	26	0	0	no	thymus	2	known	516	FALSE	bta-miR-187-3p	mature	UCGUGUCUUGUGUUGCAGCCGG	TRUE
chr24	21530970	21530991	+	1.4	45 +/- 20%	7	7	0	0	no	thyroid	1	known	516	FALSE	bta-miR-187-3p	mature	UCGUGUCUUGUGUUGCAGCCGG	TRUE
chr24	21530970	21530991	+	1.4	41 +/- 21%	7	7	0	0	no	thyroid	2	known	516	FALSE	bta-miR-187-3p	mature	UCGUGUCUUGUGUUGCAGCCGG	TRUE
chr24	34841148	34841169	+	3.3	64 +/- 16%	51	50	0	1	no	heart	1	known	517	FALSE	bta-miR-1-3p	mature	UGGAAUGUAAAGAAGUAUGUAU	TRUE
chr24	34841148	34841169	+	3.3	59 +/- 17%	59	59	0	0	no	heart	2	known	517	FALSE	bta-miR-1-3p	mature	UGGAAUGUAAAGAAGUAUGUAU	TRUE
chr24	34841148	34841169	+	3.3	39 +/- 24%	86	86	0	0	no	leg muscle	1	known	517	FALSE	bta-miR-1-3p	mature	UGGAAUGUAAAGAAGUAUGUAU	TRUE
chr24	34841148	34841169	+	3.3	39 +/- 29%	66	66	0	0	no	leg muscle	2	known	517	FALSE	bta-miR-1-3p	mature	UGGAAUGUAAAGAAGUAUGUAU	TRUE
chr24	34841148	34841169	+	3.3	13 +/- 19%	140	139	0	1	no	tongue	1	known	517	FALSE	bta-miR-1-3p	mature	UGGAAUGUAAAGAAGUAUGUAU	TRUE
chr24	34841148	34841169	+	3.3	28 +/- 24%	61	60	0	1	no	tongue	2	known	517	FALSE	bta-miR-1-3p	mature	UGGAAUGUAAAGAAGUAUGUAU	TRUE
chr24	58095656	58095677	+	3.7	33 +/- 16%	1793	1793	0	0	no	adrenal gland	1	known	519	FALSE	bta-miR-122-5p	mature	UGGAGUGUGACAAUGGUGUUUG	TRUE
chr24	58095656	58095677	+	2.1	27 +/- 16%	1793	1793	0	0	no	adrenal gland	1	known	519	FALSE	bta-miR-122-3p	mature	UGGAGUGUGACAAUGGUGUUUG	TRUE
chr24	58095656	58095677	+	3.7	62 +/- 19%	505	505	0	0	no	adrenal gland	2	known	519	FALSE	bta-miR-122-5p	mature	UGGAGUGUGACAAUGGUGUUUG	TRUE
chr24	58095656	58095677	+	2.1	54 +/- 20%	505	505	0	0	no	adrenal gland	2	known	519	FALSE	bta-miR-122-3p	mature	UGGAGUGUGACAAUGGUGUUUG	TRUE
chr24	58095656	58095677	+	3.7	42 +/- 24%	903	903	0	0	no	black skin	1	known	519	FALSE	bta-miR-122-5p	mature	UGGAGUGUGACAAUGGUGUUUG	TRUE
chr24	58095656	58095677	+	2.1	56 +/- 16%	903	903	0	0	no	black skin	1	known	519	FALSE	bta-miR-122-3p	mature	UGGAGUGUGACAAUGGUGUUUG	TRUE
chr24	58095656	58095677	+	435.3	73 +/- 23%	848	847	0	1	no	black skin	2	known	519	FALSE	bta-miR-122-5p	mature	UGGAGUGUGACAAUGGUGUUUG	TRUE
chr24	58095656	58095677	+	2.1	54 +/- 19%	847	847	0	0	no	black skin	2	known	519	FALSE	bta-miR-122-3p	mature	UGGAGUGUGACAAUGGUGUUUG	TRUE
chr24	58095656	58095677	+	3.7	61 +/- 13%	961	961	0	0	no	brain caudal lobe	1	known	519	FALSE	bta-miR-122-5p	mature	UGGAGUGUGACAAUGGUGUUUG	TRUE
chr24	58095656	58095677	+	2.1	59 +/- 14%	961	961	0	0	no	brain caudal lobe	1	known	519	FALSE	bta-miR-122-3p	mature	UGGAGUGUGACAAUGGUGUUUG	TRUE
chr24	58095656	58095677	+	3.7	47 +/- 15%	560	560	0	0	no	brain caudal lobe	2	known	519	FALSE	bta-miR-122-5p	mature	UGGAGUGUGACAAUGGUGUUUG	TRUE
chr24	58095656	58095677	+	2.1	47 +/- 13%	560	560	0	0	no	brain caudal lobe	2	known	519	FALSE	bta-miR-122-3p	mature	UGGAGUGUGACAAUGGUGUUUG	TRUE
chr24	58095656	58095677	+	3.7	55 +/- 18%	2791	2790	0	1	no	brain cerebellum	1	known	519	FALSE	bta-miR-122-5p	mature	UGGAGUGUGACAAUGGUGUUUG	TRUE
chr24	58095656	58095677	+	2.1	53 +/- 17%	2790	2790	0	0	no	brain cerebellum	1	known	519	FALSE	bta-miR-122-3p	mature	UGGAGUGUGACAAUGGUGUUUG	TRUE
chr24	58095656	58095677	+	3.7	37 +/- 19%	426	426	0	0	no	brain cerebellum	2	known	519	FALSE	bta-miR-122-5p	mature	UGGAGUGUGACAAUGGUGUUUG	TRUE
chr24	58095656	58095677	+	2.1	27 +/- 19%	426	426	0	0	no	brain cerebellum	2	known	519	FALSE	bta-miR-122-3p	mature	UGGAGUGUGACAAUGGUGUUUG	TRUE
chr24	58095656	58095677	+	3.7	64 +/- 16%	1803	1801	0	2	no	heart	1	known	519	FALSE	bta-miR-122-5p	mature	UGGAGUGUGACAAUGGUGUUUG	TRUE
chr24	58095656	58095677	+	2.1	63 +/- 14%	1801	1801	0	0	no	heart	1	known	519	FALSE	bta-miR-122-3p	mature	UGGAGUGUGACAAUGGUGUUUG	TRUE
chr24	58095656	58095677	+	3.7	59 +/- 17%	1108	1106	0	2	no	heart	2	known	519	FALSE	bta-miR-122-5p	mature	UGGAGUGUGACAAUGGUGUUUG	TRUE
chr24	58095656	58095677	+	2.1	54 +/- 17%	1106	1106	0	0	no	heart	2	known	519	FALSE	bta-miR-122-3p	mature	UGGAGUGUGACAAUGGUGUUUG	TRUE
chr24	58095656	58095677	+	3.7	71 +/- 14%	577	577	0	0	no	kidney	1	known	519	FALSE	bta-miR-122-5p	mature	UGGAGUGUGACAAUGGUGUUUG	TRUE
chr24	58095656	58095677	+	2.1	70 +/- 13%	577	577	0	0	no	kidney	1	known	519	FALSE	bta-miR-122-3p	mature	UGGAGUGUGACAAUGGUGUUUG	TRUE
chr24	58095656	58095677	+	539.3	78 +/- 13%	1052	1051	0	1	no	kidney	2	known	519	FALSE	bta-miR-122-5p	mature	UGGAGUGUGACAAUGGUGUUUG	TRUE
chr24	58095656	58095677	+	2.1	60 +/- 13%	1051	1051	0	0	no	kidney	2	known	519	FALSE	bta-miR-122-3p	mature	UGGAGUGUGACAAUGGUGUUUG	TRUE
chr24	58095656	58095677	+	3.7	39 +/- 24%	758	758	0	0	no	leg muscle	1	known	519	FALSE	bta-miR-122-5p	mature	UGGAGUGUGACAAUGGUGUUUG	TRUE
chr24	58095656	58095677	+	2.1	36 +/- 24%	758	758	0	0	no	leg muscle	1	known	519	FALSE	bta-miR-122-3p	mature	UGGAGUGUGACAAUGGUGUUUG	TRUE
chr24	58095656	58095677	+	3.7	39 +/- 29%	369	369	0	0	no	leg muscle	2	known	519	FALSE	bta-miR-122-5p	mature	UGGAGUGUGACAAUGGUGUUUG	TRUE
chr24	58095656	58095677	+	2.1	28 +/- 25%	369	369	0	0	no	leg muscle	2	known	519	FALSE	bta-miR-122-3p	mature	UGGAGUGUGACAAUGGUGUUUG	TRUE
chr24	58095656	58095677	+	612653	68 +/- 26%	1201687	1201462	0	225	no	liver	1	known	519	FALSE	bta-miR-122-5p	mature	UGGAGUGUGACAAUGGUGUUUG	TRUE
chr24	58095656	58095677	+	2.1	53 +/- 22%	1201463	1201462	1	0	no	liver	1	known	519	FALSE	bta-miR-122-3p	mature	UGGAGUGUGACAAUGGUGUUUG	TRUE
chr24	58095656	58095677	+	506712	78 +/- 21%	993889	993763	0	126	no	liver	2	known	519	FALSE	bta-miR-122-5p	mature	UGGAGUGUGACAAUGGUGUUUG	TRUE
chr24	58095656	58095677	+	2.1	28 +/- 23%	993763	993763	0	0	no	liver	2	known	519	FALSE	bta-miR-122-3p	mature	UGGAGUGUGACAAUGGUGUUUG	TRUE
chr24	58095656	58095677	+	3.7	66 +/- 17%	1172	1172	0	0	no	lung	1	known	519	FALSE	bta-miR-122-5p	mature	UGGAGUGUGACAAUGGUGUUUG	TRUE
chr24	58095656	58095677	+	2.1	61 +/- 18%	1172	1172	0	0	no	lung	1	known	519	FALSE	bta-miR-122-3p	mature	UGGAGUGUGACAAUGGUGUUUG	TRUE
chr24	58095656	58095677	+	3.7	48 +/- 21%	985	985	0	0	no	lung	2	known	519	FALSE	bta-miR-122-5p	mature	UGGAGUGUGACAAUGGUGUUUG	TRUE
chr24	58095656	58095677	+	2.1	48 +/- 19%	985	985	0	0	no	lung	2	known	519	FALSE	bta-miR-122-3p	mature	UGGAGUGUGACAAUGGUGUUUG	TRUE
chr24	58095656	58095677	+	1219.4	59 +/- 23%	2386	2385	0	1	no	intestinal lymph node	1	known	519	FALSE	bta-miR-122-5p	mature	UGGAGUGUGACAAUGGUGUUUG	TRUE
chr24	58095656	58095677	+	2.1	6 +/- 12%	2385	2385	0	0	no	intestinal lymph node	1	known	519	FALSE	bta-miR-122-3p	mature	UGGAGUGUGACAAUGGUGUUUG	TRUE
chr24	58095656	58095677	+	321.6	71 +/- 21%	625	624	0	1	no	intestinal lymph node	2	known	519	FALSE	bta-miR-122-5p	mature	UGGAGUGUGACAAUGGUGUUUG	TRUE
chr24	58095656	58095677	+	2.1	37 +/- 23%	624	624	0	0	no	intestinal lymph node	2	known	519	FALSE	bta-miR-122-3p	mature	UGGAGUGUGACAAUGGUGUUUG	TRUE
chr24	58095656	58095677	+	3.8	8 +/- 16%	374	374	0	0	no	mammary gland	1	known	519	FALSE	bta-miR-122-5p	mature	UGGAGUGUGACAAUGGUGUUUG	TRUE
chr24	58095656	58095677	+	2.1	5 +/- 12%	374	374	0	0	no	mammary gland	1	known	519	FALSE	bta-miR-122-3p	mature	UGGAGUGUGACAAUGGUGUUUG	TRUE
chr24	58095656	58095677	+	3.8	47 +/- 19%	1379	1379	0	0	no	mammary gland	2	known	519	FALSE	bta-miR-122-5p	mature	UGGAGUGUGACAAUGGUGUUUG	TRUE
chr24	58095656	58095677	+	2.1	45 +/- 18%	1379	1379	0	0	no	mammary gland	2	known	519	FALSE	bta-miR-122-3p	mature	UGGAGUGUGACAAUGGUGUUUG	TRUE
chr24	58095656	58095677	+	3.7	60 +/- 15%	1735	1734	0	1	no	ovary	1	known	519	FALSE	bta-miR-122-5p	mature	UGGAGUGUGACAAUGGUGUUUG	TRUE
chr24	58095656	58095677	+	2.1	56 +/- 16%	1734	1734	0	0	no	ovary	1	known	519	FALSE	bta-miR-122-3p	mature	UGGAGUGUGACAAUGGUGUUUG	TRUE
chr24	58095656	58095677	+	3.7	27 +/- 18%	1570	1570	0	0	no	ovary	2	known	519	FALSE	bta-miR-122-5p	mature	UGGAGUGUGACAAUGGUGUUUG	TRUE
chr24	58095656	58095677	+	2.1	24 +/- 18%	1570	1570	0	0	no	ovary	2	known	519	FALSE	bta-miR-122-3p	mature	UGGAGUGUGACAAUGGUGUUUG	TRUE
chr24	58095656	58095677	+	3.7	69 +/- 15%	1073	1073	0	0	no	spleen	1	known	519	FALSE	bta-miR-122-5p	mature	UGGAGUGUGACAAUGGUGUUUG	TRUE
chr24	58095656	58095677	+	2.1	67 +/- 15%	1073	1073	0	0	no	spleen	1	known	519	FALSE	bta-miR-122-3p	mature	UGGAGUGUGACAAUGGUGUUUG	TRUE
chr24	58095656	58095677	+	3.7	64 +/- 15%	1390	1389	0	1	no	spleen	2	known	519	FALSE	bta-miR-122-5p	mature	UGGAGUGUGACAAUGGUGUUUG	TRUE
chr24	58095656	58095677	+	2.1	60 +/- 14%	1389	1389	0	0	no	spleen	2	known	519	FALSE	bta-miR-122-3p	mature	UGGAGUGUGACAAUGGUGUUUG	TRUE
chr24	58095656	58095677	+	3.7	6 +/- 15%	356	356	0	0	no	thymus	2	known	519	FALSE	bta-miR-122-5p	mature	UGGAGUGUGACAAUGGUGUUUG	TRUE
chr24	58095656	58095677	+	2.1	4 +/- 11%	356	356	0	0	no	thymus	2	known	519	FALSE	bta-miR-122-3p	mature	UGGAGUGUGACAAUGGUGUUUG	TRUE
chr24	58095656	58095677	+	3.7	64 +/- 19%	917	917	0	0	no	thyroid	1	known	519	FALSE	bta-miR-122-5p	mature	UGGAGUGUGACAAUGGUGUUUG	TRUE
chr24	58095656	58095677	+	2.1	56 +/- 21%	917	917	0	0	no	thyroid	1	known	519	FALSE	bta-miR-122-3p	mature	UGGAGUGUGACAAUGGUGUUUG	TRUE
chr24	58095656	58095677	+	3.7	44 +/- 23%	692	692	0	0	no	thyroid	2	known	519	FALSE	bta-miR-122-5p	mature	UGGAGUGUGACAAUGGUGUUUG	TRUE
chr24	58095656	58095677	+	2.1	35 +/- 23%	692	692	0	0	no	thyroid	2	known	519	FALSE	bta-miR-122-3p	mature	UGGAGUGUGACAAUGGUGUUUG	TRUE
chr24	58095656	58095677	+	3.7	13 +/- 19%	554	552	0	2	no	tongue	1	known	519	FALSE	bta-miR-122-5p	mature	UGGAGUGUGACAAUGGUGUUUG	TRUE
chr24	58095656	58095677	+	2.1	17 +/- 20%	552	552	0	0	no	tongue	1	known	519	FALSE	bta-miR-122-3p	mature	UGGAGUGUGACAAUGGUGUUUG	TRUE
chr24	58095656	58095677	+	3.7	28 +/- 24%	595	595	0	0	no	tongue	2	known	519	FALSE	bta-miR-122-5p	mature	UGGAGUGUGACAAUGGUGUUUG	TRUE
chr24	58095656	58095677	+	2.1	36 +/- 22%	595	595	0	0	no	tongue	2	known	519	FALSE	bta-miR-122-3p	mature	UGGAGUGUGACAAUGGUGUUUG	TRUE
chr24	58095656	58095677	+	695.4	72 +/- 21%	1358	1357	0	1	no	white skin	1	known	519	FALSE	bta-miR-122-5p	mature	UGGAGUGUGACAAUGGUGUUUG	TRUE
chr24	58095656	58095677	+	2.1	53 +/- 19%	1357	1357	0	0	no	white skin	1	known	519	FALSE	bta-miR-122-3p	mature	UGGAGUGUGACAAUGGUGUUUG	TRUE
chr24	58095656	58095677	+	3.7	44 +/- 24%	714	713	0	1	no	white skin	2	known	519	FALSE	bta-miR-122-5p	mature	UGGAGUGUGACAAUGGUGUUUG	TRUE
chr24	58095656	58095677	+	2.1	41 +/- 22%	713	713	0	0	no	white skin	2	known	519	FALSE	bta-miR-122-3p	mature	UGGAGUGUGACAAUGGUGUUUG	TRUE
chr25	13339533	13339556	+	513.7	73 +/- 16%	1002	895	0	107	no	adrenal gland	1	known	524	TRUE	bta-miR-193b-3p	mature	AACUGGCCCACAAAGUCCCGCUUU	TRUE
chr25	13339533	13339556	+	74.3	79 +/- 20%	140	122	0	18	no	adrenal gland	2	known	524	TRUE	bta-miR-193b-3p	mature	AACUGGCCCACAAAGUCCCGCUUU	TRUE
chr25	13339533	13339556	+	185.9	51 +/- 35%	359	342	0	17	no	black skin	1	known	524	TRUE	bta-miR-193b-3p	mature	AACUGGCCCACAAAGUCCCGCUUU	TRUE
chr25	13339533	13339556	+	179.8	73 +/- 23%	347	338	0	9	no	black skin	2	known	524	TRUE	bta-miR-193b-3p	mature	AACUGGCCCACAAAGUCCCGCUUU	TRUE
chr25	13339533	13339556	+	23.8	80 +/- 14%	41	31	0	10	no	brain caudal lobe	1	known	524	TRUE	bta-miR-193b-3p	mature	AACUGGCCCACAAAGUCCCGCUUU	TRUE
chr25	13339533	13339556	+	11.6	81 +/- 13%	17	13	0	4	no	brain caudal lobe	2	known	524	TRUE	bta-miR-193b-3p	mature	AACUGGCCCACAAAGUCCCGCUUU	TRUE
chr25	13339533	13339556	+	9.5	72 +/- 18%	13	10	0	3	no	brain cerebellum	1	known	524	TRUE	bta-miR-193b-3p	mature	AACUGGCCCACAAAGUCCCGCUUU	TRUE
chr25	13339533	13339556	+	11.6	68 +/- 21%	17	13	0	4	no	brain cerebellum	2	known	524	TRUE	bta-miR-193b-3p	mature	AACUGGCCCACAAAGUCCCGCUUU	TRUE
chr25	13339533	13339556	+	54.4	76 +/- 21%	101	92	0	9	no	heart	1	known	524	TRUE	bta-miR-193b-3p	mature	AACUGGCCCACAAAGUCCCGCUUU	TRUE
chr25	13339533	13339556	+	28.4	77 +/- 18%	50	41	0	9	no	heart	2	known	524	TRUE	bta-miR-193b-3p	mature	AACUGGCCCACAAAGUCCCGCUUU	TRUE
chr25	13339533	13339556	+	111.5	81 +/- 14%	213	201	0	12	no	kidney	1	known	524	TRUE	bta-miR-193b-3p	mature	AACUGGCCCACAAAGUCCCGCUUU	TRUE
chr25	13339533	13339556	+	101.8	78 +/- 13%	194	176	0	18	no	kidney	2	known	524	TRUE	bta-miR-193b-3p	mature	AACUGGCCCACAAAGUCCCGCUUU	TRUE
chr25	13339533	13339556	+	29.9	84 +/- 17%	53	35	0	18	no	leg muscle	2	known	524	TRUE	bta-miR-193b-3p	mature	AACUGGCCCACAAAGUCCCGCUUU	TRUE
chr25	13339533	13339556	+	77.8	68 +/- 26%	147	132	0	15	no	liver	1	known	524	TRUE	bta-miR-193b-3p	mature	AACUGGCCCACAAAGUCCCGCUUU	TRUE
chr25	13339533	13339556	+	62	78 +/- 21%	116	106	0	10	no	liver	2	known	524	TRUE	bta-miR-193b-3p	mature	AACUGGCCCACAAAGUCCCGCUUU	TRUE
chr25	13339533	13339556	+	15.6	82 +/- 15%	25	23	0	2	no	lung	1	known	524	TRUE	bta-miR-193b-3p	mature	AACUGGCCCACAAAGUCCCGCUUU	TRUE
chr25	13339533	13339556	+	12.6	59 +/- 23%	19	17	0	2	no	intestinal lymph node	1	known	524	TRUE	bta-miR-193b-3p	mature	AACUGGCCCACAAAGUCCCGCUUU	TRUE
chr25	13339533	13339556	+	3.7	40 +/- 24%	13	13	0	0	no	intestinal lymph node	2	known	524	TRUE	bta-miR-193b-3p	mature	AACUGGCCCACAAAGUCCCGCUUU	TRUE
chr25	13339533	13339556	+	4.9	56 +/- 27%	4	3	0	1	no	mammary gland	1	known	524	TRUE	bta-miR-193b-3p	mature	AACUGGCCCACAAAGUCCCGCUUU	TRUE
chr25	13339533	13339556	+	5.9	72 +/- 17%	6	5	0	1	no	mammary gland	2	known	524	TRUE	bta-miR-193b-3p	mature	AACUGGCCCACAAAGUCCCGCUUU	TRUE
chr25	13339533	13339556	+	30.9	84 +/- 12%	55	46	0	9	no	ovary	1	known	524	TRUE	bta-miR-193b-3p	mature	AACUGGCCCACAAAGUCCCGCUUU	TRUE
chr25	13339533	13339556	+	37.6	76 +/- 15%	68	65	0	3	no	ovary	2	known	524	TRUE	bta-miR-193b-3p	mature	AACUGGCCCACAAAGUCCCGCUUU	TRUE
chr25	13339533	13339556	+	16.7	83 +/- 14%	27	23	0	4	no	spleen	1	known	524	TRUE	bta-miR-193b-3p	mature	AACUGGCCCACAAAGUCCCGCUUU	TRUE
chr25	13339533	13339556	+	18.2	84 +/- 12%	30	28	0	2	no	spleen	2	known	524	TRUE	bta-miR-193b-3p	mature	AACUGGCCCACAAAGUCCCGCUUU	TRUE
chr25	13339533	13339556	+	10	65 +/- 16%	14	12	0	2	no	thymus	1	known	524	TRUE	bta-miR-193b-3p	mature	AACUGGCCCACAAAGUCCCGCUUU	TRUE
chr25	13339533	13339556	+	18.2	80 +/- 16%	30	27	0	3	no	thyroid	1	known	524	TRUE	bta-miR-193b-3p	mature	AACUGGCCCACAAAGUCCCGCUUU	TRUE
chr25	13339533	13339556	+	38.1	75 +/- 21%	69	47	0	22	no	tongue	2	known	524	TRUE	bta-miR-193b-3p	mature	AACUGGCCCACAAAGUCCCGCUUU	TRUE
chr25	13339533	13339556	+	163.5	72 +/- 21%	315	305	0	10	no	white skin	1	known	524	TRUE	bta-miR-193b-3p	mature	AACUGGCCCACAAAGUCCCGCUUU	TRUE
chr25	13339533	13339556	+	80.4	62 +/- 29%	152	148	0	4	no	white skin	2	known	524	TRUE	bta-miR-193b-3p	mature	AACUGGCCCACAAAGUCCCGCUUU	TRUE
chr25	36892057	36892077	+	406.7	59 +/- 23%	791	383	0	408	no	intestinal lymph node	1	known	530	TRUE	bta-miR-106b-5p	mature	UAAAGUGCUGACAGUGCAGAU	TRUE
chr25	36892259	36892280	+	1691.6	73 +/- 16%	3312	3300	0	12	no	adrenal gland	1	known	531	FALSE	bta-miR-93-5p	mature	CAAAGUGCUGUUCGUGCAGGUA	TRUE
chr25	36892259	36892280	+	671	79 +/- 20%	1310	1307	0	3	no	adrenal gland	2	known	531	FALSE	bta-miR-93-5p	mature	CAAAGUGCUGUUCGUGCAGGUA	TRUE
chr25	36892259	36892280	+	864.2	51 +/- 35%	1689	1686	0	3	no	black skin	1	known	531	FALSE	bta-miR-93-5p	mature	CAAAGUGCUGUUCGUGCAGGUA	TRUE
chr25	36892259	36892280	+	632.2	73 +/- 23%	1234	1231	0	3	no	black skin	2	known	531	FALSE	bta-miR-93-5p	mature	CAAAGUGCUGUUCGUGCAGGUA	TRUE
chr25	36892259	36892280	+	978.9	80 +/- 14%	1914	1906	0	8	no	brain caudal lobe	1	known	531	FALSE	bta-miR-93-5p	mature	CAAAGUGCUGUUCGUGCAGGUA	TRUE
chr25	36892259	36892280	+	3.9	47 +/- 15%	493	492	0	1	no	brain caudal lobe	2	known	531	FALSE	bta-miR-93-5p	mature	CAAAGUGCUGUUCGUGCAGGUA	TRUE
chr25	36892259	36892280	+	1596.3	73 +/- 18%	3125	3114	0	11	no	brain cerebellum	1	known	531	FALSE	bta-miR-93-5p	mature	CAAAGUGCUGUUCGUGCAGGUA	TRUE
chr25	36892259	36892280	+	1012.6	68 +/- 21%	1980	1975	0	5	no	brain cerebellum	2	known	531	FALSE	bta-miR-93-5p	mature	CAAAGUGCUGUUCGUGCAGGUA	TRUE
chr25	36892259	36892280	+	600.6	76 +/- 21%	1172	1170	0	2	no	heart	1	known	531	FALSE	bta-miR-93-5p	mature	CAAAGUGCUGUUCGUGCAGGUA	TRUE
chr25	36892259	36892280	+	482.8	77 +/- 18%	941	939	0	2	no	heart	2	known	531	FALSE	bta-miR-93-5p	mature	CAAAGUGCUGUUCGUGCAGGUA	TRUE
chr25	36892259	36892280	+	3.9	71 +/- 14%	480	477	0	3	no	kidney	1	known	531	FALSE	bta-miR-93-5p	mature	CAAAGUGCUGUUCGUGCAGGUA	TRUE
chr25	36892259	36892280	+	758.7	78 +/- 13%	1482	1474	0	8	no	kidney	2	known	531	FALSE	bta-miR-93-5p	mature	CAAAGUGCUGUUCGUGCAGGUA	TRUE
chr25	36892259	36892280	+	3.9	39 +/- 24%	164	164	0	0	no	leg muscle	1	known	531	FALSE	bta-miR-93-5p	mature	CAAAGUGCUGUUCGUGCAGGUA	TRUE
chr25	36892259	36892280	+	3.9	39 +/- 29%	184	184	0	0	no	leg muscle	2	known	531	FALSE	bta-miR-93-5p	mature	CAAAGUGCUGUUCGUGCAGGUA	TRUE
chr25	36892259	36892280	+	412.5	68 +/- 26%	803	800	0	3	no	liver	1	known	531	FALSE	bta-miR-93-5p	mature	CAAAGUGCUGUUCGUGCAGGUA	TRUE
chr25	36892259	36892280	+	480.3	78 +/- 21%	936	934	0	2	no	liver	2	known	531	FALSE	bta-miR-93-5p	mature	CAAAGUGCUGUUCGUGCAGGUA	TRUE
chr25	36892259	36892280	+	855.5	82 +/- 15%	1672	1671	0	1	no	lung	1	known	531	FALSE	bta-miR-93-5p	mature	CAAAGUGCUGUUCGUGCAGGUA	TRUE
chr25	36892259	36892280	+	1199.1	67 +/- 25%	2346	2341	0	5	no	lung	2	known	531	FALSE	bta-miR-93-5p	mature	CAAAGUGCUGUUCGUGCAGGUA	TRUE
chr25	36892259	36892280	+	3.9	7 +/- 13%	2431	2429	0	2	no	intestinal lymph node	1	known	531	FALSE	bta-miR-93-5p	mature	CAAAGUGCUGUUCGUGCAGGUA	TRUE
chr25	36892259	36892280	+	1369.4	71 +/- 21%	2680	2677	0	3	no	intestinal lymph node	2	known	531	FALSE	bta-miR-93-5p	mature	CAAAGUGCUGUUCGUGCAGGUA	TRUE
chr25	36892259	36892280	+	3.9	8 +/- 16%	516	516	0	0	no	mammary gland	1	known	531	FALSE	bta-miR-93-5p	mature	CAAAGUGCUGUUCGUGCAGGUA	TRUE
chr25	36892259	36892280	+	236.6	77 +/- 15%	458	456	0	2	no	mammary gland	2	known	531	FALSE	bta-miR-93-5p	mature	CAAAGUGCUGUUCGUGCAGGUA	TRUE
chr25	36892259	36892280	+	1114	84 +/- 12%	2179	2171	0	8	no	ovary	1	known	531	FALSE	bta-miR-93-5p	mature	CAAAGUGCUGUUCGUGCAGGUA	TRUE
chr25	36892259	36892280	+	1037	76 +/- 15%	2028	2023	0	5	no	ovary	2	known	531	FALSE	bta-miR-93-5p	mature	CAAAGUGCUGUUCGUGCAGGUA	TRUE
chr25	36892259	36892280	+	1265.9	83 +/- 14%	2477	2475	0	2	no	spleen	1	known	531	FALSE	bta-miR-93-5p	mature	CAAAGUGCUGUUCGUGCAGGUA	TRUE
chr25	36892259	36892280	+	1628.4	84 +/- 12%	3188	3182	0	6	no	spleen	2	known	531	FALSE	bta-miR-93-5p	mature	CAAAGUGCUGUUCGUGCAGGUA	TRUE
chr25	36892259	36892280	+	6756.8	65 +/- 16%	13247	13233	0	14	no	thymus	1	known	531	FALSE	bta-miR-93-5p	mature	CAAAGUGCUGUUCGUGCAGGUA	TRUE
chr25	36892259	36892280	+	5846.2	21 +/- 32%	11461	11453	0	8	no	thymus	2	known	531	FALSE	bta-miR-93-5p	mature	CAAAGUGCUGUUCGUGCAGGUA	TRUE
chr25	36892259	36892280	+	817.3	80 +/- 16%	1597	1592	0	5	no	thyroid	1	known	531	FALSE	bta-miR-93-5p	mature	CAAAGUGCUGUUCGUGCAGGUA	TRUE
chr25	36892259	36892280	+	967.2	67 +/- 29%	1891	1889	0	2	no	thyroid	2	known	531	FALSE	bta-miR-93-5p	mature	CAAAGUGCUGUUCGUGCAGGUA	TRUE
chr25	36892259	36892280	+	264.1	55 +/- 31%	512	511	0	1	no	tongue	1	known	531	FALSE	bta-miR-93-5p	mature	CAAAGUGCUGUUCGUGCAGGUA	TRUE
chr25	36892259	36892280	+	174.9	75 +/- 21%	337	336	0	1	no	tongue	2	known	531	FALSE	bta-miR-93-5p	mature	CAAAGUGCUGUUCGUGCAGGUA	TRUE
chr25	36892259	36892280	+	622.5	72 +/- 21%	1215	1208	0	7	no	white skin	1	known	531	FALSE	bta-miR-93-5p	mature	CAAAGUGCUGUUCGUGCAGGUA	TRUE
chr25	36892259	36892280	+	421.2	62 +/- 29%	820	817	0	3	no	white skin	2	known	531	FALSE	bta-miR-93-5p	mature	CAAAGUGCUGUUCGUGCAGGUA	TRUE
chr25	36892500	36892521	+	10783.1	73 +/- 16%	21145	21121	0	24	no	adrenal gland	1	known	532	FALSE	bta-miR-25-3p	mature	CAUUGCACUUGUCUCGGUCUGA	TRUE
chr25	36892500	36892521	+	601.4	79 +/- 20%	1174	1163	0	11	no	adrenal gland	2	known	532	FALSE	bta-miR-25-3p	mature	CAUUGCACUUGUCUCGGUCUGA	TRUE
chr25	36892500	36892521	+	3237.2	51 +/- 35%	6344	6332	0	12	no	black skin	1	known	532	FALSE	bta-miR-25-3p	mature	CAUUGCACUUGUCUCGGUCUGA	TRUE
chr25	36892500	36892521	+	1793.3	73 +/- 23%	3512	3503	0	9	no	black skin	2	known	532	FALSE	bta-miR-25-3p	mature	CAUUGCACUUGUCUCGGUCUGA	TRUE
chr25	36892500	36892521	+	3133.2	80 +/- 14%	6140	6131	0	9	no	brain caudal lobe	1	known	532	FALSE	bta-miR-25-3p	mature	CAUUGCACUUGUCUCGGUCUGA	TRUE
chr25	36892500	36892521	+	2513.7	81 +/- 13%	4925	4916	0	9	no	brain caudal lobe	2	known	532	FALSE	bta-miR-25-3p	mature	CAUUGCACUUGUCUCGGUCUGA	TRUE
chr25	36892500	36892521	+	8104.5	73 +/- 18%	15891	15861	0	30	no	brain cerebellum	1	known	532	FALSE	bta-miR-25-3p	mature	CAUUGCACUUGUCUCGGUCUGA	TRUE
chr25	36892500	36892521	+	6859.5	68 +/- 21%	13449	13438	0	11	no	brain cerebellum	2	known	532	FALSE	bta-miR-25-3p	mature	CAUUGCACUUGUCUCGGUCUGA	TRUE
chr25	36892500	36892521	+	3676.1	76 +/- 21%	7205	7200	0	5	no	heart	1	known	532	FALSE	bta-miR-25-3p	mature	CAUUGCACUUGUCUCGGUCUGA	TRUE
chr25	36892500	36892521	+	4734	77 +/- 18%	9280	9273	0	7	no	heart	2	known	532	FALSE	bta-miR-25-3p	mature	CAUUGCACUUGUCUCGGUCUGA	TRUE
chr25	36892500	36892521	+	3.6	71 +/- 14%	12466	12466	0	0	no	kidney	1	known	532	FALSE	bta-miR-25-3p	mature	CAUUGCACUUGUCUCGGUCUGA	TRUE
chr25	36892500	36892521	+	8908.5	78 +/- 13%	17468	17460	0	8	no	kidney	2	known	532	FALSE	bta-miR-25-3p	mature	CAUUGCACUUGUCUCGGUCUGA	TRUE
chr25	36892500	36892521	+	1024.5	80 +/- 18%	2004	1999	0	5	no	leg muscle	1	known	532	FALSE	bta-miR-25-3p	mature	CAUUGCACUUGUCUCGGUCUGA	TRUE
chr25	36892500	36892521	+	93.1	84 +/- 17%	177	173	0	4	no	leg muscle	2	known	532	FALSE	bta-miR-25-3p	mature	CAUUGCACUUGUCUCGGUCUGA	TRUE
chr25	36892500	36892521	+	3037.3	68 +/- 26%	5952	5948	0	4	no	liver	1	known	532	FALSE	bta-miR-25-3p	mature	CAUUGCACUUGUCUCGGUCUGA	TRUE
chr25	36892500	36892521	+	3325.4	78 +/- 21%	6517	6511	0	6	no	liver	2	known	532	FALSE	bta-miR-25-3p	mature	CAUUGCACUUGUCUCGGUCUGA	TRUE
chr25	36892500	36892521	+	5351.4	82 +/- 15%	10491	10484	0	7	no	lung	1	known	532	FALSE	bta-miR-25-3p	mature	CAUUGCACUUGUCUCGGUCUGA	TRUE
chr25	36892500	36892521	+	9320.4	67 +/- 25%	18276	18263	0	13	no	lung	2	known	532	FALSE	bta-miR-25-3p	mature	CAUUGCACUUGUCUCGGUCUGA	TRUE
chr25	36892500	36892521	+	6290	59 +/- 23%	12332	12320	0	12	no	intestinal lymph node	1	known	532	FALSE	bta-miR-25-3p	mature	CAUUGCACUUGUCUCGGUCUGA	TRUE
chr25	36892500	36892521	+	15950.7	71 +/- 21%	31281	31264	0	17	no	intestinal lymph node	2	known	532	FALSE	bta-miR-25-3p	mature	CAUUGCACUUGUCUCGGUCUGA	TRUE
chr25	36892500	36892521	+	200.1	72 +/- 27%	387	383	0	4	no	mammary gland	1	known	532	FALSE	bta-miR-25-3p	mature	CAUUGCACUUGUCUCGGUCUGA	TRUE
chr25	36892500	36892521	+	2331.7	77 +/- 15%	4568	4566	0	2	no	mammary gland	2	known	532	FALSE	bta-miR-25-3p	mature	CAUUGCACUUGUCUCGGUCUGA	TRUE
chr25	36892500	36892521	+	8918.6	84 +/- 12%	17488	17477	0	11	no	ovary	1	known	532	FALSE	bta-miR-25-3p	mature	CAUUGCACUUGUCUCGGUCUGA	TRUE
chr25	36892500	36892521	+	4400.1	76 +/- 15%	8625	8615	0	10	no	ovary	2	known	532	FALSE	bta-miR-25-3p	mature	CAUUGCACUUGUCUCGGUCUGA	TRUE
chr25	36892500	36892521	+	7668.6	83 +/- 14%	15036	15028	0	8	no	spleen	1	known	532	FALSE	bta-miR-25-3p	mature	CAUUGCACUUGUCUCGGUCUGA	TRUE
chr25	36892500	36892521	+	9856.7	84 +/- 12%	19328	19314	0	14	no	spleen	2	known	532	FALSE	bta-miR-25-3p	mature	CAUUGCACUUGUCUCGGUCUGA	TRUE
chr25	36892500	36892521	+	45090.7	65 +/- 16%	88438	88397	0	41	no	thymus	1	known	532	FALSE	bta-miR-25-3p	mature	CAUUGCACUUGUCUCGGUCUGA	TRUE
chr25	36892500	36892521	+	64818.9	21 +/- 32%	127134	127069	0	65	no	thymus	2	known	532	FALSE	bta-miR-25-3p	mature	CAUUGCACUUGUCUCGGUCUGA	TRUE
chr25	36892500	36892521	+	6130.9	80 +/- 16%	12020	12009	0	11	no	thyroid	1	known	532	FALSE	bta-miR-25-3p	mature	CAUUGCACUUGUCUCGGUCUGA	TRUE
chr25	36892500	36892521	+	930.7	67 +/- 29%	1820	1811	0	9	no	thyroid	2	known	532	FALSE	bta-miR-25-3p	mature	CAUUGCACUUGUCUCGGUCUGA	TRUE
chr25	36892500	36892521	+	3523.7	55 +/- 31%	6906	6894	0	12	no	tongue	1	known	532	FALSE	bta-miR-25-3p	mature	CAUUGCACUUGUCUCGGUCUGA	TRUE
chr25	36892500	36892521	+	1814.2	75 +/- 21%	3553	3551	0	2	no	tongue	2	known	532	FALSE	bta-miR-25-3p	mature	CAUUGCACUUGUCUCGGUCUGA	TRUE
chr25	36892500	36892521	+	2632	72 +/- 21%	5157	5152	0	5	no	white skin	1	known	532	FALSE	bta-miR-25-3p	mature	CAUUGCACUUGUCUCGGUCUGA	TRUE
chr25	36892500	36892521	+	1572.6	62 +/- 29%	3079	3072	0	7	no	white skin	2	known	532	FALSE	bta-miR-25-3p	mature	CAUUGCACUUGUCUCGGUCUGA	TRUE
chr25	1744700	1744720	-	0.1	77 +/- 4%	33	33	0	0	no	brain cerebellum	1	known	534	FALSE	bta-miR-1842-5p	mature	UGGCUCUGUGAGGUCGGCUCA	TRUE
chr25	1744952	1744973	-	1.9	47 +/- 17%	5	3	0	2	no	heart	2	known	535	FALSE	bta-miR-2382-5p	mature	AGGGGAGUGCCUGGGAAGCUGU	TRUE
chr25	33439556	33439577	-	0.5	77 +/- 4%	463	463	0	0	no	brain cerebellum	1	known	539	FALSE	bta-miR-2387-3p	mature	UGGAAGGCCUGGCUUUGCAGCG	TRUE
chr25	33439556	33439577	-	0.4	77 +/- 4%	463	463	0	0	no	brain cerebellum	1	known	539	FALSE	bta-miR-2387-5p	mature	UGGAAGGCCUGGCUUUGCAGCG	TRUE
chr25	33439556	33439577	-	226.9	68 +/- 21%	446	445	0	1	no	brain cerebellum	2	known	539	FALSE	bta-miR-2387-5p	mature	UGGAAGGCCUGGCUUUGCAGCG	TRUE
chr25	33439556	33439577	-	65.8	76 +/- 21%	130	129	0	1	no	heart	1	known	539	FALSE	bta-miR-2387-5p	mature	UGGAAGGCCUGGCUUUGCAGCG	TRUE
chr25	33439556	33439577	-	0.5	71 +/- 5%	19	19	0	0	no	lung	1	known	539	FALSE	bta-miR-2387-3p	mature	UGGAAGGCCUGGCUUUGCAGCG	TRUE
chr25	33439556	33439577	-	0.4	71 +/- 5%	19	19	0	0	no	lung	1	known	539	FALSE	bta-miR-2387-5p	mature	UGGAAGGCCUGGCUUUGCAGCG	TRUE
chr25	33439556	33439577	-	53.1	76 +/- 15%	105	104	0	1	no	ovary	2	known	539	FALSE	bta-miR-2387-5p	mature	UGGAAGGCCUGGCUUUGCAGCG	TRUE
chr25	33439556	33439577	-	0.5	74 +/- 5%	81	81	0	0	no	thyroid	1	known	539	FALSE	bta-miR-2387-3p	mature	UGGAAGGCCUGGCUUUGCAGCG	TRUE
chr25	33439556	33439577	-	0.4	74 +/- 5%	81	81	0	0	no	thyroid	1	known	539	FALSE	bta-miR-2387-5p	mature	UGGAAGGCCUGGCUUUGCAGCG	TRUE
chr25	34409336	34409357	-	5.1	78 +/- 18%	11	10	0	1	no	adrenal gland	2	known	540	TRUE	bta-miR-3432a-5p	mature	UGCGGGAUCUUUAGUUGUGGUG	TRUE
chr25	35300173	35300195	-	1.8	14 +/- 17%	5	3	0	2	no	thymus	2	known	541	FALSE	bta-miR-2388-5p	mature	AGCUCCCGUCUCCUCUGUGCUGA	TRUE
chr26	22930915	22930938	+	3.3	33 +/- 16%	70786	70475	0	311	no	adrenal gland	1	known	546	FALSE	bta-miR-146b-5p	mature	UGAGAACUGAAUUCCAUAGGCUGU	TRUE
chr26	22930915	22930938	+	3.3	62 +/- 19%	73727	73537	0	190	no	adrenal gland	2	known	546	FALSE	bta-miR-146b-5p	mature	UGAGAACUGAAUUCCAUAGGCUGU	TRUE
chr26	22930915	22930938	+	3.3	42 +/- 24%	11632	11578	0	54	no	black skin	1	known	546	FALSE	bta-miR-146b-5p	mature	UGAGAACUGAAUUCCAUAGGCUGU	TRUE
chr26	22930915	22930938	+	3.3	56 +/- 21%	4904	4886	0	18	no	black skin	2	known	546	FALSE	bta-miR-146b-5p	mature	UGAGAACUGAAUUCCAUAGGCUGU	TRUE
chr26	22930915	22930938	+	3.3	61 +/- 13%	31763	31647	0	116	no	brain caudal lobe	1	known	546	FALSE	bta-miR-146b-5p	mature	UGAGAACUGAAUUCCAUAGGCUGU	TRUE
chr26	22930915	22930938	+	3.3	47 +/- 15%	28205	28152	0	53	no	brain caudal lobe	2	known	546	FALSE	bta-miR-146b-5p	mature	UGAGAACUGAAUUCCAUAGGCUGU	TRUE
chr26	22930915	22930938	+	3.3	55 +/- 18%	2449	2446	0	3	no	brain cerebellum	1	known	546	FALSE	bta-miR-146b-5p	mature	UGAGAACUGAAUUCCAUAGGCUGU	TRUE
chr26	22930915	22930938	+	3.3	37 +/- 19%	1021	1016	0	5	no	brain cerebellum	2	known	546	FALSE	bta-miR-146b-5p	mature	UGAGAACUGAAUUCCAUAGGCUGU	TRUE
chr26	22930915	22930938	+	3.3	64 +/- 16%	391	390	0	1	no	heart	1	known	546	FALSE	bta-miR-146b-5p	mature	UGAGAACUGAAUUCCAUAGGCUGU	TRUE
chr26	22930915	22930938	+	3.3	59 +/- 17%	415	415	0	0	no	heart	2	known	546	FALSE	bta-miR-146b-5p	mature	UGAGAACUGAAUUCCAUAGGCUGU	TRUE
chr26	22930915	22930938	+	3.3	71 +/- 14%	1036	1036	0	0	no	kidney	1	known	546	FALSE	bta-miR-146b-5p	mature	UGAGAACUGAAUUCCAUAGGCUGU	TRUE
chr26	22930915	22930938	+	3.3	55 +/- 14%	1530	1528	0	2	no	kidney	2	known	546	FALSE	bta-miR-146b-5p	mature	UGAGAACUGAAUUCCAUAGGCUGU	TRUE
chr26	22930915	22930938	+	3.3	39 +/- 24%	177	175	0	2	no	leg muscle	1	known	546	FALSE	bta-miR-146b-5p	mature	UGAGAACUGAAUUCCAUAGGCUGU	TRUE
chr26	22930915	22930938	+	3.3	39 +/- 29%	173	172	0	1	no	leg muscle	2	known	546	FALSE	bta-miR-146b-5p	mature	UGAGAACUGAAUUCCAUAGGCUGU	TRUE
chr26	22930915	22930938	+	3.3	51 +/- 25%	709	709	0	0	no	liver	1	known	546	FALSE	bta-miR-146b-5p	mature	UGAGAACUGAAUUCCAUAGGCUGU	TRUE
chr26	22930915	22930938	+	3.3	39 +/- 26%	570	570	0	0	no	liver	2	known	546	FALSE	bta-miR-146b-5p	mature	UGAGAACUGAAUUCCAUAGGCUGU	TRUE
chr26	22930915	22930938	+	3.3	66 +/- 17%	2986	2985	0	1	no	lung	1	known	546	FALSE	bta-miR-146b-5p	mature	UGAGAACUGAAUUCCAUAGGCUGU	TRUE
chr26	22930915	22930938	+	3.3	48 +/- 21%	3601	3600	0	1	no	lung	2	known	546	FALSE	bta-miR-146b-5p	mature	UGAGAACUGAAUUCCAUAGGCUGU	TRUE
chr26	22930915	22930938	+	3.3	7 +/- 13%	4283	4281	0	2	no	intestinal lymph node	1	known	546	FALSE	bta-miR-146b-5p	mature	UGAGAACUGAAUUCCAUAGGCUGU	TRUE
chr26	22930915	22930938	+	3.3	40 +/- 24%	5448	5430	0	18	no	intestinal lymph node	2	known	546	FALSE	bta-miR-146b-5p	mature	UGAGAACUGAAUUCCAUAGGCUGU	TRUE
chr26	22930915	22930938	+	3.3	8 +/- 16%	846	846	0	0	no	mammary gland	1	known	546	FALSE	bta-miR-146b-5p	mature	UGAGAACUGAAUUCCAUAGGCUGU	TRUE
chr26	22930915	22930938	+	616.9	77 +/- 15%	1205	1203	0	2	no	mammary gland	2	known	546	FALSE	bta-miR-146b-5p	mature	UGAGAACUGAAUUCCAUAGGCUGU	TRUE
chr26	22930915	22930938	+	3.3	60 +/- 15%	2575	2573	0	2	no	ovary	1	known	546	FALSE	bta-miR-146b-5p	mature	UGAGAACUGAAUUCCAUAGGCUGU	TRUE
chr26	22930915	22930938	+	3.3	27 +/- 18%	1219	1213	0	6	no	ovary	2	known	546	FALSE	bta-miR-146b-5p	mature	UGAGAACUGAAUUCCAUAGGCUGU	TRUE
chr26	22930915	22930938	+	3.3	69 +/- 15%	1093	1093	0	0	no	spleen	1	known	546	FALSE	bta-miR-146b-5p	mature	UGAGAACUGAAUUCCAUAGGCUGU	TRUE
chr26	22930915	22930938	+	3.3	64 +/- 15%	1418	1418	0	0	no	spleen	2	known	546	FALSE	bta-miR-146b-5p	mature	UGAGAACUGAAUUCCAUAGGCUGU	TRUE
chr26	22930915	22930938	+	3.3	6 +/- 15%	4594	4592	0	2	no	thymus	2	known	546	FALSE	bta-miR-146b-5p	mature	UGAGAACUGAAUUCCAUAGGCUGU	TRUE
chr26	22930915	22930938	+	3.3	64 +/- 19%	1008	1007	0	1	no	thyroid	1	known	546	FALSE	bta-miR-146b-5p	mature	UGAGAACUGAAUUCCAUAGGCUGU	TRUE
chr26	22930915	22930938	+	3.3	44 +/- 23%	1375	1375	0	0	no	thyroid	2	known	546	FALSE	bta-miR-146b-5p	mature	UGAGAACUGAAUUCCAUAGGCUGU	TRUE
chr26	22930915	22930938	+	3.3	13 +/- 19%	344	344	0	0	no	tongue	1	known	546	FALSE	bta-miR-146b-5p	mature	UGAGAACUGAAUUCCAUAGGCUGU	TRUE
chr26	22930915	22930938	+	3.3	28 +/- 24%	284	283	0	1	no	tongue	2	known	546	FALSE	bta-miR-146b-5p	mature	UGAGAACUGAAUUCCAUAGGCUGU	TRUE
chr26	22930915	22930938	+	3.3	43 +/- 23%	6092	6048	0	44	no	white skin	1	known	546	FALSE	bta-miR-146b-5p	mature	UGAGAACUGAAUUCCAUAGGCUGU	TRUE
chr26	22930915	22930938	+	3.3	44 +/- 24%	2454	2440	0	14	no	white skin	2	known	546	FALSE	bta-miR-146b-5p	mature	UGAGAACUGAAUUCCAUAGGCUGU	TRUE
chr26	25988258	25988278	+	94.2	73 +/- 16%	186	182	0	4	no	adrenal gland	1	known	548	TRUE	bta-miR-202-5p	mature	UUCCUAUGCAUAUACUUCUUU	TRUE
chr26	25988258	25988278	+	7.5	80 +/- 18%	9	8	0	1	no	adrenal gland	2	known	548	TRUE	bta-miR-202-5p	mature	UUCCUAUGCAUAUACUUCUUU	TRUE
chr26	25988258	25988278	+	129.9	84 +/- 12%	256	248	0	8	no	ovary	1	known	548	TRUE	bta-miR-202-5p	mature	UUCCUAUGCAUAUACUUCUUU	TRUE
chr26	25988258	25988278	+	2343.5	76 +/- 15%	4598	4562	0	36	no	ovary	2	known	548	TRUE	bta-miR-202-5p	mature	UUCCUAUGCAUAUACUUCUUU	TRUE
chr26	31733627	31733647	+	0.6	71 +/- 5%	66	65	0	1	no	lung	1	known	549	FALSE	bta-miR-6524-3p	mature	UUACUCUGAGUAACCUAACUG	TRUE
chr26	49743813	49743834	+	2.7	27 +/- 16%	6	3	0	3	no	adrenal gland	1	known	553	FALSE	bta-miR-2397-3p	mature	CAGAGCAGUGGCAAGAACGCAU	TRUE
chr26	49743813	49743834	+	2.7	67 +/- 15%	6	4	0	2	no	spleen	1	known	553	FALSE	bta-miR-2397-3p	mature	CAGAGCAGUGGCAAGAACGCAU	TRUE
chr26	49743813	49743834	+	2.2	17 +/- 20%	5	4	0	1	no	tongue	1	known	553	FALSE	bta-miR-2397-3p	mature	CAGAGCAGUGGCAAGAACGCAU	TRUE
chr26	11288004	11288025	-	3.1	33 +/- 16%	457	457	0	0	no	adrenal gland	1	known	554	FALSE	bta-miR-107-3p	mature	AGCAGCAUUGUACAGGGCUAUC	TRUE
chr26	11288004	11288025	-	3.1	62 +/- 19%	66	66	0	0	no	adrenal gland	2	known	554	FALSE	bta-miR-107-3p	mature	AGCAGCAUUGUACAGGGCUAUC	TRUE
chr26	11288004	11288025	-	3.1	42 +/- 24%	95	95	0	0	no	black skin	1	known	554	FALSE	bta-miR-107-3p	mature	AGCAGCAUUGUACAGGGCUAUC	TRUE
chr26	11288004	11288025	-	3.1	56 +/- 21%	153	153	0	0	no	black skin	2	known	554	FALSE	bta-miR-107-3p	mature	AGCAGCAUUGUACAGGGCUAUC	TRUE
chr26	11288004	11288025	-	3.1	61 +/- 13%	294	294	0	0	no	brain caudal lobe	1	known	554	FALSE	bta-miR-107-3p	mature	AGCAGCAUUGUACAGGGCUAUC	TRUE
chr26	11288004	11288025	-	3.1	47 +/- 15%	55	55	0	0	no	brain caudal lobe	2	known	554	FALSE	bta-miR-107-3p	mature	AGCAGCAUUGUACAGGGCUAUC	TRUE
chr26	11288004	11288025	-	3.1	55 +/- 18%	1308	1308	0	0	no	brain cerebellum	1	known	554	FALSE	bta-miR-107-3p	mature	AGCAGCAUUGUACAGGGCUAUC	TRUE
chr26	11288004	11288025	-	3.1	37 +/- 19%	388	388	0	0	no	brain cerebellum	2	known	554	FALSE	bta-miR-107-3p	mature	AGCAGCAUUGUACAGGGCUAUC	TRUE
chr26	11288004	11288025	-	3.1	64 +/- 16%	293	293	0	0	no	heart	1	known	554	FALSE	bta-miR-107-3p	mature	AGCAGCAUUGUACAGGGCUAUC	TRUE
chr26	11288004	11288025	-	3.1	59 +/- 17%	192	192	0	0	no	heart	2	known	554	FALSE	bta-miR-107-3p	mature	AGCAGCAUUGUACAGGGCUAUC	TRUE
chr26	11288004	11288025	-	3.1	71 +/- 14%	142	142	0	0	no	kidney	1	known	554	FALSE	bta-miR-107-3p	mature	AGCAGCAUUGUACAGGGCUAUC	TRUE
chr26	11288004	11288025	-	3.1	55 +/- 14%	137	137	0	0	no	kidney	2	known	554	FALSE	bta-miR-107-3p	mature	AGCAGCAUUGUACAGGGCUAUC	TRUE
chr26	11288004	11288025	-	3.1	51 +/- 25%	79	79	0	0	no	liver	1	known	554	FALSE	bta-miR-107-3p	mature	AGCAGCAUUGUACAGGGCUAUC	TRUE
chr26	11288004	11288025	-	3.1	39 +/- 26%	90	90	0	0	no	liver	2	known	554	FALSE	bta-miR-107-3p	mature	AGCAGCAUUGUACAGGGCUAUC	TRUE
chr26	11288004	11288025	-	3.1	66 +/- 17%	70	70	0	0	no	lung	1	known	554	FALSE	bta-miR-107-3p	mature	AGCAGCAUUGUACAGGGCUAUC	TRUE
chr26	11288004	11288025	-	3.1	48 +/- 21%	83	83	0	0	no	lung	2	known	554	FALSE	bta-miR-107-3p	mature	AGCAGCAUUGUACAGGGCUAUC	TRUE
chr26	11288004	11288025	-	3.1	7 +/- 13%	71	71	0	0	no	intestinal lymph node	1	known	554	FALSE	bta-miR-107-3p	mature	AGCAGCAUUGUACAGGGCUAUC	TRUE
chr26	11288004	11288025	-	3.1	40 +/- 24%	56	56	0	0	no	intestinal lymph node	2	known	554	FALSE	bta-miR-107-3p	mature	AGCAGCAUUGUACAGGGCUAUC	TRUE
chr26	11288004	11288025	-	3.1	47 +/- 19%	13	13	0	0	no	mammary gland	2	known	554	FALSE	bta-miR-107-3p	mature	AGCAGCAUUGUACAGGGCUAUC	TRUE
chr26	11288004	11288025	-	3.1	60 +/- 15%	49	49	0	0	no	ovary	1	known	554	FALSE	bta-miR-107-3p	mature	AGCAGCAUUGUACAGGGCUAUC	TRUE
chr26	11288004	11288025	-	3.1	27 +/- 18%	69	69	0	0	no	ovary	2	known	554	FALSE	bta-miR-107-3p	mature	AGCAGCAUUGUACAGGGCUAUC	TRUE
chr26	11288004	11288025	-	3.1	69 +/- 15%	91	91	0	0	no	spleen	1	known	554	FALSE	bta-miR-107-3p	mature	AGCAGCAUUGUACAGGGCUAUC	TRUE
chr26	11288004	11288025	-	3.1	64 +/- 15%	116	116	0	0	no	spleen	2	known	554	FALSE	bta-miR-107-3p	mature	AGCAGCAUUGUACAGGGCUAUC	TRUE
chr26	11288004	11288025	-	3.1	6 +/- 15%	197	197	0	0	no	thymus	2	known	554	FALSE	bta-miR-107-3p	mature	AGCAGCAUUGUACAGGGCUAUC	TRUE
chr26	11288004	11288025	-	3.1	64 +/- 19%	94	94	0	0	no	thyroid	1	known	554	FALSE	bta-miR-107-3p	mature	AGCAGCAUUGUACAGGGCUAUC	TRUE
chr26	11288004	11288025	-	3.1	44 +/- 23%	38	38	0	0	no	thyroid	2	known	554	FALSE	bta-miR-107-3p	mature	AGCAGCAUUGUACAGGGCUAUC	TRUE
chr26	11288004	11288025	-	3.1	13 +/- 19%	17	17	0	0	no	tongue	1	known	554	FALSE	bta-miR-107-3p	mature	AGCAGCAUUGUACAGGGCUAUC	TRUE
chr26	11288004	11288025	-	3.1	28 +/- 24%	18	18	0	0	no	tongue	2	known	554	FALSE	bta-miR-107-3p	mature	AGCAGCAUUGUACAGGGCUAUC	TRUE
chr26	11288004	11288025	-	3.1	43 +/- 23%	177	177	0	0	no	white skin	1	known	554	FALSE	bta-miR-107-3p	mature	AGCAGCAUUGUACAGGGCUAUC	TRUE
chr26	11288004	11288025	-	3.1	44 +/- 24%	142	142	0	0	no	white skin	2	known	554	FALSE	bta-miR-107-3p	mature	AGCAGCAUUGUACAGGGCUAUC	TRUE
chr26	24230119	24230140	-	903.1	73 +/- 16%	1766	1733	0	33	no	adrenal gland	1	known	556	FALSE	bta-miR-1307-3p	mature	ACUCGGCGUGGCGUCGGUCGUG	TRUE
chr26	24230119	24230140	-	434.6	79 +/- 20%	847	833	0	14	no	adrenal gland	2	known	556	FALSE	bta-miR-1307-3p	mature	ACUCGGCGUGGCGUCGGUCGUG	TRUE
chr26	24230119	24230140	-	120	51 +/- 35%	230	229	0	1	no	black skin	1	known	556	FALSE	bta-miR-1307-3p	mature	ACUCGGCGUGGCGUCGGUCGUG	TRUE
chr26	24230119	24230140	-	3.6	56 +/- 21%	178	178	0	0	no	black skin	2	known	556	FALSE	bta-miR-1307-3p	mature	ACUCGGCGUGGCGUCGGUCGUG	TRUE
chr26	24230119	24230140	-	322.9	80 +/- 14%	628	627	0	1	no	brain caudal lobe	1	known	556	FALSE	bta-miR-1307-3p	mature	ACUCGGCGUGGCGUCGGUCGUG	TRUE
chr26	24230119	24230140	-	294.4	81 +/- 13%	572	571	0	1	no	brain caudal lobe	2	known	556	FALSE	bta-miR-1307-3p	mature	ACUCGGCGUGGCGUCGGUCGUG	TRUE
chr26	24230119	24230140	-	522.8	73 +/- 18%	1020	1014	0	6	no	brain cerebellum	1	known	556	FALSE	bta-miR-1307-3p	mature	ACUCGGCGUGGCGUCGGUCGUG	TRUE
chr26	24230119	24230140	-	462.1	68 +/- 21%	901	900	0	1	no	brain cerebellum	2	known	556	FALSE	bta-miR-1307-3p	mature	ACUCGGCGUGGCGUCGGUCGUG	TRUE
chr26	24230119	24230140	-	1262	76 +/- 21%	2470	2443	0	27	no	heart	1	known	556	FALSE	bta-miR-1307-3p	mature	ACUCGGCGUGGCGUCGGUCGUG	TRUE
chr26	24230119	24230140	-	1655.6	77 +/- 18%	3242	3227	0	15	no	heart	2	known	556	FALSE	bta-miR-1307-3p	mature	ACUCGGCGUGGCGUCGGUCGUG	TRUE
chr26	24230119	24230140	-	853.7	78 +/- 13%	1669	1660	0	9	no	kidney	2	known	556	FALSE	bta-miR-1307-3p	mature	ACUCGGCGUGGCGUCGGUCGUG	TRUE
chr26	24230119	24230140	-	157.2	80 +/- 18%	303	301	0	2	no	leg muscle	1	known	556	FALSE	bta-miR-1307-3p	mature	ACUCGGCGUGGCGUCGGUCGUG	TRUE
chr26	24230119	24230140	-	110.8	84 +/- 17%	212	208	0	4	no	leg muscle	2	known	556	FALSE	bta-miR-1307-3p	mature	ACUCGGCGUGGCGUCGGUCGUG	TRUE
chr26	24230119	24230140	-	187.3	68 +/- 26%	362	354	0	8	no	liver	1	known	556	FALSE	bta-miR-1307-3p	mature	ACUCGGCGUGGCGUCGGUCGUG	TRUE
chr26	24230119	24230140	-	182.7	78 +/- 21%	353	343	0	10	no	liver	2	known	556	FALSE	bta-miR-1307-3p	mature	ACUCGGCGUGGCGUCGGUCGUG	TRUE
chr26	24230119	24230140	-	336.7	82 +/- 15%	655	649	0	6	no	lung	1	known	556	FALSE	bta-miR-1307-3p	mature	ACUCGGCGUGGCGUCGGUCGUG	TRUE
chr26	24230119	24230140	-	418.3	67 +/- 25%	815	807	0	8	no	lung	2	known	556	FALSE	bta-miR-1307-3p	mature	ACUCGGCGUGGCGUCGGUCGUG	TRUE
chr26	24230119	24230140	-	191.9	59 +/- 23%	371	361	0	10	no	intestinal lymph node	1	known	556	FALSE	bta-miR-1307-3p	mature	ACUCGGCGUGGCGUCGGUCGUG	TRUE
chr26	24230119	24230140	-	288.8	71 +/- 21%	561	554	0	7	no	intestinal lymph node	2	known	556	FALSE	bta-miR-1307-3p	mature	ACUCGGCGUGGCGUCGGUCGUG	TRUE
chr26	24230119	24230140	-	3.6	8 +/- 16%	133	133	0	0	no	mammary gland	1	known	556	FALSE	bta-miR-1307-3p	mature	ACUCGGCGUGGCGUCGGUCGUG	TRUE
chr26	24230119	24230140	-	3.6	47 +/- 19%	191	191	0	0	no	mammary gland	2	known	556	FALSE	bta-miR-1307-3p	mature	ACUCGGCGUGGCGUCGGUCGUG	TRUE
chr26	24230119	24230140	-	364.2	84 +/- 12%	709	706	0	3	no	ovary	1	known	556	FALSE	bta-miR-1307-3p	mature	ACUCGGCGUGGCGUCGGUCGUG	TRUE
chr26	24230119	24230140	-	535	76 +/- 15%	1044	1035	0	9	no	ovary	2	known	556	FALSE	bta-miR-1307-3p	mature	ACUCGGCGUGGCGUCGGUCGUG	TRUE
chr26	24230119	24230140	-	202.1	83 +/- 14%	391	385	0	6	no	spleen	1	known	556	FALSE	bta-miR-1307-3p	mature	ACUCGGCGUGGCGUCGGUCGUG	TRUE
chr26	24230119	24230140	-	263.8	84 +/- 12%	512	504	0	8	no	spleen	2	known	556	FALSE	bta-miR-1307-3p	mature	ACUCGGCGUGGCGUCGGUCGUG	TRUE
chr26	24230119	24230140	-	531.5	65 +/- 16%	1037	1020	0	17	no	thymus	1	known	556	FALSE	bta-miR-1307-3p	mature	ACUCGGCGUGGCGUCGGUCGUG	TRUE
chr26	24230119	24230140	-	793	21 +/- 32%	1550	1543	0	7	no	thymus	2	known	556	FALSE	bta-miR-1307-3p	mature	ACUCGGCGUGGCGUCGGUCGUG	TRUE
chr26	24230119	24230140	-	233.7	80 +/- 16%	453	445	0	8	no	thyroid	1	known	556	FALSE	bta-miR-1307-3p	mature	ACUCGGCGUGGCGUCGGUCGUG	TRUE
chr26	24230119	24230140	-	196.5	67 +/- 29%	380	369	0	11	no	thyroid	2	known	556	FALSE	bta-miR-1307-3p	mature	ACUCGGCGUGGCGUCGGUCGUG	TRUE
chr26	24230119	24230140	-	550.3	55 +/- 31%	1074	1069	0	5	no	tongue	1	known	556	FALSE	bta-miR-1307-3p	mature	ACUCGGCGUGGCGUCGGUCGUG	TRUE
chr26	24230119	24230140	-	291.8	75 +/- 21%	567	562	0	5	no	tongue	2	known	556	FALSE	bta-miR-1307-3p	mature	ACUCGGCGUGGCGUCGGUCGUG	TRUE
chr26	24230119	24230140	-	112.4	72 +/- 21%	215	214	0	1	no	white skin	1	known	556	FALSE	bta-miR-1307-3p	mature	ACUCGGCGUGGCGUCGGUCGUG	TRUE
chr26	24230119	24230140	-	89.4	62 +/- 29%	170	166	0	4	no	white skin	2	known	556	FALSE	bta-miR-1307-3p	mature	ACUCGGCGUGGCGUCGGUCGUG	TRUE
chr27	21315209	21315230	+	3.3	33 +/- 16%	834	834	0	0	no	adrenal gland	1	known	561	FALSE	bta-miR-383-5p	mature	AGAUCAGAAGGUGAUUGUGGCU	TRUE
chr27	21315209	21315230	+	3.3	62 +/- 19%	35	35	0	0	no	adrenal gland	2	known	561	FALSE	bta-miR-383-5p	mature	AGAUCAGAAGGUGAUUGUGGCU	TRUE
chr27	21315209	21315230	+	1.9	55 +/- 14%	9	9	0	0	no	black skin	1	known	561	FALSE	bta-miR-383-5p	mature	AGAUCAGAAGGUGAUUGUGGCU	TRUE
chr27	21315209	21315230	+	3.3	61 +/- 13%	945	945	0	0	no	brain caudal lobe	1	known	561	FALSE	bta-miR-383-5p	mature	AGAUCAGAAGGUGAUUGUGGCU	TRUE
chr27	21315209	21315230	+	3.3	47 +/- 15%	838	838	0	0	no	brain caudal lobe	2	known	561	FALSE	bta-miR-383-5p	mature	AGAUCAGAAGGUGAUUGUGGCU	TRUE
chr27	21315209	21315230	+	202.9	73 +/- 18%	393	392	0	1	no	brain cerebellum	1	known	561	FALSE	bta-miR-383-5p	mature	AGAUCAGAAGGUGAUUGUGGCU	TRUE
chr27	21315209	21315230	+	3.3	37 +/- 19%	240	240	0	0	no	brain cerebellum	2	known	561	FALSE	bta-miR-383-5p	mature	AGAUCAGAAGGUGAUUGUGGCU	TRUE
chr27	21315209	21315230	+	3.3	71 +/- 14%	14	14	0	0	no	kidney	1	known	561	FALSE	bta-miR-383-5p	mature	AGAUCAGAAGGUGAUUGUGGCU	TRUE
chr27	21315209	21315230	+	3.3	60 +/- 15%	108	108	0	0	no	ovary	1	known	561	FALSE	bta-miR-383-5p	mature	AGAUCAGAAGGUGAUUGUGGCU	TRUE
chr27	21315209	21315230	+	3.3	27 +/- 18%	50	50	0	0	no	ovary	2	known	561	FALSE	bta-miR-383-5p	mature	AGAUCAGAAGGUGAUUGUGGCU	TRUE
chr27	21315209	21315230	+	1.9	19 +/- 21%	9	9	0	0	no	tongue	1	known	561	FALSE	bta-miR-383-5p	mature	AGAUCAGAAGGUGAUUGUGGCU	TRUE
chr27	25707610	25707631	+	5.1	70 +/- 15%	11	8	0	3	no	adrenal gland	1	known	562	FALSE	bta-miR-2399-5p	mature	CUUUCUGUAGCUGUUGGAACUA	TRUE
chr27	25707610	25707631	+	6.1	74 +/- 21%	13	10	0	3	no	heart	1	known	562	FALSE	bta-miR-2399-5p	mature	CUUUCUGUAGCUGUUGGAACUA	TRUE
chr27	25707610	25707631	+	7.6	75 +/- 18%	16	15	0	1	no	heart	2	known	562	FALSE	bta-miR-2399-5p	mature	CUUUCUGUAGCUGUUGGAACUA	TRUE
chr27	25707610	25707631	+	4.5	72 +/- 14%	10	8	0	2	no	kidney	2	known	562	FALSE	bta-miR-2399-5p	mature	CUUUCUGUAGCUGUUGGAACUA	TRUE
chr27	25707610	25707631	+	5.1	83 +/- 13%	11	8	0	3	no	lung	1	known	562	FALSE	bta-miR-2399-5p	mature	CUUUCUGUAGCUGUUGGAACUA	TRUE
chr27	25707610	25707631	+	5.6	74 +/- 20%	12	8	0	4	no	lung	2	known	562	FALSE	bta-miR-2399-5p	mature	CUUUCUGUAGCUGUUGGAACUA	TRUE
chr27	25707610	25707631	+	4.5	77 +/- 13%	10	8	0	2	no	ovary	1	known	562	FALSE	bta-miR-2399-5p	mature	CUUUCUGUAGCUGUUGGAACUA	TRUE
chr27	25707610	25707631	+	3	64 +/- 15%	7	5	0	2	no	spleen	2	known	562	FALSE	bta-miR-2399-5p	mature	CUUUCUGUAGCUGUUGGAACUA	TRUE
chr27	33164746	33164768	-	1.9	57 +/- 15%	5	4	0	1	no	adrenal gland	2	known	565	FALSE	bta-miR-2400-3p	mature	CCAGCACAGGCAGCUCGGACUGA	TRUE
chr27	36261889	36261910	-	176.4	73 +/- 16%	346	344	0	2	no	adrenal gland	1	known	566	FALSE	bta-miR-486-5p	mature	UCCUGUACUGAGCUGCCCCGAG	TRUE
chr27	36261889	36261910	-	238.6	80 +/- 14%	468	464	0	4	no	brain caudal lobe	1	known	566	FALSE	bta-miR-486-5p	mature	UCCUGUACUGAGCUGCCCCGAG	TRUE
chr27	36261889	36261910	-	148.9	81 +/- 13%	292	291	0	1	no	brain caudal lobe	2	known	566	FALSE	bta-miR-486-5p	mature	UCCUGUACUGAGCUGCCCCGAG	TRUE
chr27	36261889	36261910	-	1452	73 +/- 18%	2848	2820	0	28	no	brain cerebellum	1	known	566	FALSE	bta-miR-486-5p	mature	UCCUGUACUGAGCUGCCCCGAG	TRUE
chr27	36261889	36261910	-	0.5	77 +/- 4%	2820	2820	0	0	no	brain cerebellum	1	known	566	FALSE	bta-miR-486-3p	mature	UCCUGUACUGAGCUGCCCCGAG	TRUE
chr27	36261889	36261910	-	1185.8	68 +/- 21%	2326	2311	0	15	no	brain cerebellum	2	known	566	FALSE	bta-miR-486-5p	mature	UCCUGUACUGAGCUGCCCCGAG	TRUE
chr27	36261889	36261910	-	4698.5	76 +/- 21%	9216	9186	0	30	no	heart	1	known	566	FALSE	bta-miR-486-5p	mature	UCCUGUACUGAGCUGCCCCGAG	TRUE
chr27	36261889	36261910	-	3843	77 +/- 18%	7538	7481	0	57	no	heart	2	known	566	FALSE	bta-miR-486-5p	mature	UCCUGUACUGAGCUGCCCCGAG	TRUE
chr27	36261889	36261910	-	389	78 +/- 13%	763	761	0	2	no	kidney	2	known	566	FALSE	bta-miR-486-5p	mature	UCCUGUACUGAGCUGCCCCGAG	TRUE
chr27	36261889	36261910	-	2112.2	80 +/- 18%	4143	4133	0	10	no	leg muscle	1	known	566	FALSE	bta-miR-486-5p	mature	UCCUGUACUGAGCUGCCCCGAG	TRUE
chr27	36261889	36261910	-	1858.8	84 +/- 17%	3646	3636	0	10	no	leg muscle	2	known	566	FALSE	bta-miR-486-5p	mature	UCCUGUACUGAGCUGCCCCGAG	TRUE
chr27	36261889	36261910	-	264.6	82 +/- 15%	519	518	0	1	no	lung	1	known	566	FALSE	bta-miR-486-5p	mature	UCCUGUACUGAGCUGCCCCGAG	TRUE
chr27	36261889	36261910	-	0.5	71 +/- 5%	518	518	0	0	no	lung	1	known	566	FALSE	bta-miR-486-3p	mature	UCCUGUACUGAGCUGCCCCGAG	TRUE
chr27	36261889	36261910	-	178.4	67 +/- 25%	350	349	0	1	no	lung	2	known	566	FALSE	bta-miR-486-5p	mature	UCCUGUACUGAGCUGCCCCGAG	TRUE
chr27	36261889	36261910	-	0.8	74 +/- 5%	162	162	0	0	no	thyroid	1	known	566	FALSE	bta-miR-486-5p	mature	UCCUGUACUGAGCUGCCCCGAG	TRUE
chr27	36261889	36261910	-	0.5	74 +/- 5%	162	162	0	0	no	thyroid	1	known	566	FALSE	bta-miR-486-3p	mature	UCCUGUACUGAGCUGCCCCGAG	TRUE
chr27	36261889	36261910	-	3504	55 +/- 31%	6873	6860	0	13	no	tongue	1	known	566	FALSE	bta-miR-486-5p	mature	UCCUGUACUGAGCUGCCCCGAG	TRUE
chr27	36261889	36261910	-	1849.1	75 +/- 21%	3627	3615	0	12	no	tongue	2	known	566	FALSE	bta-miR-486-5p	mature	UCCUGUACUGAGCUGCCCCGAG	TRUE
chr28	19569149	19569170	-	4	60 +/- 17%	24	24	0	0	no	adrenal gland	1	known	573	FALSE	bta-miR-1296-5p	mature	UUAGGGCCCUGGCUCCAUCUCC	TRUE
chr28	19569149	19569170	-	1	55 +/- 14%	6	6	0	0	no	black skin	1	known	573	FALSE	bta-miR-1296-5p	mature	UUAGGGCCCUGGCUCCAUCUCC	TRUE
chr28	19569149	19569170	-	21	80 +/- 14%	35	34	0	1	no	brain caudal lobe	1	known	573	FALSE	bta-miR-1296-5p	mature	UUAGGGCCCUGGCUCCAUCUCC	TRUE
chr28	19569149	19569170	-	1	41 +/- 14%	6	6	0	0	no	brain caudal lobe	2	known	573	FALSE	bta-miR-1296-5p	mature	UUAGGGCCCUGGCUCCAUCUCC	TRUE
chr28	19569149	19569170	-	4	64 +/- 18%	61	61	0	0	no	brain cerebellum	1	known	573	FALSE	bta-miR-1296-5p	mature	UUAGGGCCCUGGCUCCAUCUCC	TRUE
chr28	19569149	19569170	-	4	59 +/- 21%	13	13	0	0	no	brain cerebellum	2	known	573	FALSE	bta-miR-1296-5p	mature	UUAGGGCCCUGGCUCCAUCUCC	TRUE
chr28	19569149	19569170	-	4	76 +/- 16%	26	26	0	0	no	heart	1	known	573	FALSE	bta-miR-1296-5p	mature	UUAGGGCCCUGGCUCCAUCUCC	TRUE
chr28	19569149	19569170	-	2.6	70 +/- 13%	9	9	0	0	no	kidney	1	known	573	FALSE	bta-miR-1296-5p	mature	UUAGGGCCCUGGCUCCAUCUCC	TRUE
chr28	19569149	19569170	-	0.5	71 +/- 5%	5	5	0	0	no	lung	1	known	573	FALSE	bta-miR-1296-5p	mature	UUAGGGCCCUGGCUCCAUCUCC	TRUE
chr28	19569149	19569170	-	1	57 +/- 14%	6	6	0	0	no	ovary	1	known	573	FALSE	bta-miR-1296-5p	mature	UUAGGGCCCUGGCUCCAUCUCC	TRUE
chr28	19569149	19569170	-	4	47 +/- 28%	19	19	0	0	no	tongue	1	known	573	FALSE	bta-miR-1296-5p	mature	UUAGGGCCCUGGCUCCAUCUCC	TRUE
chr28	19569149	19569170	-	4	58 +/- 27%	14	14	0	0	no	tongue	2	known	573	FALSE	bta-miR-1296-5p	mature	UUAGGGCCCUGGCUCCAUCUCC	TRUE
chr28	41329108	41329130	-	4.8	69 +/- 14%	3	2	0	1	no	brain caudal lobe	2	known	575	FALSE	bta-miR-346-5p	mature	UGUCUGCCCGCAUGCCUGCCUCU	TRUE
chr29	16686250	16686272	+	566.9	73 +/- 16%	1106	668	4	434	no	adrenal gland	1	known	577	TRUE	bta-miR-708-5p	mature	AAGGAGCUUACAAUCUAGCUGGG	TRUE
chr29	16686250	16686272	+	36.7	79 +/- 20%	66	48	0	18	no	adrenal gland	2	known	577	TRUE	bta-miR-708-5p	mature	AAGGAGCUUACAAUCUAGCUGGG	TRUE
chr29	16686250	16686272	+	524.6	51 +/- 35%	1023	643	13	367	no	black skin	1	known	577	TRUE	bta-miR-708-5p	mature	AAGGAGCUUACAAUCUAGCUGGG	TRUE
chr29	16686250	16686272	+	353.3	73 +/- 23%	687	384	13	290	no	black skin	2	known	577	TRUE	bta-miR-708-5p	mature	AAGGAGCUUACAAUCUAGCUGGG	TRUE
chr29	16686250	16686272	+	163.7	68 +/- 26%	315	156	8	151	no	liver	1	known	577	TRUE	bta-miR-708-5p	mature	AAGGAGCUUACAAUCUAGCUGGG	TRUE
chr29	16686250	16686272	+	186.1	78 +/- 21%	359	189	8	162	no	liver	2	known	577	TRUE	bta-miR-708-5p	mature	AAGGAGCUUACAAUCUAGCUGGG	TRUE
chr29	16686250	16686272	+	98.9	82 +/- 15%	188	90	2	96	no	lung	1	known	577	TRUE	bta-miR-708-5p	mature	AAGGAGCUUACAAUCUAGCUGGG	TRUE
chr29	16686250	16686272	+	92.3	67 +/- 25%	175	87	2	86	no	lung	2	known	577	TRUE	bta-miR-708-5p	mature	AAGGAGCUUACAAUCUAGCUGGG	TRUE
chr29	16686250	16686272	+	144.8	59 +/- 23%	278	146	1	131	no	intestinal lymph node	1	known	577	TRUE	bta-miR-708-5p	mature	AAGGAGCUUACAAUCUAGCUGGG	TRUE
chr29	16686250	16686272	+	203.4	71 +/- 21%	393	201	0	192	no	intestinal lymph node	2	known	577	TRUE	bta-miR-708-5p	mature	AAGGAGCUUACAAUCUAGCUGGG	TRUE
chr29	16686250	16686272	+	5.6	73 +/- 23%	5	2	2	1	no	mammary gland	1	known	577	TRUE	bta-miR-708-5p	mature	AAGGAGCUUACAAUCUAGCUGGG	TRUE
chr29	16686250	16686272	+	26	77 +/- 15%	45	20	1	24	no	mammary gland	2	known	577	TRUE	bta-miR-708-5p	mature	AAGGAGCUUACAAUCUAGCUGGG	TRUE
chr29	16686250	16686272	+	593	84 +/- 12%	1157	598	20	539	no	ovary	1	known	577	TRUE	bta-miR-708-5p	mature	AAGGAGCUUACAAUCUAGCUGGG	TRUE
chr29	16686250	16686272	+	688.8	76 +/- 15%	1345	654	85	606	no	ovary	2	known	577	TRUE	bta-miR-708-5p	mature	AAGGAGCUUACAAUCUAGCUGGG	TRUE
chr29	16686250	16686272	+	40.8	83 +/- 14%	74	41	0	33	no	spleen	1	known	577	TRUE	bta-miR-708-5p	mature	AAGGAGCUUACAAUCUAGCUGGG	TRUE
chr29	16686250	16686272	+	72.4	84 +/- 12%	136	70	0	66	no	spleen	2	known	577	TRUE	bta-miR-708-5p	mature	AAGGAGCUUACAAUCUAGCUGGG	TRUE
chr29	16686250	16686272	+	209.1	67 +/- 29%	404	311	17	76	no	thyroid	2	known	577	TRUE	bta-miR-708-5p	mature	AAGGAGCUUACAAUCUAGCUGGG	TRUE
chr29	16686250	16686272	+	461.9	72 +/- 21%	900	513	15	372	no	white skin	1	known	577	TRUE	bta-miR-708-5p	mature	AAGGAGCUUACAAUCUAGCUGGG	TRUE
chr29	16686250	16686272	+	373.7	62 +/- 29%	727	422	15	290	no	white skin	2	known	577	TRUE	bta-miR-708-5p	mature	AAGGAGCUUACAAUCUAGCUGGG	TRUE
chr29	43731474	43731495	+	160	73 +/- 16%	307	302	0	5	no	adrenal gland	1	known	578	FALSE	bta-miR-194-5p	mature	UGUAACAGCAACUCCAUGUGGA	TRUE
chr29	43731474	43731495	+	42.7	79 +/- 20%	77	75	0	2	no	adrenal gland	2	known	578	FALSE	bta-miR-194-5p	mature	UGUAACAGCAACUCCAUGUGGA	TRUE
chr29	43731474	43731495	+	75.9	51 +/- 35%	142	137	0	5	no	black skin	1	known	578	FALSE	bta-miR-194-5p	mature	UGUAACAGCAACUCCAUGUGGA	TRUE
chr29	43731474	43731495	+	42.7	73 +/- 23%	77	72	0	5	no	black skin	2	known	578	FALSE	bta-miR-194-5p	mature	UGUAACAGCAACUCCAUGUGGA	TRUE
chr29	43731474	43731495	+	88.1	80 +/- 14%	166	164	0	2	no	brain caudal lobe	1	known	578	FALSE	bta-miR-194-5p	mature	UGUAACAGCAACUCCAUGUGGA	TRUE
chr29	43731474	43731495	+	14.2	81 +/- 13%	21	18	0	3	no	brain caudal lobe	2	known	578	FALSE	bta-miR-194-5p	mature	UGUAACAGCAACUCCAUGUGGA	TRUE
chr29	43731474	43731495	+	310.4	73 +/- 18%	602	595	0	7	no	brain cerebellum	1	known	578	FALSE	bta-miR-194-5p	mature	UGUAACAGCAACUCCAUGUGGA	TRUE
chr29	43731474	43731495	+	100.8	68 +/- 21%	191	187	0	4	no	brain cerebellum	2	known	578	FALSE	bta-miR-194-5p	mature	UGUAACAGCAACUCCAUGUGGA	TRUE
chr29	43731474	43731495	+	96.8	76 +/- 21%	183	179	0	4	no	heart	1	known	578	FALSE	bta-miR-194-5p	mature	UGUAACAGCAACUCCAUGUGGA	TRUE
chr29	43731474	43731495	+	67.2	77 +/- 18%	125	121	0	4	no	heart	2	known	578	FALSE	bta-miR-194-5p	mature	UGUAACAGCAACUCCAUGUGGA	TRUE
chr29	43731474	43731495	+	4.3	79 +/- 13%	96	67	0	29	no	kidney	1	known	578	FALSE	bta-miR-194-5p	mature	UGUAACAGCAACUCCAUGUGGA	TRUE
chr29	43731474	43731495	+	1462.1	78 +/- 13%	2861	2799	0	62	no	kidney	2	known	578	FALSE	bta-miR-194-5p	mature	UGUAACAGCAACUCCAUGUGGA	TRUE
chr29	43731474	43731495	+	4.3	64 +/- 24%	46	46	0	0	no	leg muscle	1	known	578	FALSE	bta-miR-194-5p	mature	UGUAACAGCAACUCCAUGUGGA	TRUE
chr29	43731474	43731495	+	4.3	69 +/- 25%	39	39	0	0	no	leg muscle	2	known	578	FALSE	bta-miR-194-5p	mature	UGUAACAGCAACUCCAUGUGGA	TRUE
chr29	43731474	43731495	+	2144.7	68 +/- 26%	4200	4075	0	125	no	liver	1	known	578	FALSE	bta-miR-194-5p	mature	UGUAACAGCAACUCCAUGUGGA	TRUE
chr29	43731474	43731495	+	2177.9	78 +/- 21%	4265	4140	0	125	no	liver	2	known	578	FALSE	bta-miR-194-5p	mature	UGUAACAGCAACUCCAUGUGGA	TRUE
chr29	43731474	43731495	+	128.4	82 +/- 15%	245	243	0	2	no	lung	1	known	578	FALSE	bta-miR-194-5p	mature	UGUAACAGCAACUCCAUGUGGA	TRUE
chr29	43731474	43731495	+	150.3	67 +/- 25%	288	285	0	3	no	lung	2	known	578	FALSE	bta-miR-194-5p	mature	UGUAACAGCAACUCCAUGUGGA	TRUE
chr29	43731474	43731495	+	183.4	59 +/- 23%	353	351	0	2	no	intestinal lymph node	1	known	578	FALSE	bta-miR-194-5p	mature	UGUAACAGCAACUCCAUGUGGA	TRUE
chr29	43731474	43731495	+	4.3	57 +/- 25%	464	464	0	0	no	intestinal lymph node	2	known	578	FALSE	bta-miR-194-5p	mature	UGUAACAGCAACUCCAUGUGGA	TRUE
chr29	43731474	43731495	+	37.6	72 +/- 27%	67	66	0	1	no	mammary gland	1	known	578	FALSE	bta-miR-194-5p	mature	UGUAACAGCAACUCCAUGUGGA	TRUE
chr29	43731474	43731495	+	37.6	77 +/- 15%	67	65	0	2	no	mammary gland	2	known	578	FALSE	bta-miR-194-5p	mature	UGUAACAGCAACUCCAUGUGGA	TRUE
chr29	43731474	43731495	+	128.9	84 +/- 12%	246	244	0	2	no	ovary	1	known	578	FALSE	bta-miR-194-5p	mature	UGUAACAGCAACUCCAUGUGGA	TRUE
chr29	43731474	43731495	+	43.2	76 +/- 15%	78	77	0	1	no	ovary	2	known	578	FALSE	bta-miR-194-5p	mature	UGUAACAGCAACUCCAUGUGGA	TRUE
chr29	43731474	43731495	+	143.7	83 +/- 14%	275	268	0	7	no	spleen	1	known	578	FALSE	bta-miR-194-5p	mature	UGUAACAGCAACUCCAUGUGGA	TRUE
chr29	43731474	43731495	+	166.1	84 +/- 12%	319	314	0	5	no	spleen	2	known	578	FALSE	bta-miR-194-5p	mature	UGUAACAGCAACUCCAUGUGGA	TRUE
chr29	43731474	43731495	+	340.4	65 +/- 16%	661	659	0	2	no	thymus	1	known	578	FALSE	bta-miR-194-5p	mature	UGUAACAGCAACUCCAUGUGGA	TRUE
chr29	43731474	43731495	+	359.8	21 +/- 32%	699	697	0	2	no	thymus	2	known	578	FALSE	bta-miR-194-5p	mature	UGUAACAGCAACUCCAUGUGGA	TRUE
chr29	43731474	43731495	+	91.7	80 +/- 16%	173	168	0	5	no	thyroid	1	known	578	FALSE	bta-miR-194-5p	mature	UGUAACAGCAACUCCAUGUGGA	TRUE
chr29	43731474	43731495	+	100.3	67 +/- 29%	190	187	0	3	no	thyroid	2	known	578	FALSE	bta-miR-194-5p	mature	UGUAACAGCAACUCCAUGUGGA	TRUE
chr29	43731474	43731495	+	54.4	55 +/- 31%	100	98	0	2	no	tongue	1	known	578	FALSE	bta-miR-194-5p	mature	UGUAACAGCAACUCCAUGUGGA	TRUE
chr29	43731474	43731495	+	31.5	75 +/- 21%	55	54	0	1	no	tongue	2	known	578	FALSE	bta-miR-194-5p	mature	UGUAACAGCAACUCCAUGUGGA	TRUE
chr29	43731474	43731495	+	57	72 +/- 21%	105	104	0	1	no	white skin	1	known	578	FALSE	bta-miR-194-5p	mature	UGUAACAGCAACUCCAUGUGGA	TRUE
chr29	43731474	43731495	+	46.3	62 +/- 29%	84	82	0	2	no	white skin	2	known	578	FALSE	bta-miR-194-5p	mature	UGUAACAGCAACUCCAUGUGGA	TRUE
chr29	43731679	43731701	+	3.5	33 +/- 16%	2357	2357	0	0	no	adrenal gland	1	known	579	FALSE	bta-miR-192-5p	mature	CUGACCUAUGAAUUGACAGCCAG	TRUE
chr29	43731679	43731701	+	3.5	62 +/- 19%	927	927	0	0	no	adrenal gland	2	known	579	FALSE	bta-miR-192-5p	mature	CUGACCUAUGAAUUGACAGCCAG	TRUE
chr29	43731679	43731701	+	3.5	42 +/- 24%	1024	1021	3	0	no	black skin	1	known	579	FALSE	bta-miR-192-5p	mature	CUGACCUAUGAAUUGACAGCCAG	TRUE
chr29	43731679	43731701	+	3.5	56 +/- 21%	695	695	0	0	no	black skin	2	known	579	FALSE	bta-miR-192-5p	mature	CUGACCUAUGAAUUGACAGCCAG	TRUE
chr29	43731679	43731701	+	3.5	61 +/- 13%	1249	1248	1	0	no	brain caudal lobe	1	known	579	FALSE	bta-miR-192-5p	mature	CUGACCUAUGAAUUGACAGCCAG	TRUE
chr29	43731679	43731701	+	3.5	47 +/- 15%	843	843	0	0	no	brain caudal lobe	2	known	579	FALSE	bta-miR-192-5p	mature	CUGACCUAUGAAUUGACAGCCAG	TRUE
chr29	43731679	43731701	+	3.5	55 +/- 18%	3750	3750	0	0	no	brain cerebellum	1	known	579	FALSE	bta-miR-192-5p	mature	CUGACCUAUGAAUUGACAGCCAG	TRUE
chr29	43731679	43731701	+	3.5	37 +/- 19%	1752	1752	0	0	no	brain cerebellum	2	known	579	FALSE	bta-miR-192-5p	mature	CUGACCUAUGAAUUGACAGCCAG	TRUE
chr29	43731679	43731701	+	3.5	64 +/- 16%	1911	1911	0	0	no	heart	1	known	579	FALSE	bta-miR-192-5p	mature	CUGACCUAUGAAUUGACAGCCAG	TRUE
chr29	43731679	43731701	+	3.5	59 +/- 17%	2506	2506	0	0	no	heart	2	known	579	FALSE	bta-miR-192-5p	mature	CUGACCUAUGAAUUGACAGCCAG	TRUE
chr29	43731679	43731701	+	37200	78 +/- 13%	72961	72953	7	1	no	kidney	2	known	579	FALSE	bta-miR-192-5p	mature	CUGACCUAUGAAUUGACAGCCAG	TRUE
chr29	43731679	43731701	+	3.5	39 +/- 24%	492	492	0	0	no	leg muscle	1	known	579	FALSE	bta-miR-192-5p	mature	CUGACCUAUGAAUUGACAGCCAG	TRUE
chr29	43731679	43731701	+	3.5	39 +/- 29%	355	355	0	0	no	leg muscle	2	known	579	FALSE	bta-miR-192-5p	mature	CUGACCUAUGAAUUGACAGCCAG	TRUE
chr29	43731679	43731701	+	93023.3	68 +/- 26%	182456	182444	11	1	no	liver	1	known	579	FALSE	bta-miR-192-5p	mature	CUGACCUAUGAAUUGACAGCCAG	TRUE
chr29	43731679	43731701	+	94595.1	78 +/- 21%	185539	185528	8	3	no	liver	2	known	579	FALSE	bta-miR-192-5p	mature	CUGACCUAUGAAUUGACAGCCAG	TRUE
chr29	43731679	43731701	+	3.5	66 +/- 17%	2203	2201	2	0	no	lung	1	known	579	FALSE	bta-miR-192-5p	mature	CUGACCUAUGAAUUGACAGCCAG	TRUE
chr29	43731679	43731701	+	3.5	48 +/- 21%	3500	3500	0	0	no	lung	2	known	579	FALSE	bta-miR-192-5p	mature	CUGACCUAUGAAUUGACAGCCAG	TRUE
chr29	43731679	43731701	+	3.5	7 +/- 13%	2945	2945	0	0	no	intestinal lymph node	1	known	579	FALSE	bta-miR-192-5p	mature	CUGACCUAUGAAUUGACAGCCAG	TRUE
chr29	43731679	43731701	+	3.5	40 +/- 24%	4999	4999	0	0	no	intestinal lymph node	2	known	579	FALSE	bta-miR-192-5p	mature	CUGACCUAUGAAUUGACAGCCAG	TRUE
chr29	43731679	43731701	+	3.5	8 +/- 16%	387	387	0	0	no	mammary gland	1	known	579	FALSE	bta-miR-192-5p	mature	CUGACCUAUGAAUUGACAGCCAG	TRUE
chr29	43731679	43731701	+	3.5	47 +/- 19%	784	783	1	0	no	mammary gland	2	known	579	FALSE	bta-miR-192-5p	mature	CUGACCUAUGAAUUGACAGCCAG	TRUE
chr29	43731679	43731701	+	3.5	60 +/- 15%	2210	2210	0	0	no	ovary	1	known	579	FALSE	bta-miR-192-5p	mature	CUGACCUAUGAAUUGACAGCCAG	TRUE
chr29	43731679	43731701	+	3.5	27 +/- 18%	1029	1029	0	0	no	ovary	2	known	579	FALSE	bta-miR-192-5p	mature	CUGACCUAUGAAUUGACAGCCAG	TRUE
chr29	43731679	43731701	+	3.5	69 +/- 15%	3365	3365	0	0	no	spleen	1	known	579	FALSE	bta-miR-192-5p	mature	CUGACCUAUGAAUUGACAGCCAG	TRUE
chr29	43731679	43731701	+	3.5	64 +/- 15%	3557	3557	0	0	no	spleen	2	known	579	FALSE	bta-miR-192-5p	mature	CUGACCUAUGAAUUGACAGCCAG	TRUE
chr29	43731679	43731701	+	4734.3	65 +/- 16%	9281	9280	0	1	no	thymus	1	known	579	FALSE	bta-miR-192-5p	mature	CUGACCUAUGAAUUGACAGCCAG	TRUE
chr29	43731679	43731701	+	5170.8	21 +/- 32%	10137	10134	2	1	no	thymus	2	known	579	FALSE	bta-miR-192-5p	mature	CUGACCUAUGAAUUGACAGCCAG	TRUE
chr29	43731679	43731701	+	3.5	64 +/- 19%	2059	2059	0	0	no	thyroid	1	known	579	FALSE	bta-miR-192-5p	mature	CUGACCUAUGAAUUGACAGCCAG	TRUE
chr29	43731679	43731701	+	3.5	44 +/- 23%	2262	2262	0	0	no	thyroid	2	known	579	FALSE	bta-miR-192-5p	mature	CUGACCUAUGAAUUGACAGCCAG	TRUE
chr29	43731679	43731701	+	3.5	13 +/- 19%	1779	1779	0	0	no	tongue	1	known	579	FALSE	bta-miR-192-5p	mature	CUGACCUAUGAAUUGACAGCCAG	TRUE
chr29	43731679	43731701	+	3.5	28 +/- 24%	1137	1137	0	0	no	tongue	2	known	579	FALSE	bta-miR-192-5p	mature	CUGACCUAUGAAUUGACAGCCAG	TRUE
chr29	43731679	43731701	+	3.5	43 +/- 23%	641	640	1	0	no	white skin	1	known	579	FALSE	bta-miR-192-5p	mature	CUGACCUAUGAAUUGACAGCCAG	TRUE
chr29	43731679	43731701	+	3.5	44 +/- 24%	541	541	0	0	no	white skin	2	known	579	FALSE	bta-miR-192-5p	mature	CUGACCUAUGAAUUGACAGCCAG	TRUE
chr29	50061149	50061169	+	24.2	73 +/- 16%	48	47	0	1	no	adrenal gland	1	known	580	FALSE	bta-miR-483-3p	mature	UCACUCCUCUCCUCCCGUCUU	TRUE
chr29	50061149	50061169	+	4.1	79 +/- 13%	18	18	0	0	no	kidney	1	known	580	FALSE	bta-miR-483-3p	mature	UCACUCCUCUCCUCCCGUCUU	TRUE
chr29	50061149	50061169	+	1.1	52 +/- 18%	6	6	0	0	no	lung	1	known	580	FALSE	bta-miR-483-3p	mature	UCACUCCUCUCCUCCCGUCUU	TRUE
chr29	51025486	51025508	+	62.7	51 +/- 35%	124	120	0	4	no	black skin	1	known	581	FALSE	bta-miR-210-3p	mature	ACUGUGCGUGUGACAGCGGCUGA	TRUE
chr29	51025486	51025508	+	43.9	73 +/- 23%	87	82	0	5	no	black skin	2	known	581	FALSE	bta-miR-210-3p	mature	ACUGUGCGUGUGACAGCGGCUGA	TRUE
chr29	51025486	51025508	+	25	80 +/- 14%	50	49	0	1	no	brain caudal lobe	1	known	581	FALSE	bta-miR-210-3p	mature	ACUGUGCGUGUGACAGCGGCUGA	TRUE
chr29	51025486	51025508	+	48.4	73 +/- 18%	96	94	0	2	no	brain cerebellum	1	known	581	FALSE	bta-miR-210-3p	mature	ACUGUGCGUGUGACAGCGGCUGA	TRUE
chr29	51025486	51025508	+	56.6	68 +/- 21%	112	105	0	7	no	brain cerebellum	2	known	581	FALSE	bta-miR-210-3p	mature	ACUGUGCGUGUGACAGCGGCUGA	TRUE
chr29	51025486	51025508	+	32.1	76 +/- 21%	64	63	0	1	no	heart	1	known	581	FALSE	bta-miR-210-3p	mature	ACUGUGCGUGUGACAGCGGCUGA	TRUE
chr29	51025486	51025508	+	105	78 +/- 13%	207	206	0	1	no	kidney	2	known	581	FALSE	bta-miR-210-3p	mature	ACUGUGCGUGUGACAGCGGCUGA	TRUE
chr29	51025486	51025508	+	4.1	64 +/- 24%	9	8	0	1	no	leg muscle	1	known	581	FALSE	bta-miR-210-3p	mature	ACUGUGCGUGUGACAGCGGCUGA	TRUE
chr29	51025486	51025508	+	36.2	68 +/- 26%	72	71	0	1	no	liver	1	known	581	FALSE	bta-miR-210-3p	mature	ACUGUGCGUGUGACAGCGGCUGA	TRUE
chr29	51025486	51025508	+	52.5	78 +/- 21%	104	103	0	1	no	liver	2	known	581	FALSE	bta-miR-210-3p	mature	ACUGUGCGUGUGACAGCGGCUGA	TRUE
chr29	51025486	51025508	+	41.3	82 +/- 15%	82	81	0	1	no	lung	1	known	581	FALSE	bta-miR-210-3p	mature	ACUGUGCGUGUGACAGCGGCUGA	TRUE
chr29	51025486	51025508	+	50.5	67 +/- 25%	100	98	0	2	no	lung	2	known	581	FALSE	bta-miR-210-3p	mature	ACUGUGCGUGUGACAGCGGCUGA	TRUE
chr29	51025486	51025508	+	56.1	59 +/- 23%	111	110	0	1	no	intestinal lymph node	1	known	581	FALSE	bta-miR-210-3p	mature	ACUGUGCGUGUGACAGCGGCUGA	TRUE
chr29	51025486	51025508	+	62.2	71 +/- 21%	123	121	0	2	no	intestinal lymph node	2	known	581	FALSE	bta-miR-210-3p	mature	ACUGUGCGUGUGACAGCGGCUGA	TRUE
chr29	51025486	51025508	+	26	77 +/- 15%	52	51	0	1	no	mammary gland	2	known	581	FALSE	bta-miR-210-3p	mature	ACUGUGCGUGUGACAGCGGCUGA	TRUE
chr29	51025486	51025508	+	55.6	76 +/- 15%	110	107	0	3	no	ovary	2	known	581	FALSE	bta-miR-210-3p	mature	ACUGUGCGUGUGACAGCGGCUGA	TRUE
chr29	51025486	51025508	+	30.1	83 +/- 14%	60	59	0	1	no	spleen	1	known	581	FALSE	bta-miR-210-3p	mature	ACUGUGCGUGUGACAGCGGCUGA	TRUE
chr29	51025486	51025508	+	115.7	65 +/- 16%	228	223	0	5	no	thymus	1	known	581	FALSE	bta-miR-210-3p	mature	ACUGUGCGUGUGACAGCGGCUGA	TRUE
chr29	51025486	51025508	+	64.8	21 +/- 32%	128	126	0	2	no	thymus	2	known	581	FALSE	bta-miR-210-3p	mature	ACUGUGCGUGUGACAGCGGCUGA	TRUE
chr29	51025486	51025508	+	0.3	74 +/- 5%	387	387	0	0	no	thyroid	1	known	581	FALSE	bta-miR-210-3p	mature	ACUGUGCGUGUGACAGCGGCUGA	TRUE
chr29	51025486	51025508	+	175.4	67 +/- 29%	345	343	0	2	no	thyroid	2	known	581	FALSE	bta-miR-210-3p	mature	ACUGUGCGUGUGACAGCGGCUGA	TRUE
chr29	51025486	51025508	+	17.9	55 +/- 31%	36	35	0	1	no	tongue	1	known	581	FALSE	bta-miR-210-3p	mature	ACUGUGCGUGUGACAGCGGCUGA	TRUE
chr29	51025486	51025508	+	7.7	73 +/- 21%	16	13	0	3	no	tongue	2	known	581	FALSE	bta-miR-210-3p	mature	ACUGUGCGUGUGACAGCGGCUGA	TRUE
chr29	51025486	51025508	+	59.7	62 +/- 29%	118	117	0	1	no	white skin	2	known	581	FALSE	bta-miR-210-3p	mature	ACUGUGCGUGUGACAGCGGCUGA	TRUE
chr29	45520787	45520807	-	0.5	77 +/- 4%	26	26	0	0	no	brain cerebellum	1	known	585	FALSE	bta-miR-2408-3p	mature	CACGUGUGUGAGCUCAGCCGG	TRUE
chrX	62939343	62939363	+	349.5	73 +/- 16%	686	672	0	14	no	adrenal gland	1	known	604	FALSE	bta-miR-652-3p	mature	AAUGGCGCCACUAGGGUUGUG	TRUE
chrX	62939343	62939363	+	76.2	73 +/- 23%	150	148	0	2	no	black skin	2	known	604	FALSE	bta-miR-652-3p	mature	AAUGGCGCCACUAGGGUUGUG	TRUE
chrX	62939343	62939363	+	267.9	80 +/- 14%	526	520	0	6	no	brain caudal lobe	1	known	604	FALSE	bta-miR-652-3p	mature	AAUGGCGCCACUAGGGUUGUG	TRUE
chrX	62939343	62939363	+	300.1	73 +/- 18%	589	582	0	7	no	brain cerebellum	1	known	604	FALSE	bta-miR-652-3p	mature	AAUGGCGCCACUAGGGUUGUG	TRUE
chrX	62939343	62939363	+	342.4	68 +/- 21%	672	671	0	1	no	brain cerebellum	2	known	604	FALSE	bta-miR-652-3p	mature	AAUGGCGCCACUAGGGUUGUG	TRUE
chrX	62939343	62939363	+	403.5	76 +/- 21%	792	761	0	31	no	heart	1	known	604	FALSE	bta-miR-652-3p	mature	AAUGGCGCCACUAGGGUUGUG	TRUE
chrX	62939343	62939363	+	359.7	77 +/- 18%	706	699	0	7	no	heart	2	known	604	FALSE	bta-miR-652-3p	mature	AAUGGCGCCACUAGGGUUGUG	TRUE
chrX	62939343	62939363	+	125.2	81 +/- 14%	246	241	0	5	no	kidney	1	known	604	FALSE	bta-miR-652-3p	mature	AAUGGCGCCACUAGGGUUGUG	TRUE
chrX	62939343	62939363	+	33.9	80 +/- 18%	67	65	0	2	no	leg muscle	1	known	604	FALSE	bta-miR-652-3p	mature	AAUGGCGCCACUAGGGUUGUG	TRUE
chrX	62939343	62939363	+	24.2	68 +/- 26%	48	47	0	1	no	liver	1	known	604	FALSE	bta-miR-652-3p	mature	AAUGGCGCCACUAGGGUUGUG	TRUE
chrX	62939343	62939363	+	33.4	78 +/- 21%	66	63	0	3	no	liver	2	known	604	FALSE	bta-miR-652-3p	mature	AAUGGCGCCACUAGGGUUGUG	TRUE
chrX	62939343	62939363	+	130.3	82 +/- 15%	256	251	0	5	no	lung	1	known	604	FALSE	bta-miR-652-3p	mature	AAUGGCGCCACUAGGGUUGUG	TRUE
chrX	62939343	62939363	+	134.4	67 +/- 25%	264	262	0	2	no	lung	2	known	604	FALSE	bta-miR-652-3p	mature	AAUGGCGCCACUAGGGUUGUG	TRUE
chrX	62939343	62939363	+	125.2	59 +/- 23%	246	237	0	9	no	intestinal lymph node	1	known	604	FALSE	bta-miR-652-3p	mature	AAUGGCGCCACUAGGGUUGUG	TRUE
chrX	62939343	62939363	+	125.2	71 +/- 21%	246	244	0	2	no	intestinal lymph node	2	known	604	FALSE	bta-miR-652-3p	mature	AAUGGCGCCACUAGGGUUGUG	TRUE
chrX	62939343	62939363	+	12	72 +/- 27%	24	21	0	3	no	mammary gland	1	known	604	FALSE	bta-miR-652-3p	mature	AAUGGCGCCACUAGGGUUGUG	TRUE
chrX	62939343	62939363	+	74.7	77 +/- 15%	147	146	0	1	no	mammary gland	2	known	604	FALSE	bta-miR-652-3p	mature	AAUGGCGCCACUAGGGUUGUG	TRUE
chrX	62939343	62939363	+	265.9	84 +/- 12%	522	506	0	16	no	ovary	1	known	604	FALSE	bta-miR-652-3p	mature	AAUGGCGCCACUAGGGUUGUG	TRUE
chrX	62939343	62939363	+	124.7	76 +/- 15%	245	231	0	14	no	ovary	2	known	604	FALSE	bta-miR-652-3p	mature	AAUGGCGCCACUAGGGUUGUG	TRUE
chrX	62939343	62939363	+	130.3	83 +/- 14%	256	251	0	5	no	spleen	1	known	604	FALSE	bta-miR-652-3p	mature	AAUGGCGCCACUAGGGUUGUG	TRUE
chrX	62939343	62939363	+	188.4	84 +/- 12%	370	364	0	6	no	spleen	2	known	604	FALSE	bta-miR-652-3p	mature	AAUGGCGCCACUAGGGUUGUG	TRUE
chrX	62939343	62939363	+	208.8	65 +/- 16%	410	403	0	7	no	thymus	1	known	604	FALSE	bta-miR-652-3p	mature	AAUGGCGCCACUAGGGUUGUG	TRUE
chrX	62939343	62939363	+	256.7	21 +/- 32%	504	497	0	7	no	thymus	2	known	604	FALSE	bta-miR-652-3p	mature	AAUGGCGCCACUAGGGUUGUG	TRUE
chrX	62939343	62939363	+	164.4	80 +/- 16%	323	318	0	5	no	thyroid	1	known	604	FALSE	bta-miR-652-3p	mature	AAUGGCGCCACUAGGGUUGUG	TRUE
chrX	62939343	62939363	+	17.1	67 +/- 29%	34	31	0	3	no	thyroid	2	known	604	FALSE	bta-miR-652-3p	mature	AAUGGCGCCACUAGGGUUGUG	TRUE
chrX	62939343	62939363	+	100.2	55 +/- 31%	197	195	0	2	no	tongue	1	known	604	FALSE	bta-miR-652-3p	mature	AAUGGCGCCACUAGGGUUGUG	TRUE
chrX	62939343	62939363	+	126.2	72 +/- 21%	248	243	0	5	no	white skin	1	known	604	FALSE	bta-miR-652-3p	mature	AAUGGCGCCACUAGGGUUGUG	TRUE
chrX	62939343	62939363	+	53.8	62 +/- 29%	106	102	0	4	no	white skin	2	known	604	FALSE	bta-miR-652-3p	mature	AAUGGCGCCACUAGGGUUGUG	TRUE
chrX	67896132	67896153	+	448.6	80 +/- 14%	881	783	0	98	no	brain caudal lobe	1	known	606	FALSE	bta-miR-1298-5p	mature	UUCAUUCGGCUGUCCAGAUGUA	TRUE
chrX	67896132	67896153	+	13.3	73 +/- 18%	27	21	0	6	no	brain cerebellum	1	known	606	FALSE	bta-miR-1298-5p	mature	UUCAUUCGGCUGUCCAGAUGUA	TRUE
chrX	67896132	67896153	+	24	68 +/- 21%	48	27	0	21	no	brain cerebellum	2	known	606	FALSE	bta-miR-1298-5p	mature	UUCAUUCGGCUGUCCAGAUGUA	TRUE
chrX	67896132	67896153	+	1	54 +/- 16%	3	2	0	1	no	heart	1	known	606	FALSE	bta-miR-1298-5p	mature	UUCAUUCGGCUGUCCAGAUGUA	TRUE
chrX	74328427	74328448	+	1713.2	73 +/- 16%	3355	1704	0	1651	no	adrenal gland	1	known	607	TRUE	bta-miR-361-5p	mature	UUAUCAGAAUCUCCAGGGGUAC	TRUE
chrX	74328427	74328448	+	423.9	51 +/- 35%	826	437	0	389	no	black skin	1	known	607	TRUE	bta-miR-361-5p	mature	UUAUCAGAAUCUCCAGGGGUAC	TRUE
chrX	74328427	74328448	+	1.7	55 +/- 14%	437	437	0	0	no	black skin	1	known	607	TRUE	bta-miR-361-3p	mature	UUAUCAGAAUCUCCAGGGGUAC	TRUE
chrX	74328427	74328448	+	210.8	73 +/- 23%	408	157	0	251	no	black skin	2	known	607	TRUE	bta-miR-361-5p	mature	UUAUCAGAAUCUCCAGGGGUAC	TRUE
chrX	74328427	74328448	+	1.7	48 +/- 20%	157	157	0	0	no	black skin	2	known	607	TRUE	bta-miR-361-3p	mature	UUAUCAGAAUCUCCAGGGGUAC	TRUE
chrX	74328427	74328448	+	552.4	80 +/- 14%	1078	507	0	571	no	brain caudal lobe	1	known	607	TRUE	bta-miR-361-5p	mature	UUAUCAGAAUCUCCAGGGGUAC	TRUE
chrX	74328427	74328448	+	1.7	52 +/- 14%	507	507	0	0	no	brain caudal lobe	1	known	607	TRUE	bta-miR-361-3p	mature	UUAUCAGAAUCUCCAGGGGUAC	TRUE
chrX	74328427	74328448	+	1167.7	73 +/- 18%	2285	965	0	1320	no	brain cerebellum	1	known	607	TRUE	bta-miR-361-5p	mature	UUAUCAGAAUCUCCAGGGGUAC	TRUE
chrX	74328427	74328448	+	1.7	59 +/- 12%	965	965	0	0	no	brain cerebellum	1	known	607	TRUE	bta-miR-361-3p	mature	UUAUCAGAAUCUCCAGGGGUAC	TRUE
chrX	74328427	74328448	+	616.1	76 +/- 21%	1203	335	0	868	no	heart	1	known	607	TRUE	bta-miR-361-5p	mature	UUAUCAGAAUCUCCAGGGGUAC	TRUE
chrX	74328427	74328448	+	1.7	54 +/- 16%	335	335	0	0	no	heart	1	known	607	TRUE	bta-miR-361-3p	mature	UUAUCAGAAUCUCCAGGGGUAC	TRUE
chrX	74328427	74328448	+	457	81 +/- 14%	891	507	0	384	no	kidney	1	known	607	TRUE	bta-miR-361-5p	mature	UUAUCAGAAUCUCCAGGGGUAC	TRUE
chrX	74328427	74328448	+	1.7	66 +/- 13%	507	507	0	0	no	kidney	1	known	607	TRUE	bta-miR-361-3p	mature	UUAUCAGAAUCUCCAGGGGUAC	TRUE
chrX	74328427	74328448	+	356.6	68 +/- 26%	694	223	0	471	no	liver	1	known	607	TRUE	bta-miR-361-5p	mature	UUAUCAGAAUCUCCAGGGGUAC	TRUE
chrX	74328427	74328448	+	1.7	52 +/- 18%	356	356	0	0	no	lung	1	known	607	TRUE	bta-miR-361-3p	mature	UUAUCAGAAUCUCCAGGGGUAC	TRUE
chrX	74328427	74328448	+	1.7	47 +/- 17%	595	595	0	0	no	lung	2	known	607	TRUE	bta-miR-361-3p	mature	UUAUCAGAAUCUCCAGGGGUAC	TRUE
chrX	74328427	74328448	+	817	84 +/- 12%	1597	777	0	820	no	ovary	1	known	607	TRUE	bta-miR-361-5p	mature	UUAUCAGAAUCUCCAGGGGUAC	TRUE
chrX	74328427	74328448	+	1.7	57 +/- 14%	777	777	0	0	no	ovary	1	known	607	TRUE	bta-miR-361-3p	mature	UUAUCAGAAUCUCCAGGGGUAC	TRUE
chrX	74328427	74328448	+	833.8	84 +/- 12%	1630	484	0	1146	no	spleen	2	known	607	TRUE	bta-miR-361-5p	mature	UUAUCAGAAUCUCCAGGGGUAC	TRUE
chrX	74328427	74328448	+	749.7	65 +/- 16%	1465	716	0	749	no	thymus	1	known	607	TRUE	bta-miR-361-5p	mature	UUAUCAGAAUCUCCAGGGGUAC	TRUE
chrX	74328427	74328448	+	407.1	55 +/- 31%	793	380	0	413	no	tongue	1	known	607	TRUE	bta-miR-361-5p	mature	UUAUCAGAAUCUCCAGGGGUAC	TRUE
chrX	74328427	74328448	+	1.7	19 +/- 21%	380	380	0	0	no	tongue	1	known	607	TRUE	bta-miR-361-3p	mature	UUAUCAGAAUCUCCAGGGGUAC	TRUE
chrX	74328427	74328448	+	343.3	72 +/- 21%	668	302	0	366	no	white skin	1	known	607	TRUE	bta-miR-361-5p	mature	UUAUCAGAAUCUCCAGGGGUAC	TRUE
chrX	74328427	74328448	+	1.7	46 +/- 19%	302	302	0	0	no	white skin	1	known	607	TRUE	bta-miR-361-3p	mature	UUAUCAGAAUCUCCAGGGGUAC	TRUE
chrX	74328427	74328448	+	199.1	62 +/- 29%	385	166	0	219	no	white skin	2	known	607	TRUE	bta-miR-361-5p	mature	UUAUCAGAAUCUCCAGGGGUAC	TRUE
chrX	74328427	74328448	+	1.7	40 +/- 21%	166	166	0	0	no	white skin	2	known	607	TRUE	bta-miR-361-3p	mature	UUAUCAGAAUCUCCAGGGGUAC	TRUE
chrX	81951234	81951255	+	63.5	79 +/- 20%	119	103	0	16	no	adrenal gland	2	known	608	TRUE	bta-miR-374a-5p	mature	UUAUAAUACAACCUGAUAAGUG	TRUE
chrX	81951234	81951255	+	217.9	51 +/- 35%	422	220	0	202	no	black skin	1	known	608	TRUE	bta-miR-374a-5p	mature	UUAUAAUACAACCUGAUAAGUG	TRUE
chrX	81951234	81951255	+	122.1	73 +/- 23%	234	133	0	101	no	black skin	2	known	608	TRUE	bta-miR-374a-5p	mature	UUAUAAUACAACCUGAUAAGUG	TRUE
chrX	81951234	81951255	+	3.6	39 +/- 29%	18	18	0	0	no	leg muscle	2	known	608	TRUE	bta-miR-374a-5p	mature	UUAUAAUACAACCUGAUAAGUG	TRUE
chrX	81951234	81951255	+	21.2	72 +/- 27%	36	25	0	11	no	mammary gland	1	known	608	TRUE	bta-miR-374a-5p	mature	UUAUAAUACAACCUGAUAAGUG	TRUE
chrX	81951234	81951255	+	65.5	67 +/- 29%	123	107	0	16	no	thyroid	2	known	608	TRUE	bta-miR-374a-5p	mature	UUAUAAUACAACCUGAUAAGUG	TRUE
chrX	81951234	81951255	+	151.2	72 +/- 21%	291	166	0	125	no	white skin	1	known	608	TRUE	bta-miR-374a-5p	mature	UUAUAAUACAACCUGAUAAGUG	TRUE
chrX	81951234	81951255	+	113.9	62 +/- 29%	218	108	0	110	no	white skin	2	known	608	TRUE	bta-miR-374a-5p	mature	UUAUAAUACAACCUGAUAAGUG	TRUE
chrX	82023932	82023953	+	1851.2	73 +/- 16%	3626	3337	0	289	no	adrenal gland	1	known	609	FALSE	bta-miR-374b-5p	mature	AUAUAAUACAACCUGCUAAGUG	TRUE
chrX	82023932	82023953	+	228.9	79 +/- 20%	444	432	0	12	no	adrenal gland	2	known	609	FALSE	bta-miR-374b-5p	mature	AUAUAAUACAACCUGCUAAGUG	TRUE
chrX	82023932	82023953	+	357.9	51 +/- 35%	697	684	0	13	no	black skin	1	known	609	FALSE	bta-miR-374b-5p	mature	AUAUAAUACAACCUGCUAAGUG	TRUE
chrX	82023932	82023953	+	229.9	73 +/- 23%	446	437	0	9	no	black skin	2	known	609	FALSE	bta-miR-374b-5p	mature	AUAUAAUACAACCUGCUAAGUG	TRUE
chrX	82023932	82023953	+	420.1	80 +/- 14%	819	651	0	168	no	brain caudal lobe	1	known	609	FALSE	bta-miR-374b-5p	mature	AUAUAAUACAACCUGCUAAGUG	TRUE
chrX	82023932	82023953	+	130	81 +/- 13%	250	180	0	70	no	brain caudal lobe	2	known	609	FALSE	bta-miR-374b-5p	mature	AUAUAAUACAACCUGCUAAGUG	TRUE
chrX	82023932	82023953	+	509.8	73 +/- 18%	995	669	0	326	no	brain cerebellum	1	known	609	FALSE	bta-miR-374b-5p	mature	AUAUAAUACAACCUGCUAAGUG	TRUE
chrX	82023932	82023953	+	323.2	68 +/- 21%	629	457	0	172	no	brain cerebellum	2	known	609	FALSE	bta-miR-374b-5p	mature	AUAUAAUACAACCUGCUAAGUG	TRUE
chrX	82023932	82023953	+	1094.1	76 +/- 21%	2141	1939	0	202	no	heart	1	known	609	FALSE	bta-miR-374b-5p	mature	AUAUAAUACAACCUGCUAAGUG	TRUE
chrX	82023932	82023953	+	689.3	77 +/- 18%	1347	1136	0	211	no	heart	2	known	609	FALSE	bta-miR-374b-5p	mature	AUAUAAUACAACCUGCUAAGUG	TRUE
chrX	82023932	82023953	+	436.4	81 +/- 14%	851	762	0	89	no	kidney	1	known	609	FALSE	bta-miR-374b-5p	mature	AUAUAAUACAACCUGCUAAGUG	TRUE
chrX	82023932	82023953	+	382.9	78 +/- 13%	746	670	0	76	no	kidney	2	known	609	FALSE	bta-miR-374b-5p	mature	AUAUAAUACAACCUGCUAAGUG	TRUE
chrX	82023932	82023953	+	70.9	80 +/- 18%	134	122	0	12	no	leg muscle	1	known	609	FALSE	bta-miR-374b-5p	mature	AUAUAAUACAACCUGCUAAGUG	TRUE
chrX	82023932	82023953	+	18.3	84 +/- 17%	31	30	0	1	no	leg muscle	2	known	609	FALSE	bta-miR-374b-5p	mature	AUAUAAUACAACCUGCUAAGUG	TRUE
chrX	82023932	82023953	+	225.3	68 +/- 26%	437	402	0	35	no	liver	1	known	609	FALSE	bta-miR-374b-5p	mature	AUAUAAUACAACCUGCUAAGUG	TRUE
chrX	82023932	82023953	+	187.6	78 +/- 21%	363	330	0	33	no	liver	2	known	609	FALSE	bta-miR-374b-5p	mature	AUAUAAUACAACCUGCUAAGUG	TRUE
chrX	82023932	82023953	+	319.1	82 +/- 15%	621	557	0	64	no	lung	1	known	609	FALSE	bta-miR-374b-5p	mature	AUAUAAUACAACCUGCUAAGUG	TRUE
chrX	82023932	82023953	+	295.2	67 +/- 25%	574	495	0	79	no	lung	2	known	609	FALSE	bta-miR-374b-5p	mature	AUAUAAUACAACCUGCUAAGUG	TRUE
chrX	82023932	82023953	+	466	59 +/- 23%	909	854	0	55	no	intestinal lymph node	1	known	609	FALSE	bta-miR-374b-5p	mature	AUAUAAUACAACCUGCUAAGUG	TRUE
chrX	82023932	82023953	+	365.5	71 +/- 21%	712	633	0	79	no	intestinal lymph node	2	known	609	FALSE	bta-miR-374b-5p	mature	AUAUAAUACAACCUGCUAAGUG	TRUE
chrX	82023932	82023953	+	34.1	72 +/- 27%	62	51	0	11	no	mammary gland	1	known	609	FALSE	bta-miR-374b-5p	mature	AUAUAAUACAACCUGCUAAGUG	TRUE
chrX	82023932	82023953	+	123.4	77 +/- 15%	237	221	0	16	no	mammary gland	2	known	609	FALSE	bta-miR-374b-5p	mature	AUAUAAUACAACCUGCUAAGUG	TRUE
chrX	82023932	82023953	+	374.7	84 +/- 12%	730	642	0	88	no	ovary	1	known	609	FALSE	bta-miR-374b-5p	mature	AUAUAAUACAACCUGCUAAGUG	TRUE
chrX	82023932	82023953	+	341.1	76 +/- 15%	664	611	0	53	no	ovary	2	known	609	FALSE	bta-miR-374b-5p	mature	AUAUAAUACAACCUGCUAAGUG	TRUE
chrX	82023932	82023953	+	394.6	83 +/- 14%	769	688	0	81	no	spleen	1	known	609	FALSE	bta-miR-374b-5p	mature	AUAUAAUACAACCUGCUAAGUG	TRUE
chrX	82023932	82023953	+	485.3	84 +/- 12%	947	861	0	86	no	spleen	2	known	609	FALSE	bta-miR-374b-5p	mature	AUAUAAUACAACCUGCUAAGUG	TRUE
chrX	82023932	82023953	+	912.1	65 +/- 16%	1784	1602	0	182	no	thymus	1	known	609	FALSE	bta-miR-374b-5p	mature	AUAUAAUACAACCUGCUAAGUG	TRUE
chrX	82023932	82023953	+	785.6	21 +/- 32%	1536	1336	0	200	no	thymus	2	known	609	FALSE	bta-miR-374b-5p	mature	AUAUAAUACAACCUGCUAAGUG	TRUE
chrX	82023932	82023953	+	845.3	80 +/- 16%	1653	1568	0	85	no	thyroid	1	known	609	FALSE	bta-miR-374b-5p	mature	AUAUAAUACAACCUGCUAAGUG	TRUE
chrX	82023932	82023953	+	143.3	67 +/- 29%	276	259	0	17	no	thyroid	2	known	609	FALSE	bta-miR-374b-5p	mature	AUAUAAUACAACCUGCUAAGUG	TRUE
chrX	82023932	82023953	+	274.8	55 +/- 31%	534	466	0	68	no	tongue	1	known	609	FALSE	bta-miR-374b-5p	mature	AUAUAAUACAACCUGCUAAGUG	TRUE
chrX	82023932	82023953	+	146.3	75 +/- 21%	282	250	0	32	no	tongue	2	known	609	FALSE	bta-miR-374b-5p	mature	AUAUAAUACAACCUGCUAAGUG	TRUE
chrX	82023932	82023953	+	249.3	72 +/- 21%	484	466	0	18	no	white skin	1	known	609	FALSE	bta-miR-374b-5p	mature	AUAUAAUACAACCUGCUAAGUG	TRUE
chrX	82023932	82023953	+	154.5	62 +/- 29%	298	278	0	20	no	white skin	2	known	609	FALSE	bta-miR-374b-5p	mature	AUAUAAUACAACCUGCUAAGUG	TRUE
chrX	82024126	82024148	+	110.7	73 +/- 16%	212	211	0	1	no	adrenal gland	1	known	610	FALSE	bta-miR-421-3p	mature	AUCAACAGACAUUAAUUGGGCGC	TRUE
chrX	82024126	82024148	+	3.4	42 +/- 24%	82	82	0	0	no	black skin	1	known	610	FALSE	bta-miR-421-3p	mature	AUCAACAGACAUUAAUUGGGCGC	TRUE
chrX	82024126	82024148	+	3.4	56 +/- 21%	49	49	0	0	no	black skin	2	known	610	FALSE	bta-miR-421-3p	mature	AUCAACAGACAUUAAUUGGGCGC	TRUE
chrX	82024126	82024148	+	3.4	61 +/- 13%	262	262	0	0	no	brain caudal lobe	1	known	610	FALSE	bta-miR-421-3p	mature	AUCAACAGACAUUAAUUGGGCGC	TRUE
chrX	82024126	82024148	+	3.4	47 +/- 15%	91	91	0	0	no	brain caudal lobe	2	known	610	FALSE	bta-miR-421-3p	mature	AUCAACAGACAUUAAUUGGGCGC	TRUE
chrX	82024126	82024148	+	3.4	37 +/- 19%	135	135	0	0	no	brain cerebellum	2	known	610	FALSE	bta-miR-421-3p	mature	AUCAACAGACAUUAAUUGGGCGC	TRUE
chrX	82024126	82024148	+	3.4	64 +/- 16%	113	113	0	0	no	heart	1	known	610	FALSE	bta-miR-421-3p	mature	AUCAACAGACAUUAAUUGGGCGC	TRUE
chrX	82024126	82024148	+	3.4	59 +/- 17%	121	121	0	0	no	heart	2	known	610	FALSE	bta-miR-421-3p	mature	AUCAACAGACAUUAAUUGGGCGC	TRUE
chrX	82024126	82024148	+	3.4	55 +/- 14%	68	68	0	0	no	kidney	2	known	610	FALSE	bta-miR-421-3p	mature	AUCAACAGACAUUAAUUGGGCGC	TRUE
chrX	82024126	82024148	+	3.4	39 +/- 26%	26	26	0	0	no	liver	2	known	610	FALSE	bta-miR-421-3p	mature	AUCAACAGACAUUAAUUGGGCGC	TRUE
chrX	82024126	82024148	+	3.4	66 +/- 17%	38	38	0	0	no	lung	1	known	610	FALSE	bta-miR-421-3p	mature	AUCAACAGACAUUAAUUGGGCGC	TRUE
chrX	82024126	82024148	+	3.4	40 +/- 24%	38	38	0	0	no	intestinal lymph node	2	known	610	FALSE	bta-miR-421-3p	mature	AUCAACAGACAUUAAUUGGGCGC	TRUE
chrX	82024126	82024148	+	2.5	5 +/- 12%	10	10	0	0	no	mammary gland	1	known	610	FALSE	bta-miR-421-3p	mature	AUCAACAGACAUUAAUUGGGCGC	TRUE
chrX	82024126	82024148	+	3.4	69 +/- 15%	34	34	0	0	no	spleen	1	known	610	FALSE	bta-miR-421-3p	mature	AUCAACAGACAUUAAUUGGGCGC	TRUE
chrX	82024126	82024148	+	3.4	64 +/- 15%	67	67	0	0	no	spleen	2	known	610	FALSE	bta-miR-421-3p	mature	AUCAACAGACAUUAAUUGGGCGC	TRUE
chrX	82024126	82024148	+	3.4	13 +/- 19%	33	33	0	0	no	tongue	1	known	610	FALSE	bta-miR-421-3p	mature	AUCAACAGACAUUAAUUGGGCGC	TRUE
chrX	82024126	82024148	+	3.4	43 +/- 23%	13	13	0	0	no	white skin	1	known	610	FALSE	bta-miR-421-3p	mature	AUCAACAGACAUUAAUUGGGCGC	TRUE
chrX	92886519	92886540	+	4418.2	73 +/- 16%	8662	8647	0	15	no	adrenal gland	1	known	611	FALSE	bta-miR-532-5p	mature	CAUGCCUUGAGUGUAGGACCGU	TRUE
chrX	92886519	92886540	+	2.8	54 +/- 20%	549	549	0	0	no	adrenal gland	2	known	611	FALSE	bta-miR-532-5p	mature	CAUGCCUUGAGUGUAGGACCGU	TRUE
chrX	92886519	92886540	+	1640.1	51 +/- 35%	3213	3198	0	15	no	black skin	1	known	611	FALSE	bta-miR-532-5p	mature	CAUGCCUUGAGUGUAGGACCGU	TRUE
chrX	92886519	92886540	+	925.3	73 +/- 23%	1811	1800	0	11	no	black skin	2	known	611	FALSE	bta-miR-532-5p	mature	CAUGCCUUGAGUGUAGGACCGU	TRUE
chrX	92886519	92886540	+	5106.4	80 +/- 14%	10012	9979	0	33	no	brain caudal lobe	1	known	611	FALSE	bta-miR-532-5p	mature	CAUGCCUUGAGUGUAGGACCGU	TRUE
chrX	92886519	92886540	+	4960.1	81 +/- 13%	9725	9713	0	12	no	brain caudal lobe	2	known	611	FALSE	bta-miR-532-5p	mature	CAUGCCUUGAGUGUAGGACCGU	TRUE
chrX	92886519	92886540	+	8762.9	73 +/- 18%	17184	17165	0	19	no	brain cerebellum	1	known	611	FALSE	bta-miR-532-5p	mature	CAUGCCUUGAGUGUAGGACCGU	TRUE
chrX	92886519	92886540	+	9650.5	68 +/- 21%	18925	18888	0	37	no	brain cerebellum	2	known	611	FALSE	bta-miR-532-5p	mature	CAUGCCUUGAGUGUAGGACCGU	TRUE
chrX	92886519	92886540	+	1161.9	76 +/- 21%	2275	2262	0	13	no	heart	1	known	611	FALSE	bta-miR-532-5p	mature	CAUGCCUUGAGUGUAGGACCGU	TRUE
chrX	92886519	92886540	+	1374.5	77 +/- 18%	2692	2684	0	8	no	heart	2	known	611	FALSE	bta-miR-532-5p	mature	CAUGCCUUGAGUGUAGGACCGU	TRUE
chrX	92886519	92886540	+	10954.6	81 +/- 14%	21483	21445	0	38	no	kidney	1	known	611	FALSE	bta-miR-532-5p	mature	CAUGCCUUGAGUGUAGGACCGU	TRUE
chrX	92886519	92886540	+	15682.7	78 +/- 13%	30757	30717	0	40	no	kidney	2	known	611	FALSE	bta-miR-532-5p	mature	CAUGCCUUGAGUGUAGGACCGU	TRUE
chrX	92886519	92886540	+	914.1	80 +/- 18%	1789	1780	0	9	no	leg muscle	1	known	611	FALSE	bta-miR-532-5p	mature	CAUGCCUUGAGUGUAGGACCGU	TRUE
chrX	92886519	92886540	+	135.7	84 +/- 17%	262	261	0	1	no	leg muscle	2	known	611	FALSE	bta-miR-532-5p	mature	CAUGCCUUGAGUGUAGGACCGU	TRUE
chrX	92886519	92886540	+	1156.3	68 +/- 26%	2264	2259	0	5	no	liver	1	known	611	FALSE	bta-miR-532-5p	mature	CAUGCCUUGAGUGUAGGACCGU	TRUE
chrX	92886519	92886540	+	1377.1	78 +/- 21%	2697	2692	0	5	no	liver	2	known	611	FALSE	bta-miR-532-5p	mature	CAUGCCUUGAGUGUAGGACCGU	TRUE
chrX	92886519	92886540	+	2810.7	82 +/- 15%	5509	5497	0	12	no	lung	1	known	611	FALSE	bta-miR-532-5p	mature	CAUGCCUUGAGUGUAGGACCGU	TRUE
chrX	92886519	92886540	+	4051.6	67 +/- 25%	7943	7938	0	5	no	lung	2	known	611	FALSE	bta-miR-532-5p	mature	CAUGCCUUGAGUGUAGGACCGU	TRUE
chrX	92886519	92886540	+	3543.3	59 +/- 23%	6946	6936	0	10	no	intestinal lymph node	1	known	611	FALSE	bta-miR-532-5p	mature	CAUGCCUUGAGUGUAGGACCGU	TRUE
chrX	92886519	92886540	+	7265	71 +/- 21%	14246	14236	0	10	no	intestinal lymph node	2	known	611	FALSE	bta-miR-532-5p	mature	CAUGCCUUGAGUGUAGGACCGU	TRUE
chrX	92886519	92886540	+	2.8	5 +/- 12%	484	484	0	0	no	mammary gland	1	known	611	FALSE	bta-miR-532-5p	mature	CAUGCCUUGAGUGUAGGACCGU	TRUE
chrX	92886519	92886540	+	3030.9	77 +/- 15%	5941	5932	0	9	no	mammary gland	2	known	611	FALSE	bta-miR-532-5p	mature	CAUGCCUUGAGUGUAGGACCGU	TRUE
chrX	92886519	92886540	+	7372.6	84 +/- 12%	14457	14435	0	22	no	ovary	1	known	611	FALSE	bta-miR-532-5p	mature	CAUGCCUUGAGUGUAGGACCGU	TRUE
chrX	92886519	92886540	+	3919.5	76 +/- 15%	7684	7679	0	5	no	ovary	2	known	611	FALSE	bta-miR-532-5p	mature	CAUGCCUUGAGUGUAGGACCGU	TRUE
chrX	92886519	92886540	+	2517	83 +/- 14%	4933	4925	0	8	no	spleen	1	known	611	FALSE	bta-miR-532-5p	mature	CAUGCCUUGAGUGUAGGACCGU	TRUE
chrX	92886519	92886540	+	3333.8	84 +/- 12%	6535	6522	0	13	no	spleen	2	known	611	FALSE	bta-miR-532-5p	mature	CAUGCCUUGAGUGUAGGACCGU	TRUE
chrX	92886519	92886540	+	3636.6	65 +/- 16%	7129	7124	0	5	no	thymus	1	known	611	FALSE	bta-miR-532-5p	mature	CAUGCCUUGAGUGUAGGACCGU	TRUE
chrX	92886519	92886540	+	5803.4	21 +/- 32%	11379	11374	0	5	no	thymus	2	known	611	FALSE	bta-miR-532-5p	mature	CAUGCCUUGAGUGUAGGACCGU	TRUE
chrX	92886519	92886540	+	4027.1	80 +/- 16%	7895	7869	0	26	no	thyroid	1	known	611	FALSE	bta-miR-532-5p	mature	CAUGCCUUGAGUGUAGGACCGU	TRUE
chrX	92886519	92886540	+	448.7	67 +/- 29%	876	872	0	4	no	thyroid	2	known	611	FALSE	bta-miR-532-5p	mature	CAUGCCUUGAGUGUAGGACCGU	TRUE
chrX	92886519	92886540	+	1766.6	55 +/- 31%	3461	3443	0	18	no	tongue	1	known	611	FALSE	bta-miR-532-5p	mature	CAUGCCUUGAGUGUAGGACCGU	TRUE
chrX	92886519	92886540	+	912.1	75 +/- 21%	1785	1773	0	12	no	tongue	2	known	611	FALSE	bta-miR-532-5p	mature	CAUGCCUUGAGUGUAGGACCGU	TRUE
chrX	92886519	92886540	+	1470.3	72 +/- 21%	2880	2866	0	14	no	white skin	1	known	611	FALSE	bta-miR-532-5p	mature	CAUGCCUUGAGUGUAGGACCGU	TRUE
chrX	92886519	92886540	+	943.7	62 +/- 29%	1847	1840	0	7	no	white skin	2	known	611	FALSE	bta-miR-532-5p	mature	CAUGCCUUGAGUGUAGGACCGU	TRUE
chrX	92886841	92886862	+	4.3	74 +/- 15%	3	2	0	1	no	brain caudal lobe	1	known	612	FALSE	bta-miR-188-5p	mature	CAUCCCUUGCAUGGUGGAGGGU	TRUE
chrX	92886841	92886862	+	5.3	72 +/- 17%	5	3	0	2	no	brain cerebellum	1	known	612	FALSE	bta-miR-188-5p	mature	CAUCCCUUGCAUGGUGGAGGGU	TRUE
chrX	92886841	92886862	+	4.3	73 +/- 18%	3	2	0	1	no	thyroid	1	known	612	FALSE	bta-miR-188-5p	mature	CAUCCCUUGCAUGGUGGAGGGU	TRUE
chrX	92898001	92898021	+	4.6	60 +/- 25%	11	5	0	6	no	black skin	1	known	613	TRUE	bta-miR-502b-3p	mature	AAUCCACCUGGGCAAGGAUUC	TRUE
chrX	92898001	92898021	+	2.2	54 +/- 19%	6	4	0	2	no	black skin	2	known	613	TRUE	bta-miR-502b-3p	mature	AAUCCACCUGGGCAAGGAUUC	TRUE
chrX	92898001	92898021	+	4.2	74 +/- 15%	10	7	0	3	no	brain caudal lobe	1	known	613	TRUE	bta-miR-502b-3p	mature	AAUCCACCUGGGCAAGGAUUC	TRUE
chrX	92898001	92898021	+	2.7	47 +/- 13%	7	6	0	1	no	brain caudal lobe	2	known	613	TRUE	bta-miR-502b-3p	mature	AAUCCACCUGGGCAAGGAUUC	TRUE
chrX	92898001	92898021	+	6.2	67 +/- 22%	14	10	0	4	no	brain cerebellum	2	known	613	TRUE	bta-miR-502b-3p	mature	AAUCCACCUGGGCAAGGAUUC	TRUE
chrX	92898001	92898021	+	6.7	80 +/- 15%	15	14	0	1	no	kidney	1	known	613	TRUE	bta-miR-502b-3p	mature	AAUCCACCUGGGCAAGGAUUC	TRUE
chrX	92898001	92898021	+	15.4	78 +/- 13%	32	23	0	9	no	kidney	2	known	613	TRUE	bta-miR-502b-3p	mature	AAUCCACCUGGGCAAGGAUUC	TRUE
chrX	92898001	92898021	+	1.1	60 +/- 16%	4	3	0	1	no	spleen	1	known	613	TRUE	bta-miR-502b-3p	mature	AAUCCACCUGGGCAAGGAUUC	TRUE
chrX	92898001	92898021	+	1.6	56 +/- 14%	5	4	0	1	no	spleen	2	known	613	TRUE	bta-miR-502b-3p	mature	AAUCCACCUGGGCAAGGAUUC	TRUE
chrX	92898001	92898021	+	1.6	14 +/- 17%	5	3	0	2	no	thymus	2	known	613	TRUE	bta-miR-502b-3p	mature	AAUCCACCUGGGCAAGGAUUC	TRUE
chrX	92898001	92898021	+	7.8	78 +/- 16%	17	11	0	6	no	thyroid	1	known	613	TRUE	bta-miR-502b-3p	mature	AAUCCACCUGGGCAAGGAUUC	TRUE
chrX	92898001	92898021	+	1.1	19 +/- 21%	4	3	0	1	no	tongue	1	known	613	TRUE	bta-miR-502b-3p	mature	AAUCCACCUGGGCAAGGAUUC	TRUE
chrX	92898446	92898469	+	3.7	33 +/- 16%	213	211	0	2	no	adrenal gland	1	known	614	FALSE	bta-miR-362-5p	mature	AAUCCUUGGAACCUAGGUGUGAGU	TRUE
chrX	92898446	92898469	+	3.7	62 +/- 19%	92	91	0	1	no	adrenal gland	2	known	614	FALSE	bta-miR-362-5p	mature	AAUCCUUGGAACCUAGGUGUGAGU	TRUE
chrX	92898446	92898469	+	3.7	42 +/- 24%	109	106	0	3	no	black skin	1	known	614	FALSE	bta-miR-362-5p	mature	AAUCCUUGGAACCUAGGUGUGAGU	TRUE
chrX	92898446	92898469	+	3.7	56 +/- 21%	87	86	0	1	no	black skin	2	known	614	FALSE	bta-miR-362-5p	mature	AAUCCUUGGAACCUAGGUGUGAGU	TRUE
chrX	92898446	92898469	+	3.7	61 +/- 13%	250	250	0	0	no	brain caudal lobe	1	known	614	FALSE	bta-miR-362-5p	mature	AAUCCUUGGAACCUAGGUGUGAGU	TRUE
chrX	92898446	92898469	+	3.7	47 +/- 15%	76	76	0	0	no	brain caudal lobe	2	known	614	FALSE	bta-miR-362-5p	mature	AAUCCUUGGAACCUAGGUGUGAGU	TRUE
chrX	92898446	92898469	+	3.7	55 +/- 18%	271	270	0	1	no	brain cerebellum	1	known	614	FALSE	bta-miR-362-5p	mature	AAUCCUUGGAACCUAGGUGUGAGU	TRUE
chrX	92898446	92898469	+	3.7	37 +/- 19%	282	281	0	1	no	brain cerebellum	2	known	614	FALSE	bta-miR-362-5p	mature	AAUCCUUGGAACCUAGGUGUGAGU	TRUE
chrX	92898446	92898469	+	3.7	64 +/- 16%	79	79	0	0	no	heart	1	known	614	FALSE	bta-miR-362-5p	mature	AAUCCUUGGAACCUAGGUGUGAGU	TRUE
chrX	92898446	92898469	+	3.7	59 +/- 17%	72	71	0	1	no	heart	2	known	614	FALSE	bta-miR-362-5p	mature	AAUCCUUGGAACCUAGGUGUGAGU	TRUE
chrX	92898446	92898469	+	3.7	71 +/- 14%	498	498	0	0	no	kidney	1	known	614	FALSE	bta-miR-362-5p	mature	AAUCCUUGGAACCUAGGUGUGAGU	TRUE
chrX	92898446	92898469	+	3.7	55 +/- 14%	486	482	0	4	no	kidney	2	known	614	FALSE	bta-miR-362-5p	mature	AAUCCUUGGAACCUAGGUGUGAGU	TRUE
chrX	92898446	92898469	+	3.7	39 +/- 24%	77	77	0	0	no	leg muscle	1	known	614	FALSE	bta-miR-362-5p	mature	AAUCCUUGGAACCUAGGUGUGAGU	TRUE
chrX	92898446	92898469	+	3.7	39 +/- 29%	87	87	0	0	no	leg muscle	2	known	614	FALSE	bta-miR-362-5p	mature	AAUCCUUGGAACCUAGGUGUGAGU	TRUE
chrX	92898446	92898469	+	3.7	51 +/- 25%	55	55	0	0	no	liver	1	known	614	FALSE	bta-miR-362-5p	mature	AAUCCUUGGAACCUAGGUGUGAGU	TRUE
chrX	92898446	92898469	+	3.7	39 +/- 26%	79	78	0	1	no	liver	2	known	614	FALSE	bta-miR-362-5p	mature	AAUCCUUGGAACCUAGGUGUGAGU	TRUE
chrX	92898446	92898469	+	3.7	66 +/- 17%	170	169	0	1	no	lung	1	known	614	FALSE	bta-miR-362-5p	mature	AAUCCUUGGAACCUAGGUGUGAGU	TRUE
chrX	92898446	92898469	+	3.7	48 +/- 21%	221	219	0	2	no	lung	2	known	614	FALSE	bta-miR-362-5p	mature	AAUCCUUGGAACCUAGGUGUGAGU	TRUE
chrX	92898446	92898469	+	3.7	7 +/- 13%	216	207	0	9	no	intestinal lymph node	1	known	614	FALSE	bta-miR-362-5p	mature	AAUCCUUGGAACCUAGGUGUGAGU	TRUE
chrX	92898446	92898469	+	3.7	40 +/- 24%	255	252	0	3	no	intestinal lymph node	2	known	614	FALSE	bta-miR-362-5p	mature	AAUCCUUGGAACCUAGGUGUGAGU	TRUE
chrX	92898446	92898469	+	3.7	8 +/- 16%	120	120	0	0	no	mammary gland	1	known	614	FALSE	bta-miR-362-5p	mature	AAUCCUUGGAACCUAGGUGUGAGU	TRUE
chrX	92898446	92898469	+	3.7	47 +/- 19%	105	104	0	1	no	mammary gland	2	known	614	FALSE	bta-miR-362-5p	mature	AAUCCUUGGAACCUAGGUGUGAGU	TRUE
chrX	92898446	92898469	+	3.7	60 +/- 15%	302	300	0	2	no	ovary	1	known	614	FALSE	bta-miR-362-5p	mature	AAUCCUUGGAACCUAGGUGUGAGU	TRUE
chrX	92898446	92898469	+	3.7	27 +/- 18%	133	133	0	0	no	ovary	2	known	614	FALSE	bta-miR-362-5p	mature	AAUCCUUGGAACCUAGGUGUGAGU	TRUE
chrX	92898446	92898469	+	3.7	69 +/- 15%	145	144	0	1	no	spleen	1	known	614	FALSE	bta-miR-362-5p	mature	AAUCCUUGGAACCUAGGUGUGAGU	TRUE
chrX	92898446	92898469	+	3.7	64 +/- 15%	141	140	0	1	no	spleen	2	known	614	FALSE	bta-miR-362-5p	mature	AAUCCUUGGAACCUAGGUGUGAGU	TRUE
chrX	92898446	92898469	+	3.7	6 +/- 15%	193	193	0	0	no	thymus	2	known	614	FALSE	bta-miR-362-5p	mature	AAUCCUUGGAACCUAGGUGUGAGU	TRUE
chrX	92898446	92898469	+	3.7	64 +/- 19%	141	139	0	2	no	thyroid	1	known	614	FALSE	bta-miR-362-5p	mature	AAUCCUUGGAACCUAGGUGUGAGU	TRUE
chrX	92898446	92898469	+	3.7	44 +/- 23%	159	158	0	1	no	thyroid	2	known	614	FALSE	bta-miR-362-5p	mature	AAUCCUUGGAACCUAGGUGUGAGU	TRUE
chrX	92898446	92898469	+	3.7	13 +/- 19%	80	80	0	0	no	tongue	1	known	614	FALSE	bta-miR-362-5p	mature	AAUCCUUGGAACCUAGGUGUGAGU	TRUE
chrX	92898446	92898469	+	3.7	28 +/- 24%	56	56	0	0	no	tongue	2	known	614	FALSE	bta-miR-362-5p	mature	AAUCCUUGGAACCUAGGUGUGAGU	TRUE
chrX	92898446	92898469	+	3.7	43 +/- 23%	99	98	0	1	no	white skin	1	known	614	FALSE	bta-miR-362-5p	mature	AAUCCUUGGAACCUAGGUGUGAGU	TRUE
chrX	92898446	92898469	+	3.7	44 +/- 24%	83	83	0	0	no	white skin	2	known	614	FALSE	bta-miR-362-5p	mature	AAUCCUUGGAACCUAGGUGUGAGU	TRUE
chrX	92901865	92901886	+	704.2	73 +/- 16%	1376	1375	0	1	no	adrenal gland	1	known	616	FALSE	bta-miR-660-5p	mature	UACCCAUUGCAUAUCGGAGCUG	TRUE
chrX	92901865	92901886	+	3.5	62 +/- 19%	82	82	0	0	no	adrenal gland	2	known	616	FALSE	bta-miR-660-5p	mature	UACCCAUUGCAUAUCGGAGCUG	TRUE
chrX	92901865	92901886	+	3.5	42 +/- 24%	686	686	0	0	no	black skin	1	known	616	FALSE	bta-miR-660-5p	mature	UACCCAUUGCAUAUCGGAGCUG	TRUE
chrX	92901865	92901886	+	3.5	56 +/- 21%	433	433	0	0	no	black skin	2	known	616	FALSE	bta-miR-660-5p	mature	UACCCAUUGCAUAUCGGAGCUG	TRUE
chrX	92901865	92901886	+	3.5	61 +/- 13%	1136	1136	0	0	no	brain caudal lobe	1	known	616	FALSE	bta-miR-660-5p	mature	UACCCAUUGCAUAUCGGAGCUG	TRUE
chrX	92901865	92901886	+	267.3	81 +/- 13%	519	518	0	1	no	brain caudal lobe	2	known	616	FALSE	bta-miR-660-5p	mature	UACCCAUUGCAUAUCGGAGCUG	TRUE
chrX	92901865	92901886	+	3.5	55 +/- 18%	1932	1932	0	0	no	brain cerebellum	1	known	616	FALSE	bta-miR-660-5p	mature	UACCCAUUGCAUAUCGGAGCUG	TRUE
chrX	92901865	92901886	+	3.5	37 +/- 19%	245	245	0	0	no	brain cerebellum	2	known	616	FALSE	bta-miR-660-5p	mature	UACCCAUUGCAUAUCGGAGCUG	TRUE
chrX	92901865	92901886	+	3.5	64 +/- 16%	228	228	0	0	no	heart	1	known	616	FALSE	bta-miR-660-5p	mature	UACCCAUUGCAUAUCGGAGCUG	TRUE
chrX	92901865	92901886	+	3.5	59 +/- 17%	257	257	0	0	no	heart	2	known	616	FALSE	bta-miR-660-5p	mature	UACCCAUUGCAUAUCGGAGCUG	TRUE
chrX	92901865	92901886	+	3.5	71 +/- 14%	3322	3322	0	0	no	kidney	1	known	616	FALSE	bta-miR-660-5p	mature	UACCCAUUGCAUAUCGGAGCUG	TRUE
chrX	92901865	92901886	+	1650.4	78 +/- 13%	3232	3231	0	1	no	kidney	2	known	616	FALSE	bta-miR-660-5p	mature	UACCCAUUGCAUAUCGGAGCUG	TRUE
chrX	92901865	92901886	+	3.5	39 +/- 24%	44	44	0	0	no	leg muscle	1	known	616	FALSE	bta-miR-660-5p	mature	UACCCAUUGCAUAUCGGAGCUG	TRUE
chrX	92901865	92901886	+	3.5	39 +/- 29%	53	53	0	0	no	leg muscle	2	known	616	FALSE	bta-miR-660-5p	mature	UACCCAUUGCAUAUCGGAGCUG	TRUE
chrX	92901865	92901886	+	3.5	51 +/- 25%	299	299	0	0	no	liver	1	known	616	FALSE	bta-miR-660-5p	mature	UACCCAUUGCAUAUCGGAGCUG	TRUE
chrX	92901865	92901886	+	3.5	39 +/- 26%	61	61	0	0	no	liver	2	known	616	FALSE	bta-miR-660-5p	mature	UACCCAUUGCAUAUCGGAGCUG	TRUE
chrX	92901865	92901886	+	3.5	66 +/- 17%	627	627	0	0	no	lung	1	known	616	FALSE	bta-miR-660-5p	mature	UACCCAUUGCAUAUCGGAGCUG	TRUE
chrX	92901865	92901886	+	3.5	48 +/- 21%	902	902	0	0	no	lung	2	known	616	FALSE	bta-miR-660-5p	mature	UACCCAUUGCAUAUCGGAGCUG	TRUE
chrX	92901865	92901886	+	3.5	7 +/- 13%	1060	1060	0	0	no	intestinal lymph node	1	known	616	FALSE	bta-miR-660-5p	mature	UACCCAUUGCAUAUCGGAGCUG	TRUE
chrX	92901865	92901886	+	3.5	40 +/- 24%	433	433	0	0	no	intestinal lymph node	2	known	616	FALSE	bta-miR-660-5p	mature	UACCCAUUGCAUAUCGGAGCUG	TRUE
chrX	92901865	92901886	+	3.5	8 +/- 16%	100	100	0	0	no	mammary gland	1	known	616	FALSE	bta-miR-660-5p	mature	UACCCAUUGCAUAUCGGAGCUG	TRUE
chrX	92901865	92901886	+	3.5	47 +/- 19%	678	678	0	0	no	mammary gland	2	known	616	FALSE	bta-miR-660-5p	mature	UACCCAUUGCAUAUCGGAGCUG	TRUE
chrX	92901865	92901886	+	3.5	60 +/- 15%	1038	1038	0	0	no	ovary	1	known	616	FALSE	bta-miR-660-5p	mature	UACCCAUUGCAUAUCGGAGCUG	TRUE
chrX	92901865	92901886	+	3.5	27 +/- 18%	607	607	0	0	no	ovary	2	known	616	FALSE	bta-miR-660-5p	mature	UACCCAUUGCAUAUCGGAGCUG	TRUE
chrX	92901865	92901886	+	3.5	69 +/- 15%	771	771	0	0	no	spleen	1	known	616	FALSE	bta-miR-660-5p	mature	UACCCAUUGCAUAUCGGAGCUG	TRUE
chrX	92901865	92901886	+	3.5	64 +/- 15%	1027	1027	0	0	no	spleen	2	known	616	FALSE	bta-miR-660-5p	mature	UACCCAUUGCAUAUCGGAGCUG	TRUE
chrX	92901865	92901886	+	3.5	6 +/- 15%	237	237	0	0	no	thymus	2	known	616	FALSE	bta-miR-660-5p	mature	UACCCAUUGCAUAUCGGAGCUG	TRUE
chrX	92901865	92901886	+	3.5	64 +/- 19%	145	145	0	0	no	thyroid	1	known	616	FALSE	bta-miR-660-5p	mature	UACCCAUUGCAUAUCGGAGCUG	TRUE
chrX	92901865	92901886	+	3.5	44 +/- 23%	172	172	0	0	no	thyroid	2	known	616	FALSE	bta-miR-660-5p	mature	UACCCAUUGCAUAUCGGAGCUG	TRUE
chrX	92901865	92901886	+	3.5	13 +/- 19%	280	280	0	0	no	tongue	1	known	616	FALSE	bta-miR-660-5p	mature	UACCCAUUGCAUAUCGGAGCUG	TRUE
chrX	92901865	92901886	+	3.5	28 +/- 24%	158	158	0	0	no	tongue	2	known	616	FALSE	bta-miR-660-5p	mature	UACCCAUUGCAUAUCGGAGCUG	TRUE
chrX	92901865	92901886	+	3.5	43 +/- 23%	410	410	0	0	no	white skin	1	known	616	FALSE	bta-miR-660-5p	mature	UACCCAUUGCAUAUCGGAGCUG	TRUE
chrX	92901865	92901886	+	3.5	44 +/- 24%	277	277	0	0	no	white skin	2	known	616	FALSE	bta-miR-660-5p	mature	UACCCAUUGCAUAUCGGAGCUG	TRUE
chrX	101844110	101844131	+	3.4	33 +/- 16%	2909	2909	0	0	no	adrenal gland	1	known	618	FALSE	bta-miR-1468-5p	mature	CUCCGUUUGCCUGUUUUGCUGA	TRUE
chrX	101844110	101844131	+	3.4	62 +/- 19%	163	163	0	0	no	adrenal gland	2	known	618	FALSE	bta-miR-1468-5p	mature	CUCCGUUUGCCUGUUUUGCUGA	TRUE
chrX	101844110	101844131	+	3.4	42 +/- 24%	755	755	0	0	no	black skin	1	known	618	FALSE	bta-miR-1468-5p	mature	CUCCGUUUGCCUGUUUUGCUGA	TRUE
chrX	101844110	101844131	+	3.4	56 +/- 21%	361	361	0	0	no	black skin	2	known	618	FALSE	bta-miR-1468-5p	mature	CUCCGUUUGCCUGUUUUGCUGA	TRUE
chrX	101844110	101844131	+	3.4	61 +/- 13%	1707	1707	0	0	no	brain caudal lobe	1	known	618	FALSE	bta-miR-1468-5p	mature	CUCCGUUUGCCUGUUUUGCUGA	TRUE
chrX	101844110	101844131	+	3.4	47 +/- 15%	2211	2211	0	0	no	brain caudal lobe	2	known	618	FALSE	bta-miR-1468-5p	mature	CUCCGUUUGCCUGUUUUGCUGA	TRUE
chrX	101844110	101844131	+	3.4	55 +/- 18%	2227	2227	0	0	no	brain cerebellum	1	known	618	FALSE	bta-miR-1468-5p	mature	CUCCGUUUGCCUGUUUUGCUGA	TRUE
chrX	101844110	101844131	+	3.4	37 +/- 19%	2779	2779	0	0	no	brain cerebellum	2	known	618	FALSE	bta-miR-1468-5p	mature	CUCCGUUUGCCUGUUUUGCUGA	TRUE
chrX	101844110	101844131	+	3.4	64 +/- 16%	5222	5222	0	0	no	heart	1	known	618	FALSE	bta-miR-1468-5p	mature	CUCCGUUUGCCUGUUUUGCUGA	TRUE
chrX	101844110	101844131	+	3.4	59 +/- 17%	9467	9467	0	0	no	heart	2	known	618	FALSE	bta-miR-1468-5p	mature	CUCCGUUUGCCUGUUUUGCUGA	TRUE
chrX	101844110	101844131	+	3.4	71 +/- 14%	3849	3849	0	0	no	kidney	1	known	618	FALSE	bta-miR-1468-5p	mature	CUCCGUUUGCCUGUUUUGCUGA	TRUE
chrX	101844110	101844131	+	3.4	55 +/- 14%	6756	6756	0	0	no	kidney	2	known	618	FALSE	bta-miR-1468-5p	mature	CUCCGUUUGCCUGUUUUGCUGA	TRUE
chrX	101844110	101844131	+	3.4	39 +/- 24%	1129	1129	0	0	no	leg muscle	1	known	618	FALSE	bta-miR-1468-5p	mature	CUCCGUUUGCCUGUUUUGCUGA	TRUE
chrX	101844110	101844131	+	3.4	39 +/- 29%	126	126	0	0	no	leg muscle	2	known	618	FALSE	bta-miR-1468-5p	mature	CUCCGUUUGCCUGUUUUGCUGA	TRUE
chrX	101844110	101844131	+	3.4	51 +/- 25%	507	507	0	0	no	liver	1	known	618	FALSE	bta-miR-1468-5p	mature	CUCCGUUUGCCUGUUUUGCUGA	TRUE
chrX	101844110	101844131	+	3.4	39 +/- 26%	618	618	0	0	no	liver	2	known	618	FALSE	bta-miR-1468-5p	mature	CUCCGUUUGCCUGUUUUGCUGA	TRUE
chrX	101844110	101844131	+	3.4	66 +/- 17%	2783	2783	0	0	no	lung	1	known	618	FALSE	bta-miR-1468-5p	mature	CUCCGUUUGCCUGUUUUGCUGA	TRUE
chrX	101844110	101844131	+	3.4	48 +/- 21%	6455	6455	0	0	no	lung	2	known	618	FALSE	bta-miR-1468-5p	mature	CUCCGUUUGCCUGUUUUGCUGA	TRUE
chrX	101844110	101844131	+	3.4	7 +/- 13%	405	405	0	0	no	intestinal lymph node	1	known	618	FALSE	bta-miR-1468-5p	mature	CUCCGUUUGCCUGUUUUGCUGA	TRUE
chrX	101844110	101844131	+	3.4	40 +/- 24%	1091	1091	0	0	no	intestinal lymph node	2	known	618	FALSE	bta-miR-1468-5p	mature	CUCCGUUUGCCUGUUUUGCUGA	TRUE
chrX	101844110	101844131	+	3.4	8 +/- 16%	120	120	0	0	no	mammary gland	1	known	618	FALSE	bta-miR-1468-5p	mature	CUCCGUUUGCCUGUUUUGCUGA	TRUE
chrX	101844110	101844131	+	3.4	47 +/- 19%	1289	1289	0	0	no	mammary gland	2	known	618	FALSE	bta-miR-1468-5p	mature	CUCCGUUUGCCUGUUUUGCUGA	TRUE
chrX	101844110	101844131	+	3.4	60 +/- 15%	2399	2399	0	0	no	ovary	1	known	618	FALSE	bta-miR-1468-5p	mature	CUCCGUUUGCCUGUUUUGCUGA	TRUE
chrX	101844110	101844131	+	3.4	27 +/- 18%	1254	1254	0	0	no	ovary	2	known	618	FALSE	bta-miR-1468-5p	mature	CUCCGUUUGCCUGUUUUGCUGA	TRUE
chrX	101844110	101844131	+	3.4	69 +/- 15%	751	750	1	0	no	spleen	1	known	618	FALSE	bta-miR-1468-5p	mature	CUCCGUUUGCCUGUUUUGCUGA	TRUE
chrX	101844110	101844131	+	3.4	64 +/- 15%	1039	1039	0	0	no	spleen	2	known	618	FALSE	bta-miR-1468-5p	mature	CUCCGUUUGCCUGUUUUGCUGA	TRUE
chrX	101844110	101844131	+	3.4	6 +/- 15%	1824	1824	0	0	no	thymus	2	known	618	FALSE	bta-miR-1468-5p	mature	CUCCGUUUGCCUGUUUUGCUGA	TRUE
chrX	101844110	101844131	+	5152.4	80 +/- 16%	10101	10099	1	1	no	thyroid	1	known	618	FALSE	bta-miR-1468-5p	mature	CUCCGUUUGCCUGUUUUGCUGA	TRUE
chrX	101844110	101844131	+	3.4	44 +/- 23%	825	824	1	0	no	thyroid	2	known	618	FALSE	bta-miR-1468-5p	mature	CUCCGUUUGCCUGUUUUGCUGA	TRUE
chrX	101844110	101844131	+	3.4	13 +/- 19%	5462	5462	0	0	no	tongue	1	known	618	FALSE	bta-miR-1468-5p	mature	CUCCGUUUGCCUGUUUUGCUGA	TRUE
chrX	101844110	101844131	+	3.4	28 +/- 24%	2763	2763	0	0	no	tongue	2	known	618	FALSE	bta-miR-1468-5p	mature	CUCCGUUUGCCUGUUUUGCUGA	TRUE
chrX	101844110	101844131	+	3.4	43 +/- 23%	566	566	0	0	no	white skin	1	known	618	FALSE	bta-miR-1468-5p	mature	CUCCGUUUGCCUGUUUUGCUGA	TRUE
chrX	101844110	101844131	+	3.4	44 +/- 24%	327	327	0	0	no	white skin	2	known	618	FALSE	bta-miR-1468-5p	mature	CUCCGUUUGCCUGUUUUGCUGA	TRUE
chrX	103538209	103538229	+	3.6	33 +/- 16%	245	245	0	0	no	adrenal gland	1	known	619	FALSE	bta-miR-222-3p	mature	AGCUACAUCUGGCUACUGGGU	TRUE
chrX	103538209	103538229	+	3.6	62 +/- 19%	127	127	0	0	no	adrenal gland	2	known	619	FALSE	bta-miR-222-3p	mature	AGCUACAUCUGGCUACUGGGU	TRUE
chrX	103538209	103538229	+	3.6	42 +/- 24%	815	815	0	0	no	black skin	1	known	619	FALSE	bta-miR-222-3p	mature	AGCUACAUCUGGCUACUGGGU	TRUE
chrX	103538209	103538229	+	3.6	56 +/- 21%	834	834	0	0	no	black skin	2	known	619	FALSE	bta-miR-222-3p	mature	AGCUACAUCUGGCUACUGGGU	TRUE
chrX	103538209	103538229	+	3.6	61 +/- 13%	6959	6959	0	0	no	brain caudal lobe	1	known	619	FALSE	bta-miR-222-3p	mature	AGCUACAUCUGGCUACUGGGU	TRUE
chrX	103538209	103538229	+	3.6	47 +/- 15%	8058	8058	0	0	no	brain caudal lobe	2	known	619	FALSE	bta-miR-222-3p	mature	AGCUACAUCUGGCUACUGGGU	TRUE
chrX	103538209	103538229	+	3.6	55 +/- 18%	3566	3566	0	0	no	brain cerebellum	1	known	619	FALSE	bta-miR-222-3p	mature	AGCUACAUCUGGCUACUGGGU	TRUE
chrX	103538209	103538229	+	3.6	37 +/- 19%	1302	1302	0	0	no	brain cerebellum	2	known	619	FALSE	bta-miR-222-3p	mature	AGCUACAUCUGGCUACUGGGU	TRUE
chrX	103538209	103538229	+	3.6	64 +/- 16%	3521	3521	0	0	no	heart	1	known	619	FALSE	bta-miR-222-3p	mature	AGCUACAUCUGGCUACUGGGU	TRUE
chrX	103538209	103538229	+	3.6	59 +/- 17%	4090	4090	0	0	no	heart	2	known	619	FALSE	bta-miR-222-3p	mature	AGCUACAUCUGGCUACUGGGU	TRUE
chrX	103538209	103538229	+	3.6	71 +/- 14%	499	499	0	0	no	kidney	1	known	619	FALSE	bta-miR-222-3p	mature	AGCUACAUCUGGCUACUGGGU	TRUE
chrX	103538209	103538229	+	3.6	55 +/- 14%	3096	3096	0	0	no	kidney	2	known	619	FALSE	bta-miR-222-3p	mature	AGCUACAUCUGGCUACUGGGU	TRUE
chrX	103538209	103538229	+	3.6	39 +/- 24%	138	138	0	0	no	leg muscle	1	known	619	FALSE	bta-miR-222-3p	mature	AGCUACAUCUGGCUACUGGGU	TRUE
chrX	103538209	103538229	+	3.6	39 +/- 29%	78	78	0	0	no	leg muscle	2	known	619	FALSE	bta-miR-222-3p	mature	AGCUACAUCUGGCUACUGGGU	TRUE
chrX	103538209	103538229	+	3.6	51 +/- 25%	91	91	0	0	no	liver	1	known	619	FALSE	bta-miR-222-3p	mature	AGCUACAUCUGGCUACUGGGU	TRUE
chrX	103538209	103538229	+	3.6	39 +/- 26%	98	98	0	0	no	liver	2	known	619	FALSE	bta-miR-222-3p	mature	AGCUACAUCUGGCUACUGGGU	TRUE
chrX	103538209	103538229	+	3.6	66 +/- 17%	1117	1117	0	0	no	lung	1	known	619	FALSE	bta-miR-222-3p	mature	AGCUACAUCUGGCUACUGGGU	TRUE
chrX	103538209	103538229	+	3.6	48 +/- 21%	1457	1457	0	0	no	lung	2	known	619	FALSE	bta-miR-222-3p	mature	AGCUACAUCUGGCUACUGGGU	TRUE
chrX	103538209	103538229	+	530	59 +/- 23%	1034	1033	0	1	no	intestinal lymph node	1	known	619	FALSE	bta-miR-222-3p	mature	AGCUACAUCUGGCUACUGGGU	TRUE
chrX	103538209	103538229	+	3.6	40 +/- 24%	1578	1578	0	0	no	intestinal lymph node	2	known	619	FALSE	bta-miR-222-3p	mature	AGCUACAUCUGGCUACUGGGU	TRUE
chrX	103538209	103538229	+	3.6	8 +/- 16%	151	151	0	0	no	mammary gland	1	known	619	FALSE	bta-miR-222-3p	mature	AGCUACAUCUGGCUACUGGGU	TRUE
chrX	103538209	103538229	+	3.6	47 +/- 19%	154	154	0	0	no	mammary gland	2	known	619	FALSE	bta-miR-222-3p	mature	AGCUACAUCUGGCUACUGGGU	TRUE
chrX	103538209	103538229	+	3.6	60 +/- 15%	1392	1392	0	0	no	ovary	1	known	619	FALSE	bta-miR-222-3p	mature	AGCUACAUCUGGCUACUGGGU	TRUE
chrX	103538209	103538229	+	3.6	27 +/- 18%	865	864	0	1	no	ovary	2	known	619	FALSE	bta-miR-222-3p	mature	AGCUACAUCUGGCUACUGGGU	TRUE
chrX	103538209	103538229	+	3.6	69 +/- 15%	628	626	0	2	no	spleen	1	known	619	FALSE	bta-miR-222-3p	mature	AGCUACAUCUGGCUACUGGGU	TRUE
chrX	103538209	103538229	+	3.6	64 +/- 15%	789	789	0	0	no	spleen	2	known	619	FALSE	bta-miR-222-3p	mature	AGCUACAUCUGGCUACUGGGU	TRUE
chrX	103538209	103538229	+	3.6	6 +/- 15%	1437	1437	0	0	no	thymus	2	known	619	FALSE	bta-miR-222-3p	mature	AGCUACAUCUGGCUACUGGGU	TRUE
chrX	103538209	103538229	+	3.6	64 +/- 19%	305	305	0	0	no	thyroid	1	known	619	FALSE	bta-miR-222-3p	mature	AGCUACAUCUGGCUACUGGGU	TRUE
chrX	103538209	103538229	+	3.6	44 +/- 23%	270	270	0	0	no	thyroid	2	known	619	FALSE	bta-miR-222-3p	mature	AGCUACAUCUGGCUACUGGGU	TRUE
chrX	103538209	103538229	+	3.6	13 +/- 19%	436	436	0	0	no	tongue	1	known	619	FALSE	bta-miR-222-3p	mature	AGCUACAUCUGGCUACUGGGU	TRUE
chrX	103538209	103538229	+	3.6	28 +/- 24%	201	201	0	0	no	tongue	2	known	619	FALSE	bta-miR-222-3p	mature	AGCUACAUCUGGCUACUGGGU	TRUE
chrX	103538209	103538229	+	3.6	43 +/- 23%	663	663	0	0	no	white skin	1	known	619	FALSE	bta-miR-222-3p	mature	AGCUACAUCUGGCUACUGGGU	TRUE
chrX	103538209	103538229	+	3.6	44 +/- 24%	490	490	0	0	no	white skin	2	known	619	FALSE	bta-miR-222-3p	mature	AGCUACAUCUGGCUACUGGGU	TRUE
chrX	103538899	103538920	+	260.8	73 +/- 16%	506	491	0	15	no	adrenal gland	1	known	620	FALSE	bta-miR-221-3p	mature	AGCUACAUUGUCUGCUGGGUUU	TRUE
chrX	103538899	103538920	+	79.3	79 +/- 20%	150	143	0	7	no	adrenal gland	2	known	620	FALSE	bta-miR-221-3p	mature	AGCUACAUUGUCUGCUGGGUUU	TRUE
chrX	103538899	103538920	+	969	51 +/- 35%	1895	1811	0	84	no	black skin	1	known	620	FALSE	bta-miR-221-3p	mature	AGCUACAUUGUCUGCUGGGUUU	TRUE
chrX	103538899	103538920	+	762.5	73 +/- 23%	1490	1438	0	52	no	black skin	2	known	620	FALSE	bta-miR-221-3p	mature	AGCUACAUUGUCUGCUGGGUUU	TRUE
chrX	103538899	103538920	+	2663.7	80 +/- 14%	5219	5052	0	167	no	brain caudal lobe	1	known	620	FALSE	bta-miR-221-3p	mature	AGCUACAUUGUCUGCUGGGUUU	TRUE
chrX	103538899	103538920	+	2227.2	81 +/- 13%	4363	4186	0	177	no	brain caudal lobe	2	known	620	FALSE	bta-miR-221-3p	mature	AGCUACAUUGUCUGCUGGGUUU	TRUE
chrX	103538899	103538920	+	2924.2	73 +/- 18%	5730	5495	0	235	no	brain cerebellum	1	known	620	FALSE	bta-miR-221-3p	mature	AGCUACAUUGUCUGCUGGGUUU	TRUE
chrX	103538899	103538920	+	1017.4	68 +/- 21%	1990	1875	0	115	no	brain cerebellum	2	known	620	FALSE	bta-miR-221-3p	mature	AGCUACAUUGUCUGCUGGGUUU	TRUE
chrX	103538899	103538920	+	2038.6	76 +/- 21%	3993	3859	0	134	no	heart	1	known	620	FALSE	bta-miR-221-3p	mature	AGCUACAUUGUCUGCUGGGUUU	TRUE
chrX	103538899	103538920	+	1990.7	77 +/- 18%	3899	3706	0	193	no	heart	2	known	620	FALSE	bta-miR-221-3p	mature	AGCUACAUUGUCUGCUGGGUUU	TRUE
chrX	103538899	103538920	+	3.7	71 +/- 14%	3414	3337	0	77	no	kidney	1	known	620	FALSE	bta-miR-221-3p	mature	AGCUACAUUGUCUGCUGGGUUU	TRUE
chrX	103538899	103538920	+	2838.5	78 +/- 13%	5562	5346	0	216	no	kidney	2	known	620	FALSE	bta-miR-221-3p	mature	AGCUACAUUGUCUGCUGGGUUU	TRUE
chrX	103538899	103538920	+	64.6	80 +/- 18%	121	118	0	3	no	leg muscle	1	known	620	FALSE	bta-miR-221-3p	mature	AGCUACAUUGUCUGCUGGGUUU	TRUE
chrX	103538899	103538920	+	3.7	39 +/- 29%	65	65	0	0	no	leg muscle	2	known	620	FALSE	bta-miR-221-3p	mature	AGCUACAUUGUCUGCUGGGUUU	TRUE
chrX	103538899	103538920	+	129.8	68 +/- 26%	249	240	0	9	no	liver	1	known	620	FALSE	bta-miR-221-3p	mature	AGCUACAUUGUCUGCUGGGUUU	TRUE
chrX	103538899	103538920	+	162.4	78 +/- 21%	313	305	0	8	no	liver	2	known	620	FALSE	bta-miR-221-3p	mature	AGCUACAUUGUCUGCUGGGUUU	TRUE
chrX	103538899	103538920	+	1268.8	82 +/- 15%	2483	2390	0	93	no	lung	1	known	620	FALSE	bta-miR-221-3p	mature	AGCUACAUUGUCUGCUGGGUUU	TRUE
chrX	103538899	103538920	+	1513	67 +/- 25%	2962	2854	0	108	no	lung	2	known	620	FALSE	bta-miR-221-3p	mature	AGCUACAUUGUCUGCUGGGUUU	TRUE
chrX	103538899	103538920	+	1379.9	59 +/- 23%	2701	2614	0	87	no	intestinal lymph node	1	known	620	FALSE	bta-miR-221-3p	mature	AGCUACAUUGUCUGCUGGGUUU	TRUE
chrX	103538899	103538920	+	1492.6	71 +/- 21%	2922	2798	0	124	no	intestinal lymph node	2	known	620	FALSE	bta-miR-221-3p	mature	AGCUACAUUGUCUGCUGGGUUU	TRUE
chrX	103538899	103538920	+	118.6	72 +/- 27%	227	211	0	16	no	mammary gland	1	known	620	FALSE	bta-miR-221-3p	mature	AGCUACAUUGUCUGCUGGGUUU	TRUE
chrX	103538899	103538920	+	188.4	77 +/- 15%	364	339	0	25	no	mammary gland	2	known	620	FALSE	bta-miR-221-3p	mature	AGCUACAUUGUCUGCUGGGUUU	TRUE
chrX	103538899	103538920	+	1126.5	84 +/- 12%	2204	2103	0	101	no	ovary	1	known	620	FALSE	bta-miR-221-3p	mature	AGCUACAUUGUCUGCUGGGUUU	TRUE
chrX	103538899	103538920	+	841	76 +/- 15%	1644	1601	0	43	no	ovary	2	known	620	FALSE	bta-miR-221-3p	mature	AGCUACAUUGUCUGCUGGGUUU	TRUE
chrX	103538899	103538920	+	755.4	83 +/- 14%	1476	1424	0	52	no	spleen	1	known	620	FALSE	bta-miR-221-3p	mature	AGCUACAUUGUCUGCUGGGUUU	TRUE
chrX	103538899	103538920	+	918	84 +/- 12%	1795	1726	0	69	no	spleen	2	known	620	FALSE	bta-miR-221-3p	mature	AGCUACAUUGUCUGCUGGGUUU	TRUE
chrX	103538899	103538920	+	1697	65 +/- 16%	3323	3191	0	132	no	thymus	1	known	620	FALSE	bta-miR-221-3p	mature	AGCUACAUUGUCUGCUGGGUUU	TRUE
chrX	103538899	103538920	+	1398.3	21 +/- 32%	2737	2574	0	163	no	thymus	2	known	620	FALSE	bta-miR-221-3p	mature	AGCUACAUUGUCUGCUGGGUUU	TRUE
chrX	103538899	103538920	+	250.1	80 +/- 16%	485	469	0	16	no	thyroid	1	known	620	FALSE	bta-miR-221-3p	mature	AGCUACAUUGUCUGCUGGGUUU	TRUE
chrX	103538899	103538920	+	190	67 +/- 29%	367	358	0	9	no	thyroid	2	known	620	FALSE	bta-miR-221-3p	mature	AGCUACAUUGUCUGCUGGGUUU	TRUE
chrX	103538899	103538920	+	229.7	55 +/- 31%	445	440	0	5	no	tongue	1	known	620	FALSE	bta-miR-221-3p	mature	AGCUACAUUGUCUGCUGGGUUU	TRUE
chrX	103538899	103538920	+	140.5	75 +/- 21%	270	264	0	6	no	tongue	2	known	620	FALSE	bta-miR-221-3p	mature	AGCUACAUUGUCUGCUGGGUUU	TRUE
chrX	103538899	103538920	+	851.2	72 +/- 21%	1664	1613	0	51	no	white skin	1	known	620	FALSE	bta-miR-221-3p	mature	AGCUACAUUGUCUGCUGGGUUU	TRUE
chrX	103538899	103538920	+	604	62 +/- 29%	1179	1129	0	50	no	white skin	2	known	620	FALSE	bta-miR-221-3p	mature	AGCUACAUUGUCUGCUGGGUUU	TRUE
chrX	3998327	3998349	-	297	73 +/- 16%	585	481	0	104	no	adrenal gland	1	known	622	FALSE	bta-miR-6119-5p	mature	AGAGGUAAAAAAUUGAUUUGACU	TRUE
chrX	3998327	3998349	-	68.6	79 +/- 20%	137	135	0	2	no	adrenal gland	2	known	622	FALSE	bta-miR-6119-5p	mature	AGAGGUAAAAAAUUGAUUUGACU	TRUE
chrX	3998327	3998349	-	151.2	51 +/- 35%	299	259	0	40	no	black skin	1	known	622	FALSE	bta-miR-6119-5p	mature	AGAGGUAAAAAAUUGAUUUGACU	TRUE
chrX	3998327	3998349	-	97.6	73 +/- 23%	194	166	0	28	no	black skin	2	known	622	FALSE	bta-miR-6119-5p	mature	AGAGGUAAAAAAUUGAUUUGACU	TRUE
chrX	3998327	3998349	-	109.9	80 +/- 14%	218	196	0	22	no	brain caudal lobe	1	known	622	FALSE	bta-miR-6119-5p	mature	AGAGGUAAAAAAUUGAUUUGACU	TRUE
chrX	3998327	3998349	-	35.4	81 +/- 13%	72	69	0	3	no	brain caudal lobe	2	known	622	FALSE	bta-miR-6119-5p	mature	AGAGGUAAAAAAUUGAUUUGACU	TRUE
chrX	3998327	3998349	-	102.7	73 +/- 18%	204	165	0	39	no	brain cerebellum	1	known	622	FALSE	bta-miR-6119-5p	mature	AGAGGUAAAAAAUUGAUUUGACU	TRUE
chrX	3998327	3998349	-	93.6	68 +/- 21%	186	158	0	28	no	brain cerebellum	2	known	622	FALSE	bta-miR-6119-5p	mature	AGAGGUAAAAAAUUGAUUUGACU	TRUE
chrX	3998327	3998349	-	133.8	76 +/- 21%	265	230	0	35	no	heart	1	known	622	FALSE	bta-miR-6119-5p	mature	AGAGGUAAAAAAUUGAUUUGACU	TRUE
chrX	3998327	3998349	-	112.9	77 +/- 18%	224	210	0	14	no	heart	2	known	622	FALSE	bta-miR-6119-5p	mature	AGAGGUAAAAAAUUGAUUUGACU	TRUE
chrX	3998327	3998349	-	83.9	81 +/- 14%	167	91	0	76	no	kidney	1	known	622	FALSE	bta-miR-6119-5p	mature	AGAGGUAAAAAAUUGAUUUGACU	TRUE
chrX	3998327	3998349	-	128.7	78 +/- 13%	255	202	0	53	no	kidney	2	known	622	FALSE	bta-miR-6119-5p	mature	AGAGGUAAAAAAUUGAUUUGACU	TRUE
chrX	3998327	3998349	-	44.6	80 +/- 18%	90	85	0	5	no	leg muscle	1	known	622	FALSE	bta-miR-6119-5p	mature	AGAGGUAAAAAAUUGAUUUGACU	TRUE
chrX	3998327	3998349	-	44.6	68 +/- 26%	90	72	0	18	no	liver	1	known	622	FALSE	bta-miR-6119-5p	mature	AGAGGUAAAAAAUUGAUUUGACU	TRUE
chrX	3998327	3998349	-	59.4	78 +/- 21%	119	106	0	13	no	liver	2	known	622	FALSE	bta-miR-6119-5p	mature	AGAGGUAAAAAAUUGAUUUGACU	TRUE
chrX	3998327	3998349	-	122.1	82 +/- 15%	242	206	0	36	no	lung	1	known	622	FALSE	bta-miR-6119-5p	mature	AGAGGUAAAAAAUUGAUUUGACU	TRUE
chrX	3998327	3998349	-	215.9	67 +/- 25%	426	358	0	68	no	lung	2	known	622	FALSE	bta-miR-6119-5p	mature	AGAGGUAAAAAAUUGAUUUGACU	TRUE
chrX	3998327	3998349	-	240.9	59 +/- 23%	475	408	0	67	no	intestinal lymph node	1	known	622	FALSE	bta-miR-6119-5p	mature	AGAGGUAAAAAAUUGAUUUGACU	TRUE
chrX	3998327	3998349	-	316.3	71 +/- 21%	623	507	0	116	no	intestinal lymph node	2	known	622	FALSE	bta-miR-6119-5p	mature	AGAGGUAAAAAAUUGAUUUGACU	TRUE
chrX	3998327	3998349	-	46.1	77 +/- 15%	93	90	0	3	no	mammary gland	2	known	622	FALSE	bta-miR-6119-5p	mature	AGAGGUAAAAAAUUGAUUUGACU	TRUE
chrX	3998327	3998349	-	154.7	84 +/- 12%	306	241	0	65	no	ovary	1	known	622	FALSE	bta-miR-6119-5p	mature	AGAGGUAAAAAAUUGAUUUGACU	TRUE
chrX	3998327	3998349	-	139.9	76 +/- 15%	277	226	0	51	no	ovary	2	known	622	FALSE	bta-miR-6119-5p	mature	AGAGGUAAAAAAUUGAUUUGACU	TRUE
chrX	3998327	3998349	-	268.4	83 +/- 14%	529	442	0	87	no	spleen	1	known	622	FALSE	bta-miR-6119-5p	mature	AGAGGUAAAAAAUUGAUUUGACU	TRUE
chrX	3998327	3998349	-	315.8	84 +/- 12%	622	526	0	96	no	spleen	2	known	622	FALSE	bta-miR-6119-5p	mature	AGAGGUAAAAAAUUGAUUUGACU	TRUE
chrX	3998327	3998349	-	572.3	65 +/- 16%	1125	848	0	277	no	thymus	1	known	622	FALSE	bta-miR-6119-5p	mature	AGAGGUAAAAAAUUGAUUUGACU	TRUE
chrX	3998327	3998349	-	412.7	21 +/- 32%	812	780	0	32	no	thymus	2	known	622	FALSE	bta-miR-6119-5p	mature	AGAGGUAAAAAAUUGAUUUGACU	TRUE
chrX	3998327	3998349	-	141	80 +/- 16%	279	233	0	46	no	thyroid	1	known	622	FALSE	bta-miR-6119-5p	mature	AGAGGUAAAAAAUUGAUUUGACU	TRUE
chrX	3998327	3998349	-	107.3	67 +/- 29%	213	211	0	2	no	thyroid	2	known	622	FALSE	bta-miR-6119-5p	mature	AGAGGUAAAAAAUUGAUUUGACU	TRUE
chrX	3998327	3998349	-	95.1	55 +/- 31%	189	183	0	6	no	tongue	1	known	622	FALSE	bta-miR-6119-5p	mature	AGAGGUAAAAAAUUGAUUUGACU	TRUE
chrX	3998327	3998349	-	46.7	75 +/- 21%	94	89	0	5	no	tongue	2	known	622	FALSE	bta-miR-6119-5p	mature	AGAGGUAAAAAAUUGAUUUGACU	TRUE
chrX	3998327	3998349	-	57.4	72 +/- 21%	115	94	0	21	no	white skin	1	known	622	FALSE	bta-miR-6119-5p	mature	AGAGGUAAAAAAUUGAUUUGACU	TRUE
chrX	3998327	3998349	-	51.2	62 +/- 29%	103	89	0	14	no	white skin	2	known	622	FALSE	bta-miR-6119-5p	mature	AGAGGUAAAAAAUUGAUUUGACU	TRUE
chrX	9189817	9189838	-	107.7	73 +/- 16%	206	153	0	53	no	adrenal gland	1	known	623	FALSE	bta-miR-2483-3p	mature	AAACAUCUGGUUGGUUGAGAGA	TRUE
chrX	9189817	9189838	-	7.8	75 +/- 21%	10	6	0	4	no	black skin	2	known	623	FALSE	bta-miR-2483-3p	mature	AAACAUCUGGUUGGUUGAGAGA	TRUE
chrX	9189817	9189838	-	3.5	61 +/- 13%	60	44	0	16	no	brain caudal lobe	1	known	623	FALSE	bta-miR-2483-3p	mature	AAACAUCUGGUUGGUUGAGAGA	TRUE
chrX	9189817	9189838	-	3.5	47 +/- 15%	37	28	0	9	no	brain caudal lobe	2	known	623	FALSE	bta-miR-2483-3p	mature	AAACAUCUGGUUGGUUGAGAGA	TRUE
chrX	9189817	9189838	-	3.5	55 +/- 18%	316	240	0	76	no	brain cerebellum	1	known	623	FALSE	bta-miR-2483-3p	mature	AAACAUCUGGUUGGUUGAGAGA	TRUE
chrX	9189817	9189838	-	3.5	37 +/- 19%	142	97	0	45	no	brain cerebellum	2	known	623	FALSE	bta-miR-2483-3p	mature	AAACAUCUGGUUGGUUGAGAGA	TRUE
chrX	9189817	9189838	-	33.3	81 +/- 14%	60	43	0	17	no	kidney	1	known	623	FALSE	bta-miR-2483-3p	mature	AAACAUCUGGUUGGUUGAGAGA	TRUE
chrX	9189817	9189838	-	3.5	55 +/- 14%	56	37	0	19	no	kidney	2	known	623	FALSE	bta-miR-2483-3p	mature	AAACAUCUGGUUGGUUGAGAGA	TRUE
chrX	9189817	9189838	-	1.1	18 +/- 20%	7	7	0	0	no	liver	2	known	623	FALSE	bta-miR-2483-3p	mature	AAACAUCUGGUUGGUUGAGAGA	TRUE
chrX	9189817	9189838	-	16.5	82 +/- 15%	27	19	0	8	no	lung	1	known	623	FALSE	bta-miR-2483-3p	mature	AAACAUCUGGUUGGUUGAGAGA	TRUE
chrX	9189817	9189838	-	3.5	48 +/- 21%	43	36	0	7	no	lung	2	known	623	FALSE	bta-miR-2483-3p	mature	AAACAUCUGGUUGGUUGAGAGA	TRUE
chrX	9189817	9189838	-	5.8	68 +/- 22%	6	5	0	1	no	intestinal lymph node	2	known	623	FALSE	bta-miR-2483-3p	mature	AAACAUCUGGUUGGUUGAGAGA	TRUE
chrX	9189817	9189838	-	18	84 +/- 12%	30	24	0	6	no	ovary	1	known	623	FALSE	bta-miR-2483-3p	mature	AAACAUCUGGUUGGUUGAGAGA	TRUE
chrX	9189817	9189838	-	2.6	24 +/- 18%	10	8	0	2	no	ovary	2	known	623	FALSE	bta-miR-2483-3p	mature	AAACAUCUGGUUGGUUGAGAGA	TRUE
chrX	9189817	9189838	-	13.9	65 +/- 16%	22	19	0	3	no	thymus	1	known	623	FALSE	bta-miR-2483-3p	mature	AAACAUCUGGUUGGUUGAGAGA	TRUE
chrX	9189817	9189838	-	3.5	6 +/- 15%	34	25	0	9	no	thymus	2	known	623	FALSE	bta-miR-2483-3p	mature	AAACAUCUGGUUGGUUGAGAGA	TRUE
chrX	9189817	9189838	-	62.4	80 +/- 16%	117	84	0	33	no	thyroid	1	known	623	FALSE	bta-miR-2483-3p	mature	AAACAUCUGGUUGGUUGAGAGA	TRUE
chrX	9189817	9189838	-	4.8	63 +/- 22%	4	3	0	1	no	white skin	1	known	623	FALSE	bta-miR-2483-3p	mature	AAACAUCUGGUUGGUUGAGAGA	TRUE
chrX	17917705	17917725	-	2.1	56 +/- 16%	10	10	0	0	no	black skin	1	known	624	FALSE	bta-miR-363-3p	mature	AUUGCACGGUAUCCAUCUGCG	TRUE
chrX	17917705	17917725	-	3	56 +/- 21%	12	12	0	0	no	black skin	2	known	624	FALSE	bta-miR-363-3p	mature	AUUGCACGGUAUCCAUCUGCG	TRUE
chrX	17917705	17917725	-	33.3	80 +/- 14%	61	60	0	1	no	brain caudal lobe	1	known	624	FALSE	bta-miR-363-3p	mature	AUUGCACGGUAUCCAUCUGCG	TRUE
chrX	17917705	17917725	-	11.9	81 +/- 13%	19	16	0	3	no	brain caudal lobe	2	known	624	FALSE	bta-miR-363-3p	mature	AUUGCACGGUAUCCAUCUGCG	TRUE
chrX	17917705	17917725	-	36.4	73 +/- 18%	67	61	0	6	no	brain cerebellum	1	known	624	FALSE	bta-miR-363-3p	mature	AUUGCACGGUAUCCAUCUGCG	TRUE
chrX	17917705	17917725	-	3	37 +/- 19%	42	42	0	0	no	brain cerebellum	2	known	624	FALSE	bta-miR-363-3p	mature	AUUGCACGGUAUCCAUCUGCG	TRUE
chrX	17917705	17917725	-	1.1	54 +/- 16%	8	8	0	0	no	heart	1	known	624	FALSE	bta-miR-363-3p	mature	AUUGCACGGUAUCCAUCUGCG	TRUE
chrX	17917705	17917725	-	14.4	81 +/- 14%	24	23	0	1	no	kidney	1	known	624	FALSE	bta-miR-363-3p	mature	AUUGCACGGUAUCCAUCUGCG	TRUE
chrX	17917705	17917725	-	10.4	78 +/- 13%	16	13	0	3	no	kidney	2	known	624	FALSE	bta-miR-363-3p	mature	AUUGCACGGUAUCCAUCUGCG	TRUE
chrX	17917705	17917725	-	1.1	18 +/- 20%	8	8	0	0	no	liver	2	known	624	FALSE	bta-miR-363-3p	mature	AUUGCACGGUAUCCAUCUGCG	TRUE
chrX	17917705	17917725	-	12.4	82 +/- 15%	20	19	0	1	no	lung	1	known	624	FALSE	bta-miR-363-3p	mature	AUUGCACGGUAUCCAUCUGCG	TRUE
chrX	17917705	17917725	-	9.9	72 +/- 22%	15	14	0	1	no	lung	2	known	624	FALSE	bta-miR-363-3p	mature	AUUGCACGGUAUCCAUCUGCG	TRUE
chrX	17917705	17917725	-	61.3	59 +/- 23%	116	112	0	4	no	intestinal lymph node	1	known	624	FALSE	bta-miR-363-3p	mature	AUUGCACGGUAUCCAUCUGCG	TRUE
chrX	17917705	17917725	-	57.8	71 +/- 21%	109	105	0	4	no	intestinal lymph node	2	known	624	FALSE	bta-miR-363-3p	mature	AUUGCACGGUAUCCAUCUGCG	TRUE
chrX	17917705	17917725	-	19.5	77 +/- 15%	34	33	0	1	no	mammary gland	2	known	624	FALSE	bta-miR-363-3p	mature	AUUGCACGGUAUCCAUCUGCG	TRUE
chrX	17917705	17917725	-	2.6	24 +/- 18%	11	11	0	0	no	ovary	2	known	624	FALSE	bta-miR-363-3p	mature	AUUGCACGGUAUCCAUCUGCG	TRUE
chrX	17917705	17917725	-	29.7	83 +/- 14%	54	52	0	2	no	spleen	1	known	624	FALSE	bta-miR-363-3p	mature	AUUGCACGGUAUCCAUCUGCG	TRUE
chrX	17917705	17917725	-	33.3	84 +/- 12%	61	59	0	2	no	spleen	2	known	624	FALSE	bta-miR-363-3p	mature	AUUGCACGGUAUCCAUCUGCG	TRUE
chrX	17917705	17917725	-	589	65 +/- 16%	1151	1135	0	16	no	thymus	1	known	624	FALSE	bta-miR-363-3p	mature	AUUGCACGGUAUCCAUCUGCG	TRUE
chrX	17917705	17917725	-	425.9	21 +/- 32%	831	797	0	34	no	thymus	2	known	624	FALSE	bta-miR-363-3p	mature	AUUGCACGGUAUCCAUCUGCG	TRUE
chrX	17917705	17917725	-	0.6	74 +/- 5%	7	7	0	0	no	thyroid	1	known	624	FALSE	bta-miR-363-3p	mature	AUUGCACGGUAUCCAUCUGCG	TRUE
chrX	17917705	17917725	-	4.2	63 +/- 22%	4	3	0	1	no	white skin	1	known	624	FALSE	bta-miR-363-3p	mature	AUUGCACGGUAUCCAUCUGCG	TRUE
chrX	17917863	17917884	-	3.2	33 +/- 16%	951	951	0	0	no	adrenal gland	1	known	625	FALSE	bta-miR-92a-3p	mature	UAUUGCACUUGUCCCGGCCUGU	TRUE
chrX	17917863	17917884	-	3.2	62 +/- 19%	442	442	0	0	no	adrenal gland	2	known	625	FALSE	bta-miR-92a-3p	mature	UAUUGCACUUGUCCCGGCCUGU	TRUE
chrX	17917863	17917884	-	3.2	42 +/- 24%	422	422	0	0	no	black skin	1	known	625	FALSE	bta-miR-92a-3p	mature	UAUUGCACUUGUCCCGGCCUGU	TRUE
chrX	17917863	17917884	-	3.2	56 +/- 21%	332	332	0	0	no	black skin	2	known	625	FALSE	bta-miR-92a-3p	mature	UAUUGCACUUGUCCCGGCCUGU	TRUE
chrX	17917863	17917884	-	3.2	61 +/- 13%	350	350	0	0	no	brain caudal lobe	1	known	625	FALSE	bta-miR-92a-3p	mature	UAUUGCACUUGUCCCGGCCUGU	TRUE
chrX	17917863	17917884	-	3.2	47 +/- 15%	193	193	0	0	no	brain caudal lobe	2	known	625	FALSE	bta-miR-92a-3p	mature	UAUUGCACUUGUCCCGGCCUGU	TRUE
chrX	17917863	17917884	-	3.2	55 +/- 18%	296	296	0	0	no	brain cerebellum	1	known	625	FALSE	bta-miR-92a-3p	mature	UAUUGCACUUGUCCCGGCCUGU	TRUE
chrX	17917863	17917884	-	3.2	37 +/- 19%	525	525	0	0	no	brain cerebellum	2	known	625	FALSE	bta-miR-92a-3p	mature	UAUUGCACUUGUCCCGGCCUGU	TRUE
chrX	17917863	17917884	-	3.2	64 +/- 16%	279	279	0	0	no	heart	1	known	625	FALSE	bta-miR-92a-3p	mature	UAUUGCACUUGUCCCGGCCUGU	TRUE
chrX	17917863	17917884	-	3.2	59 +/- 17%	295	295	0	0	no	heart	2	known	625	FALSE	bta-miR-92a-3p	mature	UAUUGCACUUGUCCCGGCCUGU	TRUE
chrX	17917863	17917884	-	3.2	71 +/- 14%	22	22	0	0	no	kidney	1	known	625	FALSE	bta-miR-92a-3p	mature	UAUUGCACUUGUCCCGGCCUGU	TRUE
chrX	17917863	17917884	-	3.2	55 +/- 14%	983	983	0	0	no	kidney	2	known	625	FALSE	bta-miR-92a-3p	mature	UAUUGCACUUGUCCCGGCCUGU	TRUE
chrX	17917863	17917884	-	3.2	39 +/- 24%	140	140	0	0	no	leg muscle	1	known	625	FALSE	bta-miR-92a-3p	mature	UAUUGCACUUGUCCCGGCCUGU	TRUE
chrX	17917863	17917884	-	3.2	51 +/- 25%	541	541	0	0	no	liver	1	known	625	FALSE	bta-miR-92a-3p	mature	UAUUGCACUUGUCCCGGCCUGU	TRUE
chrX	17917863	17917884	-	3.2	39 +/- 26%	516	516	0	0	no	liver	2	known	625	FALSE	bta-miR-92a-3p	mature	UAUUGCACUUGUCCCGGCCUGU	TRUE
chrX	17917863	17917884	-	3.2	66 +/- 17%	414	414	0	0	no	lung	1	known	625	FALSE	bta-miR-92a-3p	mature	UAUUGCACUUGUCCCGGCCUGU	TRUE
chrX	17917863	17917884	-	3.2	48 +/- 21%	572	572	0	0	no	lung	2	known	625	FALSE	bta-miR-92a-3p	mature	UAUUGCACUUGUCCCGGCCUGU	TRUE
chrX	17917863	17917884	-	253.2	59 +/- 23%	492	491	0	1	no	intestinal lymph node	1	known	625	FALSE	bta-miR-92a-3p	mature	UAUUGCACUUGUCCCGGCCUGU	TRUE
chrX	17917863	17917884	-	3.2	40 +/- 24%	731	731	0	0	no	intestinal lymph node	2	known	625	FALSE	bta-miR-92a-3p	mature	UAUUGCACUUGUCCCGGCCUGU	TRUE
chrX	17917863	17917884	-	3.2	8 +/- 16%	223	223	0	0	no	mammary gland	1	known	625	FALSE	bta-miR-92a-3p	mature	UAUUGCACUUGUCCCGGCCUGU	TRUE
chrX	17917863	17917884	-	3.2	47 +/- 19%	229	229	0	0	no	mammary gland	2	known	625	FALSE	bta-miR-92a-3p	mature	UAUUGCACUUGUCCCGGCCUGU	TRUE
chrX	17917863	17917884	-	3.2	60 +/- 15%	963	963	0	0	no	ovary	1	known	625	FALSE	bta-miR-92a-3p	mature	UAUUGCACUUGUCCCGGCCUGU	TRUE
chrX	17917863	17917884	-	3.2	27 +/- 18%	253	253	0	0	no	ovary	2	known	625	FALSE	bta-miR-92a-3p	mature	UAUUGCACUUGUCCCGGCCUGU	TRUE
chrX	17917863	17917884	-	3.2	69 +/- 15%	353	353	0	0	no	spleen	1	known	625	FALSE	bta-miR-92a-3p	mature	UAUUGCACUUGUCCCGGCCUGU	TRUE
chrX	17917863	17917884	-	3.2	64 +/- 15%	501	501	0	0	no	spleen	2	known	625	FALSE	bta-miR-92a-3p	mature	UAUUGCACUUGUCCCGGCCUGU	TRUE
chrX	17917863	17917884	-	1147.5	21 +/- 32%	2246	2245	0	1	no	thymus	2	known	625	FALSE	bta-miR-92a-3p	mature	UAUUGCACUUGUCCCGGCCUGU	TRUE
chrX	17917863	17917884	-	3.2	64 +/- 19%	751	751	0	0	no	thyroid	1	known	625	FALSE	bta-miR-92a-3p	mature	UAUUGCACUUGUCCCGGCCUGU	TRUE
chrX	17917863	17917884	-	3.2	44 +/- 23%	787	787	0	0	no	thyroid	2	known	625	FALSE	bta-miR-92a-3p	mature	UAUUGCACUUGUCCCGGCCUGU	TRUE
chrX	17917863	17917884	-	3.2	13 +/- 19%	408	408	0	0	no	tongue	1	known	625	FALSE	bta-miR-92a-3p	mature	UAUUGCACUUGUCCCGGCCUGU	TRUE
chrX	17917863	17917884	-	3.2	28 +/- 24%	187	187	0	0	no	tongue	2	known	625	FALSE	bta-miR-92a-3p	mature	UAUUGCACUUGUCCCGGCCUGU	TRUE
chrX	17917863	17917884	-	3.2	43 +/- 23%	395	395	0	0	no	white skin	1	known	625	FALSE	bta-miR-92a-3p	mature	UAUUGCACUUGUCCCGGCCUGU	TRUE
chrX	17917863	17917884	-	3.2	44 +/- 24%	228	228	0	0	no	white skin	2	known	625	FALSE	bta-miR-92a-3p	mature	UAUUGCACUUGUCCCGGCCUGU	TRUE
chrX	17918013	17918035	-	3.4	42 +/- 24%	25	25	0	0	no	black skin	1	known	626	FALSE	bta-miR-19b-3p	mature	UGUGCAAAUCCAUGCAAAACUGA	TRUE
chrX	17918013	17918035	-	2.5	54 +/- 17%	10	10	0	0	no	heart	2	known	626	FALSE	bta-miR-19b-3p	mature	UGUGCAAAUCCAUGCAAAACUGA	TRUE
chrX	17918013	17918035	-	3.4	71 +/- 14%	28	28	0	0	no	kidney	1	known	626	FALSE	bta-miR-19b-3p	mature	UGUGCAAAUCCAUGCAAAACUGA	TRUE
chrX	17918013	17918035	-	3.4	55 +/- 14%	37	37	0	0	no	kidney	2	known	626	FALSE	bta-miR-19b-3p	mature	UGUGCAAAUCCAUGCAAAACUGA	TRUE
chrX	17918013	17918035	-	3.4	39 +/- 26%	19	19	0	0	no	liver	2	known	626	FALSE	bta-miR-19b-3p	mature	UGUGCAAAUCCAUGCAAAACUGA	TRUE
chrX	17918013	17918035	-	3.4	48 +/- 21%	34	34	0	0	no	lung	2	known	626	FALSE	bta-miR-19b-3p	mature	UGUGCAAAUCCAUGCAAAACUGA	TRUE
chrX	17918013	17918035	-	3.4	64 +/- 15%	62	62	0	0	no	spleen	2	known	626	FALSE	bta-miR-19b-3p	mature	UGUGCAAAUCCAUGCAAAACUGA	TRUE
chrX	17918013	17918035	-	142.3	65 +/- 16%	274	272	0	2	no	thymus	1	known	626	FALSE	bta-miR-19b-3p	mature	UGUGCAAAUCCAUGCAAAACUGA	TRUE
chrX	17918013	17918035	-	3.4	6 +/- 15%	17	17	0	0	no	thymus	2	known	626	FALSE	bta-miR-19b-3p	mature	UGUGCAAAUCCAUGCAAAACUGA	TRUE
chrX	17918013	17918035	-	3.4	44 +/- 23%	47	47	0	0	no	thyroid	2	known	626	FALSE	bta-miR-19b-3p	mature	UGUGCAAAUCCAUGCAAAACUGA	TRUE
chrX	17918013	17918035	-	3.4	43 +/- 23%	24	24	0	0	no	white skin	1	known	626	FALSE	bta-miR-19b-3p	mature	UGUGCAAAUCCAUGCAAAACUGA	TRUE
chrX	17918013	17918035	-	3.4	44 +/- 24%	12	12	0	0	no	white skin	2	known	626	FALSE	bta-miR-19b-3p	mature	UGUGCAAAUCCAUGCAAAACUGA	TRUE
chrX	17918175	17918196	-	3.7	33 +/- 16%	15	15	0	0	no	adrenal gland	1	known	627	FALSE	bta-miR-20b-5p	mature	CAAAGUGCUCACAGUGCAGGUA	TRUE
chrX	17918175	17918196	-	2.8	54 +/- 20%	10	10	0	0	no	adrenal gland	2	known	627	FALSE	bta-miR-20b-5p	mature	CAAAGUGCUCACAGUGCAGGUA	TRUE
chrX	17918175	17918196	-	3.7	42 +/- 24%	12	12	0	0	no	black skin	1	known	627	FALSE	bta-miR-20b-5p	mature	CAAAGUGCUCACAGUGCAGGUA	TRUE
chrX	17918175	17918196	-	3.7	56 +/- 21%	14	14	0	0	no	black skin	2	known	627	FALSE	bta-miR-20b-5p	mature	CAAAGUGCUCACAGUGCAGGUA	TRUE
chrX	17918175	17918196	-	3.7	61 +/- 13%	60	60	0	0	no	brain caudal lobe	1	known	627	FALSE	bta-miR-20b-5p	mature	CAAAGUGCUCACAGUGCAGGUA	TRUE
chrX	17918175	17918196	-	3.7	47 +/- 15%	17	17	0	0	no	brain caudal lobe	2	known	627	FALSE	bta-miR-20b-5p	mature	CAAAGUGCUCACAGUGCAGGUA	TRUE
chrX	17918175	17918196	-	3.7	55 +/- 18%	71	71	0	0	no	brain cerebellum	1	known	627	FALSE	bta-miR-20b-5p	mature	CAAAGUGCUCACAGUGCAGGUA	TRUE
chrX	17918175	17918196	-	3.7	37 +/- 19%	67	67	0	0	no	brain cerebellum	2	known	627	FALSE	bta-miR-20b-5p	mature	CAAAGUGCUCACAGUGCAGGUA	TRUE
chrX	17918175	17918196	-	3.7	64 +/- 16%	19	19	0	0	no	heart	1	known	627	FALSE	bta-miR-20b-5p	mature	CAAAGUGCUCACAGUGCAGGUA	TRUE
chrX	17918175	17918196	-	3.7	59 +/- 17%	12	12	0	0	no	heart	2	known	627	FALSE	bta-miR-20b-5p	mature	CAAAGUGCUCACAGUGCAGGUA	TRUE
chrX	17918175	17918196	-	2.7	70 +/- 13%	10	10	0	0	no	kidney	1	known	627	FALSE	bta-miR-20b-5p	mature	CAAAGUGCUCACAGUGCAGGUA	TRUE
chrX	17918175	17918196	-	3.7	55 +/- 14%	30	30	0	0	no	kidney	2	known	627	FALSE	bta-miR-20b-5p	mature	CAAAGUGCUCACAGUGCAGGUA	TRUE
chrX	17918175	17918196	-	3.3	51 +/- 25%	11	11	0	0	no	liver	1	known	627	FALSE	bta-miR-20b-5p	mature	CAAAGUGCUCACAGUGCAGGUA	TRUE
chrX	17918175	17918196	-	3.7	39 +/- 26%	13	13	0	0	no	liver	2	known	627	FALSE	bta-miR-20b-5p	mature	CAAAGUGCUCACAGUGCAGGUA	TRUE
chrX	17918175	17918196	-	3.7	66 +/- 17%	21	21	0	0	no	lung	1	known	627	FALSE	bta-miR-20b-5p	mature	CAAAGUGCUCACAGUGCAGGUA	TRUE
chrX	17918175	17918196	-	3.7	48 +/- 21%	25	25	0	0	no	lung	2	known	627	FALSE	bta-miR-20b-5p	mature	CAAAGUGCUCACAGUGCAGGUA	TRUE
chrX	17918175	17918196	-	3.7	7 +/- 13%	146	146	0	0	no	intestinal lymph node	1	known	627	FALSE	bta-miR-20b-5p	mature	CAAAGUGCUCACAGUGCAGGUA	TRUE
chrX	17918175	17918196	-	3.7	40 +/- 24%	194	194	0	0	no	intestinal lymph node	2	known	627	FALSE	bta-miR-20b-5p	mature	CAAAGUGCUCACAGUGCAGGUA	TRUE
chrX	17918175	17918196	-	3.7	8 +/- 16%	63	63	0	0	no	mammary gland	1	known	627	FALSE	bta-miR-20b-5p	mature	CAAAGUGCUCACAGUGCAGGUA	TRUE
chrX	17918175	17918196	-	3.7	47 +/- 19%	40	40	0	0	no	mammary gland	2	known	627	FALSE	bta-miR-20b-5p	mature	CAAAGUGCUCACAGUGCAGGUA	TRUE
chrX	17918175	17918196	-	3.7	60 +/- 15%	17	17	0	0	no	ovary	1	known	627	FALSE	bta-miR-20b-5p	mature	CAAAGUGCUCACAGUGCAGGUA	TRUE
chrX	17918175	17918196	-	3.7	69 +/- 15%	107	107	0	0	no	spleen	1	known	627	FALSE	bta-miR-20b-5p	mature	CAAAGUGCUCACAGUGCAGGUA	TRUE
chrX	17918175	17918196	-	3.7	64 +/- 15%	155	155	0	0	no	spleen	2	known	627	FALSE	bta-miR-20b-5p	mature	CAAAGUGCUCACAGUGCAGGUA	TRUE
chrX	17918175	17918196	-	3.7	6 +/- 15%	1647	1647	0	0	no	thymus	2	known	627	FALSE	bta-miR-20b-5p	mature	CAAAGUGCUCACAGUGCAGGUA	TRUE
chrX	17918175	17918196	-	3.7	64 +/- 19%	12	12	0	0	no	thyroid	1	known	627	FALSE	bta-miR-20b-5p	mature	CAAAGUGCUCACAGUGCAGGUA	TRUE
chrX	17918175	17918196	-	1.3	41 +/- 21%	7	7	0	0	no	thyroid	2	known	627	FALSE	bta-miR-20b-5p	mature	CAAAGUGCUCACAGUGCAGGUA	TRUE
chrX	17918175	17918196	-	3.7	43 +/- 23%	13	13	0	0	no	white skin	1	known	627	FALSE	bta-miR-20b-5p	mature	CAAAGUGCUCACAGUGCAGGUA	TRUE
chrX	17918414	17918435	-	11.4	21 +/- 32%	18	14	0	4	no	thymus	2	known	628	TRUE	bta-miR-18b-5p	mature	UAAGGUGCAUCUAGUGCAGUUA	TRUE
chrX	17918574	17918595	-	10.9	73 +/- 23%	17	16	0	1	no	black skin	2	known	629	FALSE	bta-miR-106a-5p	mature	AAAAGUGCUUACAGUGCAGGUA	TRUE
chrX	17918574	17918595	-	3	61 +/- 13%	88	88	0	0	no	brain caudal lobe	1	known	629	FALSE	bta-miR-106a-5p	mature	AAAAGUGCUUACAGUGCAGGUA	TRUE
chrX	17918574	17918595	-	3	47 +/- 15%	23	23	0	0	no	brain caudal lobe	2	known	629	FALSE	bta-miR-106a-5p	mature	AAAAGUGCUUACAGUGCAGGUA	TRUE
chrX	17918574	17918595	-	59.8	73 +/- 18%	113	112	0	1	no	brain cerebellum	1	known	629	FALSE	bta-miR-106a-5p	mature	AAAAGUGCUUACAGUGCAGGUA	TRUE
chrX	17918574	17918595	-	37.9	68 +/- 21%	70	69	0	1	no	brain cerebellum	2	known	629	FALSE	bta-miR-106a-5p	mature	AAAAGUGCUUACAGUGCAGGUA	TRUE
chrX	17918574	17918595	-	3	64 +/- 16%	26	26	0	0	no	heart	1	known	629	FALSE	bta-miR-106a-5p	mature	AAAAGUGCUUACAGUGCAGGUA	TRUE
chrX	17918574	17918595	-	3	59 +/- 17%	25	25	0	0	no	heart	2	known	629	FALSE	bta-miR-106a-5p	mature	AAAAGUGCUUACAGUGCAGGUA	TRUE
chrX	17918574	17918595	-	3.2	71 +/- 14%	9	8	0	1	no	kidney	1	known	629	FALSE	bta-miR-106a-5p	mature	AAAAGUGCUUACAGUGCAGGUA	TRUE
chrX	17918574	17918595	-	3	55 +/- 14%	34	34	0	0	no	kidney	2	known	629	FALSE	bta-miR-106a-5p	mature	AAAAGUGCUUACAGUGCAGGUA	TRUE
chrX	17918574	17918595	-	3	51 +/- 25%	14	14	0	0	no	liver	1	known	629	FALSE	bta-miR-106a-5p	mature	AAAAGUGCUUACAGUGCAGGUA	TRUE
chrX	17918574	17918595	-	2.1	28 +/- 23%	10	10	0	0	no	liver	2	known	629	FALSE	bta-miR-106a-5p	mature	AAAAGUGCUUACAGUGCAGGUA	TRUE
chrX	17918574	17918595	-	3	66 +/- 17%	37	37	0	0	no	lung	1	known	629	FALSE	bta-miR-106a-5p	mature	AAAAGUGCUUACAGUGCAGGUA	TRUE
chrX	17918574	17918595	-	3	48 +/- 21%	35	35	0	0	no	lung	2	known	629	FALSE	bta-miR-106a-5p	mature	AAAAGUGCUUACAGUGCAGGUA	TRUE
chrX	17918574	17918595	-	90.4	59 +/- 23%	173	172	0	1	no	intestinal lymph node	1	known	629	FALSE	bta-miR-106a-5p	mature	AAAAGUGCUUACAGUGCAGGUA	TRUE
chrX	17918574	17918595	-	3	40 +/- 24%	239	239	0	0	no	intestinal lymph node	2	known	629	FALSE	bta-miR-106a-5p	mature	AAAAGUGCUUACAGUGCAGGUA	TRUE
chrX	17918574	17918595	-	3	8 +/- 16%	56	56	0	0	no	mammary gland	1	known	629	FALSE	bta-miR-106a-5p	mature	AAAAGUGCUUACAGUGCAGGUA	TRUE
chrX	17918574	17918595	-	3	47 +/- 19%	52	52	0	0	no	mammary gland	2	known	629	FALSE	bta-miR-106a-5p	mature	AAAAGUGCUUACAGUGCAGGUA	TRUE
chrX	17918574	17918595	-	3	60 +/- 15%	53	53	0	0	no	ovary	1	known	629	FALSE	bta-miR-106a-5p	mature	AAAAGUGCUUACAGUGCAGGUA	TRUE
chrX	17918574	17918595	-	3	27 +/- 18%	20	20	0	0	no	ovary	2	known	629	FALSE	bta-miR-106a-5p	mature	AAAAGUGCUUACAGUGCAGGUA	TRUE
chrX	17918574	17918595	-	3	69 +/- 15%	150	150	0	0	no	spleen	1	known	629	FALSE	bta-miR-106a-5p	mature	AAAAGUGCUUACAGUGCAGGUA	TRUE
chrX	17918574	17918595	-	3	64 +/- 15%	205	205	0	0	no	spleen	2	known	629	FALSE	bta-miR-106a-5p	mature	AAAAGUGCUUACAGUGCAGGUA	TRUE
chrX	17918574	17918595	-	1120.7	65 +/- 16%	2194	2181	0	13	no	thymus	1	known	629	FALSE	bta-miR-106a-5p	mature	AAAAGUGCUUACAGUGCAGGUA	TRUE
chrX	17918574	17918595	-	905.1	21 +/- 32%	1771	1769	0	2	no	thymus	2	known	629	FALSE	bta-miR-106a-5p	mature	AAAAGUGCUUACAGUGCAGGUA	TRUE
chrX	17918574	17918595	-	3	64 +/- 19%	22	22	0	0	no	thyroid	1	known	629	FALSE	bta-miR-106a-5p	mature	AAAAGUGCUUACAGUGCAGGUA	TRUE
chrX	17918574	17918595	-	2.6	53 +/- 19%	11	11	0	0	no	white skin	1	known	629	FALSE	bta-miR-106a-5p	mature	AAAAGUGCUUACAGUGCAGGUA	TRUE
chrX	17918574	17918595	-	3	44 +/- 24%	13	13	0	0	no	white skin	2	known	629	FALSE	bta-miR-106a-5p	mature	AAAAGUGCUUACAGUGCAGGUA	TRUE
chrX	18178956	18178977	-	1098.9	73 +/- 16%	2158	2155	0	3	no	adrenal gland	1	known	630	FALSE	bta-miR-450b-5p	mature	UUUUGCAAUAUGUUCCUGAAUA	TRUE
chrX	18178956	18178977	-	1623.5	81 +/- 14%	3187	3177	0	10	no	kidney	1	known	630	FALSE	bta-miR-450b-5p	mature	UUUUGCAAUAUGUUCCUGAAUA	TRUE
chrX	18178956	18178977	-	3116.3	78 +/- 13%	6115	6104	0	11	no	kidney	2	known	630	FALSE	bta-miR-450b-5p	mature	UUUUGCAAUAUGUUCCUGAAUA	TRUE
chrX	18178956	18178977	-	118.5	82 +/- 15%	235	234	0	1	no	lung	1	known	630	FALSE	bta-miR-450b-5p	mature	UUUUGCAAUAUGUUCCUGAAUA	TRUE
chrX	18178956	18178977	-	151.7	67 +/- 25%	300	299	0	1	no	lung	2	known	630	FALSE	bta-miR-450b-5p	mature	UUUUGCAAUAUGUUCCUGAAUA	TRUE
chrX	18178956	18178977	-	54.8	59 +/- 23%	110	108	0	2	no	intestinal lymph node	1	known	630	FALSE	bta-miR-450b-5p	mature	UUUUGCAAUAUGUUCCUGAAUA	TRUE
chrX	18178956	18178977	-	876.6	84 +/- 12%	1722	1720	0	2	no	ovary	1	known	630	FALSE	bta-miR-450b-5p	mature	UUUUGCAAUAUGUUCCUGAAUA	TRUE
chrX	18178956	18178977	-	1536.3	76 +/- 15%	3016	3012	0	4	no	ovary	2	known	630	FALSE	bta-miR-450b-5p	mature	UUUUGCAAUAUGUUCCUGAAUA	TRUE
chrX	18178956	18178977	-	52.2	55 +/- 31%	105	104	0	1	no	tongue	1	known	630	FALSE	bta-miR-450b-5p	mature	UUUUGCAAUAUGUUCCUGAAUA	TRUE
chrX	18178956	18178977	-	15.5	72 +/- 21%	33	32	0	1	no	white skin	1	known	630	FALSE	bta-miR-450b-5p	mature	UUUUGCAAUAUGUUCCUGAAUA	TRUE
chrX	18179125	18179146	-	74	81 +/- 14%	141	138	0	3	no	kidney	1	known	631	FALSE	bta-miR-450a-5p	mature	UUUUGCGAUGUGUUCCUAAUAU	TRUE
chrX	18179125	18179146	-	37.8	84 +/- 12%	77	73	0	4	no	ovary	1	known	631	FALSE	bta-miR-450a-5p	mature	UUUUGCGAUGUGUUCCUAAUAU	TRUE
chrX	18179270	18179291	-	37.3	73 +/- 16%	68	62	0	6	no	adrenal gland	1	known	632	FALSE	bta-miR-450a-5p	mature	UUUUGCGAUGUGUUCCUAAUAU	TRUE
chrX	18179270	18179291	-	9.8	79 +/- 15%	14	13	0	1	no	brain caudal lobe	1	known	632	FALSE	bta-miR-450a-5p	mature	UUUUGCGAUGUGUUCCUAAUAU	TRUE
chrX	18179270	18179291	-	5.7	80 +/- 13%	6	5	0	1	no	brain caudal lobe	2	known	632	FALSE	bta-miR-450a-5p	mature	UUUUGCGAUGUGUUCCUAAUAU	TRUE
chrX	18179270	18179291	-	8.3	72 +/- 18%	11	10	0	1	no	brain cerebellum	1	known	632	FALSE	bta-miR-450a-5p	mature	UUUUGCGAUGUGUUCCUAAUAU	TRUE
chrX	18179270	18179291	-	6.7	74 +/- 21%	8	6	0	2	no	heart	1	known	632	FALSE	bta-miR-450a-5p	mature	UUUUGCGAUGUGUUCCUAAUAU	TRUE
chrX	18179270	18179291	-	88.3	81 +/- 14%	168	140	0	28	no	kidney	1	known	632	FALSE	bta-miR-450a-5p	mature	UUUUGCGAUGUGUUCCUAAUAU	TRUE
chrX	18179270	18179291	-	118.4	78 +/- 13%	227	204	0	23	no	kidney	2	known	632	FALSE	bta-miR-450a-5p	mature	UUUUGCGAUGUGUUCCUAAUAU	TRUE
chrX	18179270	18179291	-	1.1	49 +/- 19%	4	3	0	1	no	liver	1	known	632	FALSE	bta-miR-450a-5p	mature	UUUUGCGAUGUGUUCCUAAUAU	TRUE
chrX	18179270	18179291	-	9.3	72 +/- 22%	13	11	0	2	no	lung	2	known	632	FALSE	bta-miR-450a-5p	mature	UUUUGCGAUGUGUUCCUAAUAU	TRUE
chrX	18179270	18179291	-	6.2	69 +/- 21%	7	6	0	1	no	intestinal lymph node	2	known	632	FALSE	bta-miR-450a-5p	mature	UUUUGCGAUGUGUUCCUAAUAU	TRUE
chrX	18179270	18179291	-	6.7	73 +/- 16%	8	7	0	1	no	mammary gland	2	known	632	FALSE	bta-miR-450a-5p	mature	UUUUGCGAUGUGUUCCUAAUAU	TRUE
chrX	18179270	18179291	-	42.9	84 +/- 12%	86	73	0	13	no	ovary	1	known	632	FALSE	bta-miR-450a-5p	mature	UUUUGCGAUGUGUUCCUAAUAU	TRUE
chrX	18179270	18179291	-	36.8	76 +/- 15%	67	60	0	7	no	ovary	2	known	632	FALSE	bta-miR-450a-5p	mature	UUUUGCGAUGUGUUCCUAAUAU	TRUE
chrX	18185105	18185127	-	11	81 +/- 13%	15	12	0	3	no	brain caudal lobe	2	known	634	TRUE	bta-miR-503-3p	mature	GGAGUAUUGUUUCUGCUGCCCGG	TRUE
chrX	18185105	18185127	-	2.2	54 +/- 17%	8	8	0	0	no	heart	2	known	634	TRUE	bta-miR-503-3p	mature	GGAGUAUUGUUUCUGCUGCCCGG	TRUE
chrX	18185148	18185167	-	111.8	73 +/- 16%	220	182	0	38	no	adrenal gland	1	known	634	TRUE	bta-miR-503-5p	mature	UAGCAGCGGGAACAGUACUG	TRUE
chrX	18185148	18185167	-	22	79 +/- 20%	44	27	0	17	no	adrenal gland	2	known	634	TRUE	bta-miR-503-5p	mature	UAGCAGCGGGAACAGUACUG	TRUE
chrX	18185148	18185167	-	19.5	80 +/- 14%	39	24	0	15	no	brain caudal lobe	1	known	634	TRUE	bta-miR-503-5p	mature	UAGCAGCGGGAACAGUACUG	TRUE
chrX	18185148	18185167	-	20.5	73 +/- 18%	41	31	0	10	no	brain cerebellum	1	known	634	TRUE	bta-miR-503-5p	mature	UAGCAGCGGGAACAGUACUG	TRUE
chrX	18185148	18185167	-	20.5	68 +/- 21%	41	25	0	16	no	brain cerebellum	2	known	634	TRUE	bta-miR-503-5p	mature	UAGCAGCGGGAACAGUACUG	TRUE
chrX	18185148	18185167	-	9.8	76 +/- 21%	20	17	0	3	no	heart	1	known	634	TRUE	bta-miR-503-5p	mature	UAGCAGCGGGAACAGUACUG	TRUE
chrX	18185148	18185167	-	182.1	78 +/- 13%	358	191	0	167	no	kidney	2	known	634	TRUE	bta-miR-503-5p	mature	UAGCAGCGGGAACAGUACUG	TRUE
chrX	18185148	18185167	-	2.7	53 +/- 22%	6	5	0	1	no	liver	1	known	634	TRUE	bta-miR-503-5p	mature	UAGCAGCGGGAACAGUACUG	TRUE
chrX	18185148	18185167	-	3.7	66 +/- 17%	8	6	0	2	no	lung	1	known	634	TRUE	bta-miR-503-5p	mature	UAGCAGCGGGAACAGUACUG	TRUE
chrX	18185148	18185167	-	2.7	37 +/- 23%	6	5	0	1	no	intestinal lymph node	2	known	634	TRUE	bta-miR-503-5p	mature	UAGCAGCGGGAACAGUACUG	TRUE
chrX	18185148	18185167	-	1.1	40 +/- 18%	3	2	0	1	no	mammary gland	2	known	634	TRUE	bta-miR-503-5p	mature	UAGCAGCGGGAACAGUACUG	TRUE
chrX	18185148	18185167	-	137.3	84 +/- 12%	270	181	0	89	no	ovary	1	known	634	TRUE	bta-miR-503-5p	mature	UAGCAGCGGGAACAGUACUG	TRUE
chrX	18185148	18185167	-	231.6	76 +/- 15%	455	417	0	38	no	ovary	2	known	634	TRUE	bta-miR-503-5p	mature	UAGCAGCGGGAACAGUACUG	TRUE
chrX	18185148	18185167	-	3.7	6 +/- 15%	8	6	0	2	no	thymus	2	known	634	TRUE	bta-miR-503-5p	mature	UAGCAGCGGGAACAGUACUG	TRUE
chrX	18185148	18185167	-	2.7	56 +/- 21%	6	5	0	1	no	thyroid	1	known	634	TRUE	bta-miR-503-5p	mature	UAGCAGCGGGAACAGUACUG	TRUE
chrX	18185148	18185167	-	2.7	35 +/- 23%	6	5	0	1	no	thyroid	2	known	634	TRUE	bta-miR-503-5p	mature	UAGCAGCGGGAACAGUACUG	TRUE
chrX	18185148	18185167	-	3.7	44 +/- 24%	8	7	0	1	no	white skin	2	known	634	TRUE	bta-miR-503-5p	mature	UAGCAGCGGGAACAGUACUG	TRUE
chrX	18185457	18185477	-	61.2	73 +/- 16%	114	70	0	44	no	adrenal gland	1	known	635	TRUE	bta-miR-424-3p	mature	CAAAACGUGAGGCGCUGCUAU	TRUE
chrX	18185457	18185477	-	3.9	62 +/- 19%	35	35	0	0	no	adrenal gland	2	known	635	TRUE	bta-miR-424-3p	mature	CAAAACGUGAGGCGCUGCUAU	TRUE
chrX	18185457	18185477	-	5.1	70 +/- 21%	4	2	0	2	no	black skin	1	known	635	TRUE	bta-miR-424-3p	mature	CAAAACGUGAGGCGCUGCUAU	TRUE
chrX	18185457	18185477	-	5.6	78 +/- 18%	5	3	0	2	no	black skin	2	known	635	TRUE	bta-miR-424-3p	mature	CAAAACGUGAGGCGCUGCUAU	TRUE
chrX	18185457	18185477	-	28.1	80 +/- 14%	49	37	0	12	no	brain caudal lobe	1	known	635	TRUE	bta-miR-424-3p	mature	CAAAACGUGAGGCGCUGCUAU	TRUE
chrX	18185457	18185477	-	26	81 +/- 13%	45	40	0	5	no	brain caudal lobe	2	known	635	TRUE	bta-miR-424-3p	mature	CAAAACGUGAGGCGCUGCUAU	TRUE
chrX	18185457	18185477	-	23	73 +/- 18%	39	25	0	14	no	brain cerebellum	1	known	635	TRUE	bta-miR-424-3p	mature	CAAAACGUGAGGCGCUGCUAU	TRUE
chrX	18185457	18185477	-	31.1	68 +/- 21%	55	40	0	15	no	brain cerebellum	2	known	635	TRUE	bta-miR-424-3p	mature	CAAAACGUGAGGCGCUGCUAU	TRUE
chrX	18185457	18185477	-	11.2	77 +/- 18%	16	12	0	4	no	heart	2	known	635	TRUE	bta-miR-424-3p	mature	CAAAACGUGAGGCGCUGCUAU	TRUE
chrX	18185457	18185477	-	290.6	78 +/- 13%	564	462	0	102	no	kidney	2	known	635	TRUE	bta-miR-424-3p	mature	CAAAACGUGAGGCGCUGCUAU	TRUE
chrX	18185457	18185477	-	8.7	76 +/- 22%	11	10	0	1	no	liver	2	known	635	TRUE	bta-miR-424-3p	mature	CAAAACGUGAGGCGCUGCUAU	TRUE
chrX	18185457	18185477	-	12.3	67 +/- 25%	18	14	0	4	no	lung	2	known	635	TRUE	bta-miR-424-3p	mature	CAAAACGUGAGGCGCUGCUAU	TRUE
chrX	18185457	18185477	-	10.2	71 +/- 21%	14	9	0	5	no	intestinal lymph node	2	known	635	TRUE	bta-miR-424-3p	mature	CAAAACGUGAGGCGCUGCUAU	TRUE
chrX	18185457	18185477	-	6.1	73 +/- 16%	6	4	0	2	no	mammary gland	2	known	635	TRUE	bta-miR-424-3p	mature	CAAAACGUGAGGCGCUGCUAU	TRUE
chrX	18185457	18185477	-	81.6	76 +/- 15%	154	92	0	62	no	ovary	2	known	635	TRUE	bta-miR-424-3p	mature	CAAAACGUGAGGCGCUGCUAU	TRUE
chrX	18185457	18185477	-	1.9	60 +/- 16%	5	3	0	2	no	spleen	1	known	635	TRUE	bta-miR-424-3p	mature	CAAAACGUGAGGCGCUGCUAU	TRUE
chrX	18185457	18185477	-	10.7	21 +/- 32%	15	11	0	4	no	thymus	2	known	635	TRUE	bta-miR-424-3p	mature	CAAAACGUGAGGCGCUGCUAU	TRUE
chrX	18185457	18185477	-	3.9	44 +/- 23%	13	13	0	0	no	thyroid	2	known	635	TRUE	bta-miR-424-3p	mature	CAAAACGUGAGGCGCUGCUAU	TRUE
chrX	18185457	18185477	-	2	36 +/- 22%	8	8	0	0	no	tongue	2	known	635	TRUE	bta-miR-424-3p	mature	CAAAACGUGAGGCGCUGCUAU	TRUE
chrX	18185494	18185514	-	11.8	76 +/- 21%	17	10	0	7	no	heart	1	known	635	TRUE	bta-miR-424-5p	mature	CAGCAGCAAUUCAUGUUUUGA	TRUE
chrX	18185494	18185514	-	109.5	81 +/- 14%	209	125	0	84	no	kidney	1	known	635	TRUE	bta-miR-424-5p	mature	CAGCAGCAAUUCAUGUUUUGA	TRUE
chrX	18185494	18185514	-	9.7	81 +/- 15%	13	6	0	7	no	lung	1	known	635	TRUE	bta-miR-424-5p	mature	CAGCAGCAAUUCAUGUUUUGA	TRUE
chrX	18185494	18185514	-	221.8	84 +/- 12%	429	192	0	237	no	ovary	1	known	635	TRUE	bta-miR-424-5p	mature	CAGCAGCAAUUCAUGUUUUGA	TRUE
chrX	18185494	18185514	-	6.1	82 +/- 13%	6	3	0	3	no	spleen	2	known	635	TRUE	bta-miR-424-5p	mature	CAGCAGCAAUUCAUGUUUUGA	TRUE
chrX	18185494	18185514	-	7.6	67 +/- 16%	9	5	0	4	no	thymus	1	known	635	TRUE	bta-miR-424-5p	mature	CAGCAGCAAUUCAUGUUUUGA	TRUE
chrX	18185494	18185514	-	8.6	53 +/- 31%	11	5	0	6	no	tongue	1	known	635	TRUE	bta-miR-424-5p	mature	CAGCAGCAAUUCAUGUUUUGA	TRUE
chrX	20461142	20461165	-	110.5	51 +/- 35%	229	77	19	133	no	black skin	1	known	636	FALSE	bta-miR-2484-5p	mature	GAGCUAUGAUGACUUUGAUUGCAU	TRUE
chrX	20461142	20461165	-	99.8	73 +/- 23%	208	58	16	134	no	black skin	2	known	636	FALSE	bta-miR-2484-5p	mature	GAGCUAUGAUGACUUUGAUUGCAU	TRUE
chrX	20461142	20461165	-	26.4	80 +/- 14%	64	25	6	33	no	brain caudal lobe	1	known	636	FALSE	bta-miR-2484-5p	mature	GAGCUAUGAUGACUUUGAUUGCAU	TRUE
chrX	20461142	20461165	-	71.3	76 +/- 21%	152	39	18	95	no	heart	1	known	636	FALSE	bta-miR-2484-5p	mature	GAGCUAUGAUGACUUUGAUUGCAU	TRUE
chrX	20461142	20461165	-	78.4	81 +/- 14%	166	100	8	58	no	kidney	1	known	636	FALSE	bta-miR-2484-5p	mature	GAGCUAUGAUGACUUUGAUUGCAU	TRUE
chrX	20461142	20461165	-	85.1	78 +/- 13%	179	73	9	97	no	kidney	2	known	636	FALSE	bta-miR-2484-5p	mature	GAGCUAUGAUGACUUUGAUUGCAU	TRUE
chrX	20461142	20461165	-	22.9	68 +/- 26%	57	26	2	29	no	liver	1	known	636	FALSE	bta-miR-2484-5p	mature	GAGCUAUGAUGACUUUGAUUGCAU	TRUE
chrX	20461142	20461165	-	37.6	78 +/- 21%	86	54	1	31	no	liver	2	known	636	FALSE	bta-miR-2484-5p	mature	GAGCUAUGAUGACUUUGAUUGCAU	TRUE
chrX	20461142	20461165	-	156.9	82 +/- 15%	320	130	12	178	no	lung	1	known	636	FALSE	bta-miR-2484-5p	mature	GAGCUAUGAUGACUUUGAUUGCAU	TRUE
chrX	20461142	20461165	-	132.5	67 +/- 25%	272	162	5	105	no	lung	2	known	636	FALSE	bta-miR-2484-5p	mature	GAGCUAUGAUGACUUUGAUUGCAU	TRUE
chrX	20461142	20461165	-	362.4	59 +/- 23%	723	306	22	395	no	intestinal lymph node	1	known	636	FALSE	bta-miR-2484-5p	mature	GAGCUAUGAUGACUUUGAUUGCAU	TRUE
chrX	20461142	20461165	-	184.5	71 +/- 21%	374	184	15	175	no	intestinal lymph node	2	known	636	FALSE	bta-miR-2484-5p	mature	GAGCUAUGAUGACUUUGAUUGCAU	TRUE
chrX	20461142	20461165	-	64.2	77 +/- 15%	138	52	0	86	no	mammary gland	2	known	636	FALSE	bta-miR-2484-5p	mature	GAGCUAUGAUGACUUUGAUUGCAU	TRUE
chrX	20461142	20461165	-	83	83 +/- 14%	175	95	2	78	no	spleen	1	known	636	FALSE	bta-miR-2484-5p	mature	GAGCUAUGAUGACUUUGAUUGCAU	TRUE
chrX	20461142	20461165	-	130.9	84 +/- 12%	269	138	6	125	no	spleen	2	known	636	FALSE	bta-miR-2484-5p	mature	GAGCUAUGAUGACUUUGAUUGCAU	TRUE
chrX	20461142	20461165	-	238.5	65 +/- 16%	480	245	11	224	no	thymus	1	known	636	FALSE	bta-miR-2484-5p	mature	GAGCUAUGAUGACUUUGAUUGCAU	TRUE
chrX	20461142	20461165	-	141.6	21 +/- 32%	290	181	2	107	no	thymus	2	known	636	FALSE	bta-miR-2484-5p	mature	GAGCUAUGAUGACUUUGAUUGCAU	TRUE
chrX	20461142	20461165	-	141.1	62 +/- 29%	289	102	9	178	no	white skin	2	known	636	FALSE	bta-miR-2484-5p	mature	GAGCUAUGAUGACUUUGAUUGCAU	TRUE
chrX	22083738	22083759	-	4	60 +/- 17%	3392	3392	0	0	no	adrenal gland	1	known	637	FALSE	bta-miR-504-5p	mature	AGACCCUGGUCUGCACUCUGUC	TRUE
chrX	22083738	22083759	-	4	72 +/- 19%	295	295	0	0	no	adrenal gland	2	known	637	FALSE	bta-miR-504-5p	mature	AGACCCUGGUCUGCACUCUGUC	TRUE
chrX	22083738	22083759	-	4	60 +/- 25%	35	35	0	0	no	black skin	1	known	637	FALSE	bta-miR-504-5p	mature	AGACCCUGGUCUGCACUCUGUC	TRUE
chrX	22083738	22083759	-	4	71 +/- 22%	18	18	0	0	no	black skin	2	known	637	FALSE	bta-miR-504-5p	mature	AGACCCUGGUCUGCACUCUGUC	TRUE
chrX	22083738	22083759	-	4	74 +/- 15%	433	433	0	0	no	brain caudal lobe	1	known	637	FALSE	bta-miR-504-5p	mature	AGACCCUGGUCUGCACUCUGUC	TRUE
chrX	22083738	22083759	-	4	69 +/- 14%	263	263	0	0	no	brain caudal lobe	2	known	637	FALSE	bta-miR-504-5p	mature	AGACCCUGGUCUGCACUCUGUC	TRUE
chrX	22083738	22083759	-	4	64 +/- 18%	284	284	0	0	no	brain cerebellum	1	known	637	FALSE	bta-miR-504-5p	mature	AGACCCUGGUCUGCACUCUGUC	TRUE
chrX	22083738	22083759	-	4	59 +/- 21%	559	559	0	0	no	brain cerebellum	2	known	637	FALSE	bta-miR-504-5p	mature	AGACCCUGGUCUGCACUCUGUC	TRUE
chrX	22083738	22083759	-	4	76 +/- 16%	626	626	0	0	no	heart	1	known	637	FALSE	bta-miR-504-5p	mature	AGACCCUGGUCUGCACUCUGUC	TRUE
chrX	22083738	22083759	-	4	74 +/- 14%	297	297	0	0	no	heart	2	known	637	FALSE	bta-miR-504-5p	mature	AGACCCUGGUCUGCACUCUGUC	TRUE
chrX	22083738	22083759	-	4	79 +/- 13%	18	18	0	0	no	kidney	1	known	637	FALSE	bta-miR-504-5p	mature	AGACCCUGGUCUGCACUCUGUC	TRUE
chrX	22083738	22083759	-	4	72 +/- 14%	65	65	0	0	no	kidney	2	known	637	FALSE	bta-miR-504-5p	mature	AGACCCUGGUCUGCACUCUGUC	TRUE
chrX	22083738	22083759	-	4	64 +/- 24%	83	83	0	0	no	leg muscle	1	known	637	FALSE	bta-miR-504-5p	mature	AGACCCUGGUCUGCACUCUGUC	TRUE
chrX	22083738	22083759	-	4	69 +/- 25%	68	68	0	0	no	leg muscle	2	known	637	FALSE	bta-miR-504-5p	mature	AGACCCUGGUCUGCACUCUGUC	TRUE
chrX	22083738	22083759	-	1.6	49 +/- 19%	7	7	0	0	no	liver	1	known	637	FALSE	bta-miR-504-5p	mature	AGACCCUGGUCUGCACUCUGUC	TRUE
chrX	22083738	22083759	-	3.1	39 +/- 26%	10	10	0	0	no	liver	2	known	637	FALSE	bta-miR-504-5p	mature	AGACCCUGGUCUGCACUCUGUC	TRUE
chrX	22083738	22083759	-	4	77 +/- 15%	54	54	0	0	no	lung	1	known	637	FALSE	bta-miR-504-5p	mature	AGACCCUGGUCUGCACUCUGUC	TRUE
chrX	22083738	22083759	-	4	71 +/- 20%	28	28	0	0	no	lung	2	known	637	FALSE	bta-miR-504-5p	mature	AGACCCUGGUCUGCACUCUGUC	TRUE
chrX	22083738	22083759	-	13.4	59 +/- 23%	20	19	0	1	no	intestinal lymph node	1	known	637	FALSE	bta-miR-504-5p	mature	AGACCCUGGUCUGCACUCUGUC	TRUE
chrX	22083738	22083759	-	4	57 +/- 25%	22	22	0	0	no	intestinal lymph node	2	known	637	FALSE	bta-miR-504-5p	mature	AGACCCUGGUCUGCACUCUGUC	TRUE
chrX	22083738	22083759	-	6.8	73 +/- 16%	7	6	0	1	no	mammary gland	2	known	637	FALSE	bta-miR-504-5p	mature	AGACCCUGGUCUGCACUCUGUC	TRUE
chrX	22083738	22083759	-	4	77 +/- 13%	28	28	0	0	no	ovary	1	known	637	FALSE	bta-miR-504-5p	mature	AGACCCUGGUCUGCACUCUGUC	TRUE
chrX	22083738	22083759	-	4	62 +/- 16%	19	19	0	0	no	ovary	2	known	637	FALSE	bta-miR-504-5p	mature	AGACCCUGGUCUGCACUCUGUC	TRUE
chrX	22083738	22083759	-	4	79 +/- 13%	14	14	0	0	no	spleen	1	known	637	FALSE	bta-miR-504-5p	mature	AGACCCUGGUCUGCACUCUGUC	TRUE
chrX	22083738	22083759	-	3.6	64 +/- 15%	11	11	0	0	no	spleen	2	known	637	FALSE	bta-miR-504-5p	mature	AGACCCUGGUCUGCACUCUGUC	TRUE
chrX	22083738	22083759	-	4	48 +/- 19%	29	29	0	0	no	thymus	1	known	637	FALSE	bta-miR-504-5p	mature	AGACCCUGGUCUGCACUCUGUC	TRUE
chrX	22083738	22083759	-	4	15 +/- 26%	13	13	0	0	no	thymus	2	known	637	FALSE	bta-miR-504-5p	mature	AGACCCUGGUCUGCACUCUGUC	TRUE
chrX	22083738	22083759	-	4	73 +/- 18%	56	56	0	0	no	thyroid	1	known	637	FALSE	bta-miR-504-5p	mature	AGACCCUGGUCUGCACUCUGUC	TRUE
chrX	22083738	22083759	-	4	60 +/- 28%	24	24	0	0	no	thyroid	2	known	637	FALSE	bta-miR-504-5p	mature	AGACCCUGGUCUGCACUCUGUC	TRUE
chrX	22083738	22083759	-	4	47 +/- 28%	245	245	0	0	no	tongue	1	known	637	FALSE	bta-miR-504-5p	mature	AGACCCUGGUCUGCACUCUGUC	TRUE
chrX	22083738	22083759	-	4	58 +/- 27%	69	69	0	0	no	tongue	2	known	637	FALSE	bta-miR-504-5p	mature	AGACCCUGGUCUGCACUCUGUC	TRUE
chrX	22083738	22083759	-	4	63 +/- 22%	16	16	0	0	no	white skin	1	known	637	FALSE	bta-miR-504-5p	mature	AGACCCUGGUCUGCACUCUGUC	TRUE
chrX	22083738	22083759	-	1.6	40 +/- 21%	7	7	0	0	no	white skin	2	known	637	FALSE	bta-miR-504-5p	mature	AGACCCUGGUCUGCACUCUGUC	TRUE
chrX	23387304	23387325	-	155.5	73 +/- 16%	306	286	0	20	no	adrenal gland	1	known	638	TRUE	bta-miR-505-3p	mature	CGUCAACACUUGCUGGUUUCCU	TRUE
chrX	23387304	23387325	-	68.8	79 +/- 20%	136	131	0	5	no	adrenal gland	2	known	638	TRUE	bta-miR-505-3p	mature	CGUCAACACUUGCUGGUUUCCU	TRUE
chrX	23387304	23387325	-	6.1	75 +/- 21%	13	12	0	1	no	black skin	2	known	638	TRUE	bta-miR-505-3p	mature	CGUCAACACUUGCUGGUUUCCU	TRUE
chrX	23387304	23387325	-	49.9	80 +/- 14%	99	85	0	14	no	brain caudal lobe	1	known	638	TRUE	bta-miR-505-3p	mature	CGUCAACACUUGCUGGUUUCCU	TRUE
chrX	23387304	23387325	-	21.4	81 +/- 13%	43	35	0	8	no	brain caudal lobe	2	known	638	TRUE	bta-miR-505-3p	mature	CGUCAACACUUGCUGGUUUCCU	TRUE
chrX	23387304	23387325	-	18.8	73 +/- 18%	38	37	0	1	no	brain cerebellum	1	known	638	TRUE	bta-miR-505-3p	mature	CGUCAACACUUGCUGGUUUCCU	TRUE
chrX	23387304	23387325	-	18.3	76 +/- 21%	37	36	0	1	no	heart	1	known	638	TRUE	bta-miR-505-3p	mature	CGUCAACACUUGCUGGUUUCCU	TRUE
chrX	23387304	23387325	-	23.9	77 +/- 18%	48	45	0	3	no	heart	2	known	638	TRUE	bta-miR-505-3p	mature	CGUCAACACUUGCUGGUUUCCU	TRUE
chrX	23387304	23387325	-	103	78 +/- 13%	203	189	0	14	no	kidney	2	known	638	TRUE	bta-miR-505-3p	mature	CGUCAACACUUGCUGGUUUCCU	TRUE
chrX	23387304	23387325	-	7.1	79 +/- 19%	15	11	0	4	no	leg muscle	1	known	638	TRUE	bta-miR-505-3p	mature	CGUCAACACUUGCUGGUUUCCU	TRUE
chrX	23387304	23387325	-	6.1	81 +/- 20%	13	12	0	1	no	leg muscle	2	known	638	TRUE	bta-miR-505-3p	mature	CGUCAACACUUGCUGGUUUCCU	TRUE
chrX	23387304	23387325	-	62.2	68 +/- 26%	123	118	0	5	no	liver	1	known	638	TRUE	bta-miR-505-3p	mature	CGUCAACACUUGCUGGUUUCCU	TRUE
chrX	23387304	23387325	-	83.1	78 +/- 21%	164	152	0	12	no	liver	2	known	638	TRUE	bta-miR-505-3p	mature	CGUCAACACUUGCUGGUUUCCU	TRUE
chrX	23387304	23387325	-	0.3	71 +/- 5%	104	104	0	0	no	lung	1	known	638	TRUE	bta-miR-505-3p	mature	CGUCAACACUUGCUGGUUUCCU	TRUE
chrX	23387304	23387325	-	73.4	67 +/- 25%	145	139	0	6	no	lung	2	known	638	TRUE	bta-miR-505-3p	mature	CGUCAACACUUGCUGGUUUCCU	TRUE
chrX	23387304	23387325	-	38.2	59 +/- 23%	76	71	0	5	no	intestinal lymph node	1	known	638	TRUE	bta-miR-505-3p	mature	CGUCAACACUUGCUGGUUUCCU	TRUE
chrX	23387304	23387325	-	58.1	71 +/- 21%	115	108	0	7	no	intestinal lymph node	2	known	638	TRUE	bta-miR-505-3p	mature	CGUCAACACUUGCUGGUUUCCU	TRUE
chrX	23387304	23387325	-	7.6	69 +/- 27%	16	15	0	1	no	mammary gland	1	known	638	TRUE	bta-miR-505-3p	mature	CGUCAACACUUGCUGGUUUCCU	TRUE
chrX	23387304	23387325	-	5.1	72 +/- 17%	11	10	0	1	no	mammary gland	2	known	638	TRUE	bta-miR-505-3p	mature	CGUCAACACUUGCUGGUUUCCU	TRUE
chrX	23387304	23387325	-	63.7	84 +/- 12%	126	119	0	7	no	ovary	1	known	638	TRUE	bta-miR-505-3p	mature	CGUCAACACUUGCUGGUUUCCU	TRUE
chrX	23387304	23387325	-	28	76 +/- 15%	56	53	0	3	no	ovary	2	known	638	TRUE	bta-miR-505-3p	mature	CGUCAACACUUGCUGGUUUCCU	TRUE
chrX	23387304	23387325	-	70.8	83 +/- 14%	140	136	0	4	no	spleen	1	known	638	TRUE	bta-miR-505-3p	mature	CGUCAACACUUGCUGGUUUCCU	TRUE
chrX	23387304	23387325	-	54	84 +/- 12%	107	100	0	7	no	spleen	2	known	638	TRUE	bta-miR-505-3p	mature	CGUCAACACUUGCUGGUUUCCU	TRUE
chrX	23387304	23387325	-	123.9	65 +/- 16%	244	237	0	7	no	thymus	1	known	638	TRUE	bta-miR-505-3p	mature	CGUCAACACUUGCUGGUUUCCU	TRUE
chrX	23387304	23387325	-	116.7	21 +/- 32%	230	224	0	6	no	thymus	2	known	638	TRUE	bta-miR-505-3p	mature	CGUCAACACUUGCUGGUUUCCU	TRUE
chrX	23387304	23387325	-	89.7	80 +/- 16%	177	169	0	8	no	thyroid	1	known	638	TRUE	bta-miR-505-3p	mature	CGUCAACACUUGCUGGUUUCCU	TRUE
chrX	23387304	23387325	-	129.5	67 +/- 29%	255	241	0	14	no	thyroid	2	known	638	TRUE	bta-miR-505-3p	mature	CGUCAACACUUGCUGGUUUCCU	TRUE
chrX	23387304	23387325	-	23.4	55 +/- 31%	47	38	0	9	no	tongue	1	known	638	TRUE	bta-miR-505-3p	mature	CGUCAACACUUGCUGGUUUCCU	TRUE
chrX	23387304	23387325	-	12.7	75 +/- 21%	26	22	0	4	no	tongue	2	known	638	TRUE	bta-miR-505-3p	mature	CGUCAACACUUGCUGGUUUCCU	TRUE
chrX	23387304	23387325	-	7.1	70 +/- 22%	15	14	0	1	no	white skin	1	known	638	TRUE	bta-miR-505-3p	mature	CGUCAACACUUGCUGGUUUCCU	TRUE
chrX	23387304	23387325	-	4.6	54 +/- 28%	10	9	0	1	no	white skin	2	known	638	TRUE	bta-miR-505-3p	mature	CGUCAACACUUGCUGGUUUCCU	TRUE
chrX	34662715	34662736	-	1123.2	73 +/- 16%	2199	1951	0	248	no	adrenal gland	1	known	640	FALSE	bta-miR-3431-5p	mature	CCUCAGUCAGCCUUGUGGAUGU	TRUE
chrX	34662715	34662736	-	96.3	79 +/- 20%	192	165	0	27	no	adrenal gland	2	known	640	FALSE	bta-miR-3431-5p	mature	CCUCAGUCAGCCUUGUGGAUGU	TRUE
chrX	34662715	34662736	-	174.9	51 +/- 35%	339	291	0	48	no	black skin	1	known	640	FALSE	bta-miR-3431-5p	mature	CCUCAGUCAGCCUUGUGGAUGU	TRUE
chrX	34662715	34662736	-	71.9	73 +/- 23%	137	124	0	13	no	black skin	2	known	640	FALSE	bta-miR-3431-5p	mature	CCUCAGUCAGCCUUGUGGAUGU	TRUE
chrX	34662715	34662736	-	82.1	80 +/- 14%	157	123	0	34	no	brain caudal lobe	1	known	640	FALSE	bta-miR-3431-5p	mature	CCUCAGUCAGCCUUGUGGAUGU	TRUE
chrX	34662715	34662736	-	65.8	81 +/- 13%	125	91	0	34	no	brain caudal lobe	2	known	640	FALSE	bta-miR-3431-5p	mature	CCUCAGUCAGCCUUGUGGAUGU	TRUE
chrX	34662715	34662736	-	105.5	73 +/- 18%	203	162	0	41	no	brain cerebellum	1	known	640	FALSE	bta-miR-3431-5p	mature	CCUCAGUCAGCCUUGUGGAUGU	TRUE
chrX	34662715	34662736	-	62.7	68 +/- 21%	119	79	0	40	no	brain cerebellum	2	known	640	FALSE	bta-miR-3431-5p	mature	CCUCAGUCAGCCUUGUGGAUGU	TRUE
chrX	34662715	34662736	-	95.9	76 +/- 21%	184	159	0	25	no	heart	1	known	640	FALSE	bta-miR-3431-5p	mature	CCUCAGUCAGCCUUGUGGAUGU	TRUE
chrX	34662715	34662736	-	100.4	77 +/- 18%	193	157	0	36	no	heart	2	known	640	FALSE	bta-miR-3431-5p	mature	CCUCAGUCAGCCUUGUGGAUGU	TRUE
chrX	34662715	34662736	-	1113.5	81 +/- 14%	2180	1940	0	240	no	kidney	1	known	640	FALSE	bta-miR-3431-5p	mature	CCUCAGUCAGCCUUGUGGAUGU	TRUE
chrX	34662715	34662736	-	1614.6	78 +/- 13%	3163	2620	0	543	no	kidney	2	known	640	FALSE	bta-miR-3431-5p	mature	CCUCAGUCAGCCUUGUGGAUGU	TRUE
chrX	34662715	34662736	-	27.5	80 +/- 18%	50	37	0	13	no	leg muscle	1	known	640	FALSE	bta-miR-3431-5p	mature	CCUCAGUCAGCCUUGUGGAUGU	TRUE
chrX	34662715	34662736	-	164.2	68 +/- 26%	318	259	0	59	no	liver	1	known	640	FALSE	bta-miR-3431-5p	mature	CCUCAGUCAGCCUUGUGGAUGU	TRUE
chrX	34662715	34662736	-	165.2	78 +/- 21%	320	251	0	69	no	liver	2	known	640	FALSE	bta-miR-3431-5p	mature	CCUCAGUCAGCCUUGUGGAUGU	TRUE
chrX	34662715	34662736	-	2823.9	82 +/- 15%	5535	5077	0	458	no	lung	1	known	640	FALSE	bta-miR-3431-5p	mature	CCUCAGUCAGCCUUGUGGAUGU	TRUE
chrX	34662715	34662736	-	2331.4	67 +/- 25%	4569	3921	0	648	no	lung	2	known	640	FALSE	bta-miR-3431-5p	mature	CCUCAGUCAGCCUUGUGGAUGU	TRUE
chrX	34662715	34662736	-	102	59 +/- 23%	196	185	0	11	no	intestinal lymph node	1	known	640	FALSE	bta-miR-3431-5p	mature	CCUCAGUCAGCCUUGUGGAUGU	TRUE
chrX	34662715	34662736	-	145.8	71 +/- 21%	282	237	0	45	no	intestinal lymph node	2	known	640	FALSE	bta-miR-3431-5p	mature	CCUCAGUCAGCCUUGUGGAUGU	TRUE
chrX	34662715	34662736	-	32.1	72 +/- 27%	66	63	0	3	no	mammary gland	1	known	640	FALSE	bta-miR-3431-5p	mature	CCUCAGUCAGCCUUGUGGAUGU	TRUE
chrX	34662715	34662736	-	141.2	77 +/- 15%	273	245	0	28	no	mammary gland	2	known	640	FALSE	bta-miR-3431-5p	mature	CCUCAGUCAGCCUUGUGGAUGU	TRUE
chrX	34662715	34662736	-	557.8	84 +/- 12%	1090	874	0	216	no	ovary	1	known	640	FALSE	bta-miR-3431-5p	mature	CCUCAGUCAGCCUUGUGGAUGU	TRUE
chrX	34662715	34662736	-	487.9	76 +/- 15%	960	828	0	132	no	ovary	2	known	640	FALSE	bta-miR-3431-5p	mature	CCUCAGUCAGCCUUGUGGAUGU	TRUE
chrX	34662715	34662736	-	166.7	83 +/- 14%	323	259	0	64	no	spleen	1	known	640	FALSE	bta-miR-3431-5p	mature	CCUCAGUCAGCCUUGUGGAUGU	TRUE
chrX	34662715	34662736	-	196.3	84 +/- 12%	381	325	0	56	no	spleen	2	known	640	FALSE	bta-miR-3431-5p	mature	CCUCAGUCAGCCUUGUGGAUGU	TRUE
chrX	34662715	34662736	-	286.5	65 +/- 16%	558	488	0	70	no	thymus	1	known	640	FALSE	bta-miR-3431-5p	mature	CCUCAGUCAGCCUUGUGGAUGU	TRUE
chrX	34662715	34662736	-	322.7	21 +/- 32%	629	522	0	107	no	thymus	2	known	640	FALSE	bta-miR-3431-5p	mature	CCUCAGUCAGCCUUGUGGAUGU	TRUE
chrX	34662715	34662736	-	1187.4	80 +/- 16%	2325	2094	0	231	no	thyroid	1	known	640	FALSE	bta-miR-3431-5p	mature	CCUCAGUCAGCCUUGUGGAUGU	TRUE
chrX	34662715	34662736	-	389	67 +/- 29%	766	713	0	53	no	thyroid	2	known	640	FALSE	bta-miR-3431-5p	mature	CCUCAGUCAGCCUUGUGGAUGU	TRUE
chrX	34662715	34662736	-	104.5	55 +/- 31%	201	139	0	62	no	tongue	1	known	640	FALSE	bta-miR-3431-5p	mature	CCUCAGUCAGCCUUGUGGAUGU	TRUE
chrX	34662715	34662736	-	67.8	75 +/- 21%	129	104	0	25	no	tongue	2	known	640	FALSE	bta-miR-3431-5p	mature	CCUCAGUCAGCCUUGUGGAUGU	TRUE
chrX	34662715	34662736	-	85.7	72 +/- 21%	164	145	0	19	no	white skin	1	known	640	FALSE	bta-miR-3431-5p	mature	CCUCAGUCAGCCUUGUGGAUGU	TRUE
chrX	34662715	34662736	-	46.4	62 +/- 29%	87	79	0	8	no	white skin	2	known	640	FALSE	bta-miR-3431-5p	mature	CCUCAGUCAGCCUUGUGGAUGU	TRUE
chrX	34664641	34664663	-	3.7	33 +/- 16%	3394	3394	0	0	no	adrenal gland	1	known	641	FALSE	bta-miR-224-5p	mature	CAAGUCACUAGUGGUUCCGUUUA	TRUE
chrX	34664641	34664663	-	3.7	62 +/- 19%	559	559	0	0	no	adrenal gland	2	known	641	FALSE	bta-miR-224-5p	mature	CAAGUCACUAGUGGUUCCGUUUA	TRUE
chrX	34664641	34664663	-	3.7	42 +/- 24%	497	497	0	0	no	black skin	1	known	641	FALSE	bta-miR-224-5p	mature	CAAGUCACUAGUGGUUCCGUUUA	TRUE
chrX	34664641	34664663	-	3.6	56 +/- 21%	210	210	0	0	no	black skin	2	known	641	FALSE	bta-miR-224-5p	mature	CAAGUCACUAGUGGUUCCGUUUA	TRUE
chrX	34664641	34664663	-	3.7	61 +/- 13%	137	137	0	0	no	brain caudal lobe	1	known	641	FALSE	bta-miR-224-5p	mature	CAAGUCACUAGUGGUUCCGUUUA	TRUE
chrX	34664641	34664663	-	3.7	47 +/- 15%	85	85	0	0	no	brain caudal lobe	2	known	641	FALSE	bta-miR-224-5p	mature	CAAGUCACUAGUGGUUCCGUUUA	TRUE
chrX	34664641	34664663	-	3.7	55 +/- 18%	206	206	0	0	no	brain cerebellum	1	known	641	FALSE	bta-miR-224-5p	mature	CAAGUCACUAGUGGUUCCGUUUA	TRUE
chrX	34664641	34664663	-	3.7	37 +/- 19%	98	98	0	0	no	brain cerebellum	2	known	641	FALSE	bta-miR-224-5p	mature	CAAGUCACUAGUGGUUCCGUUUA	TRUE
chrX	34664641	34664663	-	3.7	64 +/- 16%	249	249	0	0	no	heart	1	known	641	FALSE	bta-miR-224-5p	mature	CAAGUCACUAGUGGUUCCGUUUA	TRUE
chrX	34664641	34664663	-	3.7	59 +/- 17%	260	260	0	0	no	heart	2	known	641	FALSE	bta-miR-224-5p	mature	CAAGUCACUAGUGGUUCCGUUUA	TRUE
chrX	34664641	34664663	-	3.7	71 +/- 14%	2641	2640	0	1	no	kidney	1	known	641	FALSE	bta-miR-224-5p	mature	CAAGUCACUAGUGGUUCCGUUUA	TRUE
chrX	34664641	34664663	-	3.7	55 +/- 14%	4218	4218	0	0	no	kidney	2	known	641	FALSE	bta-miR-224-5p	mature	CAAGUCACUAGUGGUUCCGUUUA	TRUE
chrX	34664641	34664663	-	3.7	39 +/- 24%	120	120	0	0	no	leg muscle	1	known	641	FALSE	bta-miR-224-5p	mature	CAAGUCACUAGUGGUUCCGUUUA	TRUE
chrX	34664641	34664663	-	3.7	39 +/- 29%	29	29	0	0	no	leg muscle	2	known	641	FALSE	bta-miR-224-5p	mature	CAAGUCACUAGUGGUUCCGUUUA	TRUE
chrX	34664641	34664663	-	3.7	51 +/- 25%	365	365	0	0	no	liver	1	known	641	FALSE	bta-miR-224-5p	mature	CAAGUCACUAGUGGUUCCGUUUA	TRUE
chrX	34664641	34664663	-	3.7	39 +/- 26%	381	381	0	0	no	liver	2	known	641	FALSE	bta-miR-224-5p	mature	CAAGUCACUAGUGGUUCCGUUUA	TRUE
chrX	34664641	34664663	-	3.7	66 +/- 17%	5891	5889	0	2	no	lung	1	known	641	FALSE	bta-miR-224-5p	mature	CAAGUCACUAGUGGUUCCGUUUA	TRUE
chrX	34664641	34664663	-	3.7	48 +/- 21%	5940	5940	0	0	no	lung	2	known	641	FALSE	bta-miR-224-5p	mature	CAAGUCACUAGUGGUUCCGUUUA	TRUE
chrX	34664641	34664663	-	3.7	7 +/- 13%	286	286	0	0	no	intestinal lymph node	1	known	641	FALSE	bta-miR-224-5p	mature	CAAGUCACUAGUGGUUCCGUUUA	TRUE
chrX	34664641	34664663	-	3.7	40 +/- 24%	450	450	0	0	no	intestinal lymph node	2	known	641	FALSE	bta-miR-224-5p	mature	CAAGUCACUAGUGGUUCCGUUUA	TRUE
chrX	34664641	34664663	-	3.7	8 +/- 16%	148	148	0	0	no	mammary gland	1	known	641	FALSE	bta-miR-224-5p	mature	CAAGUCACUAGUGGUUCCGUUUA	TRUE
chrX	34664641	34664663	-	3.7	47 +/- 19%	282	282	0	0	no	mammary gland	2	known	641	FALSE	bta-miR-224-5p	mature	CAAGUCACUAGUGGUUCCGUUUA	TRUE
chrX	34664641	34664663	-	3.7	60 +/- 15%	1661	1661	0	0	no	ovary	1	known	641	FALSE	bta-miR-224-5p	mature	CAAGUCACUAGUGGUUCCGUUUA	TRUE
chrX	34664641	34664663	-	3.7	27 +/- 18%	1282	1282	0	0	no	ovary	2	known	641	FALSE	bta-miR-224-5p	mature	CAAGUCACUAGUGGUUCCGUUUA	TRUE
chrX	34664641	34664663	-	3.7	69 +/- 15%	517	517	0	0	no	spleen	1	known	641	FALSE	bta-miR-224-5p	mature	CAAGUCACUAGUGGUUCCGUUUA	TRUE
chrX	34664641	34664663	-	3.7	64 +/- 15%	555	555	0	0	no	spleen	2	known	641	FALSE	bta-miR-224-5p	mature	CAAGUCACUAGUGGUUCCGUUUA	TRUE
chrX	34664641	34664663	-	3.7	6 +/- 15%	676	676	0	0	no	thymus	2	known	641	FALSE	bta-miR-224-5p	mature	CAAGUCACUAGUGGUUCCGUUUA	TRUE
chrX	34664641	34664663	-	3.7	64 +/- 19%	2725	2724	0	1	no	thyroid	1	known	641	FALSE	bta-miR-224-5p	mature	CAAGUCACUAGUGGUUCCGUUUA	TRUE
chrX	34664641	34664663	-	3.7	44 +/- 23%	1227	1227	0	0	no	thyroid	2	known	641	FALSE	bta-miR-224-5p	mature	CAAGUCACUAGUGGUUCCGUUUA	TRUE
chrX	34664641	34664663	-	3.7	13 +/- 19%	342	342	0	0	no	tongue	1	known	641	FALSE	bta-miR-224-5p	mature	CAAGUCACUAGUGGUUCCGUUUA	TRUE
chrX	34664641	34664663	-	3.7	28 +/- 24%	197	197	0	0	no	tongue	2	known	641	FALSE	bta-miR-224-5p	mature	CAAGUCACUAGUGGUUCCGUUUA	TRUE
chrX	34664641	34664663	-	3.7	43 +/- 23%	262	262	0	0	no	white skin	1	known	641	FALSE	bta-miR-224-5p	mature	CAAGUCACUAGUGGUUCCGUUUA	TRUE
chrX	34664641	34664663	-	3.7	44 +/- 24%	101	101	0	0	no	white skin	2	known	641	FALSE	bta-miR-224-5p	mature	CAAGUCACUAGUGGUUCCGUUUA	TRUE
chrX	34665671	34665692	-	0	77 +/- 4%	82	82	0	0	no	brain cerebellum	1	known	642	FALSE	bta-miR-452-5p	mature	UGUUUGCAGAGGAAACUGAGAC	TRUE
chrX	34665671	34665692	-	0	71 +/- 5%	1675	1674	0	1	no	lung	1	known	642	FALSE	bta-miR-452-5p	mature	UGUUUGCAGAGGAAACUGAGAC	TRUE
chrX	34665671	34665692	-	0	74 +/- 5%	754	753	0	1	no	thyroid	1	known	642	FALSE	bta-miR-452-5p	mature	UGUUUGCAGAGGAAACUGAGAC	TRUE
chrX	35018747	35018769	-	3.9	61 +/- 13%	270	240	0	30	no	brain caudal lobe	1	known	643	FALSE	bta-miR-105a-5p	mature	UCAAAUGCUCAGACUCCUGUGGU	TRUE
chrX	35018747	35018769	-	81.1	81 +/- 13%	153	131	0	22	no	brain caudal lobe	2	known	643	FALSE	bta-miR-105a-5p	mature	UCAAAUGCUCAGACUCCUGUGGU	TRUE
chrX	35018747	35018769	-	11.7	73 +/- 18%	24	17	0	7	no	brain cerebellum	1	known	643	FALSE	bta-miR-105a-5p	mature	UCAAAUGCUCAGACUCCUGUGGU	TRUE
chrX	35018747	35018769	-	3.9	37 +/- 19%	24	18	0	6	no	brain cerebellum	2	known	643	FALSE	bta-miR-105a-5p	mature	UCAAAUGCUCAGACUCCUGUGGU	TRUE
chrX	35018747	35018769	-	3.9	59 +/- 17%	13	13	0	0	no	heart	2	known	643	FALSE	bta-miR-105a-5p	mature	UCAAAUGCUCAGACUCCUGUGGU	TRUE
chrX	35020277	35020299	-	3.8	61 +/- 13%	103	101	0	2	no	brain caudal lobe	1	known	644	FALSE	bta-miR-767-5p	mature	UGCACCAUGGUUGUCUGAGCAUG	TRUE
chrX	35020277	35020299	-	3.8	47 +/- 15%	46	46	0	0	no	brain caudal lobe	2	known	644	FALSE	bta-miR-767-5p	mature	UGCACCAUGGUUGUCUGAGCAUG	TRUE
chrX	35020277	35020299	-	3.8	55 +/- 18%	12	12	0	0	no	brain cerebellum	1	known	644	FALSE	bta-miR-767-5p	mature	UGCACCAUGGUUGUCUGAGCAUG	TRUE
chrX	35020277	35020299	-	3.8	37 +/- 19%	12	12	0	0	no	brain cerebellum	2	known	644	FALSE	bta-miR-767-5p	mature	UGCACCAUGGUUGUCUGAGCAUG	TRUE
chrX	35020277	35020299	-	3.8	64 +/- 16%	31	31	0	0	no	heart	1	known	644	FALSE	bta-miR-767-5p	mature	UGCACCAUGGUUGUCUGAGCAUG	TRUE
chrX	35020277	35020299	-	25.4	77 +/- 18%	44	43	0	1	no	heart	2	known	644	FALSE	bta-miR-767-5p	mature	UGCACCAUGGUUGUCUGAGCAUG	TRUE
chrX	35020277	35020299	-	1.9	55 +/- 14%	8	8	0	0	no	kidney	2	known	644	FALSE	bta-miR-767-5p	mature	UGCACCAUGGUUGUCUGAGCAUG	TRUE
chrX	35020277	35020299	-	1.4	17 +/- 21%	7	7	0	0	no	leg muscle	2	known	644	FALSE	bta-miR-767-5p	mature	UGCACCAUGGUUGUCUGAGCAUG	TRUE
chrX	35020277	35020299	-	2.4	56 +/- 16%	9	9	0	0	no	ovary	1	known	644	FALSE	bta-miR-767-5p	mature	UGCACCAUGGUUGUCUGAGCAUG	TRUE
chrX	35020277	35020299	-	2.4	36 +/- 22%	9	9	0	0	no	tongue	2	known	644	FALSE	bta-miR-767-5p	mature	UGCACCAUGGUUGUCUGAGCAUG	TRUE
chrX	35021201	35021222	-	6.4	78 +/- 14%	7	5	0	2	no	brain caudal lobe	1	known	645	FALSE	bta-miR-105b-5p	mature	UCAAAUGCUCAGACUCCUUGGU	TRUE
chrX	35021201	35021222	-	1.2	59 +/- 12%	7	7	0	0	no	brain cerebellum	1	known	645	FALSE	bta-miR-105b-5p	mature	UCAAAUGCUCAGACUCCUUGGU	TRUE
chrX	96382704	96382725	-	2130.6	73 +/- 16%	4173	4140	0	33	no	adrenal gland	1	known	654	FALSE	bta-miR-98-5p	mature	UGAGGUAGUAAGUUGUAUUGUU	TRUE
chrX	96382704	96382725	-	2112.3	73 +/- 16%	4141	4140	0	1	no	adrenal gland	1	known	654	FALSE	bta-miR-98-3p	mature	UGAGGUAGUAAGUUGUAUUGUU	TRUE
chrX	96382704	96382725	-	61.3	79 +/- 20%	114	113	0	1	no	adrenal gland	2	known	654	FALSE	bta-miR-98-5p	mature	UGAGGUAGUAAGUUGUAUUGUU	TRUE
chrX	96382704	96382725	-	1.9	57 +/- 15%	113	113	0	0	no	adrenal gland	2	known	654	FALSE	bta-miR-98-3p	mature	UGAGGUAGUAAGUUGUAUUGUU	TRUE
chrX	96382704	96382725	-	766.3	51 +/- 35%	1497	1488	0	9	no	black skin	1	known	654	FALSE	bta-miR-98-5p	mature	UGAGGUAGUAAGUUGUAUUGUU	TRUE
chrX	96382704	96382725	-	1.9	55 +/- 14%	1488	1488	0	0	no	black skin	1	known	654	FALSE	bta-miR-98-3p	mature	UGAGGUAGUAAGUUGUAUUGUU	TRUE
chrX	96382704	96382725	-	373.3	73 +/- 23%	726	723	0	3	no	black skin	2	known	654	FALSE	bta-miR-98-5p	mature	UGAGGUAGUAAGUUGUAUUGUU	TRUE
chrX	96382704	96382725	-	370.2	73 +/- 23%	724	723	0	1	no	black skin	2	known	654	FALSE	bta-miR-98-3p	mature	UGAGGUAGUAAGUUGUAUUGUU	TRUE
chrX	96382704	96382725	-	1839.5	80 +/- 14%	3602	3566	0	36	no	brain caudal lobe	1	known	654	FALSE	bta-miR-98-5p	mature	UGAGGUAGUAAGUUGUAUUGUU	TRUE
chrX	96382704	96382725	-	1.9	52 +/- 14%	3566	3566	0	0	no	brain caudal lobe	1	known	654	FALSE	bta-miR-98-3p	mature	UGAGGUAGUAAGUUGUAUUGUU	TRUE
chrX	96382704	96382725	-	1036	81 +/- 13%	2026	2019	0	7	no	brain caudal lobe	2	known	654	FALSE	bta-miR-98-5p	mature	UGAGGUAGUAAGUUGUAUUGUU	TRUE
chrX	96382704	96382725	-	1.9	41 +/- 14%	2019	2019	0	0	no	brain caudal lobe	2	known	654	FALSE	bta-miR-98-3p	mature	UGAGGUAGUAAGUUGUAUUGUU	TRUE
chrX	96382704	96382725	-	4823	73 +/- 18%	9454	9449	0	5	no	brain cerebellum	1	known	654	FALSE	bta-miR-98-5p	mature	UGAGGUAGUAAGUUGUAUUGUU	TRUE
chrX	96382704	96382725	-	1.9	59 +/- 12%	9449	9449	0	0	no	brain cerebellum	1	known	654	FALSE	bta-miR-98-3p	mature	UGAGGUAGUAAGUUGUAUUGUU	TRUE
chrX	96382704	96382725	-	166.3	68 +/- 21%	320	311	0	9	no	brain cerebellum	2	known	654	FALSE	bta-miR-98-5p	mature	UGAGGUAGUAAGUUGUAUUGUU	TRUE
chrX	96382704	96382725	-	1.9	16 +/- 16%	311	311	0	0	no	brain cerebellum	2	known	654	FALSE	bta-miR-98-3p	mature	UGAGGUAGUAAGUUGUAUUGUU	TRUE
chrX	96382704	96382725	-	338.6	76 +/- 21%	658	653	0	5	no	heart	1	known	654	FALSE	bta-miR-98-5p	mature	UGAGGUAGUAAGUUGUAUUGUU	TRUE
chrX	96382704	96382725	-	1.9	54 +/- 16%	653	653	0	0	no	heart	1	known	654	FALSE	bta-miR-98-3p	mature	UGAGGUAGUAAGUUGUAUUGUU	TRUE
chrX	96382704	96382725	-	448.7	77 +/- 18%	874	868	0	6	no	heart	2	known	654	FALSE	bta-miR-98-5p	mature	UGAGGUAGUAAGUUGUAUUGUU	TRUE
chrX	96382704	96382725	-	1.9	47 +/- 17%	868	868	0	0	no	heart	2	known	654	FALSE	bta-miR-98-3p	mature	UGAGGUAGUAAGUUGUAUUGUU	TRUE
chrX	96382704	96382725	-	1023.8	81 +/- 14%	2002	1981	0	21	no	kidney	1	known	654	FALSE	bta-miR-98-5p	mature	UGAGGUAGUAAGUUGUAUUGUU	TRUE
chrX	96382704	96382725	-	1.9	66 +/- 13%	1981	1981	0	0	no	kidney	1	known	654	FALSE	bta-miR-98-3p	mature	UGAGGUAGUAAGUUGUAUUGUU	TRUE
chrX	96382704	96382725	-	839.3	78 +/- 13%	1640	1633	0	7	no	kidney	2	known	654	FALSE	bta-miR-98-5p	mature	UGAGGUAGUAAGUUGUAUUGUU	TRUE
chrX	96382704	96382725	-	1.9	55 +/- 14%	1633	1633	0	0	no	kidney	2	known	654	FALSE	bta-miR-98-3p	mature	UGAGGUAGUAAGUUGUAUUGUU	TRUE
chrX	96382704	96382725	-	37.3	80 +/- 18%	67	66	0	1	no	leg muscle	1	known	654	FALSE	bta-miR-98-5p	mature	UGAGGUAGUAAGUUGUAUUGUU	TRUE
chrX	96382704	96382725	-	1.9	33 +/- 24%	66	66	0	0	no	leg muscle	1	known	654	FALSE	bta-miR-98-3p	mature	UGAGGUAGUAAGUUGUAUUGUU	TRUE
chrX	96382704	96382725	-	39.8	84 +/- 17%	72	71	0	1	no	leg muscle	2	known	654	FALSE	bta-miR-98-5p	mature	UGAGGUAGUAAGUUGUAUUGUU	TRUE
chrX	96382704	96382725	-	1.9	17 +/- 21%	71	71	0	0	no	leg muscle	2	known	654	FALSE	bta-miR-98-3p	mature	UGAGGUAGUAAGUUGUAUUGUU	TRUE
chrX	96382704	96382725	-	547.6	68 +/- 26%	1068	1062	0	6	no	liver	1	known	654	FALSE	bta-miR-98-5p	mature	UGAGGUAGUAAGUUGUAUUGUU	TRUE
chrX	96382704	96382725	-	1.9	49 +/- 19%	1062	1062	0	0	no	liver	1	known	654	FALSE	bta-miR-98-3p	mature	UGAGGUAGUAAGUUGUAUUGUU	TRUE
chrX	96382704	96382725	-	81.1	78 +/- 21%	153	147	0	6	no	liver	2	known	654	FALSE	bta-miR-98-5p	mature	UGAGGUAGUAAGUUGUAUUGUU	TRUE
chrX	96382704	96382725	-	1.9	18 +/- 20%	147	147	0	0	no	liver	2	known	654	FALSE	bta-miR-98-3p	mature	UGAGGUAGUAAGUUGUAUUGUU	TRUE
chrX	96382704	96382725	-	995.3	82 +/- 15%	1946	1941	0	5	no	lung	1	known	654	FALSE	bta-miR-98-5p	mature	UGAGGUAGUAAGUUGUAUUGUU	TRUE
chrX	96382704	96382725	-	1.9	52 +/- 18%	1941	1941	0	0	no	lung	1	known	654	FALSE	bta-miR-98-3p	mature	UGAGGUAGUAAGUUGUAUUGUU	TRUE
chrX	96382704	96382725	-	1529.6	67 +/- 25%	2994	2992	0	2	no	lung	2	known	654	FALSE	bta-miR-98-5p	mature	UGAGGUAGUAAGUUGUAUUGUU	TRUE
chrX	96382704	96382725	-	1.9	47 +/- 17%	2992	2992	0	0	no	lung	2	known	654	FALSE	bta-miR-98-3p	mature	UGAGGUAGUAAGUUGUAUUGUU	TRUE
chrX	96382704	96382725	-	940.7	59 +/- 23%	1839	1832	0	7	no	intestinal lymph node	1	known	654	FALSE	bta-miR-98-5p	mature	UGAGGUAGUAAGUUGUAUUGUU	TRUE
chrX	96382704	96382725	-	935.6	59 +/- 23%	1833	1832	0	1	no	intestinal lymph node	1	known	654	FALSE	bta-miR-98-3p	mature	UGAGGUAGUAAGUUGUAUUGUU	TRUE
chrX	96382704	96382725	-	154	71 +/- 21%	296	290	0	6	no	intestinal lymph node	2	known	654	FALSE	bta-miR-98-5p	mature	UGAGGUAGUAAGUUGUAUUGUU	TRUE
chrX	96382704	96382725	-	1.9	21 +/- 21%	291	290	0	1	no	intestinal lymph node	2	known	654	FALSE	bta-miR-98-3p	mature	UGAGGUAGUAAGUUGUAUUGUU	TRUE
chrX	96382704	96382725	-	3.9	8 +/- 16%	81	81	0	0	no	mammary gland	1	known	654	FALSE	bta-miR-98-5p	mature	UGAGGUAGUAAGUUGUAUUGUU	TRUE
chrX	96382704	96382725	-	427.8	77 +/- 15%	833	831	0	2	no	mammary gland	2	known	654	FALSE	bta-miR-98-5p	mature	UGAGGUAGUAAGUUGUAUUGUU	TRUE
chrX	96382704	96382725	-	1.9	40 +/- 18%	831	831	0	0	no	mammary gland	2	known	654	FALSE	bta-miR-98-3p	mature	UGAGGUAGUAAGUUGUAUUGUU	TRUE
chrX	96382704	96382725	-	1599.4	84 +/- 12%	3131	3125	0	6	no	ovary	1	known	654	FALSE	bta-miR-98-5p	mature	UGAGGUAGUAAGUUGUAUUGUU	TRUE
chrX	96382704	96382725	-	1594.8	84 +/- 12%	3126	3125	0	1	no	ovary	1	known	654	FALSE	bta-miR-98-3p	mature	UGAGGUAGUAAGUUGUAUUGUU	TRUE
chrX	96382704	96382725	-	1363.9	76 +/- 15%	2669	2659	0	10	no	ovary	2	known	654	FALSE	bta-miR-98-5p	mature	UGAGGUAGUAAGUUGUAUUGUU	TRUE
chrX	96382704	96382725	-	1109	83 +/- 14%	2169	2159	0	10	no	spleen	1	known	654	FALSE	bta-miR-98-5p	mature	UGAGGUAGUAAGUUGUAUUGUU	TRUE
chrX	96382704	96382725	-	1.9	60 +/- 16%	2159	2159	0	0	no	spleen	1	known	654	FALSE	bta-miR-98-3p	mature	UGAGGUAGUAAGUUGUAUUGUU	TRUE
chrX	96382704	96382725	-	1251.7	84 +/- 12%	2449	2436	0	13	no	spleen	2	known	654	FALSE	bta-miR-98-5p	mature	UGAGGUAGUAAGUUGUAUUGUU	TRUE
chrX	96382704	96382725	-	1.9	56 +/- 14%	2436	2436	0	0	no	spleen	2	known	654	FALSE	bta-miR-98-3p	mature	UGAGGUAGUAAGUUGUAUUGUU	TRUE
chrX	96382704	96382725	-	2365.2	65 +/- 16%	4633	4621	0	12	no	thymus	1	known	654	FALSE	bta-miR-98-5p	mature	UGAGGUAGUAAGUUGUAUUGUU	TRUE
chrX	96382704	96382725	-	3.9	6 +/- 15%	173	166	0	7	no	thymus	2	known	654	FALSE	bta-miR-98-5p	mature	UGAGGUAGUAAGUUGUAUUGUU	TRUE
chrX	96382704	96382725	-	1.9	14 +/- 17%	166	166	0	0	no	thymus	2	known	654	FALSE	bta-miR-98-3p	mature	UGAGGUAGUAAGUUGUAUUGUU	TRUE
chrX	96382704	96382725	-	110.2	80 +/- 16%	210	197	0	13	no	thyroid	1	known	654	FALSE	bta-miR-98-5p	mature	UGAGGUAGUAAGUUGUAUUGUU	TRUE
chrX	96382704	96382725	-	1.9	45 +/- 20%	197	197	0	0	no	thyroid	1	known	654	FALSE	bta-miR-98-3p	mature	UGAGGUAGUAAGUUGUAUUGUU	TRUE
chrX	96382704	96382725	-	3.9	44 +/- 23%	338	338	0	0	no	thyroid	2	known	654	FALSE	bta-miR-98-5p	mature	UGAGGUAGUAAGUUGUAUUGUU	TRUE
chrX	96382704	96382725	-	1.9	41 +/- 21%	339	338	0	1	no	thyroid	2	known	654	FALSE	bta-miR-98-3p	mature	UGAGGUAGUAAGUUGUAUUGUU	TRUE
chrX	96382704	96382725	-	431.4	55 +/- 31%	840	839	0	1	no	tongue	1	known	654	FALSE	bta-miR-98-5p	mature	UGAGGUAGUAAGUUGUAUUGUU	TRUE
chrX	96382704	96382725	-	1.9	19 +/- 21%	839	839	0	0	no	tongue	1	known	654	FALSE	bta-miR-98-3p	mature	UGAGGUAGUAAGUUGUAUUGUU	TRUE
chrX	96382704	96382725	-	249.4	75 +/- 21%	483	482	0	1	no	tongue	2	known	654	FALSE	bta-miR-98-5p	mature	UGAGGUAGUAAGUUGUAUUGUU	TRUE
chrX	96382704	96382725	-	247.3	75 +/- 21%	483	482	0	1	no	tongue	2	known	654	FALSE	bta-miR-98-3p	mature	UGAGGUAGUAAGUUGUAUUGUU	TRUE
chrX	96382704	96382725	-	470.7	72 +/- 21%	917	913	0	4	no	white skin	1	known	654	FALSE	bta-miR-98-5p	mature	UGAGGUAGUAAGUUGUAUUGUU	TRUE
chrX	96382704	96382725	-	1.9	46 +/- 19%	913	913	0	0	no	white skin	1	known	654	FALSE	bta-miR-98-3p	mature	UGAGGUAGUAAGUUGUAUUGUU	TRUE
chrX	96382704	96382725	-	300.4	62 +/- 29%	583	577	0	6	no	white skin	2	known	654	FALSE	bta-miR-98-5p	mature	UGAGGUAGUAAGUUGUAUUGUU	TRUE
chrX	96382704	96382725	-	1.9	40 +/- 21%	577	577	0	0	no	white skin	2	known	654	FALSE	bta-miR-98-3p	mature	UGAGGUAGUAAGUUGUAUUGUU	TRUE
chr6	14162484	14162506	+	14.4	73 +/- 18%	31	26	0	5	no	brain cerebellum	1	known	127	FALSE	bta-miR-302d-3p	mature	uaagugcuuccauguuuuaguag	FALSE
chr6	14162484	14162506	+	7.7	67 +/- 22%	18	15	0	3	no	brain cerebellum	2	known	127	FALSE	bta-miR-302d-3p	mature	uaagugcuuccauguuuuaguag	FALSE
chr6	14162484	14162506	+	6.7	74 +/- 21%	16	13	0	3	no	heart	1	known	127	FALSE	bta-miR-302d-3p	mature	uaagugcuuccauguuuuaguag	FALSE
chr6	14162484	14162506	+	11.3	77 +/- 18%	25	22	0	3	no	heart	2	known	127	FALSE	bta-miR-302d-3p	mature	uaagugcuuccauguuuuaguag	FALSE
chr8	83009652	83009674	+	4199.3	73 +/- 16%	8232	8223	0	9	no	adrenal gland	1	known	177	FALSE	bta-miR-10174-3p	mature	aucacauugccagggauuaccac	FALSE
chr8	83009652	83009674	+	3.2	62 +/- 19%	2591	2591	0	0	no	adrenal gland	2	known	177	FALSE	bta-miR-10174-3p	mature	aucacauugccagggauuaccac	FALSE
chr8	83009652	83009674	+	4735.6	51 +/- 35%	9284	9280	0	4	no	black skin	1	known	177	FALSE	bta-miR-10174-3p	mature	aucacauugccagggauuaccac	FALSE
chr8	83009652	83009674	+	2580.1	73 +/- 23%	5056	5050	0	6	no	black skin	2	known	177	FALSE	bta-miR-10174-3p	mature	aucacauugccagggauuaccac	FALSE
chr8	83009652	83009674	+	3820.5	80 +/- 14%	7489	7484	0	5	no	brain caudal lobe	1	known	177	FALSE	bta-miR-10174-3p	mature	aucacauugccagggauuaccac	FALSE
chr8	83009652	83009674	+	1687.9	81 +/- 13%	3306	3301	0	5	no	brain caudal lobe	2	known	177	FALSE	bta-miR-10174-3p	mature	aucacauugccagggauuaccac	FALSE
chr8	83009652	83009674	+	4708.6	73 +/- 18%	9231	9221	0	10	no	brain cerebellum	1	known	177	FALSE	bta-miR-10174-3p	mature	aucacauugccagggauuaccac	FALSE
chr8	83009652	83009674	+	5596.7	68 +/- 21%	10973	10972	0	1	no	brain cerebellum	2	known	177	FALSE	bta-miR-10174-3p	mature	aucacauugccagggauuaccac	FALSE
chr8	83009652	83009674	+	9704.9	76 +/- 21%	19031	19017	0	14	no	heart	1	known	177	FALSE	bta-miR-10174-3p	mature	aucacauugccagggauuaccac	FALSE
chr8	83009652	83009674	+	9713	77 +/- 18%	19047	19033	0	14	no	heart	2	known	177	FALSE	bta-miR-10174-3p	mature	aucacauugccagggauuaccac	FALSE
chr8	83009652	83009674	+	3.2	71 +/- 14%	5074	5073	0	1	no	kidney	1	known	177	FALSE	bta-miR-10174-3p	mature	aucacauugccagggauuaccac	FALSE
chr8	83009652	83009674	+	4398.6	78 +/- 13%	8623	8611	0	12	no	kidney	2	known	177	FALSE	bta-miR-10174-3p	mature	aucacauugccagggauuaccac	FALSE
chr8	83009652	83009674	+	2341	80 +/- 18%	4587	4584	0	3	no	leg muscle	1	known	177	FALSE	bta-miR-10174-3p	mature	aucacauugccagggauuaccac	FALSE
chr8	83009652	83009674	+	1995.8	84 +/- 17%	3910	3909	0	1	no	leg muscle	2	known	177	FALSE	bta-miR-10174-3p	mature	aucacauugccagggauuaccac	FALSE
chr8	83009652	83009674	+	1268.3	68 +/- 26%	2483	2481	0	2	no	liver	1	known	177	FALSE	bta-miR-10174-3p	mature	aucacauugccagggauuaccac	FALSE
chr8	83009652	83009674	+	1496.2	78 +/- 21%	2930	2929	0	1	no	liver	2	known	177	FALSE	bta-miR-10174-3p	mature	aucacauugccagggauuaccac	FALSE
chr8	83009652	83009674	+	3970.4	82 +/- 15%	7783	7779	0	4	no	lung	1	known	177	FALSE	bta-miR-10174-3p	mature	aucacauugccagggauuaccac	FALSE
chr8	83009652	83009674	+	5710.4	67 +/- 25%	11196	11194	0	2	no	lung	2	known	177	FALSE	bta-miR-10174-3p	mature	aucacauugccagggauuaccac	FALSE
chr8	83009652	83009674	+	3.2	7 +/- 13%	1691	1691	0	0	no	intestinal lymph node	1	known	177	FALSE	bta-miR-10174-3p	mature	aucacauugccagggauuaccac	FALSE
chr8	83009652	83009674	+	3.2	40 +/- 24%	1985	1985	0	0	no	intestinal lymph node	2	known	177	FALSE	bta-miR-10174-3p	mature	aucacauugccagggauuaccac	FALSE
chr8	83009652	83009674	+	1061.8	72 +/- 27%	2078	2077	0	1	no	mammary gland	1	known	177	FALSE	bta-miR-10174-3p	mature	aucacauugccagggauuaccac	FALSE
chr8	83009652	83009674	+	765.1	77 +/- 15%	1496	1495	0	1	no	mammary gland	2	known	177	FALSE	bta-miR-10174-3p	mature	aucacauugccagggauuaccac	FALSE
chr8	83009652	83009674	+	5422.4	84 +/- 12%	10631	10629	0	2	no	ovary	1	known	177	FALSE	bta-miR-10174-3p	mature	aucacauugccagggauuaccac	FALSE
chr8	83009652	83009674	+	1118.9	76 +/- 15%	2190	2187	0	3	no	ovary	2	known	177	FALSE	bta-miR-10174-3p	mature	aucacauugccagggauuaccac	FALSE
chr8	83009652	83009674	+	1619.1	83 +/- 14%	3171	3169	0	2	no	spleen	1	known	177	FALSE	bta-miR-10174-3p	mature	aucacauugccagggauuaccac	FALSE
chr8	83009652	83009674	+	3.2	64 +/- 15%	4157	4155	0	2	no	spleen	2	known	177	FALSE	bta-miR-10174-3p	mature	aucacauugccagggauuaccac	FALSE
chr8	83009652	83009674	+	3.2	6 +/- 15%	2176	2176	0	0	no	thymus	2	known	177	FALSE	bta-miR-10174-3p	mature	aucacauugccagggauuaccac	FALSE
chr8	83009652	83009674	+	3.2	64 +/- 19%	5029	5025	0	4	no	thyroid	1	known	177	FALSE	bta-miR-10174-3p	mature	aucacauugccagggauuaccac	FALSE
chr8	83009652	83009674	+	2779.9	67 +/- 29%	5448	5445	0	3	no	thyroid	2	known	177	FALSE	bta-miR-10174-3p	mature	aucacauugccagggauuaccac	FALSE
chr8	83009652	83009674	+	9671.7	55 +/- 31%	18966	18959	0	7	no	tongue	1	known	177	FALSE	bta-miR-10174-3p	mature	aucacauugccagggauuaccac	FALSE
chr8	83009652	83009674	+	6236	75 +/- 21%	12227	12218	0	9	no	tongue	2	known	177	FALSE	bta-miR-10174-3p	mature	aucacauugccagggauuaccac	FALSE
chr8	83009652	83009674	+	4022.4	72 +/- 21%	7885	7883	0	2	no	white skin	1	known	177	FALSE	bta-miR-10174-3p	mature	aucacauugccagggauuaccac	FALSE
chr8	83009652	83009674	+	1706.2	62 +/- 29%	3342	3335	0	7	no	white skin	2	known	177	FALSE	bta-miR-10174-3p	mature	aucacauugccagggauuaccac	FALSE
chr16	77478646	77478667	+	3.2	33 +/- 16%	81	81	0	0	no	adrenal gland	1	known	315	FALSE	bta-miR-29d-3p	mature	uagcaccauuugaaaucgguua	FALSE
chr16	77478646	77478667	+	1.8	48 +/- 20%	9	9	0	0	no	black skin	2	known	315	FALSE	bta-miR-29d-3p	mature	uagcaccauuugaaaucgguua	FALSE
chr16	77478646	77478667	+	3.2	61 +/- 13%	40	40	0	0	no	brain caudal lobe	1	known	315	FALSE	bta-miR-29d-3p	mature	uagcaccauuugaaaucgguua	FALSE
chr16	77478646	77478667	+	1.8	41 +/- 14%	9	9	0	0	no	brain caudal lobe	2	known	315	FALSE	bta-miR-29d-3p	mature	uagcaccauuugaaaucgguua	FALSE
chr16	77478646	77478667	+	3.2	55 +/- 18%	93	93	0	0	no	brain cerebellum	1	known	315	FALSE	bta-miR-29d-3p	mature	uagcaccauuugaaaucgguua	FALSE
chr16	77478646	77478667	+	3.2	64 +/- 16%	38	38	0	0	no	heart	1	known	315	FALSE	bta-miR-29d-3p	mature	uagcaccauuugaaaucgguua	FALSE
chr16	77478646	77478667	+	3.1	59 +/- 17%	26	26	0	0	no	heart	2	known	315	FALSE	bta-miR-29d-3p	mature	uagcaccauuugaaaucgguua	FALSE
chr16	77478646	77478667	+	3.2	71 +/- 14%	39	39	0	0	no	kidney	1	known	315	FALSE	bta-miR-29d-3p	mature	uagcaccauuugaaaucgguua	FALSE
chr16	77478646	77478667	+	3.2	55 +/- 14%	30	30	0	0	no	kidney	2	known	315	FALSE	bta-miR-29d-3p	mature	uagcaccauuugaaaucgguua	FALSE
chr16	77478646	77478667	+	2.8	61 +/- 18%	11	11	0	0	no	lung	1	known	315	FALSE	bta-miR-29d-3p	mature	uagcaccauuugaaaucgguua	FALSE
chr16	77478646	77478667	+	3.2	48 +/- 21%	20	20	0	0	no	lung	2	known	315	FALSE	bta-miR-29d-3p	mature	uagcaccauuugaaaucgguua	FALSE
chr16	77478646	77478667	+	3.2	7 +/- 13%	23	23	0	0	no	intestinal lymph node	1	known	315	FALSE	bta-miR-29d-3p	mature	uagcaccauuugaaaucgguua	FALSE
chr16	77478646	77478667	+	3.2	40 +/- 24%	12	12	0	0	no	intestinal lymph node	2	known	315	FALSE	bta-miR-29d-3p	mature	uagcaccauuugaaaucgguua	FALSE
chr16	77478646	77478667	+	3.2	47 +/- 19%	25	25	0	0	no	mammary gland	2	known	315	FALSE	bta-miR-29d-3p	mature	uagcaccauuugaaaucgguua	FALSE
chr16	77478646	77478667	+	3.2	60 +/- 15%	17	17	0	0	no	ovary	1	known	315	FALSE	bta-miR-29d-3p	mature	uagcaccauuugaaaucgguua	FALSE
chr16	77478646	77478667	+	2.8	35 +/- 23%	11	11	0	0	no	thyroid	2	known	315	FALSE	bta-miR-29d-3p	mature	uagcaccauuugaaaucgguua	FALSE
chr16	77478646	77478667	+	3.2	13 +/- 19%	13	13	0	0	no	tongue	1	known	315	FALSE	bta-miR-29d-3p	mature	uagcaccauuugaaaucgguua	FALSE
chr16	77478646	77478667	+	1.8	26 +/- 21%	9	9	0	0	no	tongue	2	known	315	FALSE	bta-miR-29d-3p	mature	uagcaccauuugaaaucgguua	FALSE
chr16	77478646	77478667	+	1.8	40 +/- 21%	9	9	0	0	no	white skin	2	known	315	FALSE	bta-miR-29d-3p	mature	uagcaccauuugaaaucgguua	FALSE
chr19	39081217	39081239	-	0.6	77 +/- 4%	102	102	0	0	no	brain cerebellum	1	known	398	FALSE	bta-miR-148c-5p	mature	gcccaaguucugucaugcacuga	FALSE
chr19	39081217	39081239	-	0.6	71 +/- 5%	260	260	0	0	no	lung	1	known	398	FALSE	bta-miR-148c-5p	mature	gcccaaguucugucaugcacuga	FALSE
chr19	39081217	39081239	-	0.6	74 +/- 5%	245	245	0	0	no	thyroid	1	known	398	FALSE	bta-miR-148c-5p	mature	gcccaaguucugucaugcacuga	FALSE
chr21	67577991	67578012	+	2.8	27 +/- 16%	261	261	0	0	no	adrenal gland	1	known	443	FALSE	bta-miR-376c-3p	mature	aacauagaggaaaauccacauu	FALSE
chr21	67577991	67578012	+	5.1	78 +/- 14%	6	5	0	1	no	brain caudal lobe	1	known	443	FALSE	bta-miR-376c-3p	mature	aacauagaggaaaauccacauu	FALSE
chr21	67577991	67578012	+	2.9	53 +/- 17%	42	42	0	0	no	brain cerebellum	1	known	443	FALSE	bta-miR-376c-3p	mature	aacauagaggaaaauccacauu	FALSE
chr21	67577991	67578012	+	8.2	68 +/- 22%	12	11	0	1	no	brain cerebellum	2	known	443	FALSE	bta-miR-376c-3p	mature	aacauagaggaaaauccacauu	FALSE
chr21	67577991	67578012	+	2.9	70 +/- 13%	92	92	0	0	no	kidney	1	known	443	FALSE	bta-miR-376c-3p	mature	aacauagaggaaaauccacauu	FALSE
chr21	67577991	67578012	+	2.9	60 +/- 13%	54	54	0	0	no	kidney	2	known	443	FALSE	bta-miR-376c-3p	mature	aacauagaggaaaauccacauu	FALSE
chr21	67577991	67578012	+	21.5	82 +/- 15%	38	37	0	1	no	lung	1	known	443	FALSE	bta-miR-376c-3p	mature	aacauagaggaaaauccacauu	FALSE
chr21	67577991	67578012	+	2.9	48 +/- 19%	25	24	0	1	no	lung	2	known	443	FALSE	bta-miR-376c-3p	mature	aacauagaggaaaauccacauu	FALSE
chr21	67577991	67578012	+	2.9	56 +/- 16%	30	30	0	0	no	ovary	1	known	443	FALSE	bta-miR-376c-3p	mature	aacauagaggaaaauccacauu	FALSE
chr21	67577991	67578012	+	2.9	24 +/- 18%	28	26	0	2	no	ovary	2	known	443	FALSE	bta-miR-376c-3p	mature	aacauagaggaaaauccacauu	FALSE
chr21	67577991	67578012	+	2.9	67 +/- 15%	26	26	0	0	no	spleen	1	known	443	FALSE	bta-miR-376c-3p	mature	aacauagaggaaaauccacauu	FALSE
chr21	67577991	67578012	+	2.9	60 +/- 14%	33	33	0	0	no	spleen	2	known	443	FALSE	bta-miR-376c-3p	mature	aacauagaggaaaauccacauu	FALSE
chr21	67577991	67578012	+	2.9	4 +/- 11%	12	12	0	0	no	thymus	2	known	443	FALSE	bta-miR-376c-3p	mature	aacauagaggaaaauccacauu	FALSE
chr21	67577991	67578012	+	2.9	17 +/- 20%	16	15	0	1	no	tongue	1	known	443	FALSE	bta-miR-376c-3p	mature	aacauagaggaaaauccacauu	FALSE
chr21	67577991	67578012	+	2.9	36 +/- 22%	12	12	0	0	no	tongue	2	known	443	FALSE	bta-miR-376c-3p	mature	aacauagaggaaaauccacauu	FALSE
chr25	42294011	42294032	+	183.9	73 +/- 16%	362	357	0	5	no	adrenal gland	1	known	533	FALSE	bta-miR-339b-5p	mature	ucccuguccuccaggagcucac	FALSE
chr25	42294011	42294032	+	142.6	79 +/- 20%	281	280	0	1	no	adrenal gland	2	known	533	FALSE	bta-miR-339b-5p	mature	ucccuguccuccaggagcucac	FALSE
chr25	42294011	42294032	+	82.5	51 +/- 35%	163	161	0	2	no	black skin	1	known	533	FALSE	bta-miR-339b-5p	mature	ucccuguccuccaggagcucac	FALSE
chr25	42294011	42294032	+	64.6	73 +/- 23%	128	127	0	1	no	black skin	2	known	533	FALSE	bta-miR-339b-5p	mature	ucccuguccuccaggagcucac	FALSE
chr25	42294011	42294032	+	55.5	80 +/- 14%	110	107	0	3	no	brain caudal lobe	1	known	533	FALSE	bta-miR-339b-5p	mature	ucccuguccuccaggagcucac	FALSE
chr25	42294011	42294032	+	15.2	81 +/- 13%	31	29	0	2	no	brain caudal lobe	2	known	533	FALSE	bta-miR-339b-5p	mature	ucccuguccuccaggagcucac	FALSE
chr25	42294011	42294032	+	43.2	73 +/- 18%	86	85	0	1	no	brain cerebellum	1	known	533	FALSE	bta-miR-339b-5p	mature	ucccuguccuccaggagcucac	FALSE
chr25	42294011	42294032	+	74.3	68 +/- 21%	147	144	0	3	no	brain cerebellum	2	known	533	FALSE	bta-miR-339b-5p	mature	ucccuguccuccaggagcucac	FALSE
chr25	42294011	42294032	+	69.2	76 +/- 21%	137	135	0	2	no	heart	1	known	533	FALSE	bta-miR-339b-5p	mature	ucccuguccuccaggagcucac	FALSE
chr25	42294011	42294032	+	51.9	77 +/- 18%	103	100	0	3	no	heart	2	known	533	FALSE	bta-miR-339b-5p	mature	ucccuguccuccaggagcucac	FALSE
chr25	42294011	42294032	+	6.5	80 +/- 15%	14	13	0	1	no	kidney	1	known	533	FALSE	bta-miR-339b-5p	mature	ucccuguccuccaggagcucac	FALSE
chr25	42294011	42294032	+	118.7	78 +/- 13%	234	226	0	8	no	kidney	2	known	533	FALSE	bta-miR-339b-5p	mature	ucccuguccuccaggagcucac	FALSE
chr25	42294011	42294032	+	19.8	84 +/- 17%	40	39	0	1	no	leg muscle	2	known	533	FALSE	bta-miR-339b-5p	mature	ucccuguccuccaggagcucac	FALSE
chr25	42294011	42294032	+	96.2	68 +/- 26%	190	189	0	1	no	liver	1	known	533	FALSE	bta-miR-339b-5p	mature	ucccuguccuccaggagcucac	FALSE
chr25	42294011	42294032	+	0.2	71 +/- 5%	203	203	0	0	no	lung	1	known	533	FALSE	bta-miR-339b-5p	mature	ucccuguccuccaggagcucac	FALSE
chr25	42294011	42294032	+	81.5	67 +/- 25%	161	160	0	1	no	lung	2	known	533	FALSE	bta-miR-339b-5p	mature	ucccuguccuccaggagcucac	FALSE
chr25	42294011	42294032	+	10.1	77 +/- 15%	21	20	0	1	no	mammary gland	2	known	533	FALSE	bta-miR-339b-5p	mature	ucccuguccuccaggagcucac	FALSE
chr25	42294011	42294032	+	68.7	84 +/- 12%	136	135	0	1	no	ovary	1	known	533	FALSE	bta-miR-339b-5p	mature	ucccuguccuccaggagcucac	FALSE
chr25	42294011	42294032	+	87.6	84 +/- 12%	173	172	0	1	no	spleen	2	known	533	FALSE	bta-miR-339b-5p	mature	ucccuguccuccaggagcucac	FALSE
chr25	42294011	42294032	+	165.5	21 +/- 32%	326	325	0	1	no	thymus	2	known	533	FALSE	bta-miR-339b-5p	mature	ucccuguccuccaggagcucac	FALSE
chr25	42294011	42294032	+	44.8	80 +/- 16%	89	87	0	2	no	thyroid	1	known	533	FALSE	bta-miR-339b-5p	mature	ucccuguccuccaggagcucac	FALSE
chr25	42294011	42294032	+	125.8	67 +/- 29%	248	247	0	1	no	thyroid	2	known	533	FALSE	bta-miR-339b-5p	mature	ucccuguccuccaggagcucac	FALSE
chr25	42294011	42294032	+	44.8	55 +/- 31%	89	88	0	1	no	tongue	1	known	533	FALSE	bta-miR-339b-5p	mature	ucccuguccuccaggagcucac	FALSE
chr25	42294011	42294032	+	32.5	75 +/- 21%	65	64	0	1	no	tongue	2	known	533	FALSE	bta-miR-339b-5p	mature	ucccuguccuccaggagcucac	FALSE
chr25	42294011	42294032	+	68.2	72 +/- 21%	135	134	0	1	no	white skin	1	known	533	FALSE	bta-miR-339b-5p	mature	ucccuguccuccaggagcucac	FALSE
chr25	42294011	42294032	+	35.1	62 +/- 29%	70	69	0	1	no	white skin	2	known	533	FALSE	bta-miR-339b-5p	mature	ucccuguccuccaggagcucac	FALSE
chr27	18517051	18517072	+	4.8	76 +/- 16%	12	8	0	4	no	heart	1	known	560	FALSE	bta-miR-2285ai-5p	mature	aaauguucgcuuggcuuuuucc	FALSE
chr27	18517051	18517072	+	6.9	74 +/- 18%	16	10	0	6	no	heart	2	known	560	FALSE	bta-miR-2285ai-5p	mature	aaauguucgcuuggcuuuuucc	FALSE
chr27	18517051	18517072	+	5.3	80 +/- 15%	13	9	0	4	no	kidney	1	known	560	FALSE	bta-miR-2285ai-5p	mature	aaauguucgcuuggcuuuuucc	FALSE
chr27	18517051	18517072	+	5.8	75 +/- 14%	14	11	0	3	no	kidney	2	known	560	FALSE	bta-miR-2285ai-5p	mature	aaauguucgcuuggcuuuuucc	FALSE
chr27	18517051	18517072	+	1.2	18 +/- 20%	5	3	0	2	no	liver	2	known	560	FALSE	bta-miR-2285ai-5p	mature	aaauguucgcuuggcuuuuucc	FALSE
chr27	18517051	18517072	+	1.2	52 +/- 18%	5	3	0	2	no	lung	1	known	560	FALSE	bta-miR-2285ai-5p	mature	aaauguucgcuuggcuuuuucc	FALSE
chr1	75441260	75441283	+	1.7	57 +/- 15%	4	3	0	1	no	adrenal gland	2	known	1	TRUE	bta-miR-10182-5p	mature	caguccggucccgcggugucuccg	NA
chr1	75441260	75441283	+	308.1	81 +/- 13%	605	461	0	144	no	brain caudal lobe	2	known	1	TRUE	bta-miR-10182-5p	mature	caguccggucccgcggugucuccg	NA
chr1	75441260	75441283	+	7.9	76 +/- 14%	16	10	0	6	no	ovary	2	known	1	TRUE	bta-miR-10182-5p	mature	caguccggucccgcggugucuccg	NA
chr1	75441298	75441319	+	337.8	80 +/- 14%	663	222	0	441	no	brain caudal lobe	1	known	1	TRUE	bta-miR-10182-3p	mature	gcggcccgcgggcucggaugcu	NA
chr1	75441298	75441319	+	420.3	73 +/- 18%	825	370	0	455	no	brain cerebellum	1	known	1	TRUE	bta-miR-10182-3p	mature	gcggcccgcgggcucggaugcu	NA
chr1	75441298	75441319	+	273.4	68 +/- 21%	537	220	0	317	no	brain cerebellum	2	known	1	TRUE	bta-miR-10182-3p	mature	gcggcccgcgggcucggaugcu	NA
chr1	75441298	75441319	+	1.2	47 +/- 17%	3	2	0	1	no	heart	2	known	1	TRUE	bta-miR-10182-3p	mature	gcggcccgcgggcucggaugcu	NA
chr1	75441298	75441319	+	5.3	80 +/- 15%	11	9	0	2	no	kidney	1	known	1	TRUE	bta-miR-10182-3p	mature	gcggcccgcgggcucggaugcu	NA
chr1	75441298	75441319	+	5.3	75 +/- 14%	11	6	0	5	no	kidney	2	known	1	TRUE	bta-miR-10182-3p	mature	gcggcccgcgggcucggaugcu	NA
chr1	75441298	75441319	+	2.2	61 +/- 18%	5	2	0	3	no	lung	1	known	1	TRUE	bta-miR-10182-3p	mature	gcggcccgcgggcucggaugcu	NA
chr1	75441298	75441319	+	3.7	40 +/- 24%	8	5	0	3	no	intestinal lymph node	2	known	1	TRUE	bta-miR-10182-3p	mature	gcggcccgcgggcucggaugcu	NA
chr1	75441298	75441319	+	13.9	84 +/- 12%	28	15	0	13	no	spleen	2	known	1	TRUE	bta-miR-10182-3p	mature	gcggcccgcgggcucggaugcu	NA
chr1	75441298	75441319	+	2.7	56 +/- 21%	6	4	0	2	no	thyroid	1	known	1	TRUE	bta-miR-10182-3p	mature	gcggcccgcgggcucggaugcu	NA
chr1	75441298	75441319	+	4.2	60 +/- 28%	9	4	0	5	no	thyroid	2	known	1	TRUE	bta-miR-10182-3p	mature	gcggcccgcgggcucggaugcu	NA
chr1	83105444	83105465	+	0	77 +/- 4%	17	17	0	0	no	brain cerebellum	1	known	3	FALSE	bta-miR-2285u-3p	mature	ugaaaaacccgaacgaacuuuu	NA
chr1	19881359	19881380	-	656.9	73 +/- 16%	1283	747	0	536	no	adrenal gland	1	known	10	TRUE	bta-miR-125b-3p	mature	acaagucaggcucuugggaccu	NA
chr1	19881359	19881380	-	928.1	80 +/- 14%	1815	1168	0	647	no	brain caudal lobe	1	known	10	TRUE	bta-miR-125b-3p	mature	acaagucaggcucuugggaccu	NA
chr1	19881359	19881380	-	536.6	81 +/- 13%	1047	825	0	222	no	brain caudal lobe	2	known	10	TRUE	bta-miR-125b-3p	mature	acaagucaggcucuugggaccu	NA
chr1	19881359	19881380	-	1094.3	73 +/- 18%	2141	1560	0	581	no	brain cerebellum	1	known	10	TRUE	bta-miR-125b-3p	mature	acaagucaggcucuugggaccu	NA
chr1	19881359	19881380	-	828.7	68 +/- 21%	1620	1071	0	549	no	brain cerebellum	2	known	10	TRUE	bta-miR-125b-3p	mature	acaagucaggcucuugggaccu	NA
chr1	19881359	19881380	-	179.2	81 +/- 14%	346	335	0	11	no	kidney	1	known	10	TRUE	bta-miR-125b-3p	mature	acaagucaggcucuugggaccu	NA
chr1	19881359	19881380	-	320.4	78 +/- 13%	623	396	0	227	no	kidney	2	known	10	TRUE	bta-miR-125b-3p	mature	acaagucaggcucuugggaccu	NA
chr1	19881359	19881380	-	188.3	82 +/- 15%	364	232	0	132	no	lung	1	known	10	TRUE	bta-miR-125b-3p	mature	acaagucaggcucuugggaccu	NA
chr1	19881359	19881380	-	199.1	67 +/- 25%	385	241	0	144	no	lung	2	known	10	TRUE	bta-miR-125b-3p	mature	acaagucaggcucuugggaccu	NA
chr1	19881359	19881380	-	62.4	59 +/- 23%	117	75	0	42	no	intestinal lymph node	1	known	10	TRUE	bta-miR-125b-3p	mature	acaagucaggcucuugggaccu	NA
chr1	19881359	19881380	-	91	71 +/- 21%	173	122	0	51	no	intestinal lymph node	2	known	10	TRUE	bta-miR-125b-3p	mature	acaagucaggcucuugggaccu	NA
chr1	19881359	19881380	-	101.2	77 +/- 15%	193	144	0	49	no	mammary gland	2	known	10	TRUE	bta-miR-125b-3p	mature	acaagucaggcucuugggaccu	NA
chr1	19881359	19881380	-	1648.5	84 +/- 12%	3228	2010	0	1218	no	ovary	1	known	10	TRUE	bta-miR-125b-3p	mature	acaagucaggcucuugggaccu	NA
chr1	19881359	19881380	-	289.3	76 +/- 15%	562	420	0	142	no	ovary	2	known	10	TRUE	bta-miR-125b-3p	mature	acaagucaggcucuugggaccu	NA
chr1	19881359	19881380	-	231.7	83 +/- 14%	449	315	0	134	no	spleen	1	known	10	TRUE	bta-miR-125b-3p	mature	acaagucaggcucuugggaccu	NA
chr1	19881359	19881380	-	248.5	84 +/- 12%	482	323	0	159	no	spleen	2	known	10	TRUE	bta-miR-125b-3p	mature	acaagucaggcucuugggaccu	NA
chr1	19881359	19881380	-	331.6	65 +/- 16%	645	415	0	230	no	thymus	1	known	10	TRUE	bta-miR-125b-3p	mature	acaagucaggcucuugggaccu	NA
chr1	19881359	19881380	-	389.2	21 +/- 32%	758	458	0	300	no	thymus	2	known	10	TRUE	bta-miR-125b-3p	mature	acaagucaggcucuugggaccu	NA
chr1	19881359	19881380	-	67	62 +/- 29%	126	74	0	52	no	white skin	2	known	10	TRUE	bta-miR-125b-3p	mature	acaagucaggcucuugggaccu	NA
chr1	65453357	65453378	-	36.2	73 +/- 16%	73	50	0	23	no	adrenal gland	1	known	13	TRUE	bta-miR-6529a-3p	mature	ccugugccuuuuaccucuuuaa	NA
chr1	65453357	65453378	-	4.1	60 +/- 25%	10	4	0	6	no	black skin	1	known	13	TRUE	bta-miR-6529a-3p	mature	ccugugccuuuuaccucuuuaa	NA
chr1	65453357	65453378	-	24.5	80 +/- 14%	50	27	0	23	no	brain caudal lobe	1	known	13	TRUE	bta-miR-6529a-3p	mature	ccugugccuuuuaccucuuuaa	NA
chr1	65453357	65453378	-	36.2	81 +/- 13%	73	45	0	28	no	brain caudal lobe	2	known	13	TRUE	bta-miR-6529a-3p	mature	ccugugccuuuuaccucuuuaa	NA
chr1	65453357	65453378	-	14.3	73 +/- 18%	30	10	0	20	no	brain cerebellum	1	known	13	TRUE	bta-miR-6529a-3p	mature	ccugugccuuuuaccucuuuaa	NA
chr1	65453357	65453378	-	15.3	68 +/- 21%	32	18	0	14	no	brain cerebellum	2	known	13	TRUE	bta-miR-6529a-3p	mature	ccugugccuuuuaccucuuuaa	NA
chr1	65453357	65453378	-	17.3	76 +/- 21%	36	20	0	16	no	heart	1	known	13	TRUE	bta-miR-6529a-3p	mature	ccugugccuuuuaccucuuuaa	NA
chr1	65453357	65453378	-	27.5	77 +/- 18%	56	30	0	26	no	heart	2	known	13	TRUE	bta-miR-6529a-3p	mature	ccugugccuuuuaccucuuuaa	NA
chr1	65453357	65453378	-	15.8	81 +/- 14%	33	20	0	13	no	kidney	1	known	13	TRUE	bta-miR-6529a-3p	mature	ccugugccuuuuaccucuuuaa	NA
chr1	65453357	65453378	-	42.3	78 +/- 13%	85	47	0	38	no	kidney	2	known	13	TRUE	bta-miR-6529a-3p	mature	ccugugccuuuuaccucuuuaa	NA
chr1	65453357	65453378	-	8.1	79 +/- 19%	18	12	0	6	no	leg muscle	1	known	13	TRUE	bta-miR-6529a-3p	mature	ccugugccuuuuaccucuuuaa	NA
chr1	65453357	65453378	-	5.6	64 +/- 26%	13	7	0	6	no	liver	1	known	13	TRUE	bta-miR-6529a-3p	mature	ccugugccuuuuaccucuuuaa	NA
chr1	65453357	65453378	-	7.1	76 +/- 22%	16	11	0	5	no	liver	2	known	13	TRUE	bta-miR-6529a-3p	mature	ccugugccuuuuaccucuuuaa	NA
chr1	65453357	65453378	-	32.1	67 +/- 25%	65	40	0	25	no	lung	2	known	13	TRUE	bta-miR-6529a-3p	mature	ccugugccuuuuaccucuuuaa	NA
chr1	65453357	65453378	-	3.6	7 +/- 13%	9	4	0	5	no	intestinal lymph node	1	known	13	TRUE	bta-miR-6529a-3p	mature	ccugugccuuuuaccucuuuaa	NA
chr1	65453357	65453378	-	17.3	71 +/- 21%	36	24	0	12	no	intestinal lymph node	2	known	13	TRUE	bta-miR-6529a-3p	mature	ccugugccuuuuaccucuuuaa	NA
chr1	65453357	65453378	-	7.6	83 +/- 12%	17	9	0	8	no	ovary	1	known	13	TRUE	bta-miR-6529a-3p	mature	ccugugccuuuuaccucuuuaa	NA
chr1	65453357	65453378	-	7.1	76 +/- 14%	16	6	0	10	no	ovary	2	known	13	TRUE	bta-miR-6529a-3p	mature	ccugugccuuuuaccucuuuaa	NA
chr1	65453357	65453378	-	33.6	83 +/- 14%	68	33	0	35	no	spleen	1	known	13	TRUE	bta-miR-6529a-3p	mature	ccugugccuuuuaccucuuuaa	NA
chr1	65453357	65453378	-	38.7	84 +/- 12%	78	51	0	27	no	spleen	2	known	13	TRUE	bta-miR-6529a-3p	mature	ccugugccuuuuaccucuuuaa	NA
chr1	65453357	65453378	-	10.7	65 +/- 16%	23	13	0	10	no	thymus	1	known	13	TRUE	bta-miR-6529a-3p	mature	ccugugccuuuuaccucuuuaa	NA
chr1	65453357	65453378	-	21.9	21 +/- 32%	45	27	0	18	no	thymus	2	known	13	TRUE	bta-miR-6529a-3p	mature	ccugugccuuuuaccucuuuaa	NA
chr1	65453357	65453378	-	22.9	55 +/- 31%	47	24	0	23	no	tongue	1	known	13	TRUE	bta-miR-6529a-3p	mature	ccugugccuuuuaccucuuuaa	NA
chr1	65453357	65453378	-	10.7	75 +/- 21%	23	8	0	15	no	tongue	2	known	13	TRUE	bta-miR-6529a-3p	mature	ccugugccuuuuaccucuuuaa	NA
chr1	79250542	79250563	-	3573.3	73 +/- 16%	7003	6225	0	778	no	adrenal gland	1	known	15	FALSE	bta-miR-28-3p	mature	cacuagauugagagcuccugga	NA
chr1	79250542	79250563	-	554.1	79 +/- 20%	1081	1028	0	53	no	adrenal gland	2	known	15	FALSE	bta-miR-28-3p	mature	cacuagauugagagcuccugga	NA
chr1	79250542	79250563	-	756.5	51 +/- 35%	1478	1334	0	144	no	black skin	1	known	15	FALSE	bta-miR-28-3p	mature	cacuagauugagagcuccugga	NA
chr1	79250542	79250563	-	393.5	73 +/- 23%	766	647	0	119	no	black skin	2	known	15	FALSE	bta-miR-28-3p	mature	cacuagauugagagcuccugga	NA
chr1	79250542	79250563	-	562.8	80 +/- 14%	1098	984	0	114	no	brain caudal lobe	1	known	15	FALSE	bta-miR-28-3p	mature	cacuagauugagagcuccugga	NA
chr1	79250542	79250563	-	285.9	81 +/- 13%	555	504	0	51	no	brain caudal lobe	2	known	15	FALSE	bta-miR-28-3p	mature	cacuagauugagagcuccugga	NA
chr1	79250542	79250563	-	1250.5	73 +/- 18%	2447	2297	0	150	no	brain cerebellum	1	known	15	FALSE	bta-miR-28-3p	mature	cacuagauugagagcuccugga	NA
chr1	79250542	79250563	-	585.2	68 +/- 21%	1142	1057	0	85	no	brain cerebellum	2	known	15	FALSE	bta-miR-28-3p	mature	cacuagauugagagcuccugga	NA
chr1	79250542	79250563	-	1606.9	76 +/- 21%	3146	2935	0	211	no	heart	1	known	15	FALSE	bta-miR-28-3p	mature	cacuagauugagagcuccugga	NA
chr1	79250542	79250563	-	1589	77 +/- 18%	3111	2899	0	212	no	heart	2	known	15	FALSE	bta-miR-28-3p	mature	cacuagauugagagcuccugga	NA
chr1	79250542	79250563	-	1256.6	81 +/- 14%	2459	2090	0	369	no	kidney	1	known	15	FALSE	bta-miR-28-3p	mature	cacuagauugagagcuccugga	NA
chr1	79250542	79250563	-	1573.7	78 +/- 13%	3081	2741	0	340	no	kidney	2	known	15	FALSE	bta-miR-28-3p	mature	cacuagauugagagcuccugga	NA
chr1	79250542	79250563	-	308.9	80 +/- 18%	600	554	0	46	no	leg muscle	1	known	15	FALSE	bta-miR-28-3p	mature	cacuagauugagagcuccugga	NA
chr1	79250542	79250563	-	105.4	84 +/- 17%	201	195	0	6	no	leg muscle	2	known	15	FALSE	bta-miR-28-3p	mature	cacuagauugagagcuccugga	NA
chr1	79250542	79250563	-	953.3	68 +/- 26%	1864	1712	0	152	no	liver	1	known	15	FALSE	bta-miR-28-3p	mature	cacuagauugagagcuccugga	NA
chr1	79250542	79250563	-	813.6	78 +/- 21%	1590	1405	0	185	no	liver	2	known	15	FALSE	bta-miR-28-3p	mature	cacuagauugagagcuccugga	NA
chr1	79250542	79250563	-	2204.9	82 +/- 15%	4319	3920	0	399	no	lung	1	known	15	FALSE	bta-miR-28-3p	mature	cacuagauugagagcuccugga	NA
chr1	79250542	79250563	-	3234.7	67 +/- 25%	6339	5702	0	637	no	lung	2	known	15	FALSE	bta-miR-28-3p	mature	cacuagauugagagcuccugga	NA
chr1	79250542	79250563	-	1037.4	59 +/- 23%	2029	1729	0	300	no	intestinal lymph node	1	known	15	FALSE	bta-miR-28-3p	mature	cacuagauugagagcuccugga	NA
chr1	79250542	79250563	-	1349.9	71 +/- 21%	2642	2295	0	347	no	intestinal lymph node	2	known	15	FALSE	bta-miR-28-3p	mature	cacuagauugagagcuccugga	NA
chr1	79250542	79250563	-	86.6	72 +/- 27%	164	152	0	12	no	mammary gland	1	known	15	FALSE	bta-miR-28-3p	mature	cacuagauugagagcuccugga	NA
chr1	79250542	79250563	-	465.9	77 +/- 15%	908	848	0	60	no	mammary gland	2	known	15	FALSE	bta-miR-28-3p	mature	cacuagauugagagcuccugga	NA
chr1	79250542	79250563	-	3563.1	84 +/- 12%	6983	6545	0	438	no	ovary	1	known	15	FALSE	bta-miR-28-3p	mature	cacuagauugagagcuccugga	NA
chr1	79250542	79250563	-	1596.2	76 +/- 15%	3125	2776	0	349	no	ovary	2	known	15	FALSE	bta-miR-28-3p	mature	cacuagauugagagcuccugga	NA
chr1	79250542	79250563	-	3039.5	83 +/- 14%	5956	5506	0	450	no	spleen	1	known	15	FALSE	bta-miR-28-3p	mature	cacuagauugagagcuccugga	NA
chr1	79250542	79250563	-	3461.1	84 +/- 12%	6783	6194	0	589	no	spleen	2	known	15	FALSE	bta-miR-28-3p	mature	cacuagauugagagcuccugga	NA
chr1	79250542	79250563	-	4419.6	65 +/- 16%	8663	7413	0	1250	no	thymus	1	known	15	FALSE	bta-miR-28-3p	mature	cacuagauugagagcuccugga	NA
chr1	79250542	79250563	-	4891.2	21 +/- 32%	9588	8410	0	1178	no	thymus	2	known	15	FALSE	bta-miR-28-3p	mature	cacuagauugagagcuccugga	NA
chr1	79250542	79250563	-	1545.7	80 +/- 16%	3026	2821	0	205	no	thyroid	1	known	15	FALSE	bta-miR-28-3p	mature	cacuagauugagagcuccugga	NA
chr1	79250542	79250563	-	385.8	67 +/- 29%	751	700	0	51	no	thyroid	2	known	15	FALSE	bta-miR-28-3p	mature	cacuagauugagagcuccugga	NA
chr1	79250542	79250563	-	1294.4	55 +/- 31%	2533	2404	0	129	no	tongue	1	known	15	FALSE	bta-miR-28-3p	mature	cacuagauugagagcuccugga	NA
chr1	79250542	79250563	-	670.8	75 +/- 21%	1310	1229	0	81	no	tongue	2	known	15	FALSE	bta-miR-28-3p	mature	cacuagauugagagcuccugga	NA
chr1	79250542	79250563	-	803.4	72 +/- 21%	1570	1443	0	127	no	white skin	1	known	15	FALSE	bta-miR-28-3p	mature	cacuagauugagagcuccugga	NA
chr1	79250542	79250563	-	416.4	62 +/- 29%	811	741	0	70	no	white skin	2	known	15	FALSE	bta-miR-28-3p	mature	cacuagauugagagcuccugga	NA
chr1	107923398	107923419	-	4.6	72 +/- 19%	6	4	0	2	no	adrenal gland	2	known	19	TRUE	bta-miR-15b-3p	mature	cgaaucauuauuugcugcucua	NA
chr1	107923398	107923419	-	11.2	71 +/- 21%	19	12	0	7	no	intestinal lymph node	2	known	19	TRUE	bta-miR-15b-3p	mature	cgaaucauuauuugcugcucua	NA
chr3	2852303	2852324	+	18.5	73 +/- 16%	37	36	0	1	no	adrenal gland	1	known	40	FALSE	bta-miR-2285bb-5p	mature	gaaaguuuguugggguuuuucu	NA
chr3	2852303	2852324	+	18.5	80 +/- 14%	37	36	0	1	no	brain caudal lobe	1	known	40	FALSE	bta-miR-2285bb-5p	mature	gaaaguuuguugggguuuuucu	NA
chr3	2852303	2852324	+	0.4	77 +/- 4%	81	81	0	0	no	brain cerebellum	1	known	40	FALSE	bta-miR-2285bb-5p	mature	gaaaguuuguugggguuuuucu	NA
chr3	2852303	2852324	+	18.5	68 +/- 21%	37	36	0	1	no	brain cerebellum	2	known	40	FALSE	bta-miR-2285bb-5p	mature	gaaaguuuguugggguuuuucu	NA
chr3	94548627	94548648	+	47.6	65 +/- 16%	94	92	0	2	no	thymus	1	known	50	FALSE	bta-miR-2285bc-3p	mature	aaaaaccugaaugacccuuuug	NA
chr4	93220937	93220958	+	51.1	73 +/- 16%	94	85	0	9	no	adrenal gland	1	known	73	FALSE	bta-miR-129-3p	mature	aagcccuuaccccaaaaaguau	NA
chr4	93220937	93220958	+	72	80 +/- 14%	135	129	0	6	no	brain caudal lobe	1	known	73	FALSE	bta-miR-129-3p	mature	aagcccuuaccccaaaaaguau	NA
chr4	93220937	93220958	+	24.1	81 +/- 13%	41	33	0	8	no	brain caudal lobe	2	known	73	FALSE	bta-miR-129-3p	mature	aagcccuuaccccaaaaaguau	NA
chr4	93220937	93220958	+	295.3	73 +/- 18%	573	523	0	50	no	brain cerebellum	1	known	73	FALSE	bta-miR-129-3p	mature	aagcccuuaccccaaaaaguau	NA
chr4	93220937	93220958	+	84.7	68 +/- 21%	160	142	0	18	no	brain cerebellum	2	known	73	FALSE	bta-miR-129-3p	mature	aagcccuuaccccaaaaaguau	NA
chr4	95071042	95071063	+	622.2	73 +/- 16%	1215	844	0	371	no	adrenal gland	1	known	76	TRUE	bta-miR-335-3p	mature	uuuuucauuauugcuccugacc	NA
chr4	95071042	95071063	+	40	51 +/- 35%	73	55	0	18	no	black skin	1	known	76	TRUE	bta-miR-335-3p	mature	uuuuucauuauugcuccugacc	NA
chr4	95071042	95071063	+	759.8	80 +/- 14%	1485	1023	0	462	no	brain caudal lobe	1	known	76	TRUE	bta-miR-335-3p	mature	uuuuucauuauugcuccugacc	NA
chr4	95071042	95071063	+	479.9	81 +/- 13%	936	815	0	121	no	brain caudal lobe	2	known	76	TRUE	bta-miR-335-3p	mature	uuuuucauuauugcuccugacc	NA
chr4	95071042	95071063	+	1273.2	73 +/- 18%	2492	1764	0	728	no	brain cerebellum	1	known	76	TRUE	bta-miR-335-3p	mature	uuuuucauuauugcuccugacc	NA
chr4	95071042	95071063	+	57.3	76 +/- 21%	107	79	0	28	no	heart	1	known	76	TRUE	bta-miR-335-3p	mature	uuuuucauuauugcuccugacc	NA
chr4	95071042	95071063	+	64.4	77 +/- 18%	121	95	0	26	no	heart	2	known	76	TRUE	bta-miR-335-3p	mature	uuuuucauuauugcuccugacc	NA
chr4	95071042	95071063	+	162.8	81 +/- 14%	314	304	0	10	no	kidney	1	known	76	TRUE	bta-miR-335-3p	mature	uuuuucauuauugcuccugacc	NA
chr4	95071042	95071063	+	225.5	78 +/- 13%	437	346	0	91	no	kidney	2	known	76	TRUE	bta-miR-335-3p	mature	uuuuucauuauugcuccugacc	NA
chr4	95071042	95071063	+	50.2	68 +/- 26%	93	77	0	16	no	liver	1	known	76	TRUE	bta-miR-335-3p	mature	uuuuucauuauugcuccugacc	NA
chr4	95071042	95071063	+	309.2	82 +/- 15%	601	352	0	249	no	lung	1	known	76	TRUE	bta-miR-335-3p	mature	uuuuucauuauugcuccugacc	NA
chr4	95071042	95071063	+	375.4	67 +/- 25%	731	464	0	267	no	lung	2	known	76	TRUE	bta-miR-335-3p	mature	uuuuucauuauugcuccugacc	NA
chr4	95071042	95071063	+	54.3	59 +/- 23%	101	65	0	36	no	intestinal lymph node	1	known	76	TRUE	bta-miR-335-3p	mature	uuuuucauuauugcuccugacc	NA
chr4	95071042	95071063	+	12.4	77 +/- 15%	19	14	0	5	no	mammary gland	2	known	76	TRUE	bta-miR-335-3p	mature	uuuuucauuauugcuccugacc	NA
chr4	95071042	95071063	+	248	84 +/- 12%	481	288	0	193	no	ovary	1	known	76	TRUE	bta-miR-335-3p	mature	uuuuucauuauugcuccugacc	NA
chr4	95071042	95071063	+	120	76 +/- 15%	230	185	0	45	no	ovary	2	known	76	TRUE	bta-miR-335-3p	mature	uuuuucauuauugcuccugacc	NA
chr4	95071042	95071063	+	205.7	83 +/- 14%	398	282	0	116	no	spleen	1	known	76	TRUE	bta-miR-335-3p	mature	uuuuucauuauugcuccugacc	NA
chr4	95071042	95071063	+	247	84 +/- 12%	479	388	0	91	no	spleen	2	known	76	TRUE	bta-miR-335-3p	mature	uuuuucauuauugcuccugacc	NA
chr4	95071042	95071063	+	101.1	65 +/- 16%	193	145	0	48	no	thymus	1	known	76	TRUE	bta-miR-335-3p	mature	uuuuucauuauugcuccugacc	NA
chr4	95071042	95071063	+	161.3	55 +/- 31%	311	266	0	45	no	tongue	1	known	76	TRUE	bta-miR-335-3p	mature	uuuuucauuauugcuccugacc	NA
chr4	95071042	95071063	+	57.3	75 +/- 21%	107	82	0	25	no	tongue	2	known	76	TRUE	bta-miR-335-3p	mature	uuuuucauuauugcuccugacc	NA
chr4	95071042	95071063	+	19.1	72 +/- 21%	32	24	0	8	no	white skin	1	known	76	TRUE	bta-miR-335-3p	mature	uuuuucauuauugcuccugacc	NA
chr4	95071042	95071063	+	20.1	62 +/- 29%	34	25	0	9	no	white skin	2	known	76	TRUE	bta-miR-335-3p	mature	uuuuucauuauugcuccugacc	NA
chr4	114614969	114614990	+	7.2	82 +/- 19%	7	4	0	3	no	leg muscle	2	known	79	TRUE	bta-miR-671-3p	mature	uccgguucucagggcuccaccu	NA
chr4	114614969	114614990	+	4.4	47 +/- 28%	34	25	0	9	no	tongue	1	known	79	TRUE	bta-miR-671-3p	mature	uccgguucucagggcuccaccu	NA
chr4	119142889	119142910	+	4.3	72 +/- 14%	9	7	0	2	no	kidney	2	known	81	FALSE	bta-miR-11984-3p	mature	acacgcguccuuggauccugac	NA
chr4	119142889	119142910	+	1.3	26 +/- 21%	3	2	0	1	no	tongue	2	known	81	FALSE	bta-miR-11984-3p	mature	acacgcguccuuggauccugac	NA
chr4	10653544	10653565	-	69.5	80 +/- 14%	138	97	0	41	no	brain caudal lobe	1	known	82	FALSE	bta-miR-653-3p	mature	cacuggaguuuguuucaacauu	NA
chr4	10653544	10653565	-	18.6	81 +/- 13%	38	26	0	12	no	brain caudal lobe	2	known	82	FALSE	bta-miR-653-3p	mature	cacuggaguuuguuucaacauu	NA
chr4	10653544	10653565	-	41.5	73 +/- 18%	83	66	0	17	no	brain cerebellum	1	known	82	FALSE	bta-miR-653-3p	mature	cacuggaguuuguuucaacauu	NA
chr4	10653544	10653565	-	69.6	68 +/- 21%	138	113	0	25	no	brain cerebellum	2	known	82	FALSE	bta-miR-653-3p	mature	cacuggaguuuguuucaacauu	NA
chr4	86669292	86669313	-	3.1	33 +/- 16%	7	6	0	1	no	adrenal gland	1	known	85	FALSE	bta-miR-2285bd-3p	mature	aaaacccugaugaacuuuuuga	NA
chr4	86669292	86669313	-	1.5	16 +/- 16%	4	3	0	1	no	brain cerebellum	2	known	85	FALSE	bta-miR-2285bd-3p	mature	aaaacccugaugaacuuuuuga	NA
chr4	95402743	95402765	-	3.3	39 +/- 26%	8	4	0	4	no	liver	2	known	92	TRUE	bta-miR-29b-5p	mature	gcugguuucauauggugguuuag	NA
chr4	95402743	95402765	-	1.3	41 +/- 21%	4	2	0	2	no	thyroid	2	known	92	TRUE	bta-miR-29b-5p	mature	gcugguuucauauggugguuuag	NA
chr4	114451876	114451897	-	1.8	52 +/- 14%	4	3	0	1	no	brain caudal lobe	1	known	93	TRUE	bta-miR-6525-3p	mature	ccucguucugcuuuccccacag	NA
chr4	114451876	114451897	-	2.3	63 +/- 14%	5	3	0	2	no	heart	1	known	93	TRUE	bta-miR-6525-3p	mature	ccucguucugcuuuccccacag	NA
chr4	119541749	119541770	-	5.8	78 +/- 14%	13	7	0	6	no	brain caudal lobe	1	known	95	TRUE	bta-miR-153-5p	mature	gucauuuuugugauguugcagc	NA
chr4	119541749	119541770	-	8.9	72 +/- 18%	19	12	0	7	no	brain cerebellum	1	known	95	TRUE	bta-miR-153-5p	mature	gucauuuuugugauguugcagc	NA
chr4	119541749	119541770	-	3.3	37 +/- 19%	8	4	0	4	no	brain cerebellum	2	known	95	TRUE	bta-miR-153-5p	mature	gucauuuuugugauguugcagc	NA
chr5	55977974	55977995	+	9.2	51 +/- 36%	12	6	0	6	no	black skin	1	known	102	TRUE	bta-miR-26a-3p	mature	ccuauucuugauuacuuguuuc	NA
chr5	55977974	55977995	+	10.7	76 +/- 21%	15	10	0	5	no	heart	1	known	102	TRUE	bta-miR-26a-3p	mature	ccuauucuugauuacuuguuuc	NA
chr5	55977974	55977995	+	8.2	80 +/- 14%	10	5	0	5	no	kidney	1	known	102	TRUE	bta-miR-26a-3p	mature	ccuauucuugauuacuuguuuc	NA
chr5	55977974	55977995	+	2.4	53 +/- 22%	9	7	0	2	no	liver	1	known	102	TRUE	bta-miR-26a-3p	mature	ccuauucuugauuacuuguuuc	NA
chr5	55977974	55977995	+	9.2	76 +/- 15%	12	8	0	4	no	ovary	2	known	102	TRUE	bta-miR-26a-3p	mature	ccuauucuugauuacuuguuuc	NA
chr5	55977974	55977995	+	13.2	83 +/- 14%	20	8	0	12	no	spleen	1	known	102	TRUE	bta-miR-26a-3p	mature	ccuauucuugauuacuuguuuc	NA
chr5	55977974	55977995	+	15.3	84 +/- 12%	24	11	0	13	no	spleen	2	known	102	TRUE	bta-miR-26a-3p	mature	ccuauucuugauuacuuguuuc	NA
chr5	55977974	55977995	+	3.8	64 +/- 19%	13	6	0	7	no	thyroid	1	known	102	TRUE	bta-miR-26a-3p	mature	ccuauucuugauuacuuguuuc	NA
chr5	55977974	55977995	+	10.2	55 +/- 31%	14	5	0	9	no	tongue	1	known	102	TRUE	bta-miR-26a-3p	mature	ccuauucuugauuacuuguuuc	NA
chr5	55977974	55977995	+	6.1	72 +/- 21%	6	3	0	3	no	tongue	2	known	102	TRUE	bta-miR-26a-3p	mature	ccuauucuugauuacuuguuuc	NA
chr5	62117769	62117790	+	18	73 +/- 16%	31	29	0	2	no	adrenal gland	1	known	104	FALSE	bta-miR-135a-3p	mature	auguagggauggaagccaugaa	NA
chr5	62117769	62117790	+	8.8	78 +/- 21%	20	19	0	1	no	adrenal gland	2	known	104	FALSE	bta-miR-135a-3p	mature	auguagggauggaagccaugaa	NA
chr5	62117769	62117790	+	1.6	52 +/- 14%	9	9	0	0	no	brain caudal lobe	1	known	104	FALSE	bta-miR-135a-3p	mature	auguagggauggaagccaugaa	NA
chr5	62117769	62117790	+	2.1	53 +/- 17%	10	10	0	0	no	brain cerebellum	1	known	104	FALSE	bta-miR-135a-3p	mature	auguagggauggaagccaugaa	NA
chr5	62117769	62117790	+	8.8	66 +/- 29%	20	19	0	1	no	thyroid	2	known	104	FALSE	bta-miR-135a-3p	mature	auguagggauggaagccaugaa	NA
chr5	94727204	94727225	+	3.9	71 +/- 14%	9	8	0	1	no	kidney	1	known	106	FALSE	bta-miR-2285be-3p	mature	aaacucgagcaaacuuuuuggc	NA
chr5	26157890	26157911	-	7.1	73 +/- 15%	14	10	0	4	no	adrenal gland	1	known	115	FALSE	bta-miR-615-3p	mature	uccgagccugggucucccucuc	NA
chr5	57400214	57400235	-	1.5	19 +/- 21%	4	3	0	1	no	tongue	1	known	119	FALSE	bta-miR-2433-3p	mature	caccguuucugggcauccucag	NA
chr5	103859058	103859079	-	7.6	80 +/- 14%	16	7	0	9	no	kidney	1	known	120	TRUE	bta-miR-141-5p	mature	caucuuccagcacaguguugga	NA
chr5	103859058	103859079	-	27.5	82 +/- 15%	55	20	0	35	no	lung	1	known	120	TRUE	bta-miR-141-5p	mature	caucuuccagcacaguguugga	NA
chr6	14162978	14162999	+	28.2	68 +/- 21%	57	55	0	2	no	brain cerebellum	2	known	128	FALSE	bta-miR-302d-5p	mature	acuuaaacguggauguacuugc	NA
chr6	108859186	108859207	-	10.6	73 +/- 16%	21	19	0	2	no	adrenal gland	1	known	138	FALSE	bta-miR-11993-5p	mature	gaccugugcguguacacucaug	NA
chr6	108859186	108859207	-	5	75 +/- 14%	10	7	0	3	no	kidney	2	known	138	FALSE	bta-miR-11993-5p	mature	gaccugugcguguacacucaug	NA
chr6	108859186	108859207	-	6.5	84 +/- 13%	13	11	0	2	no	lung	1	known	138	FALSE	bta-miR-11993-5p	mature	gaccugugcguguacacucaug	NA
chr6	108859186	108859207	-	11.1	67 +/- 25%	22	19	0	3	no	lung	2	known	138	FALSE	bta-miR-11993-5p	mature	gaccugugcguguacacucaug	NA
chr6	108859186	108859207	-	5.5	71 +/- 21%	11	10	0	1	no	tongue	2	known	138	FALSE	bta-miR-11993-5p	mature	gaccugugcguguacacucaug	NA
chr7	1147003	1147024	+	1263.6	73 +/- 16%	2474	2404	0	70	no	adrenal gland	1	known	141	TRUE	bta-miR-340-5p	mature	uuauaaagcaaugagacugauu	NA
chr7	1147003	1147024	+	510.1	51 +/- 35%	996	974	0	22	no	black skin	1	known	141	TRUE	bta-miR-340-5p	mature	uuauaaagcaaugagacugauu	NA
chr7	1147003	1147024	+	377.6	73 +/- 23%	736	725	0	11	no	black skin	2	known	141	TRUE	bta-miR-340-5p	mature	uuauaaagcaaugagacugauu	NA
chr7	1147003	1147024	+	2657	80 +/- 14%	5207	4971	0	236	no	brain caudal lobe	1	known	141	TRUE	bta-miR-340-5p	mature	uuauaaagcaaugagacugauu	NA
chr7	1147003	1147024	+	1049.5	81 +/- 13%	2054	1869	0	185	no	brain caudal lobe	2	known	141	TRUE	bta-miR-340-5p	mature	uuauaaagcaaugagacugauu	NA
chr7	1147003	1147024	+	8063.2	73 +/- 18%	15811	15314	0	497	no	brain cerebellum	1	known	141	TRUE	bta-miR-340-5p	mature	uuauaaagcaaugagacugauu	NA
chr7	1147003	1147024	+	596.8	76 +/- 21%	1166	1105	0	61	no	heart	1	known	141	TRUE	bta-miR-340-5p	mature	uuauaaagcaaugagacugauu	NA
chr7	1147003	1147024	+	612.6	77 +/- 18%	1197	1087	1	109	no	heart	2	known	141	TRUE	bta-miR-340-5p	mature	uuauaaagcaaugagacugauu	NA
chr7	1147003	1147024	+	1374.3	81 +/- 14%	2691	2669	1	21	no	kidney	1	known	141	TRUE	bta-miR-340-5p	mature	uuauaaagcaaugagacugauu	NA
chr7	1147003	1147024	+	1053.1	78 +/- 13%	2061	1984	0	77	no	kidney	2	known	141	TRUE	bta-miR-340-5p	mature	uuauaaagcaaugagacugauu	NA
chr7	1147003	1147024	+	7.4	79 +/- 19%	10	5	0	5	no	leg muscle	1	known	141	TRUE	bta-miR-340-5p	mature	uuauaaagcaaugagacugauu	NA
chr7	1147003	1147024	+	537.1	68 +/- 26%	1049	1016	0	33	no	liver	1	known	141	TRUE	bta-miR-340-5p	mature	uuauaaagcaaugagacugauu	NA
chr7	1147003	1147024	+	46.2	78 +/- 21%	86	39	0	47	no	liver	2	known	141	TRUE	bta-miR-340-5p	mature	uuauaaagcaaugagacugauu	NA
chr7	1147003	1147024	+	681.4	82 +/- 15%	1332	1280	0	52	no	lung	1	known	141	TRUE	bta-miR-340-5p	mature	uuauaaagcaaugagacugauu	NA
chr7	1147003	1147024	+	984.8	67 +/- 25%	1927	1840	0	87	no	lung	2	known	141	TRUE	bta-miR-340-5p	mature	uuauaaagcaaugagacugauu	NA
chr7	1147003	1147024	+	1207.6	59 +/- 23%	2364	2323	0	41	no	intestinal lymph node	1	known	141	TRUE	bta-miR-340-5p	mature	uuauaaagcaaugagacugauu	NA
chr7	1147003	1147024	+	101.8	71 +/- 21%	195	120	1	74	no	intestinal lymph node	2	known	141	TRUE	bta-miR-340-5p	mature	uuauaaagcaaugagacugauu	NA
chr7	1147003	1147024	+	50.8	72 +/- 27%	95	58	1	36	no	mammary gland	1	known	141	TRUE	bta-miR-340-5p	mature	uuauaaagcaaugagacugauu	NA
chr7	1147003	1147024	+	1008.2	77 +/- 15%	1973	1943	1	29	no	mammary gland	2	known	141	TRUE	bta-miR-340-5p	mature	uuauaaagcaaugagacugauu	NA
chr7	1147003	1147024	+	730.4	84 +/- 12%	1428	1381	0	47	no	ovary	1	known	141	TRUE	bta-miR-340-5p	mature	uuauaaagcaaugagacugauu	NA
chr7	1147003	1147024	+	461.7	76 +/- 15%	901	867	0	34	no	ovary	2	known	141	TRUE	bta-miR-340-5p	mature	uuauaaagcaaugagacugauu	NA
chr7	1147003	1147024	+	1291.2	83 +/- 14%	2528	2448	0	80	no	spleen	1	known	141	TRUE	bta-miR-340-5p	mature	uuauaaagcaaugagacugauu	NA
chr7	1147003	1147024	+	1475.7	84 +/- 12%	2890	2818	0	72	no	spleen	2	known	141	TRUE	bta-miR-340-5p	mature	uuauaaagcaaugagacugauu	NA
chr7	1147003	1147024	+	3719.5	65 +/- 16%	7291	7120	0	171	no	thymus	1	known	141	TRUE	bta-miR-340-5p	mature	uuauaaagcaaugagacugauu	NA
chr7	1147003	1147024	+	273.6	21 +/- 32%	532	314	0	218	no	thymus	2	known	141	TRUE	bta-miR-340-5p	mature	uuauaaagcaaugagacugauu	NA
chr7	1147003	1147024	+	35	80 +/- 16%	64	35	0	29	no	thyroid	1	known	141	TRUE	bta-miR-340-5p	mature	uuauaaagcaaugagacugauu	NA
chr7	1147003	1147024	+	49.2	67 +/- 29%	92	48	0	44	no	thyroid	2	known	141	TRUE	bta-miR-340-5p	mature	uuauaaagcaaugagacugauu	NA
chr7	1147003	1147024	+	240.4	55 +/- 31%	467	437	0	30	no	tongue	1	known	141	TRUE	bta-miR-340-5p	mature	uuauaaagcaaugagacugauu	NA
chr7	1147003	1147024	+	143	75 +/- 21%	276	254	0	22	no	tongue	2	known	141	TRUE	bta-miR-340-5p	mature	uuauaaagcaaugagacugauu	NA
chr7	1147003	1147024	+	317.9	72 +/- 21%	619	611	0	8	no	white skin	1	known	141	TRUE	bta-miR-340-5p	mature	uuauaaagcaaugagacugauu	NA
chr7	1147003	1147024	+	220	62 +/- 29%	427	422	0	5	no	white skin	2	known	141	TRUE	bta-miR-340-5p	mature	uuauaaagcaaugagacugauu	NA
chr7	12915129	12915150	+	115.8	73 +/- 16%	221	132	0	89	no	adrenal gland	1	known	143	TRUE	bta-miR-181c-3p	mature	accaucgaccguugaguggacc	NA
chr7	12915129	12915150	+	4.1	72 +/- 19%	9	6	0	3	no	adrenal gland	2	known	143	TRUE	bta-miR-181c-3p	mature	accaucgaccguugaguggacc	NA
chr7	12915129	12915150	+	9.1	51 +/- 36%	12	9	0	3	no	black skin	1	known	143	TRUE	bta-miR-181c-3p	mature	accaucgaccguugaguggacc	NA
chr7	12915129	12915150	+	125.5	80 +/- 14%	240	164	0	76	no	brain caudal lobe	1	known	143	TRUE	bta-miR-181c-3p	mature	accaucgaccguugaguggacc	NA
chr7	12915129	12915150	+	47	81 +/- 13%	86	62	0	24	no	brain caudal lobe	2	known	143	TRUE	bta-miR-181c-3p	mature	accaucgaccguugaguggacc	NA
chr7	12915129	12915150	+	203.5	73 +/- 18%	393	218	0	175	no	brain cerebellum	1	known	143	TRUE	bta-miR-181c-3p	mature	accaucgaccguugaguggacc	NA
chr7	12915129	12915150	+	83.7	68 +/- 21%	158	92	0	66	no	brain cerebellum	2	known	143	TRUE	bta-miR-181c-3p	mature	accaucgaccguugaguggacc	NA
chr7	12915129	12915150	+	37.3	76 +/- 21%	67	56	0	11	no	heart	1	known	143	TRUE	bta-miR-181c-3p	mature	accaucgaccguugaguggacc	NA
chr7	12915129	12915150	+	22	77 +/- 18%	37	28	0	9	no	heart	2	known	143	TRUE	bta-miR-181c-3p	mature	accaucgaccguugaguggacc	NA
chr7	12915129	12915150	+	11.8	81 +/- 14%	17	11	0	6	no	kidney	1	known	143	TRUE	bta-miR-181c-3p	mature	accaucgaccguugaguggacc	NA
chr7	12915129	12915150	+	10.8	78 +/- 13%	15	7	0	8	no	kidney	2	known	143	TRUE	bta-miR-181c-3p	mature	accaucgaccguugaguggacc	NA
chr7	12915129	12915150	+	3.5	39 +/- 26%	8	4	0	4	no	liver	2	known	143	TRUE	bta-miR-181c-3p	mature	accaucgaccguugaguggacc	NA
chr7	12915129	12915150	+	10.1	59 +/- 23%	14	9	0	5	no	intestinal lymph node	1	known	143	TRUE	bta-miR-181c-3p	mature	accaucgaccguugaguggacc	NA
chr7	12915129	12915150	+	16.2	71 +/- 21%	26	16	0	10	no	intestinal lymph node	2	known	143	TRUE	bta-miR-181c-3p	mature	accaucgaccguugaguggacc	NA
chr7	12915129	12915150	+	22.5	84 +/- 12%	38	22	0	16	no	ovary	1	known	143	TRUE	bta-miR-181c-3p	mature	accaucgaccguugaguggacc	NA
chr7	12915129	12915150	+	11.8	83 +/- 14%	17	10	0	7	no	spleen	1	known	143	TRUE	bta-miR-181c-3p	mature	accaucgaccguugaguggacc	NA
chr7	12915129	12915150	+	13.3	84 +/- 12%	20	15	0	5	no	spleen	2	known	143	TRUE	bta-miR-181c-3p	mature	accaucgaccguugaguggacc	NA
chr7	12915129	12915150	+	122.3	21 +/- 32%	234	186	0	48	no	thymus	2	known	143	TRUE	bta-miR-181c-3p	mature	accaucgaccguugaguggacc	NA
chr7	12915129	12915150	+	39.8	80 +/- 16%	72	42	0	30	no	thyroid	1	known	143	TRUE	bta-miR-181c-3p	mature	accaucgaccguugaguggacc	NA
chr7	12915129	12915150	+	17.9	55 +/- 31%	29	20	0	9	no	tongue	1	known	143	TRUE	bta-miR-181c-3p	mature	accaucgaccguugaguggacc	NA
chr7	12915129	12915150	+	5.7	71 +/- 21%	5	4	0	1	no	tongue	2	known	143	TRUE	bta-miR-181c-3p	mature	accaucgaccguugaguggacc	NA
chr7	12915129	12915150	+	12.8	72 +/- 21%	19	16	0	3	no	white skin	1	known	143	TRUE	bta-miR-181c-3p	mature	accaucgaccguugaguggacc	NA
chr7	12915129	12915150	+	7.2	66 +/- 25%	8	6	0	2	no	white skin	2	known	143	TRUE	bta-miR-181c-3p	mature	accaucgaccguugaguggacc	NA
chr7	62810787	62810808	+	815.4	81 +/- 14%	1601	1088	0	513	no	kidney	1	known	152	TRUE	bta-miR-145-3p	mature	gauuccuggaaauacuguucuu	NA
chr7	111440868	111440889	+	6.5	65 +/- 16%	15	9	0	6	no	thymus	1	known	155	FALSE	bta-miR-2285bv-3p	mature	aaaacacucgaacaaacauuuu	NA
chr7	111440868	111440889	+	3.3	6 +/- 15%	9	6	0	3	no	thymus	2	known	155	FALSE	bta-miR-2285bv-3p	mature	aaaacacucgaacaaacauuuu	NA
chr7	12981681	12981702	-	3.7	33 +/- 16%	367	367	0	0	no	adrenal gland	1	known	156	FALSE	bta-miR-24-5p	mature	gugccuacugagcugaaacaca	NA
chr7	12981681	12981702	-	3.7	62 +/- 19%	69	69	0	0	no	adrenal gland	2	known	156	FALSE	bta-miR-24-5p	mature	gugccuacugagcugaaacaca	NA
chr7	12981681	12981702	-	3.7	42 +/- 24%	277	277	0	0	no	black skin	1	known	156	FALSE	bta-miR-24-5p	mature	gugccuacugagcugaaacaca	NA
chr7	12981681	12981702	-	3.7	56 +/- 21%	233	233	0	0	no	black skin	2	known	156	FALSE	bta-miR-24-5p	mature	gugccuacugagcugaaacaca	NA
chr7	12981681	12981702	-	3.7	61 +/- 13%	59	59	0	0	no	brain caudal lobe	1	known	156	FALSE	bta-miR-24-5p	mature	gugccuacugagcugaaacaca	NA
chr7	12981681	12981702	-	3.7	55 +/- 18%	62	62	0	0	no	brain cerebellum	1	known	156	FALSE	bta-miR-24-5p	mature	gugccuacugagcugaaacaca	NA
chr7	12981681	12981702	-	3.7	37 +/- 19%	81	81	0	0	no	brain cerebellum	2	known	156	FALSE	bta-miR-24-5p	mature	gugccuacugagcugaaacaca	NA
chr7	12981681	12981702	-	3.7	64 +/- 16%	157	157	0	0	no	heart	1	known	156	FALSE	bta-miR-24-5p	mature	gugccuacugagcugaaacaca	NA
chr7	12981681	12981702	-	3.7	71 +/- 14%	149	149	0	0	no	kidney	1	known	156	FALSE	bta-miR-24-5p	mature	gugccuacugagcugaaacaca	NA
chr7	12981681	12981702	-	3.7	55 +/- 14%	238	238	0	0	no	kidney	2	known	156	FALSE	bta-miR-24-5p	mature	gugccuacugagcugaaacaca	NA
chr7	12981681	12981702	-	3.7	39 +/- 24%	87	87	0	0	no	leg muscle	1	known	156	FALSE	bta-miR-24-5p	mature	gugccuacugagcugaaacaca	NA
chr7	12981681	12981702	-	3.7	39 +/- 29%	32	32	0	0	no	leg muscle	2	known	156	FALSE	bta-miR-24-5p	mature	gugccuacugagcugaaacaca	NA
chr7	12981681	12981702	-	3.7	51 +/- 25%	61	61	0	0	no	liver	1	known	156	FALSE	bta-miR-24-5p	mature	gugccuacugagcugaaacaca	NA
chr7	12981681	12981702	-	3.7	39 +/- 26%	83	83	0	0	no	liver	2	known	156	FALSE	bta-miR-24-5p	mature	gugccuacugagcugaaacaca	NA
chr7	12981681	12981702	-	3.7	66 +/- 17%	397	397	0	0	no	lung	1	known	156	FALSE	bta-miR-24-5p	mature	gugccuacugagcugaaacaca	NA
chr7	12981681	12981702	-	3.7	48 +/- 21%	630	630	0	0	no	lung	2	known	156	FALSE	bta-miR-24-5p	mature	gugccuacugagcugaaacaca	NA
chr7	12981681	12981702	-	3.7	7 +/- 13%	109	109	0	0	no	intestinal lymph node	1	known	156	FALSE	bta-miR-24-5p	mature	gugccuacugagcugaaacaca	NA
chr7	12981681	12981702	-	3.7	40 +/- 24%	174	174	0	0	no	intestinal lymph node	2	known	156	FALSE	bta-miR-24-5p	mature	gugccuacugagcugaaacaca	NA
chr7	12981681	12981702	-	3.7	8 +/- 16%	39	39	0	0	no	mammary gland	1	known	156	FALSE	bta-miR-24-5p	mature	gugccuacugagcugaaacaca	NA
chr7	12981681	12981702	-	3.7	47 +/- 19%	91	91	0	0	no	mammary gland	2	known	156	FALSE	bta-miR-24-5p	mature	gugccuacugagcugaaacaca	NA
chr7	12981681	12981702	-	3.7	60 +/- 15%	202	202	0	0	no	ovary	1	known	156	FALSE	bta-miR-24-5p	mature	gugccuacugagcugaaacaca	NA
chr7	12981681	12981702	-	3.7	27 +/- 18%	68	68	0	0	no	ovary	2	known	156	FALSE	bta-miR-24-5p	mature	gugccuacugagcugaaacaca	NA
chr7	12981681	12981702	-	3.7	69 +/- 15%	174	174	0	0	no	spleen	1	known	156	FALSE	bta-miR-24-5p	mature	gugccuacugagcugaaacaca	NA
chr7	12981681	12981702	-	3.7	64 +/- 15%	205	205	0	0	no	spleen	2	known	156	FALSE	bta-miR-24-5p	mature	gugccuacugagcugaaacaca	NA
chr7	12981681	12981702	-	3.7	6 +/- 15%	144	144	0	0	no	thymus	2	known	156	FALSE	bta-miR-24-5p	mature	gugccuacugagcugaaacaca	NA
chr7	12981681	12981702	-	3.7	64 +/- 19%	198	198	0	0	no	thyroid	1	known	156	FALSE	bta-miR-24-5p	mature	gugccuacugagcugaaacaca	NA
chr7	12981681	12981702	-	3.7	44 +/- 23%	121	121	0	0	no	thyroid	2	known	156	FALSE	bta-miR-24-5p	mature	gugccuacugagcugaaacaca	NA
chr7	12981681	12981702	-	3.7	13 +/- 19%	336	336	0	0	no	tongue	1	known	156	FALSE	bta-miR-24-5p	mature	gugccuacugagcugaaacaca	NA
chr7	12981681	12981702	-	3.7	28 +/- 24%	225	225	0	0	no	tongue	2	known	156	FALSE	bta-miR-24-5p	mature	gugccuacugagcugaaacaca	NA
chr7	12981681	12981702	-	3.7	43 +/- 23%	182	182	0	0	no	white skin	1	known	156	FALSE	bta-miR-24-5p	mature	gugccuacugagcugaaacaca	NA
chr7	64061893	64061914	-	2.3	47 +/- 13%	8	3	0	5	no	brain caudal lobe	2	known	169	TRUE	bta-miR-11992-3p	mature	gaaugugucauuccucuguaga	NA
chr7	64061931	64061952	-	2.8	59 +/- 14%	9	8	0	1	no	brain caudal lobe	1	known	169	TRUE	bta-miR-11992-5p	mature	uccuaggggauugacauagucu	NA
chr7	64061931	64061952	-	2.1	48 +/- 19%	8	7	0	1	no	lung	2	known	169	TRUE	bta-miR-11992-5p	mature	uccuaggggauugacauagucu	NA
chr7	64061931	64061952	-	3.8	40 +/- 24%	11	10	0	1	no	intestinal lymph node	2	known	169	TRUE	bta-miR-11992-5p	mature	uccuaggggauugacauagucu	NA
chr7	64061931	64061952	-	5.3	64 +/- 17%	14	10	0	4	no	thymus	1	known	169	TRUE	bta-miR-11992-5p	mature	uccuaggggauugacauagucu	NA
chr7	64061931	64061952	-	9.7	20 +/- 32%	23	22	0	1	no	thymus	2	known	169	TRUE	bta-miR-11992-5p	mature	uccuaggggauugacauagucu	NA
chr8	15159606	15159627	+	8.7	79 +/- 14%	12	10	0	2	no	brain caudal lobe	1	known	172	FALSE	bta-miR-873-3p	mature	gaggcugaugaguucccgggaa	NA
chr8	15183273	15183294	+	8.3	79 +/- 14%	10	8	0	2	no	brain caudal lobe	1	known	173	FALSE	bta-miR-876-3p	mature	uggugguuuacaaaguaauuca	NA
chr8	73610996	73611017	+	2.4	67 +/- 15%	9	9	0	0	no	spleen	1	known	176	FALSE	bta-miR-2285ae-3p	mature	aaacuugaacggacuuuuuggc	NA
chr8	73610996	73611017	+	14.7	21 +/- 32%	30	29	0	1	no	thymus	2	known	176	FALSE	bta-miR-2285ae-3p	mature	aaacuugaacggacuuuuuggc	NA
chr9	61455958	61455979	-	3.8	42 +/- 24%	8	5	0	3	no	black skin	1	known	202	TRUE	bta-miR-7862-5p	mature	cacagcuccaggggacgccguu	NA
chr9	61455958	61455979	-	5.9	66 +/- 22%	12	5	0	7	no	brain cerebellum	2	known	202	TRUE	bta-miR-7862-5p	mature	cacagcuccaggggacgccguu	NA
chr9	61455958	61455979	-	2.4	56 +/- 16%	5	2	0	3	no	ovary	1	known	202	TRUE	bta-miR-7862-5p	mature	cacagcuccaggggacgccguu	NA
chr9	61455958	61455979	-	5.4	79 +/- 15%	11	7	0	4	no	thyroid	1	known	202	TRUE	bta-miR-7862-5p	mature	cacagcuccaggggacgccguu	NA
chr10	55017744	55017765	+	5	80 +/- 21%	12	6	0	6	no	leg muscle	2	known	206	TRUE	bta-miR-628-3p	mature	ucuaguaagaguggcagucgaa	NA
chr10	87021189	87021210	+	0.5	77 +/- 4%	61	61	0	0	no	brain cerebellum	1	known	209	FALSE	bta-miR-10162-5p	mature	uggacaggccaagccgcugugc	NA
chr10	87021189	87021210	+	0.5	71 +/- 5%	86	86	0	0	no	lung	1	known	209	FALSE	bta-miR-10162-5p	mature	uggacaggccaagccgcugugc	NA
chr11	95709487	95709508	+	8.6	73 +/- 15%	18	15	0	3	no	adrenal gland	1	known	220	FALSE	bta-miR-181a-3p	mature	accaccgaccguugacuguacc	NA
chr11	95709487	95709508	+	8.1	61 +/- 30%	17	16	0	1	no	black skin	1	known	220	FALSE	bta-miR-181a-3p	mature	accaccgaccguugacuguacc	NA
chr11	95709487	95709508	+	5.5	78 +/- 18%	12	11	0	1	no	black skin	2	known	220	FALSE	bta-miR-181a-3p	mature	accaccgaccguugacuguacc	NA
chr11	95709487	95709508	+	88.1	80 +/- 14%	174	159	0	15	no	brain caudal lobe	1	known	220	FALSE	bta-miR-181a-3p	mature	accaccgaccguugacuguacc	NA
chr11	95709487	95709508	+	69.7	81 +/- 13%	138	127	0	11	no	brain caudal lobe	2	known	220	FALSE	bta-miR-181a-3p	mature	accaccgaccguugacuguacc	NA
chr11	95709487	95709508	+	84	73 +/- 18%	166	100	0	66	no	brain cerebellum	1	known	220	FALSE	bta-miR-181a-3p	mature	accaccgaccguugacuguacc	NA
chr11	95709487	95709508	+	187	68 +/- 21%	368	304	0	64	no	brain cerebellum	2	known	220	FALSE	bta-miR-181a-3p	mature	accaccgaccguugacuguacc	NA
chr11	95709487	95709508	+	62.6	76 +/- 21%	124	121	0	3	no	heart	1	known	220	FALSE	bta-miR-181a-3p	mature	accaccgaccguugacuguacc	NA
chr11	95709487	95709508	+	66.7	77 +/- 18%	132	130	0	2	no	heart	2	known	220	FALSE	bta-miR-181a-3p	mature	accaccgaccguugacuguacc	NA
chr11	95709487	95709508	+	23.9	81 +/- 14%	48	43	0	5	no	kidney	1	known	220	FALSE	bta-miR-181a-3p	mature	accaccgaccguugacuguacc	NA
chr11	95709487	95709508	+	48.3	78 +/- 13%	96	88	0	8	no	kidney	2	known	220	FALSE	bta-miR-181a-3p	mature	accaccgaccguugacuguacc	NA
chr11	95709487	95709508	+	13.7	80 +/- 18%	28	27	0	1	no	leg muscle	1	known	220	FALSE	bta-miR-181a-3p	mature	accaccgaccguugacuguacc	NA
chr11	95709487	95709508	+	2.5	28 +/- 23%	6	5	0	1	no	liver	2	known	220	FALSE	bta-miR-181a-3p	mature	accaccgaccguugacuguacc	NA
chr11	95709487	95709508	+	13.7	82 +/- 15%	28	23	0	5	no	lung	1	known	220	FALSE	bta-miR-181a-3p	mature	accaccgaccguugacuguacc	NA
chr11	95709487	95709508	+	20.3	67 +/- 25%	41	26	0	15	no	lung	2	known	220	FALSE	bta-miR-181a-3p	mature	accaccgaccguugacuguacc	NA
chr11	95709487	95709508	+	18.8	59 +/- 23%	38	29	0	9	no	intestinal lymph node	1	known	220	FALSE	bta-miR-181a-3p	mature	accaccgaccguugacuguacc	NA
chr11	95709487	95709508	+	19.8	71 +/- 21%	40	36	0	4	no	intestinal lymph node	2	known	220	FALSE	bta-miR-181a-3p	mature	accaccgaccguugacuguacc	NA
chr11	95709487	95709508	+	16.2	77 +/- 15%	33	29	0	4	no	mammary gland	2	known	220	FALSE	bta-miR-181a-3p	mature	accaccgaccguugacuguacc	NA
chr11	95709487	95709508	+	28.5	84 +/- 12%	57	52	0	5	no	ovary	1	known	220	FALSE	bta-miR-181a-3p	mature	accaccgaccguugacuguacc	NA
chr11	95709487	95709508	+	9.6	76 +/- 15%	20	18	0	2	no	ovary	2	known	220	FALSE	bta-miR-181a-3p	mature	accaccgaccguugacuguacc	NA
chr11	95709487	95709508	+	17.2	83 +/- 14%	35	25	0	10	no	spleen	1	known	220	FALSE	bta-miR-181a-3p	mature	accaccgaccguugacuguacc	NA
chr11	95709487	95709508	+	27.4	84 +/- 12%	55	42	0	13	no	spleen	2	known	220	FALSE	bta-miR-181a-3p	mature	accaccgaccguugacuguacc	NA
chr11	95709487	95709508	+	133	65 +/- 16%	262	174	0	88	no	thymus	1	known	220	FALSE	bta-miR-181a-3p	mature	accaccgaccguugacuguacc	NA
chr11	95709487	95709508	+	127.8	21 +/- 32%	252	246	0	6	no	thymus	2	known	220	FALSE	bta-miR-181a-3p	mature	accaccgaccguugacuguacc	NA
chr11	95709487	95709508	+	55.5	80 +/- 16%	110	108	0	2	no	thyroid	1	known	220	FALSE	bta-miR-181a-3p	mature	accaccgaccguugacuguacc	NA
chr11	95709487	95709508	+	5	62 +/- 30%	11	6	0	5	no	thyroid	2	known	220	FALSE	bta-miR-181a-3p	mature	accaccgaccguugacuguacc	NA
chr11	95709487	95709508	+	65.2	55 +/- 31%	129	127	0	2	no	tongue	1	known	220	FALSE	bta-miR-181a-3p	mature	accaccgaccguugacuguacc	NA
chr11	95709487	95709508	+	23.4	75 +/- 21%	47	45	0	2	no	tongue	2	known	220	FALSE	bta-miR-181a-3p	mature	accaccgaccguugacuguacc	NA
chr11	95709487	95709508	+	6	65 +/- 25%	13	7	0	6	no	white skin	2	known	220	FALSE	bta-miR-181a-3p	mature	accaccgaccguugacuguacc	NA
chr11	95710679	95710700	+	6.4	80 +/- 15%	8	6	0	2	no	kidney	1	known	221	TRUE	bta-miR-181b-3p	mature	cucacugaucaaugaauguaaa	NA
chr11	95710679	95710700	+	10	78 +/- 13%	15	9	0	6	no	kidney	2	known	221	TRUE	bta-miR-181b-3p	mature	cucacugaucaaugaauguaaa	NA
chr11	98997163	98997184	+	0	77 +/- 4%	7142	7141	1	0	no	brain cerebellum	1	known	222	FALSE	bta-miR-219b-5p	mature	acagauguccagccacaauucu	NA
chr11	98997163	98997184	+	0	71 +/- 5%	27	27	0	0	no	lung	1	known	222	FALSE	bta-miR-219b-5p	mature	acagauguccagccacaauucu	NA
chr11	98997163	98997184	+	19	59 +/- 23%	39	38	0	1	no	intestinal lymph node	1	known	222	FALSE	bta-miR-219b-5p	mature	acagauguccagccacaauucu	NA
chr11	98997163	98997184	+	0	74 +/- 5%	34	34	0	0	no	thyroid	1	known	222	FALSE	bta-miR-219b-5p	mature	acagauguccagccacaauucu	NA
chr11	38494755	38494776	-	7.8	80 +/- 14%	17	10	0	7	no	kidney	1	known	226	TRUE	bta-miR-216a-3p	mature	cacaguggucucugggauuaug	NA
chr11	38494755	38494776	-	2.7	60 +/- 13%	7	6	0	1	no	kidney	2	known	226	TRUE	bta-miR-216a-3p	mature	cacaguggucucugggauuaug	NA
chr11	38494755	38494776	-	0.6	71 +/- 5%	3	2	0	1	no	lung	1	known	226	TRUE	bta-miR-216a-3p	mature	cacaguggucucugggauuaug	NA
chr12	15638216	15638237	+	1.9	18 +/- 20%	4	3	0	1	no	liver	2	known	236	TRUE	bta-miR-7860-5p	mature	cacucugugcagccgcuccagg	NA
chr12	66226743	66226764	+	8.1	80 +/- 14%	12	9	0	3	no	kidney	1	known	241	TRUE	bta-miR-18a-3p	mature	acugcccuaagugcuccuucug	NA
chr12	66226743	66226764	+	5.6	57 +/- 28%	7	4	0	3	no	tongue	1	known	241	TRUE	bta-miR-18a-3p	mature	acugcccuaagugcuccuucug	NA
chr12	15678882	15678903	-	5.3	70 +/- 15%	12	7	0	5	no	adrenal gland	1	known	246	FALSE	bta-miR-2285f-5p	mature	cauaaaguucguuucgguuuuc	NA
chr12	15678882	15678903	-	1.7	55 +/- 14%	5	3	0	2	no	black skin	1	known	246	FALSE	bta-miR-2285f-5p	mature	cauaaaguucguuucgguuuuc	NA
chr12	15678882	15678903	-	1.2	52 +/- 14%	4	3	0	1	no	brain caudal lobe	1	known	246	FALSE	bta-miR-2285f-5p	mature	cauaaaguucguuucgguuuuc	NA
chr12	15678882	15678903	-	2.2	28 +/- 23%	6	5	0	1	no	liver	2	known	246	FALSE	bta-miR-2285f-5p	mature	cauaaaguucguuucgguuuuc	NA
chr12	15678882	15678903	-	4.3	71 +/- 20%	10	9	0	1	no	lung	2	known	246	FALSE	bta-miR-2285f-5p	mature	cauaaaguucguuucgguuuuc	NA
chr12	15678882	15678903	-	6.3	69 +/- 21%	14	12	0	2	no	intestinal lymph node	2	known	246	FALSE	bta-miR-2285f-5p	mature	cauaaaguucguuucgguuuuc	NA
chr12	15678882	15678903	-	4.3	62 +/- 16%	10	9	0	1	no	ovary	2	known	246	FALSE	bta-miR-2285f-5p	mature	cauaaaguucguuucgguuuuc	NA
chr12	15678882	15678903	-	6.3	85 +/- 11%	14	10	0	4	no	spleen	1	known	246	FALSE	bta-miR-2285f-5p	mature	cauaaaguucguuucgguuuuc	NA
chr12	15678882	15678903	-	6.8	65 +/- 16%	15	11	0	4	no	thymus	1	known	246	FALSE	bta-miR-2285f-5p	mature	cauaaaguucguuucgguuuuc	NA
chr12	15678882	15678903	-	2.2	53 +/- 19%	6	5	0	1	no	white skin	1	known	246	FALSE	bta-miR-2285f-5p	mature	cauaaaguucguuucgguuuuc	NA
chr13	36660317	36660338	+	1.1	48 +/- 20%	3	2	0	1	no	black skin	2	known	255	FALSE	bta-miR-2285p-5p	mature	aauuguucauuuggguuuuucc	NA
chr13	36660317	36660338	+	6.7	74 +/- 21%	14	12	0	2	no	heart	1	known	255	FALSE	bta-miR-2285p-5p	mature	aauuguucauuuggguuuuucc	NA
chr13	36660317	36660338	+	6.2	74 +/- 18%	13	12	0	1	no	heart	2	known	255	FALSE	bta-miR-2285p-5p	mature	aauuguucauuuggguuuuucc	NA
chr13	36660317	36660338	+	1.1	55 +/- 14%	3	2	0	1	no	kidney	2	known	255	FALSE	bta-miR-2285p-5p	mature	aauuguucauuuggguuuuucc	NA
chr13	36660317	36660338	+	1.6	60 +/- 16%	4	3	0	1	no	spleen	1	known	255	FALSE	bta-miR-2285p-5p	mature	aauuguucauuuggguuuuucc	NA
chr13	36660317	36660338	+	5.7	64 +/- 17%	12	9	0	3	no	thymus	1	known	255	FALSE	bta-miR-2285p-5p	mature	aauuguucauuuggguuuuucc	NA
chr13	36660317	36660338	+	7.7	17 +/- 30%	16	14	0	2	no	thymus	2	known	255	FALSE	bta-miR-2285p-5p	mature	aauuguucauuuggguuuuucc	NA
chr13	36660317	36660338	+	2.6	56 +/- 21%	6	5	0	1	no	thyroid	1	known	255	FALSE	bta-miR-2285p-5p	mature	aauuguucauuuggguuuuucc	NA
chr13	39299142	39299163	+	6.3	73 +/- 16%	13	11	0	2	no	brain cerebellum	1	known	257	FALSE	bta-miR-11973-3p	mature	cuugcugagugaccucccugcu	NA
chr13	39299142	39299163	+	4.2	59 +/- 21%	9	8	0	1	no	brain cerebellum	2	known	257	FALSE	bta-miR-11973-3p	mature	cuugcugagugaccucccugcu	NA
chr13	39299142	39299163	+	1.7	56 +/- 14%	4	2	0	2	no	spleen	2	known	257	FALSE	bta-miR-11973-3p	mature	cuugcugagugaccucccugcu	NA
chr13	39299142	39299163	+	1.2	14 +/- 17%	3	1	0	2	no	thymus	2	known	257	FALSE	bta-miR-11973-3p	mature	cuugcugagugaccucccugcu	NA
chr13	13129072	13129093	-	19.9	73 +/- 16%	41	39	0	2	no	adrenal gland	1	known	265	FALSE	bta-miR-7861-5p	mature	cacacucagauaaaguaggcac	NA
chr13	13129072	13129093	-	10.2	51 +/- 35%	22	21	0	1	no	black skin	1	known	265	FALSE	bta-miR-7861-5p	mature	cacacucagauaaaguaggcac	NA
chr13	13129072	13129093	-	212.1	80 +/- 14%	418	410	0	8	no	brain caudal lobe	1	known	265	FALSE	bta-miR-7861-5p	mature	cacacucagauaaaguaggcac	NA
chr13	13129072	13129093	-	121.3	81 +/- 13%	240	236	0	4	no	brain caudal lobe	2	known	265	FALSE	bta-miR-7861-5p	mature	cacacucagauaaaguaggcac	NA
chr13	13129072	13129093	-	8.7	79 +/- 16%	19	18	0	1	no	thyroid	1	known	265	FALSE	bta-miR-7861-5p	mature	cacacucagauaaaguaggcac	NA
chr13	34121650	34121671	-	2.3	54 +/- 17%	6	5	0	1	no	heart	2	known	266	FALSE	bta-miR-11998-3p	mature	uucucuaguguguuuucccaac	NA
chr13	34121650	34121671	-	1.8	14 +/- 17%	5	4	0	1	no	thymus	2	known	266	FALSE	bta-miR-11998-3p	mature	uucucuaguguguuuucccaac	NA
chr15	22134775	22134796	+	10.1	51 +/- 35%	14	12	0	2	no	black skin	1	known	284	FALSE	bta-miR-34b-3p	mature	aaucacuaguuccacugccauc	NA
chr15	22134775	22134796	+	19.8	80 +/- 14%	33	30	0	3	no	brain caudal lobe	1	known	284	FALSE	bta-miR-34b-3p	mature	aaucacuaguuccacugccauc	NA
chr15	22134775	22134796	+	24.9	73 +/- 18%	43	39	0	4	no	brain cerebellum	1	known	284	FALSE	bta-miR-34b-3p	mature	aaucacuaguuccacugccauc	NA
chr15	22134775	22134796	+	124.8	68 +/- 21%	239	236	0	3	no	brain cerebellum	2	known	284	FALSE	bta-miR-34b-3p	mature	aaucacuaguuccacugccauc	NA
chr15	22134775	22134796	+	6	80 +/- 15%	6	5	0	1	no	kidney	1	known	284	FALSE	bta-miR-34b-3p	mature	aaucacuaguuccacugccauc	NA
chr15	22134775	22134796	+	7.1	76 +/- 14%	8	7	0	1	no	kidney	2	known	284	FALSE	bta-miR-34b-3p	mature	aaucacuaguuccacugccauc	NA
chr15	22134775	22134796	+	1575.3	82 +/- 15%	3084	2957	0	127	no	lung	1	known	284	FALSE	bta-miR-34b-3p	mature	aaucacuaguuccacugccauc	NA
chr15	22134775	22134796	+	2039.2	67 +/- 25%	3994	3805	0	189	no	lung	2	known	284	FALSE	bta-miR-34b-3p	mature	aaucacuaguuccacugccauc	NA
chr15	22134775	22134796	+	2.4	6 +/- 12%	9	9	0	0	no	intestinal lymph node	1	known	284	FALSE	bta-miR-34b-3p	mature	aaucacuaguuccacugccauc	NA
chr15	22134775	22134796	+	3.8	40 +/- 24%	13	13	0	0	no	intestinal lymph node	2	known	284	FALSE	bta-miR-34b-3p	mature	aaucacuaguuccacugccauc	NA
chr15	22134775	22134796	+	3.8	47 +/- 19%	12	12	0	0	no	mammary gland	2	known	284	FALSE	bta-miR-34b-3p	mature	aaucacuaguuccacugccauc	NA
chr15	22134775	22134796	+	715.7	84 +/- 12%	1398	1362	0	36	no	ovary	1	known	284	FALSE	bta-miR-34b-3p	mature	aaucacuaguuccacugccauc	NA
chr15	22134775	22134796	+	8.6	84 +/- 13%	11	10	0	1	no	spleen	2	known	284	FALSE	bta-miR-34b-3p	mature	aaucacuaguuccacugccauc	NA
chr15	22134775	22134796	+	36.1	65 +/- 16%	65	55	0	10	no	thymus	1	known	284	FALSE	bta-miR-34b-3p	mature	aaucacuaguuccacugccauc	NA
chr15	22134775	22134796	+	57.5	21 +/- 32%	107	104	0	3	no	thymus	2	known	284	FALSE	bta-miR-34b-3p	mature	aaucacuaguuccacugccauc	NA
chr15	22134775	22134796	+	2.9	56 +/- 21%	10	10	0	0	no	thyroid	1	known	284	FALSE	bta-miR-34b-3p	mature	aaucacuaguuccacugccauc	NA
chr15	22134775	22134796	+	3.8	13 +/- 19%	18	18	0	0	no	tongue	1	known	284	FALSE	bta-miR-34b-3p	mature	aaucacuaguuccacugccauc	NA
chr15	22134775	22134796	+	2.9	36 +/- 22%	10	10	0	0	no	tongue	2	known	284	FALSE	bta-miR-34b-3p	mature	aaucacuaguuccacugccauc	NA
chr15	33298827	33298848	-	321.4	81 +/- 13%	632	405	0	227	no	brain caudal lobe	2	known	294	TRUE	bta-miR-125b-3p	mature	acggguuaggcucuugggagcu	NA
chr15	33298827	33298848	-	27.8	81 +/- 14%	56	45	0	11	no	kidney	1	known	294	TRUE	bta-miR-125b-3p	mature	acggguuaggcucuugggagcu	NA
chr15	33298827	33298848	-	186.8	76 +/- 15%	368	224	0	144	no	ovary	2	known	294	TRUE	bta-miR-125b-3p	mature	acggguuaggcucuugggagcu	NA
chr16	40485825	40485847	+	0.8	74 +/- 5%	44	43	0	1	no	thyroid	1	known	308	FALSE	bta-miR-3120-5p	mature	acugccugucugugccugcugua	NA
chr16	40485825	40485847	+	20.4	67 +/- 29%	40	39	0	1	no	thyroid	2	known	308	FALSE	bta-miR-3120-5p	mature	acugccugucugugccugcugua	NA
chr16	20617287	20617308	-	0.2	77 +/- 4%	17	17	0	0	no	brain cerebellum	1	known	318	FALSE	bta-miR-2285bm-3p	mature	aaaaaaccgaguggacuuuuug	NA
chr16	20617287	20617308	-	5.6	80 +/- 15%	12	11	0	1	no	kidney	1	known	318	FALSE	bta-miR-2285bm-3p	mature	aaaaaaccgaguggacuuuuug	NA
chr16	40485866	40485887	-	157.6	73 +/- 16%	302	106	0	196	no	adrenal gland	1	known	323	TRUE	bta-miR-214-5p	mature	ugccugucuacacuugcugugc	NA
chr16	40485866	40485887	-	66.2	73 +/- 23%	123	55	0	68	no	black skin	2	known	323	TRUE	bta-miR-214-5p	mature	ugccugucuacacuugcugugc	NA
chr16	40485866	40485887	-	48.5	77 +/- 18%	88	40	0	48	no	heart	2	known	323	TRUE	bta-miR-214-5p	mature	ugccugucuacacuugcugugc	NA
chr16	40485866	40485887	-	128.4	81 +/- 14%	245	151	0	94	no	kidney	1	known	323	TRUE	bta-miR-214-5p	mature	ugccugucuacacuugcugugc	NA
chr16	40485866	40485887	-	144.8	78 +/- 13%	277	136	0	141	no	kidney	2	known	323	TRUE	bta-miR-214-5p	mature	ugccugucuacacuugcugugc	NA
chr16	40485866	40485887	-	48.8	68 +/- 26%	89	38	0	51	no	liver	1	known	323	TRUE	bta-miR-214-5p	mature	ugccugucuacacuugcugugc	NA
chr16	40485866	40485887	-	108.6	82 +/- 15%	206	90	0	116	no	lung	1	known	323	TRUE	bta-miR-214-5p	mature	ugccugucuacacuugcugugc	NA
chr16	40485866	40485887	-	116.6	67 +/- 25%	222	105	0	117	no	lung	2	known	323	TRUE	bta-miR-214-5p	mature	ugccugucuacacuugcugugc	NA
chr16	40485866	40485887	-	92.7	59 +/- 23%	175	96	0	79	no	intestinal lymph node	1	known	323	TRUE	bta-miR-214-5p	mature	ugccugucuacacuugcugugc	NA
chr16	40485866	40485887	-	1169.1	84 +/- 12%	2286	849	0	1437	no	ovary	1	known	323	TRUE	bta-miR-214-5p	mature	ugccugucuacacuugcugugc	NA
chr16	40485866	40485887	-	332.9	76 +/- 15%	646	280	0	366	no	ovary	2	known	323	TRUE	bta-miR-214-5p	mature	ugccugucuacacuugcugugc	NA
chr16	40485866	40485887	-	172.9	83 +/- 14%	332	151	0	181	no	spleen	1	known	323	TRUE	bta-miR-214-5p	mature	ugccugucuacacuugcugugc	NA
chr16	40485866	40485887	-	175.8	84 +/- 12%	338	152	0	186	no	spleen	2	known	323	TRUE	bta-miR-214-5p	mature	ugccugucuacacuugcugugc	NA
chr16	40485866	40485887	-	30.5	65 +/- 16%	53	40	0	13	no	thymus	1	known	323	TRUE	bta-miR-214-5p	mature	ugccugucuacacuugcugugc	NA
chr16	40485866	40485887	-	51.9	62 +/- 29%	95	53	0	42	no	white skin	2	known	323	TRUE	bta-miR-214-5p	mature	ugccugucuacacuugcugugc	NA
chr16	51768454	51768476	-	1.9	59 +/- 12%	4	3	0	1	no	brain cerebellum	1	known	325	FALSE	bta-miR-11974-3p	mature	agcaccugcugugucccccacag	NA
chr16	79685956	79685977	-	15.6	73 +/- 16%	27	24	0	3	no	adrenal gland	1	known	332	FALSE	bta-miR-181a-3p	mature	accaucgaccguugauuguacc	NA
chr16	79685956	79685977	-	32.5	51 +/- 35%	60	59	0	1	no	black skin	1	known	332	FALSE	bta-miR-181a-3p	mature	accaucgaccguugauuguacc	NA
chr16	79685956	79685977	-	17.7	73 +/- 23%	31	30	0	1	no	black skin	2	known	332	FALSE	bta-miR-181a-3p	mature	accaucgaccguugauuguacc	NA
chr16	79685956	79685977	-	154.8	80 +/- 14%	300	285	0	15	no	brain caudal lobe	1	known	332	FALSE	bta-miR-181a-3p	mature	accaucgaccguugauuguacc	NA
chr16	79685956	79685977	-	106.4	81 +/- 13%	205	194	0	11	no	brain caudal lobe	2	known	332	FALSE	bta-miR-181a-3p	mature	accaucgaccguugauuguacc	NA
chr16	79685956	79685977	-	350.1	73 +/- 18%	683	617	0	66	no	brain cerebellum	1	known	332	FALSE	bta-miR-181a-3p	mature	accaucgaccguugauuguacc	NA
chr16	79685956	79685977	-	277.7	68 +/- 21%	541	477	0	64	no	brain cerebellum	2	known	332	FALSE	bta-miR-181a-3p	mature	accaucgaccguugauuguacc	NA
chr16	79685956	79685977	-	29.9	76 +/- 21%	55	53	0	2	no	heart	1	known	332	FALSE	bta-miR-181a-3p	mature	accaucgaccguugauuguacc	NA
chr16	79685956	79685977	-	32	77 +/- 18%	59	57	0	2	no	heart	2	known	332	FALSE	bta-miR-181a-3p	mature	accaucgaccguugauuguacc	NA
chr16	79685956	79685977	-	32.5	81 +/- 14%	60	55	0	5	no	kidney	1	known	332	FALSE	bta-miR-181a-3p	mature	accaucgaccguugauuguacc	NA
chr16	79685956	79685977	-	36.6	78 +/- 13%	68	60	0	8	no	kidney	2	known	332	FALSE	bta-miR-181a-3p	mature	accaucgaccguugauuguacc	NA
chr16	79685956	79685977	-	9.5	79 +/- 19%	15	14	0	1	no	leg muscle	1	known	332	FALSE	bta-miR-181a-3p	mature	accaucgaccguugauuguacc	NA
chr16	79685956	79685977	-	5.5	64 +/- 26%	7	6	0	1	no	liver	1	known	332	FALSE	bta-miR-181a-3p	mature	accaucgaccguugauuguacc	NA
chr16	79685956	79685977	-	4.9	65 +/- 27%	6	5	0	1	no	liver	2	known	332	FALSE	bta-miR-181a-3p	mature	accaucgaccguugauuguacc	NA
chr16	79685956	79685977	-	22.8	82 +/- 15%	41	36	0	5	no	lung	1	known	332	FALSE	bta-miR-181a-3p	mature	accaucgaccguugauuguacc	NA
chr16	79685956	79685977	-	43.7	67 +/- 25%	82	67	0	15	no	lung	2	known	332	FALSE	bta-miR-181a-3p	mature	accaucgaccguugauuguacc	NA
chr16	79685956	79685977	-	23.8	59 +/- 23%	43	33	0	10	no	intestinal lymph node	1	known	332	FALSE	bta-miR-181a-3p	mature	accaucgaccguugauuguacc	NA
chr16	79685956	79685977	-	37.1	71 +/- 21%	69	65	0	4	no	intestinal lymph node	2	known	332	FALSE	bta-miR-181a-3p	mature	accaucgaccguugauuguacc	NA
chr16	79685956	79685977	-	15.6	77 +/- 15%	27	23	0	4	no	mammary gland	2	known	332	FALSE	bta-miR-181a-3p	mature	accaucgaccguugauuguacc	NA
chr16	79685956	79685977	-	30.9	84 +/- 12%	57	52	0	5	no	ovary	1	known	332	FALSE	bta-miR-181a-3p	mature	accaucgaccguugauuguacc	NA
chr16	79685956	79685977	-	20.7	76 +/- 15%	37	35	0	2	no	ovary	2	known	332	FALSE	bta-miR-181a-3p	mature	accaucgaccguugauuguacc	NA
chr16	79685956	79685977	-	28.9	83 +/- 14%	53	43	0	10	no	spleen	1	known	332	FALSE	bta-miR-181a-3p	mature	accaucgaccguugauuguacc	NA
chr16	79685956	79685977	-	43.7	84 +/- 12%	82	69	0	13	no	spleen	2	known	332	FALSE	bta-miR-181a-3p	mature	accaucgaccguugauuguacc	NA
chr16	79685956	79685977	-	898.2	65 +/- 16%	1758	1670	0	88	no	thymus	1	known	332	FALSE	bta-miR-181a-3p	mature	accaucgaccguugauuguacc	NA
chr16	79685956	79685977	-	973.1	21 +/- 32%	1905	1899	0	6	no	thymus	2	known	332	FALSE	bta-miR-181a-3p	mature	accaucgaccguugauuguacc	NA
chr16	79685956	79685977	-	27.4	80 +/- 16%	50	48	0	2	no	thyroid	1	known	332	FALSE	bta-miR-181a-3p	mature	accaucgaccguugauuguacc	NA
chr16	79685956	79685977	-	90.6	55 +/- 31%	174	172	0	2	no	tongue	1	known	332	FALSE	bta-miR-181a-3p	mature	accaucgaccguugauuguacc	NA
chr16	79685956	79685977	-	56.9	75 +/- 21%	108	106	0	2	no	tongue	2	known	332	FALSE	bta-miR-181a-3p	mature	accaucgaccguugauuguacc	NA
chr16	79685956	79685977	-	2.7	53 +/- 19%	23	23	0	0	no	white skin	1	known	332	FALSE	bta-miR-181a-3p	mature	accaucgaccguugauuguacc	NA
chr16	79685956	79685977	-	16.2	62 +/- 29%	28	22	0	6	no	white skin	2	known	332	FALSE	bta-miR-181a-3p	mature	accaucgaccguugauuguacc	NA
chr17	74988006	74988027	+	18	51 +/- 35%	37	22	0	15	no	black skin	1	known	335	TRUE	bta-miR-1306-3p	mature	uggacguuggcucuggugguga	NA
chr17	74988006	74988027	+	2	36 +/- 24%	6	5	0	1	no	leg muscle	1	known	335	TRUE	bta-miR-1306-3p	mature	uggacguuggcucuggugguga	NA
chr17	74100587	74100608	-	27.8	73 +/- 16%	49	47	0	2	no	adrenal gland	1	known	339	FALSE	bta-miR-130b-5p	mature	acucuuucccuguugcacuacu	NA
chr17	74100587	74100608	-	27.8	51 +/- 35%	49	40	0	9	no	black skin	1	known	339	FALSE	bta-miR-130b-5p	mature	acucuuucccuguugcacuacu	NA
chr17	74100587	74100608	-	15.6	73 +/- 23%	25	23	0	2	no	black skin	2	known	339	FALSE	bta-miR-130b-5p	mature	acucuuucccuguugcacuacu	NA
chr17	74100587	74100608	-	54.3	80 +/- 14%	101	99	0	2	no	brain caudal lobe	1	known	339	FALSE	bta-miR-130b-5p	mature	acucuuucccuguugcacuacu	NA
chr17	74100587	74100608	-	36.5	81 +/- 13%	66	65	0	1	no	brain caudal lobe	2	known	339	FALSE	bta-miR-130b-5p	mature	acucuuucccuguugcacuacu	NA
chr17	74100587	74100608	-	71.7	73 +/- 18%	135	133	0	2	no	brain cerebellum	1	known	339	FALSE	bta-miR-130b-5p	mature	acucuuucccuguugcacuacu	NA
chr17	74100587	74100608	-	75.2	68 +/- 21%	142	140	0	2	no	brain cerebellum	2	known	339	FALSE	bta-miR-130b-5p	mature	acucuuucccuguugcacuacu	NA
chr17	74100587	74100608	-	3.6	64 +/- 16%	20	20	0	0	no	heart	1	known	339	FALSE	bta-miR-130b-5p	mature	acucuuucccuguugcacuacu	NA
chr17	74100587	74100608	-	3.6	59 +/- 17%	26	26	0	0	no	heart	2	known	339	FALSE	bta-miR-130b-5p	mature	acucuuucccuguugcacuacu	NA
chr17	74100587	74100608	-	12.5	81 +/- 14%	19	18	0	1	no	kidney	1	known	339	FALSE	bta-miR-130b-5p	mature	acucuuucccuguugcacuacu	NA
chr17	74100587	74100608	-	20.2	78 +/- 13%	34	31	0	3	no	kidney	2	known	339	FALSE	bta-miR-130b-5p	mature	acucuuucccuguugcacuacu	NA
chr17	74100587	74100608	-	2.2	36 +/- 24%	9	9	0	0	no	leg muscle	1	known	339	FALSE	bta-miR-130b-5p	mature	acucuuucccuguugcacuacu	NA
chr17	74100587	74100608	-	9.5	67 +/- 26%	13	12	0	1	no	liver	1	known	339	FALSE	bta-miR-130b-5p	mature	acucuuucccuguugcacuacu	NA
chr17	74100587	74100608	-	3.6	39 +/- 26%	13	13	0	0	no	liver	2	known	339	FALSE	bta-miR-130b-5p	mature	acucuuucccuguugcacuacu	NA
chr17	74100587	74100608	-	13.6	82 +/- 15%	21	18	0	3	no	lung	1	known	339	FALSE	bta-miR-130b-5p	mature	acucuuucccuguugcacuacu	NA
chr17	74100587	74100608	-	14.1	67 +/- 25%	22	21	0	1	no	lung	2	known	339	FALSE	bta-miR-130b-5p	mature	acucuuucccuguugcacuacu	NA
chr17	74100587	74100608	-	19.2	59 +/- 23%	32	26	0	6	no	intestinal lymph node	1	known	339	FALSE	bta-miR-130b-5p	mature	acucuuucccuguugcacuacu	NA
chr17	74100587	74100608	-	8.6	70 +/- 21%	11	5	0	6	no	intestinal lymph node	2	known	339	FALSE	bta-miR-130b-5p	mature	acucuuucccuguugcacuacu	NA
chr17	74100587	74100608	-	7.9	75 +/- 15%	10	8	0	2	no	mammary gland	2	known	339	FALSE	bta-miR-130b-5p	mature	acucuuucccuguugcacuacu	NA
chr17	74100587	74100608	-	43.1	84 +/- 12%	79	72	0	7	no	ovary	1	known	339	FALSE	bta-miR-130b-5p	mature	acucuuucccuguugcacuacu	NA
chr17	74100587	74100608	-	93.1	76 +/- 15%	177	166	0	11	no	ovary	2	known	339	FALSE	bta-miR-130b-5p	mature	acucuuucccuguugcacuacu	NA
chr17	74100587	74100608	-	21.7	83 +/- 14%	37	30	0	7	no	spleen	1	known	339	FALSE	bta-miR-130b-5p	mature	acucuuucccuguugcacuacu	NA
chr17	74100587	74100608	-	32.4	84 +/- 12%	58	52	0	6	no	spleen	2	known	339	FALSE	bta-miR-130b-5p	mature	acucuuucccuguugcacuacu	NA
chr17	74100587	74100608	-	387.8	65 +/- 16%	755	693	0	62	no	thymus	1	known	339	FALSE	bta-miR-130b-5p	mature	acucuuucccuguugcacuacu	NA
chr17	74100587	74100608	-	516.2	21 +/- 32%	1007	903	0	104	no	thymus	2	known	339	FALSE	bta-miR-130b-5p	mature	acucuuucccuguugcacuacu	NA
chr17	74100587	74100608	-	11	80 +/- 16%	16	15	0	1	no	thyroid	1	known	339	FALSE	bta-miR-130b-5p	mature	acucuuucccuguugcacuacu	NA
chr17	74100587	74100608	-	19.7	55 +/- 31%	33	31	0	2	no	tongue	1	known	339	FALSE	bta-miR-130b-5p	mature	acucuuucccuguugcacuacu	NA
chr17	74100587	74100608	-	11.5	72 +/- 21%	17	15	0	2	no	white skin	1	known	339	FALSE	bta-miR-130b-5p	mature	acucuuucccuguugcacuacu	NA
chr17	74100587	74100608	-	7.9	66 +/- 25%	10	9	0	1	no	white skin	2	known	339	FALSE	bta-miR-130b-5p	mature	acucuuucccuguugcacuacu	NA
chr18	24992752	24992773	+	1.8	18 +/- 20%	5	3	0	2	no	liver	2	known	342	TRUE	bta-miR-138-3p	mature	gcuauuucacgacaccaggguu	NA
chr18	37088153	37088174	+	7442.6	81 +/- 14%	14592	5793	0	8799	no	kidney	1	known	344	TRUE	bta-miR-140-5p	mature	cagugguuuuacccuaugguag	NA
chr18	53654201	53654222	-	22.9	79 +/- 20%	39	13	0	26	no	adrenal gland	2	known	355	TRUE	bta-miR-330-5p	mature	ucucugggccugugucuuaggc	NA
chr18	53654201	53654222	-	29.5	65 +/- 16%	52	24	0	28	no	thymus	1	known	355	TRUE	bta-miR-330-5p	mature	ucucugggccugugucuuaggc	NA
chr18	53654201	53654222	-	23.4	67 +/- 29%	40	26	0	14	no	thyroid	2	known	355	TRUE	bta-miR-330-5p	mature	ucucugggccugugucuuaggc	NA
chr19	18824266	18824287	+	0.4	77 +/- 4%	52	52	0	0	no	brain cerebellum	1	known	367	FALSE	bta-miR-193a-3p	mature	ucaucucgcccgcaaagaccca	NA
chr19	18824266	18824287	+	0.4	71 +/- 5%	125	125	0	0	no	lung	1	known	367	FALSE	bta-miR-193a-3p	mature	ucaucucgcccgcaaagaccca	NA
chr19	52189645	52189666	+	0.2	77 +/- 4%	268	229	0	39	no	brain cerebellum	1	known	378	FALSE	bta-miR-338-5p	mature	ccaacaauauccuggugcugag	NA
chr19	55419795	55419816	+	27.5	73 +/- 16%	57	32	0	25	no	adrenal gland	1	known	380	TRUE	bta-miR-6516-3p	mature	aucauguaugauacugcaaaca	NA
chr19	55419795	55419816	+	2.9	56 +/- 16%	9	6	0	3	no	black skin	1	known	380	TRUE	bta-miR-6516-3p	mature	aucauguaugauacugcaaaca	NA
chr19	55419795	55419816	+	54.5	80 +/- 14%	110	77	0	33	no	brain caudal lobe	1	known	380	TRUE	bta-miR-6516-3p	mature	aucauguaugauacugcaaaca	NA
chr19	55419795	55419816	+	16.3	81 +/- 13%	35	22	0	13	no	brain caudal lobe	2	known	380	TRUE	bta-miR-6516-3p	mature	aucauguaugauacugcaaaca	NA
chr19	55419795	55419816	+	16.8	73 +/- 18%	36	23	0	13	no	brain cerebellum	1	known	380	TRUE	bta-miR-6516-3p	mature	aucauguaugauacugcaaaca	NA
chr19	55419795	55419816	+	10.7	68 +/- 21%	24	21	0	3	no	brain cerebellum	2	known	380	TRUE	bta-miR-6516-3p	mature	aucauguaugauacugcaaaca	NA
chr19	55419795	55419816	+	16.3	76 +/- 21%	35	21	0	14	no	heart	1	known	380	TRUE	bta-miR-6516-3p	mature	aucauguaugauacugcaaaca	NA
chr19	55419795	55419816	+	13.7	77 +/- 18%	30	22	0	8	no	heart	2	known	380	TRUE	bta-miR-6516-3p	mature	aucauguaugauacugcaaaca	NA
chr19	55419795	55419816	+	12.7	81 +/- 14%	28	22	0	6	no	kidney	1	known	380	TRUE	bta-miR-6516-3p	mature	aucauguaugauacugcaaaca	NA
chr19	55419795	55419816	+	13.2	78 +/- 13%	29	19	0	10	no	kidney	2	known	380	TRUE	bta-miR-6516-3p	mature	aucauguaugauacugcaaaca	NA
chr19	55419795	55419816	+	2.6	36 +/- 24%	8	7	0	1	no	leg muscle	1	known	380	TRUE	bta-miR-6516-3p	mature	aucauguaugauacugcaaaca	NA
chr19	55419795	55419816	+	7.1	76 +/- 22%	17	12	0	5	no	liver	2	known	380	TRUE	bta-miR-6516-3p	mature	aucauguaugauacugcaaaca	NA
chr19	55419795	55419816	+	4.4	77 +/- 15%	12	8	0	4	no	lung	1	known	380	TRUE	bta-miR-6516-3p	mature	aucauguaugauacugcaaaca	NA
chr19	55419795	55419816	+	12.2	72 +/- 27%	27	13	0	14	no	mammary gland	1	known	380	TRUE	bta-miR-6516-3p	mature	aucauguaugauacugcaaaca	NA
chr19	55419795	55419816	+	33.1	77 +/- 15%	68	48	0	20	no	mammary gland	2	known	380	TRUE	bta-miR-6516-3p	mature	aucauguaugauacugcaaaca	NA
chr19	55419795	55419816	+	5.1	84 +/- 12%	13	9	0	4	no	spleen	1	known	380	TRUE	bta-miR-6516-3p	mature	aucauguaugauacugcaaaca	NA
chr19	55419795	55419816	+	5.6	81 +/- 13%	14	11	0	3	no	spleen	2	known	380	TRUE	bta-miR-6516-3p	mature	aucauguaugauacugcaaaca	NA
chr19	55419795	55419816	+	4.6	48 +/- 19%	12	9	0	3	no	thymus	1	known	380	TRUE	bta-miR-6516-3p	mature	aucauguaugauacugcaaaca	NA
chr19	55419795	55419816	+	2.6	35 +/- 23%	8	6	0	2	no	thyroid	2	known	380	TRUE	bta-miR-6516-3p	mature	aucauguaugauacugcaaaca	NA
chr19	55419795	55419816	+	5.6	57 +/- 28%	14	11	0	3	no	tongue	1	known	380	TRUE	bta-miR-6516-3p	mature	aucauguaugauacugcaaaca	NA
chr19	10349556	10349577	-	55.9	73 +/- 16%	106	80	0	26	no	adrenal gland	1	known	384	TRUE	bta-miR-301a-5p	mature	gcucugacuuuauugcacuacu	NA
chr19	10349556	10349577	-	3.9	56 +/- 21%	4	2	0	2	no	black skin	2	known	384	TRUE	bta-miR-301a-5p	mature	gcucugacuuuauugcacuacu	NA
chr19	10349556	10349577	-	39.1	80 +/- 14%	73	58	0	15	no	brain caudal lobe	1	known	384	TRUE	bta-miR-301a-5p	mature	gcucugacuuuauugcacuacu	NA
chr19	10349556	10349577	-	2.7	47 +/- 13%	19	19	0	0	no	brain caudal lobe	2	known	384	TRUE	bta-miR-301a-5p	mature	gcucugacuuuauugcacuacu	NA
chr19	10349556	10349577	-	60	73 +/- 18%	114	82	0	32	no	brain cerebellum	1	known	384	TRUE	bta-miR-301a-5p	mature	gcucugacuuuauugcacuacu	NA
chr19	10349556	10349577	-	42.2	68 +/- 21%	79	66	0	13	no	brain cerebellum	2	known	384	TRUE	bta-miR-301a-5p	mature	gcucugacuuuauugcacuacu	NA
chr19	10349556	10349577	-	14.6	76 +/- 21%	25	15	0	10	no	heart	1	known	384	TRUE	bta-miR-301a-5p	mature	gcucugacuuuauugcacuacu	NA
chr19	10349556	10349577	-	14.6	77 +/- 18%	25	21	0	4	no	heart	2	known	384	TRUE	bta-miR-301a-5p	mature	gcucugacuuuauugcacuacu	NA
chr19	10349556	10349577	-	15.7	81 +/- 14%	27	25	0	2	no	kidney	1	known	384	TRUE	bta-miR-301a-5p	mature	gcucugacuuuauugcacuacu	NA
chr19	10349556	10349577	-	17.7	78 +/- 13%	31	25	0	6	no	kidney	2	known	384	TRUE	bta-miR-301a-5p	mature	gcucugacuuuauugcacuacu	NA
chr19	10349556	10349577	-	5.5	64 +/- 26%	7	5	0	2	no	liver	1	known	384	TRUE	bta-miR-301a-5p	mature	gcucugacuuuauugcacuacu	NA
chr19	10349556	10349577	-	7	76 +/- 22%	10	7	0	3	no	liver	2	known	384	TRUE	bta-miR-301a-5p	mature	gcucugacuuuauugcacuacu	NA
chr19	10349556	10349577	-	13.1	82 +/- 15%	22	16	0	6	no	lung	1	known	384	TRUE	bta-miR-301a-5p	mature	gcucugacuuuauugcacuacu	NA
chr19	10349556	10349577	-	16.2	67 +/- 25%	28	20	0	8	no	lung	2	known	384	TRUE	bta-miR-301a-5p	mature	gcucugacuuuauugcacuacu	NA
chr19	10349556	10349577	-	8.5	62 +/- 21%	13	6	0	7	no	intestinal lymph node	1	known	384	TRUE	bta-miR-301a-5p	mature	gcucugacuuuauugcacuacu	NA
chr19	10349556	10349577	-	5.5	72 +/- 17%	7	6	0	1	no	mammary gland	2	known	384	TRUE	bta-miR-301a-5p	mature	gcucugacuuuauugcacuacu	NA
chr19	10349556	10349577	-	16.7	84 +/- 12%	29	23	0	6	no	ovary	1	known	384	TRUE	bta-miR-301a-5p	mature	gcucugacuuuauugcacuacu	NA
chr19	10349556	10349577	-	18.7	76 +/- 15%	33	24	0	9	no	ovary	2	known	384	TRUE	bta-miR-301a-5p	mature	gcucugacuuuauugcacuacu	NA
chr19	10349556	10349577	-	11.1	83 +/- 14%	18	15	0	3	no	spleen	1	known	384	TRUE	bta-miR-301a-5p	mature	gcucugacuuuauugcacuacu	NA
chr19	10349556	10349577	-	11.1	84 +/- 12%	18	15	0	3	no	spleen	2	known	384	TRUE	bta-miR-301a-5p	mature	gcucugacuuuauugcacuacu	NA
chr19	10349556	10349577	-	34	65 +/- 16%	63	41	0	22	no	thymus	1	known	384	TRUE	bta-miR-301a-5p	mature	gcucugacuuuauugcacuacu	NA
chr19	10349556	10349577	-	44.2	21 +/- 32%	83	62	0	21	no	thymus	2	known	384	TRUE	bta-miR-301a-5p	mature	gcucugacuuuauugcacuacu	NA
chr19	10349556	10349577	-	20.3	80 +/- 16%	36	27	0	9	no	thyroid	1	known	384	TRUE	bta-miR-301a-5p	mature	gcucugacuuuauugcacuacu	NA
chr19	20797072	20797093	-	0.4	77 +/- 4%	111	111	0	0	no	brain cerebellum	1	known	386	FALSE	bta-miR-144-5p	mature	ggauaucaucauauacuguaag	NA
chr19	20797072	20797093	-	16.4	82 +/- 15%	33	32	0	1	no	lung	1	known	386	FALSE	bta-miR-144-5p	mature	ggauaucaucauauacuguaag	NA
chr19	20797072	20797093	-	15.4	83 +/- 14%	31	30	0	1	no	spleen	1	known	386	FALSE	bta-miR-144-5p	mature	ggauaucaucauauacuguaag	NA
chr19	27441356	27441377	-	81.2	79 +/- 20%	153	129	0	24	no	adrenal gland	2	known	392	TRUE	bta-miR-195-3p	mature	ccaauauuggcugugcugcucc	NA
chr19	27441356	27441377	-	127.6	81 +/- 13%	244	209	0	35	no	brain caudal lobe	2	known	392	TRUE	bta-miR-195-3p	mature	ccaauauuggcugugcugcucc	NA
chr19	27441356	27441377	-	327.9	68 +/- 21%	637	569	0	68	no	brain cerebellum	2	known	392	TRUE	bta-miR-195-3p	mature	ccaauauuggcugugcugcucc	NA
chr19	27441356	27441377	-	346.8	77 +/- 18%	674	385	0	289	no	heart	2	known	392	TRUE	bta-miR-195-3p	mature	ccaauauuggcugugcugcucc	NA
chr19	27441356	27441377	-	441.1	78 +/- 13%	859	529	0	330	no	kidney	2	known	392	TRUE	bta-miR-195-3p	mature	ccaauauuggcugugcugcucc	NA
chr19	27441356	27441377	-	60.3	80 +/- 18%	112	102	0	10	no	leg muscle	1	known	392	TRUE	bta-miR-195-3p	mature	ccaauauuggcugugcugcucc	NA
chr19	27441356	27441377	-	24.6	84 +/- 17%	42	30	0	12	no	leg muscle	2	known	392	TRUE	bta-miR-195-3p	mature	ccaauauuggcugugcugcucc	NA
chr19	27441356	27441377	-	81.7	78 +/- 21%	154	133	0	21	no	liver	2	known	392	TRUE	bta-miR-195-3p	mature	ccaauauuggcugugcugcucc	NA
chr19	27441356	27441377	-	224.4	71 +/- 21%	434	297	0	137	no	intestinal lymph node	2	known	392	TRUE	bta-miR-195-3p	mature	ccaauauuggcugugcugcucc	NA
chr19	27441356	27441377	-	45	72 +/- 27%	82	60	0	22	no	mammary gland	1	known	392	TRUE	bta-miR-195-3p	mature	ccaauauuggcugugcugcucc	NA
chr19	27441356	27441377	-	149	77 +/- 15%	286	159	0	127	no	mammary gland	2	known	392	TRUE	bta-miR-195-3p	mature	ccaauauuggcugugcugcucc	NA
chr19	27441356	27441377	-	99	21 +/- 32%	188	139	0	49	no	thymus	2	known	392	TRUE	bta-miR-195-3p	mature	ccaauauuggcugugcugcucc	NA
chr19	27441356	27441377	-	128.6	80 +/- 16%	246	190	0	56	no	thyroid	1	known	392	TRUE	bta-miR-195-3p	mature	ccaauauuggcugugcugcucc	NA
chr19	27441356	27441377	-	116.9	67 +/- 29%	223	146	0	77	no	thyroid	2	known	392	TRUE	bta-miR-195-3p	mature	ccaauauuggcugugcugcucc	NA
chr19	27441356	27441377	-	355.7	55 +/- 31%	691	351	0	340	no	tongue	1	known	392	TRUE	bta-miR-195-3p	mature	ccaauauuggcugugcugcucc	NA
chr19	27571356	27571377	-	2.9	54 +/- 19%	7	5	0	2	no	black skin	2	known	394	TRUE	bta-miR-324-3p	mature	ccacugccccaggugcugcugg	NA
chr19	52855372	52855393	-	13.6	73 +/- 16%	28	27	0	1	no	adrenal gland	1	known	401	FALSE	bta-miR-10164-3p	mature	caacuguuaggaggcuuggcug	NA
chr20	10187827	10187848	-	1.7	55 +/- 14%	6	5	0	1	no	black skin	1	known	409	FALSE	bta-miR-7858-5p	mature	uaggauuuggaaagauugcuuu	NA
chr20	10187827	10187848	-	18	78 +/- 13%	38	35	0	3	no	kidney	2	known	409	FALSE	bta-miR-7858-5p	mature	uaggauuuggaaagauugcuuu	NA
chr20	10187827	10187848	-	11.9	77 +/- 15%	26	25	0	1	no	mammary gland	2	known	409	FALSE	bta-miR-7858-5p	mature	uaggauuuggaaagauugcuuu	NA
chr20	10187827	10187848	-	1.2	45 +/- 20%	5	4	0	1	no	thyroid	1	known	409	FALSE	bta-miR-7858-5p	mature	uaggauuuggaaagauugcuuu	NA
chr20	10187827	10187848	-	2.2	35 +/- 23%	7	6	0	1	no	thyroid	2	known	409	FALSE	bta-miR-7858-5p	mature	uaggauuuggaaagauugcuuu	NA
chr21	2296462	2296483	+	82.1	80 +/- 14%	162	159	0	3	no	brain caudal lobe	1	known	412	TRUE	bta-miR-11995-5p	mature	uuguccuacuucucagcugucu	NA
chr21	2296462	2296483	+	50	81 +/- 13%	99	91	0	8	no	brain caudal lobe	2	known	412	TRUE	bta-miR-11995-5p	mature	uuguccuacuucucagcugucu	NA
chr21	2296462	2296483	+	27.6	73 +/- 18%	55	52	0	3	no	brain cerebellum	1	known	412	TRUE	bta-miR-11995-5p	mature	uuguccuacuucucagcugucu	NA
chr21	2296499	2296520	+	1.1	16 +/- 16%	3	2	0	1	no	brain cerebellum	2	known	412	TRUE	bta-miR-11995-3p	mature	auagcagaggaguaggaggaca	NA
chr21	67416620	67416641	+	4513.1	73 +/- 16%	8846	6648	0	2198	no	adrenal gland	1	known	423	FALSE	bta-miR-493-5p	mature	uuguacaugguaggcuuucauu	NA
chr21	67416620	67416641	+	60.8	79 +/- 20%	113	78	0	35	no	adrenal gland	2	known	423	FALSE	bta-miR-493-5p	mature	uuguacaugguaggcuuucauu	NA
chr21	67416620	67416641	+	150.5	51 +/- 35%	289	243	0	46	no	black skin	1	known	423	FALSE	bta-miR-493-5p	mature	uuguacaugguaggcuuucauu	NA
chr21	67416620	67416641	+	55.7	73 +/- 23%	103	84	0	19	no	black skin	2	known	423	FALSE	bta-miR-493-5p	mature	uuguacaugguaggcuuucauu	NA
chr21	67416620	67416641	+	249.4	80 +/- 14%	483	335	0	148	no	brain caudal lobe	1	known	423	FALSE	bta-miR-493-5p	mature	uuguacaugguaggcuuucauu	NA
chr21	67416620	67416641	+	168.8	81 +/- 13%	325	184	0	141	no	brain caudal lobe	2	known	423	FALSE	bta-miR-493-5p	mature	uuguacaugguaggcuuucauu	NA
chr21	67416620	67416641	+	364.6	73 +/- 18%	709	456	0	253	no	brain cerebellum	1	known	423	FALSE	bta-miR-493-5p	mature	uuguacaugguaggcuuucauu	NA
chr21	67416620	67416641	+	8.3	68 +/- 22%	10	8	0	2	no	brain cerebellum	2	known	423	FALSE	bta-miR-493-5p	mature	uuguacaugguaggcuuucauu	NA
chr21	67416620	67416641	+	150	76 +/- 21%	288	225	0	63	no	heart	1	known	423	FALSE	bta-miR-493-5p	mature	uuguacaugguaggcuuucauu	NA
chr21	67416620	67416641	+	179	77 +/- 18%	345	210	0	135	no	heart	2	known	423	FALSE	bta-miR-493-5p	mature	uuguacaugguaggcuuucauu	NA
chr21	67416620	67416641	+	901.5	81 +/- 14%	1762	1152	0	610	no	kidney	1	known	423	FALSE	bta-miR-493-5p	mature	uuguacaugguaggcuuucauu	NA
chr21	67416620	67416641	+	1354.7	78 +/- 13%	2651	1782	0	869	no	kidney	2	known	423	FALSE	bta-miR-493-5p	mature	uuguacaugguaggcuuucauu	NA
chr21	67416620	67416641	+	8.8	79 +/- 19%	11	9	0	2	no	leg muscle	1	known	423	FALSE	bta-miR-493-5p	mature	uuguacaugguaggcuuucauu	NA
chr21	67416620	67416641	+	77.1	68 +/- 26%	145	110	0	35	no	liver	1	known	423	FALSE	bta-miR-493-5p	mature	uuguacaugguaggcuuucauu	NA
chr21	67416620	67416641	+	10.3	78 +/- 21%	14	8	0	6	no	liver	2	known	423	FALSE	bta-miR-493-5p	mature	uuguacaugguaggcuuucauu	NA
chr21	67416620	67416641	+	189.7	82 +/- 15%	366	232	0	134	no	lung	1	known	423	FALSE	bta-miR-493-5p	mature	uuguacaugguaggcuuucauu	NA
chr21	67416620	67416641	+	162.2	67 +/- 25%	312	192	0	120	no	lung	2	known	423	FALSE	bta-miR-493-5p	mature	uuguacaugguaggcuuucauu	NA
chr21	67416620	67416641	+	40.4	59 +/- 23%	73	53	0	20	no	intestinal lymph node	1	known	423	FALSE	bta-miR-493-5p	mature	uuguacaugguaggcuuucauu	NA
chr21	67416620	67416641	+	22.5	72 +/- 27%	38	33	0	5	no	mammary gland	1	known	423	FALSE	bta-miR-493-5p	mature	uuguacaugguaggcuuucauu	NA
chr21	67416620	67416641	+	221.4	77 +/- 15%	428	311	0	117	no	mammary gland	2	known	423	FALSE	bta-miR-493-5p	mature	uuguacaugguaggcuuucauu	NA
chr21	67416620	67416641	+	1021.3	84 +/- 12%	1997	1269	0	728	no	ovary	1	known	423	FALSE	bta-miR-493-5p	mature	uuguacaugguaggcuuucauu	NA
chr21	67416620	67416641	+	2488.6	76 +/- 15%	4875	2950	0	1925	no	ovary	2	known	423	FALSE	bta-miR-493-5p	mature	uuguacaugguaggcuuucauu	NA
chr21	67416620	67416641	+	509.9	83 +/- 14%	994	627	0	367	no	spleen	1	known	423	FALSE	bta-miR-493-5p	mature	uuguacaugguaggcuuucauu	NA
chr21	67416620	67416641	+	600.2	84 +/- 12%	1171	809	0	362	no	spleen	2	known	423	FALSE	bta-miR-493-5p	mature	uuguacaugguaggcuuucauu	NA
chr21	67416620	67416641	+	83.7	65 +/- 16%	158	109	0	49	no	thymus	1	known	423	FALSE	bta-miR-493-5p	mature	uuguacaugguaggcuuucauu	NA
chr21	67416620	67416641	+	9.3	80 +/- 16%	12	9	0	3	no	thyroid	1	known	423	FALSE	bta-miR-493-5p	mature	uuguacaugguaggcuuucauu	NA
chr21	67416620	67416641	+	14.9	67 +/- 29%	23	19	0	4	no	thyroid	2	known	423	FALSE	bta-miR-493-5p	mature	uuguacaugguaggcuuucauu	NA
chr21	67416620	67416641	+	1122.7	55 +/- 31%	2196	1794	0	402	no	tongue	1	known	423	FALSE	bta-miR-493-5p	mature	uuguacaugguaggcuuucauu	NA
chr21	67416620	67416641	+	496.7	75 +/- 21%	968	747	0	221	no	tongue	2	known	423	FALSE	bta-miR-493-5p	mature	uuguacaugguaggcuuucauu	NA
chr21	67416620	67416641	+	170.4	72 +/- 21%	328	281	0	47	no	white skin	1	known	423	FALSE	bta-miR-493-5p	mature	uuguacaugguaggcuuucauu	NA
chr21	67416620	67416641	+	70.5	62 +/- 29%	132	109	0	23	no	white skin	2	known	423	FALSE	bta-miR-493-5p	mature	uuguacaugguaggcuuucauu	NA
chr21	67431471	67431492	+	1775.2	73 +/- 16%	3483	2714	0	769	no	adrenal gland	1	known	427	TRUE	bta-miR-136-3p	mature	caucaucgucucaaaugagucu	NA
chr21	67431471	67431492	+	15.8	51 +/- 35%	32	22	0	10	no	black skin	1	known	427	TRUE	bta-miR-136-3p	mature	caucaucgucucaaaugagucu	NA
chr21	67431471	67431492	+	34.1	77 +/- 18%	68	49	0	19	no	heart	2	known	427	TRUE	bta-miR-136-3p	mature	caucaucgucucaaaugagucu	NA
chr21	67431471	67431492	+	495.5	81 +/- 14%	973	753	0	220	no	kidney	1	known	427	TRUE	bta-miR-136-3p	mature	caucaucgucucaaaugagucu	NA
chr21	67431471	67431492	+	460.4	78 +/- 13%	904	725	0	179	no	kidney	2	known	427	TRUE	bta-miR-136-3p	mature	caucaucgucucaaaugagucu	NA
chr21	67431471	67431492	+	30.1	78 +/- 21%	60	41	0	19	no	liver	2	known	427	TRUE	bta-miR-136-3p	mature	caucaucgucucaaaugagucu	NA
chr21	67431471	67431492	+	8.7	62 +/- 21%	18	12	0	6	no	intestinal lymph node	1	known	427	TRUE	bta-miR-136-3p	mature	caucaucgucucaaaugagucu	NA
chr21	67431471	67431492	+	9.7	71 +/- 21%	20	14	0	6	no	intestinal lymph node	2	known	427	TRUE	bta-miR-136-3p	mature	caucaucgucucaaaugagucu	NA
chr21	67431471	67431492	+	68.3	77 +/- 15%	135	114	0	21	no	mammary gland	2	known	427	TRUE	bta-miR-136-3p	mature	caucaucgucucaaaugagucu	NA
chr21	67431471	67431492	+	133.1	76 +/- 15%	262	221	0	41	no	ovary	2	known	427	TRUE	bta-miR-136-3p	mature	caucaucgucucaaaugagucu	NA
chr21	67431471	67431492	+	134.1	84 +/- 12%	264	190	0	74	no	spleen	2	known	427	TRUE	bta-miR-136-3p	mature	caucaucgucucaaaugagucu	NA
chr21	67431471	67431492	+	52	65 +/- 16%	103	71	0	32	no	thymus	1	known	427	TRUE	bta-miR-136-3p	mature	caucaucgucucaaaugagucu	NA
chr21	67431471	67431492	+	35.2	21 +/- 32%	70	38	0	32	no	thymus	2	known	427	TRUE	bta-miR-136-3p	mature	caucaucgucucaaaugagucu	NA
chr21	67431471	67431492	+	22.4	80 +/- 16%	45	35	0	10	no	thyroid	1	known	427	TRUE	bta-miR-136-3p	mature	caucaucgucucaaaugagucu	NA
chr21	67431471	67431492	+	23.4	72 +/- 21%	47	39	0	8	no	white skin	1	known	427	TRUE	bta-miR-136-3p	mature	caucaucgucucaaaugagucu	NA
chr21	67431471	67431492	+	14.3	62 +/- 29%	29	19	0	10	no	white skin	2	known	427	TRUE	bta-miR-136-3p	mature	caucaucgucucaaaugagucu	NA
chr21	67563608	67563629	+	1392.9	73 +/- 16%	2726	2687	0	39	no	adrenal gland	1	known	431	FALSE	bta-miR-299-3p	mature	uaugugggacgguaaaccgcuu	NA
chr21	67563608	67563629	+	102.5	79 +/- 20%	195	192	0	3	no	adrenal gland	2	known	431	FALSE	bta-miR-299-3p	mature	uaugugggacgguaaaccgcuu	NA
chr21	67563608	67563629	+	3.9	42 +/- 24%	29	29	0	0	no	black skin	1	known	431	FALSE	bta-miR-299-3p	mature	uaugugggacgguaaaccgcuu	NA
chr21	67563608	67563629	+	3	56 +/- 21%	10	10	0	0	no	black skin	2	known	431	FALSE	bta-miR-299-3p	mature	uaugugggacgguaaaccgcuu	NA
chr21	67563608	67563629	+	500.2	80 +/- 14%	975	961	0	14	no	brain caudal lobe	1	known	431	FALSE	bta-miR-299-3p	mature	uaugugggacgguaaaccgcuu	NA
chr21	67563608	67563629	+	264.1	81 +/- 13%	512	509	0	3	no	brain caudal lobe	2	known	431	FALSE	bta-miR-299-3p	mature	uaugugggacgguaaaccgcuu	NA
chr21	67563608	67563629	+	1590.2	73 +/- 18%	3113	3073	0	40	no	brain cerebellum	1	known	431	FALSE	bta-miR-299-3p	mature	uaugugggacgguaaaccgcuu	NA
chr21	67563608	67563629	+	272.8	68 +/- 21%	529	519	0	10	no	brain cerebellum	2	known	431	FALSE	bta-miR-299-3p	mature	uaugugggacgguaaaccgcuu	NA
chr21	67563608	67563629	+	44.9	76 +/- 21%	82	81	0	1	no	heart	1	known	431	FALSE	bta-miR-299-3p	mature	uaugugggacgguaaaccgcuu	NA
chr21	67563608	67563629	+	3.9	59 +/- 17%	100	100	0	0	no	heart	2	known	431	FALSE	bta-miR-299-3p	mature	uaugugggacgguaaaccgcuu	NA
chr21	67563608	67563629	+	281.5	81 +/- 14%	546	538	0	8	no	kidney	1	known	431	FALSE	bta-miR-299-3p	mature	uaugugggacgguaaaccgcuu	NA
chr21	67563608	67563629	+	349.8	78 +/- 13%	680	667	0	13	no	kidney	2	known	431	FALSE	bta-miR-299-3p	mature	uaugugggacgguaaaccgcuu	NA
chr21	67563608	67563629	+	37.3	68 +/- 26%	67	65	0	2	no	liver	1	known	431	FALSE	bta-miR-299-3p	mature	uaugugggacgguaaaccgcuu	NA
chr21	67563608	67563629	+	20.9	78 +/- 21%	35	33	0	2	no	liver	2	known	431	FALSE	bta-miR-299-3p	mature	uaugugggacgguaaaccgcuu	NA
chr21	67563608	67563629	+	128	82 +/- 15%	245	240	0	5	no	lung	1	known	431	FALSE	bta-miR-299-3p	mature	uaugugggacgguaaaccgcuu	NA
chr21	67563608	67563629	+	105.1	67 +/- 25%	200	196	0	4	no	lung	2	known	431	FALSE	bta-miR-299-3p	mature	uaugugggacgguaaaccgcuu	NA
chr21	67563608	67563629	+	3.9	7 +/- 13%	25	25	0	0	no	intestinal lymph node	1	known	431	FALSE	bta-miR-299-3p	mature	uaugugggacgguaaaccgcuu	NA
chr21	67563608	67563629	+	4.6	57 +/- 25%	10	9	0	1	no	intestinal lymph node	2	known	431	FALSE	bta-miR-299-3p	mature	uaugugggacgguaaaccgcuu	NA
chr21	67563608	67563629	+	3.9	8 +/- 16%	16	16	0	0	no	mammary gland	1	known	431	FALSE	bta-miR-299-3p	mature	uaugugggacgguaaaccgcuu	NA
chr21	67563608	67563629	+	3.9	47 +/- 19%	58	58	0	0	no	mammary gland	2	known	431	FALSE	bta-miR-299-3p	mature	uaugugggacgguaaaccgcuu	NA
chr21	67563608	67563629	+	109.1	84 +/- 12%	208	207	0	1	no	ovary	1	known	431	FALSE	bta-miR-299-3p	mature	uaugugggacgguaaaccgcuu	NA
chr21	67563608	67563629	+	268.7	76 +/- 15%	521	518	0	3	no	ovary	2	known	431	FALSE	bta-miR-299-3p	mature	uaugugggacgguaaaccgcuu	NA
chr21	67563608	67563629	+	3.9	69 +/- 15%	157	157	0	0	no	spleen	1	known	431	FALSE	bta-miR-299-3p	mature	uaugugggacgguaaaccgcuu	NA
chr21	67563608	67563629	+	105.6	84 +/- 12%	201	198	0	3	no	spleen	2	known	431	FALSE	bta-miR-299-3p	mature	uaugugggacgguaaaccgcuu	NA
chr21	67563608	67563629	+	78.1	65 +/- 16%	147	144	0	3	no	thymus	1	known	431	FALSE	bta-miR-299-3p	mature	uaugugggacgguaaaccgcuu	NA
chr21	67563608	67563629	+	37.2	21 +/- 32%	74	70	0	4	no	thymus	2	known	431	FALSE	bta-miR-299-3p	mature	uaugugggacgguaaaccgcuu	NA
chr21	67563608	67563629	+	3.9	64 +/- 19%	14	14	0	0	no	thyroid	1	known	431	FALSE	bta-miR-299-3p	mature	uaugugggacgguaaaccgcuu	NA
chr21	67563608	67563629	+	417.6	55 +/- 31%	813	802	0	11	no	tongue	1	known	431	FALSE	bta-miR-299-3p	mature	uaugugggacgguaaaccgcuu	NA
chr21	67563608	67563629	+	114.8	75 +/- 21%	219	216	0	3	no	tongue	2	known	431	FALSE	bta-miR-299-3p	mature	uaugugggacgguaaaccgcuu	NA
chr21	67563608	67563629	+	35.2	72 +/- 21%	63	61	0	2	no	white skin	1	known	431	FALSE	bta-miR-299-3p	mature	uaugugggacgguaaaccgcuu	NA
chr21	67563608	67563629	+	18.4	62 +/- 29%	30	29	0	1	no	white skin	2	known	431	FALSE	bta-miR-299-3p	mature	uaugugggacgguaaaccgcuu	NA
chr21	67566557	67566578	+	3.1	33 +/- 16%	187	185	0	2	no	adrenal gland	1	known	437	FALSE	bta-miR-329b-3p	mature	aacacaccugguuaaccucuuu	NA
chr21	67566557	67566578	+	39.5	80 +/- 14%	73	71	0	2	no	brain caudal lobe	1	known	437	FALSE	bta-miR-329b-3p	mature	aacacaccugguuaaccucuuu	NA
chr21	67566557	67566578	+	19.6	81 +/- 13%	34	21	0	13	no	brain caudal lobe	2	known	437	FALSE	bta-miR-329b-3p	mature	aacacaccugguuaaccucuuu	NA
chr21	67566557	67566578	+	31.3	73 +/- 18%	57	53	0	4	no	brain cerebellum	1	known	437	FALSE	bta-miR-329b-3p	mature	aacacaccugguuaaccucuuu	NA
chr21	67566557	67566578	+	16	68 +/- 21%	27	25	0	2	no	brain cerebellum	2	known	437	FALSE	bta-miR-329b-3p	mature	aacacaccugguuaaccucuuu	NA
chr21	67566557	67566578	+	3.1	71 +/- 14%	12	12	0	0	no	kidney	1	known	437	FALSE	bta-miR-329b-3p	mature	aacacaccugguuaaccucuuu	NA
chr21	67566557	67566578	+	3.1	55 +/- 14%	13	13	0	0	no	kidney	2	known	437	FALSE	bta-miR-329b-3p	mature	aacacaccugguuaaccucuuu	NA
chr21	67566831	67566852	+	105.2	73 +/- 16%	201	186	0	15	no	adrenal gland	1	known	438	TRUE	bta-miR-329a-5p	mature	gagguuuucuaggucucuguuu	NA
chr21	67566831	67566852	+	3.5	62 +/- 19%	22	22	0	0	no	adrenal gland	2	known	438	TRUE	bta-miR-329a-5p	mature	gagguuuucuaggucucuguuu	NA
chr21	67566831	67566852	+	5.8	70 +/- 21%	6	5	0	1	no	black skin	1	known	438	TRUE	bta-miR-329a-5p	mature	gagguuuucuaggucucuguuu	NA
chr21	67566831	67566852	+	95.5	80 +/- 14%	182	172	0	10	no	brain caudal lobe	1	known	438	TRUE	bta-miR-329a-5p	mature	gagguuuucuaggucucuguuu	NA
chr21	67566831	67566852	+	107.2	81 +/- 13%	205	201	0	4	no	brain caudal lobe	2	known	438	TRUE	bta-miR-329a-5p	mature	gagguuuucuaggucucuguuu	NA
chr21	67566831	67566852	+	123.5	73 +/- 18%	237	226	0	11	no	brain cerebellum	1	known	438	TRUE	bta-miR-329a-5p	mature	gagguuuucuaggucucuguuu	NA
chr21	67566831	67566852	+	69.5	68 +/- 21%	131	124	0	7	no	brain cerebellum	2	known	438	TRUE	bta-miR-329a-5p	mature	gagguuuucuaggucucuguuu	NA
chr21	67566831	67566852	+	1.1	55 +/- 14%	7	7	0	0	no	kidney	2	known	438	TRUE	bta-miR-329a-5p	mature	gagguuuucuaggucucuguuu	NA
chr21	67566831	67566852	+	5.2	83 +/- 13%	5	4	0	1	no	lung	1	known	438	TRUE	bta-miR-329a-5p	mature	gagguuuucuaggucucuguuu	NA
chr21	67566831	67566852	+	11.9	84 +/- 12%	18	15	0	3	no	ovary	1	known	438	TRUE	bta-miR-329a-5p	mature	gagguuuucuaggucucuguuu	NA
chr21	67566831	67566852	+	18	76 +/- 15%	30	25	0	5	no	ovary	2	known	438	TRUE	bta-miR-329a-5p	mature	gagguuuucuaggucucuguuu	NA
chr21	67566831	67566852	+	9.3	84 +/- 12%	13	11	0	2	no	spleen	2	known	438	TRUE	bta-miR-329a-5p	mature	gagguuuucuaggucucuguuu	NA
chr21	67566831	67566852	+	4.7	15 +/- 26%	4	3	0	1	no	thymus	2	known	438	TRUE	bta-miR-329a-5p	mature	gagguuuucuaggucucuguuu	NA
chr21	67566831	67566852	+	4.7	73 +/- 18%	4	2	0	2	no	thyroid	1	known	438	TRUE	bta-miR-329a-5p	mature	gagguuuucuaggucucuguuu	NA
chr21	67566831	67566852	+	9.8	53 +/- 31%	14	13	0	1	no	tongue	1	known	438	TRUE	bta-miR-329a-5p	mature	gagguuuucuaggucucuguuu	NA
chr21	67566831	67566852	+	4.7	63 +/- 22%	4	3	0	1	no	white skin	1	known	438	TRUE	bta-miR-329a-5p	mature	gagguuuucuaggucucuguuu	NA
chr21	67578364	67578385	+	3.1	33 +/- 16%	16	15	0	1	no	adrenal gland	1	known	444	FALSE	bta-miR-376c-3p	mature	aacauagaggaaauuccacguu	NA
chr21	67578364	67578385	+	3	71 +/- 14%	12	9	0	3	no	kidney	1	known	444	FALSE	bta-miR-376c-3p	mature	aacauagaggaaauuccacguu	NA
chr21	67578364	67578385	+	1.1	55 +/- 14%	8	6	0	2	no	kidney	2	known	444	FALSE	bta-miR-376c-3p	mature	aacauagaggaaauuccacguu	NA
chr21	67578364	67578385	+	5.3	83 +/- 13%	6	5	0	1	no	lung	1	known	444	FALSE	bta-miR-376c-3p	mature	aacauagaggaaauuccacguu	NA
chr21	67578854	67578875	+	58	73 +/- 16%	108	63	0	45	no	adrenal gland	1	known	445	TRUE	bta-miR-654-5p	mature	uggugggcugcagaacaugugc	NA
chr21	67578854	67578875	+	12.6	79 +/- 20%	19	12	0	7	no	adrenal gland	2	known	445	TRUE	bta-miR-654-5p	mature	uggugggcugcagaacaugugc	NA
chr21	67578854	67578875	+	4.4	60 +/- 25%	3	2	0	1	no	black skin	1	known	445	TRUE	bta-miR-654-5p	mature	uggugggcugcagaacaugugc	NA
chr21	67578854	67578875	+	13.6	80 +/- 14%	21	14	0	7	no	brain caudal lobe	1	known	445	TRUE	bta-miR-654-5p	mature	uggugggcugcagaacaugugc	NA
chr21	67578854	67578875	+	15.7	81 +/- 13%	25	21	0	4	no	brain caudal lobe	2	known	445	TRUE	bta-miR-654-5p	mature	uggugggcugcagaacaugugc	NA
chr21	67578854	67578875	+	5	66 +/- 22%	4	3	0	1	no	brain cerebellum	2	known	445	TRUE	bta-miR-654-5p	mature	uggugggcugcagaacaugugc	NA
chr21	67578854	67578875	+	14.6	78 +/- 13%	23	7	0	16	no	kidney	2	known	445	TRUE	bta-miR-654-5p	mature	uggugggcugcagaacaugugc	NA
chr21	67578854	67578875	+	7.5	71 +/- 22%	9	4	0	5	no	lung	2	known	445	TRUE	bta-miR-654-5p	mature	uggugggcugcagaacaugugc	NA
chr21	67578854	67578875	+	10.1	84 +/- 12%	14	8	0	6	no	ovary	1	known	445	TRUE	bta-miR-654-5p	mature	uggugggcugcagaacaugugc	NA
chr21	67578854	67578875	+	9.5	76 +/- 15%	13	11	0	2	no	ovary	2	known	445	TRUE	bta-miR-654-5p	mature	uggugggcugcagaacaugugc	NA
chr21	67579444	67579465	+	16.2	73 +/- 16%	30	19	0	11	no	adrenal gland	1	known	446	FALSE	bta-miR-376a-5p	mature	guagauucuccuucuaugagua	NA
chr21	67581422	67581443	+	107.1	73 +/- 16%	205	193	0	12	no	adrenal gland	1	known	447	FALSE	bta-miR-1185-3p	mature	auauacagagggagacucuuau	NA
chr21	67581422	67581443	+	24.6	80 +/- 14%	43	39	0	4	no	brain caudal lobe	1	known	447	FALSE	bta-miR-1185-3p	mature	auauacagagggagacucuuau	NA
chr21	67581422	67581443	+	13.3	81 +/- 13%	21	20	0	1	no	brain caudal lobe	2	known	447	FALSE	bta-miR-1185-3p	mature	auauacagagggagacucuuau	NA
chr21	67581422	67581443	+	25.6	73 +/- 18%	45	40	0	5	no	brain cerebellum	1	known	447	FALSE	bta-miR-1185-3p	mature	auauacagagggagacucuuau	NA
chr21	67581422	67581443	+	13.8	68 +/- 21%	22	17	0	5	no	brain cerebellum	2	known	447	FALSE	bta-miR-1185-3p	mature	auauacagagggagacucuuau	NA
chr21	67581422	67581443	+	20	81 +/- 14%	34	27	0	7	no	kidney	1	known	447	FALSE	bta-miR-1185-3p	mature	auauacagagggagacucuuau	NA
chr21	67581422	67581443	+	3.4	55 +/- 14%	33	33	0	0	no	kidney	2	known	447	FALSE	bta-miR-1185-3p	mature	auauacagagggagacucuuau	NA
chr21	67581422	67581443	+	4.2	77 +/- 15%	3	2	0	1	no	lung	1	known	447	FALSE	bta-miR-1185-3p	mature	auauacagagggagacucuuau	NA
chr21	67581422	67581443	+	5.7	83 +/- 11%	6	4	0	2	no	ovary	1	known	447	FALSE	bta-miR-1185-3p	mature	auauacagagggagacucuuau	NA
chr21	67581422	67581443	+	29.1	76 +/- 15%	52	51	0	1	no	ovary	2	known	447	FALSE	bta-miR-1185-3p	mature	auauacagagggagacucuuau	NA
chr21	67581422	67581443	+	1.5	56 +/- 14%	8	8	0	0	no	spleen	2	known	447	FALSE	bta-miR-1185-3p	mature	auauacagagggagacucuuau	NA
chr21	67584423	67584444	+	485.3	73 +/- 16%	955	929	0	26	no	adrenal gland	1	known	450	FALSE	bta-miR-539-3p	mature	auacaaggacaauuucuuucug	NA
chr21	67584423	67584444	+	102.9	79 +/- 20%	205	200	0	5	no	adrenal gland	2	known	450	FALSE	bta-miR-539-3p	mature	auacaaggacaauuucuuucug	NA
chr21	67584423	67584444	+	179.9	80 +/- 14%	356	324	0	32	no	brain caudal lobe	1	known	450	FALSE	bta-miR-539-3p	mature	auacaaggacaauuucuuucug	NA
chr21	67584423	67584444	+	77.9	81 +/- 13%	156	149	0	7	no	brain caudal lobe	2	known	450	FALSE	bta-miR-539-3p	mature	auacaaggacaauuucuuucug	NA
chr21	67584423	67584444	+	444.5	73 +/- 18%	875	854	0	21	no	brain cerebellum	1	known	450	FALSE	bta-miR-539-3p	mature	auacaaggacaauuucuuucug	NA
chr21	67584423	67584444	+	150.8	68 +/- 21%	299	282	0	17	no	brain cerebellum	2	known	450	FALSE	bta-miR-539-3p	mature	auacaaggacaauuucuuucug	NA
chr21	67584423	67584444	+	48.3	78 +/- 13%	98	95	0	3	no	kidney	2	known	450	FALSE	bta-miR-539-3p	mature	auacaaggacaauuucuuucug	NA
chr21	67584423	67584444	+	10.6	82 +/- 15%	24	23	0	1	no	lung	1	known	450	FALSE	bta-miR-539-3p	mature	auacaaggacaauuucuuucug	NA
chr21	67584423	67584444	+	10.6	84 +/- 12%	24	22	0	2	no	ovary	1	known	450	FALSE	bta-miR-539-3p	mature	auacaaggacaauuucuuucug	NA
chr21	67584423	67584444	+	33	76 +/- 15%	68	63	0	5	no	ovary	2	known	450	FALSE	bta-miR-539-3p	mature	auacaaggacaauuucuuucug	NA
chr21	67584423	67584444	+	19.3	83 +/- 14%	41	40	0	1	no	spleen	1	known	450	FALSE	bta-miR-539-3p	mature	auacaaggacaauuucuuucug	NA
chr21	67584423	67584444	+	8.1	53 +/- 31%	19	16	0	3	no	tongue	1	known	450	FALSE	bta-miR-539-3p	mature	auacaaggacaauuucuuucug	NA
chr21	67584423	67584444	+	3	28 +/- 24%	9	8	0	1	no	tongue	2	known	450	FALSE	bta-miR-539-3p	mature	auacaaggacaauuucuuucug	NA
chr21	67589876	67589897	+	24.5	73 +/- 18%	50	28	0	22	no	brain cerebellum	1	known	453	TRUE	bta-miR-487a-5p	mature	gugguuaucccugcuguguucg	NA
chr21	67589876	67589897	+	2.6	48 +/- 19%	7	5	0	2	no	lung	2	known	453	TRUE	bta-miR-487a-5p	mature	gugguuaucccugcuguguucg	NA
chr21	67589876	67589897	+	1.6	56 +/- 14%	5	2	0	3	no	spleen	2	known	453	TRUE	bta-miR-487a-5p	mature	gugguuaucccugcuguguucg	NA
chr21	67589876	67589897	+	3.6	13 +/- 19%	9	8	0	1	no	tongue	1	known	453	TRUE	bta-miR-487a-5p	mature	gugguuaucccugcuguguucg	NA
chr21	67589876	67589897	+	2.1	36 +/- 22%	6	5	0	1	no	tongue	2	known	453	TRUE	bta-miR-487a-5p	mature	gugguuaucccugcuguguucg	NA
chr21	67589876	67589897	+	2.1	53 +/- 19%	6	4	0	2	no	white skin	1	known	453	TRUE	bta-miR-487a-5p	mature	gugguuaucccugcuguguucg	NA
chr21	67598089	67598110	+	2.7	27 +/- 16%	175	174	0	1	no	adrenal gland	1	known	457	FALSE	bta-miR-154a-3p	mature	aaucauacacgguucaccuauu	NA
chr21	67598089	67598110	+	2.7	59 +/- 14%	30	30	0	0	no	brain caudal lobe	1	known	457	FALSE	bta-miR-154a-3p	mature	aaucauacacgguucaccuauu	NA
chr21	67598089	67598110	+	6.5	80 +/- 13%	9	8	0	1	no	brain caudal lobe	2	known	457	FALSE	bta-miR-154a-3p	mature	aaucauacacgguucaccuauu	NA
chr21	67598089	67598110	+	2.7	53 +/- 17%	30	30	0	0	no	brain cerebellum	1	known	457	FALSE	bta-miR-154a-3p	mature	aaucauacacgguucaccuauu	NA
chr21	67598089	67598110	+	2.7	27 +/- 19%	14	14	0	0	no	brain cerebellum	2	known	457	FALSE	bta-miR-154a-3p	mature	aaucauacacgguucaccuauu	NA
chr21	67598089	67598110	+	15.7	81 +/- 14%	27	26	0	1	no	kidney	1	known	457	FALSE	bta-miR-154a-3p	mature	aaucauacacgguucaccuauu	NA
chr21	67598089	67598110	+	2.7	60 +/- 13%	19	19	0	0	no	kidney	2	known	457	FALSE	bta-miR-154a-3p	mature	aaucauacacgguucaccuauu	NA
chr21	67598089	67598110	+	1.3	52 +/- 18%	9	9	0	0	no	lung	1	known	457	FALSE	bta-miR-154a-3p	mature	aaucauacacgguucaccuauu	NA
chr21	67598089	67598110	+	2.7	24 +/- 18%	34	34	0	0	no	ovary	2	known	457	FALSE	bta-miR-154a-3p	mature	aaucauacacgguucaccuauu	NA
chr21	67600496	67600517	+	4.7	59 +/- 21%	4	3	0	1	no	brain cerebellum	2	known	459	TRUE	bta-miR-377-5p	mature	agagguugcccuuggugaauuc	NA
chr21	67600496	67600517	+	5.3	57 +/- 28%	5	2	0	3	no	tongue	1	known	459	TRUE	bta-miR-377-5p	mature	agagguugcccuuggugaauuc	NA
chr21	67602353	67602376	+	68.5	73 +/- 16%	129	127	0	2	no	adrenal gland	1	known	460	FALSE	bta-miR-541-5p	mature	aaaggauucugcugucggucccac	NA
chr21	67602353	67602376	+	16.5	79 +/- 20%	27	26	0	1	no	adrenal gland	2	known	460	FALSE	bta-miR-541-5p	mature	aaaggauucugcugucggucccac	NA
chr21	67602353	67602376	+	125.1	80 +/- 14%	240	238	0	2	no	brain caudal lobe	1	known	460	FALSE	bta-miR-541-5p	mature	aaaggauucugcugucggucccac	NA
chr21	67602353	67602376	+	3.5	47 +/- 15%	73	72	0	1	no	brain caudal lobe	2	known	460	FALSE	bta-miR-541-5p	mature	aaaggauucugcugucggucccac	NA
chr21	67602353	67602376	+	65.4	73 +/- 18%	123	122	0	1	no	brain cerebellum	1	known	460	FALSE	bta-miR-541-5p	mature	aaaggauucugcugucggucccac	NA
chr21	67602353	67602376	+	3.5	37 +/- 19%	90	90	0	0	no	brain cerebellum	2	known	460	FALSE	bta-miR-541-5p	mature	aaaggauucugcugucggucccac	NA
chr21	67602353	67602376	+	3.5	55 +/- 14%	14	14	0	0	no	kidney	2	known	460	FALSE	bta-miR-541-5p	mature	aaaggauucugcugucggucccac	NA
chr21	67602353	67602376	+	0.1	71 +/- 5%	5	5	0	0	no	lung	1	known	460	FALSE	bta-miR-541-5p	mature	aaaggauucugcugucggucccac	NA
chr21	67602353	67602376	+	3.1	60 +/- 15%	11	11	0	0	no	ovary	1	known	460	FALSE	bta-miR-541-5p	mature	aaaggauucugcugucggucccac	NA
chr21	67602353	67602376	+	3.5	27 +/- 18%	34	34	0	0	no	ovary	2	known	460	FALSE	bta-miR-541-5p	mature	aaaggauucugcugucggucccac	NA
chr21	67603292	67603313	+	23731	73 +/- 16%	46542	44316	0	2226	no	adrenal gland	1	known	462	FALSE	bta-miR-409a-3p	mature	gaauguugcucggugaaccccu	NA
chr21	67603292	67603313	+	3011.7	79 +/- 20%	5902	5374	0	528	no	adrenal gland	2	known	462	FALSE	bta-miR-409a-3p	mature	gaauguugcucggugaaccccu	NA
chr21	67603292	67603313	+	111.8	51 +/- 35%	214	189	0	25	no	black skin	1	known	462	FALSE	bta-miR-409a-3p	mature	gaauguugcucggugaaccccu	NA
chr21	67603292	67603313	+	75.6	73 +/- 23%	143	125	0	18	no	black skin	2	known	462	FALSE	bta-miR-409a-3p	mature	gaauguugcucggugaaccccu	NA
chr21	67603292	67603313	+	4640.1	80 +/- 14%	9096	8105	0	991	no	brain caudal lobe	1	known	462	FALSE	bta-miR-409a-3p	mature	gaauguugcucggugaaccccu	NA
chr21	67603292	67603313	+	6271.5	81 +/- 13%	12296	11892	0	404	no	brain caudal lobe	2	known	462	FALSE	bta-miR-409a-3p	mature	gaauguugcucggugaaccccu	NA
chr21	67603292	67603313	+	4751.7	73 +/- 18%	9315	8721	0	594	no	brain cerebellum	1	known	462	FALSE	bta-miR-409a-3p	mature	gaauguugcucggugaaccccu	NA
chr21	67603292	67603313	+	2928.6	68 +/- 21%	5739	5496	0	243	no	brain cerebellum	2	known	462	FALSE	bta-miR-409a-3p	mature	gaauguugcucggugaaccccu	NA
chr21	67603292	67603313	+	226	76 +/- 21%	438	394	0	44	no	heart	1	known	462	FALSE	bta-miR-409a-3p	mature	gaauguugcucggugaaccccu	NA
chr21	67603292	67603313	+	296.3	77 +/- 18%	576	552	0	24	no	heart	2	known	462	FALSE	bta-miR-409a-3p	mature	gaauguugcucggugaaccccu	NA
chr21	67603292	67603313	+	2384.6	81 +/- 14%	4672	4570	0	102	no	kidney	1	known	462	FALSE	bta-miR-409a-3p	mature	gaauguugcucggugaaccccu	NA
chr21	67603292	67603313	+	5427.2	78 +/- 13%	10640	10325	0	315	no	kidney	2	known	462	FALSE	bta-miR-409a-3p	mature	gaauguugcucggugaaccccu	NA
chr21	67603292	67603313	+	57.2	80 +/- 18%	107	104	0	3	no	leg muscle	1	known	462	FALSE	bta-miR-409a-3p	mature	gaauguugcucggugaaccccu	NA
chr21	67603292	67603313	+	17	84 +/- 17%	28	27	0	1	no	leg muscle	2	known	462	FALSE	bta-miR-409a-3p	mature	gaauguugcucggugaaccccu	NA
chr21	67603292	67603313	+	176.5	68 +/- 26%	341	320	0	21	no	liver	1	known	462	FALSE	bta-miR-409a-3p	mature	gaauguugcucggugaaccccu	NA
chr21	67603292	67603313	+	191.8	78 +/- 21%	371	355	0	16	no	liver	2	known	462	FALSE	bta-miR-409a-3p	mature	gaauguugcucggugaaccccu	NA
chr21	67603292	67603313	+	641.5	82 +/- 15%	1253	1192	0	61	no	lung	1	known	462	FALSE	bta-miR-409a-3p	mature	gaauguugcucggugaaccccu	NA
chr21	67603292	67603313	+	885.2	67 +/- 25%	1731	1698	0	33	no	lung	2	known	462	FALSE	bta-miR-409a-3p	mature	gaauguugcucggugaaccccu	NA
chr21	67603292	67603313	+	71	59 +/- 23%	134	125	0	9	no	intestinal lymph node	1	known	462	FALSE	bta-miR-409a-3p	mature	gaauguugcucggugaaccccu	NA
chr21	67603292	67603313	+	66.4	71 +/- 21%	125	117	0	8	no	intestinal lymph node	2	known	462	FALSE	bta-miR-409a-3p	mature	gaauguugcucggugaaccccu	NA
chr21	67603292	67603313	+	56.7	72 +/- 27%	106	76	0	30	no	mammary gland	1	known	462	FALSE	bta-miR-409a-3p	mature	gaauguugcucggugaaccccu	NA
chr21	67603292	67603313	+	223.4	77 +/- 15%	433	410	0	23	no	mammary gland	2	known	462	FALSE	bta-miR-409a-3p	mature	gaauguugcucggugaaccccu	NA
chr21	67603292	67603313	+	757.2	84 +/- 12%	1480	1404	0	76	no	ovary	1	known	462	FALSE	bta-miR-409a-3p	mature	gaauguugcucggugaaccccu	NA
chr21	67603292	67603313	+	1926.3	76 +/- 15%	3773	3567	0	206	no	ovary	2	known	462	FALSE	bta-miR-409a-3p	mature	gaauguugcucggugaaccccu	NA
chr21	67603292	67603313	+	792.4	83 +/- 14%	1549	1497	0	52	no	spleen	1	known	462	FALSE	bta-miR-409a-3p	mature	gaauguugcucggugaaccccu	NA
chr21	67603292	67603313	+	970.8	84 +/- 12%	1899	1817	0	82	no	spleen	2	known	462	FALSE	bta-miR-409a-3p	mature	gaauguugcucggugaaccccu	NA
chr21	67603292	67603313	+	153.1	65 +/- 16%	295	277	0	18	no	thymus	1	known	462	FALSE	bta-miR-409a-3p	mature	gaauguugcucggugaaccccu	NA
chr21	67603292	67603313	+	232.6	21 +/- 32%	451	433	0	18	no	thymus	2	known	462	FALSE	bta-miR-409a-3p	mature	gaauguugcucggugaaccccu	NA
chr21	67603292	67603313	+	115.9	80 +/- 16%	222	205	0	17	no	thyroid	1	known	462	FALSE	bta-miR-409a-3p	mature	gaauguugcucggugaaccccu	NA
chr21	67603292	67603313	+	39.9	67 +/- 29%	73	65	0	8	no	thyroid	2	known	462	FALSE	bta-miR-409a-3p	mature	gaauguugcucggugaaccccu	NA
chr21	67603292	67603313	+	1294.6	55 +/- 31%	2534	2396	0	138	no	tongue	1	known	462	FALSE	bta-miR-409a-3p	mature	gaauguugcucggugaaccccu	NA
chr21	67603292	67603313	+	452.9	75 +/- 21%	883	809	0	74	no	tongue	2	known	462	FALSE	bta-miR-409a-3p	mature	gaauguugcucggugaaccccu	NA
chr21	67603292	67603313	+	147	72 +/- 21%	283	231	0	52	no	white skin	1	known	462	FALSE	bta-miR-409a-3p	mature	gaauguugcucggugaaccccu	NA
chr21	67603292	67603313	+	85.8	62 +/- 29%	163	137	0	26	no	white skin	2	known	462	FALSE	bta-miR-409a-3p	mature	gaauguugcucggugaaccccu	NA
chr21	67603405	67603426	+	662.6	73 +/- 16%	1294	1282	0	12	no	adrenal gland	1	known	463	FALSE	bta-miR-412-5p	mature	uggucgaccaguuggaaaguaa	NA
chr21	67603405	67603426	+	3.8	62 +/- 19%	256	255	0	1	no	adrenal gland	2	known	463	FALSE	bta-miR-412-5p	mature	uggucgaccaguuggaaaguaa	NA
chr21	67603405	67603426	+	3.8	42 +/- 24%	48	48	0	0	no	black skin	1	known	463	FALSE	bta-miR-412-5p	mature	uggucgaccaguuggaaaguaa	NA
chr21	67603405	67603426	+	2.4	54 +/- 19%	9	9	0	0	no	black skin	2	known	463	FALSE	bta-miR-412-5p	mature	uggucgaccaguuggaaaguaa	NA
chr21	67603405	67603426	+	223.2	80 +/- 14%	432	420	0	12	no	brain caudal lobe	1	known	463	FALSE	bta-miR-412-5p	mature	uggucgaccaguuggaaaguaa	NA
chr21	67603405	67603426	+	120.3	81 +/- 13%	230	224	0	6	no	brain caudal lobe	2	known	463	FALSE	bta-miR-412-5p	mature	uggucgaccaguuggaaaguaa	NA
chr21	67603405	67603426	+	3.7	55 +/- 18%	189	189	0	0	no	brain cerebellum	1	known	463	FALSE	bta-miR-412-5p	mature	uggucgaccaguuggaaaguaa	NA
chr21	67603405	67603426	+	31	68 +/- 21%	55	53	0	2	no	brain cerebellum	2	known	463	FALSE	bta-miR-412-5p	mature	uggucgaccaguuggaaaguaa	NA
chr21	67603405	67603426	+	3.8	64 +/- 16%	12	12	0	0	no	heart	1	known	463	FALSE	bta-miR-412-5p	mature	uggucgaccaguuggaaaguaa	NA
chr21	67603405	67603426	+	1.4	47 +/- 17%	7	7	0	0	no	heart	2	known	463	FALSE	bta-miR-412-5p	mature	uggucgaccaguuggaaaguaa	NA
chr21	67603405	67603426	+	29.4	81 +/- 14%	52	49	0	3	no	kidney	1	known	463	FALSE	bta-miR-412-5p	mature	uggucgaccaguuggaaaguaa	NA
chr21	67603405	67603426	+	3.8	55 +/- 14%	181	180	0	1	no	kidney	2	known	463	FALSE	bta-miR-412-5p	mature	uggucgaccaguuggaaaguaa	NA
chr21	67603405	67603426	+	1.9	18 +/- 20%	8	8	0	0	no	liver	2	known	463	FALSE	bta-miR-412-5p	mature	uggucgaccaguuggaaaguaa	NA
chr21	67603405	67603426	+	18.3	82 +/- 15%	30	29	0	1	no	lung	1	known	463	FALSE	bta-miR-412-5p	mature	uggucgaccaguuggaaaguaa	NA
chr21	67603405	67603426	+	3.8	48 +/- 21%	38	38	0	0	no	lung	2	known	463	FALSE	bta-miR-412-5p	mature	uggucgaccaguuggaaaguaa	NA
chr21	67603405	67603426	+	2.4	5 +/- 12%	9	9	0	0	no	mammary gland	1	known	463	FALSE	bta-miR-412-5p	mature	uggucgaccaguuggaaaguaa	NA
chr21	67603405	67603426	+	3.4	47 +/- 19%	11	11	0	0	no	mammary gland	2	known	463	FALSE	bta-miR-412-5p	mature	uggucgaccaguuggaaaguaa	NA
chr21	67603405	67603426	+	3.8	60 +/- 15%	70	69	0	1	no	ovary	1	known	463	FALSE	bta-miR-412-5p	mature	uggucgaccaguuggaaaguaa	NA
chr21	67603405	67603426	+	3.8	27 +/- 18%	157	157	0	0	no	ovary	2	known	463	FALSE	bta-miR-412-5p	mature	uggucgaccaguuggaaaguaa	NA
chr21	67603405	67603426	+	3.8	69 +/- 15%	26	26	0	0	no	spleen	1	known	463	FALSE	bta-miR-412-5p	mature	uggucgaccaguuggaaaguaa	NA
chr21	67603405	67603426	+	3.8	64 +/- 15%	34	34	0	0	no	spleen	2	known	463	FALSE	bta-miR-412-5p	mature	uggucgaccaguuggaaaguaa	NA
chr21	67603405	67603426	+	3.8	6 +/- 15%	12	12	0	0	no	thymus	2	known	463	FALSE	bta-miR-412-5p	mature	uggucgaccaguuggaaaguaa	NA
chr21	67603405	67603426	+	0.4	74 +/- 5%	5	5	0	0	no	thyroid	1	known	463	FALSE	bta-miR-412-5p	mature	uggucgaccaguuggaaaguaa	NA
chr21	67603405	67603426	+	3.8	13 +/- 19%	47	47	0	0	no	tongue	1	known	463	FALSE	bta-miR-412-5p	mature	uggucgaccaguuggaaaguaa	NA
chr21	67603405	67603426	+	3.8	28 +/- 24%	23	23	0	0	no	tongue	2	known	463	FALSE	bta-miR-412-5p	mature	uggucgaccaguuggaaaguaa	NA
chr21	67603405	67603426	+	3.4	43 +/- 23%	11	11	0	0	no	white skin	1	known	463	FALSE	bta-miR-412-5p	mature	uggucgaccaguuggaaaguaa	NA
chr21	61853741	61853762	-	0.6	71 +/- 5%	6	6	0	0	no	lung	1	known	471	FALSE	bta-miR-2285bt-5p	mature	aaaaaguucauuuggguugucu	NA
chr21	61853741	61853762	-	5.8	81 +/- 13%	6	4	0	2	no	spleen	2	known	471	FALSE	bta-miR-2285bt-5p	mature	aaaaaguucauuuggguugucu	NA
chr21	61853741	61853762	-	10.4	21 +/- 32%	15	14	0	1	no	thymus	2	known	471	FALSE	bta-miR-2285bt-5p	mature	aaaaaguucauuuggguugucu	NA
chr21	61853741	61853762	-	2.2	4 +/- 11%	14	14	0	0	no	thymus	2	known	471	FALSE	bta-miR-2285bt-3p	mature	aaaaaguucauuuggguugucu	NA
chr21	67089283	67089304	-	11.2	79 +/- 20%	23	20	0	3	no	adrenal gland	2	known	474	TRUE	bta-miR-10172-3p	mature	uucacugggcauccucugcuuu	NA
chr21	67089283	67089304	-	9.1	51 +/- 36%	19	14	0	5	no	black skin	1	known	474	TRUE	bta-miR-10172-3p	mature	uucacugggcauccucugcuuu	NA
chr21	67089283	67089304	-	32.1	76 +/- 15%	64	43	0	21	no	ovary	2	known	474	TRUE	bta-miR-10172-3p	mature	uucacugggcauccucugcuuu	NA
chr21	67089324	67089345	-	119.8	73 +/- 16%	236	137	0	99	no	adrenal gland	1	known	474	TRUE	bta-miR-10172-5p	mature	aaguacaggaugcccaaugaau	NA
chr21	67089324	67089345	-	6.6	75 +/- 21%	14	5	0	9	no	black skin	2	known	474	TRUE	bta-miR-10172-5p	mature	aaguacaggaugcccaaugaau	NA
chr21	67089324	67089345	-	77	80 +/- 14%	152	94	0	58	no	brain caudal lobe	1	known	474	TRUE	bta-miR-10172-5p	mature	aaguacaggaugcccaaugaau	NA
chr21	67089324	67089345	-	48.9	81 +/- 13%	97	57	0	40	no	brain caudal lobe	2	known	474	TRUE	bta-miR-10172-5p	mature	aaguacaggaugcccaaugaau	NA
chr21	67089324	67089345	-	0.3	77 +/- 4%	12	10	0	2	no	brain cerebellum	1	known	474	TRUE	bta-miR-10172-5p	mature	aaguacaggaugcccaaugaau	NA
chr21	67089324	67089345	-	5.6	66 +/- 22%	12	11	0	1	no	brain cerebellum	2	known	474	TRUE	bta-miR-10172-5p	mature	aaguacaggaugcccaaugaau	NA
chr21	67089324	67089345	-	19.9	78 +/- 13%	40	16	0	24	no	kidney	2	known	474	TRUE	bta-miR-10172-5p	mature	aaguacaggaugcccaaugaau	NA
chr21	67089324	67089345	-	16.3	68 +/- 26%	33	24	0	9	no	liver	1	known	474	TRUE	bta-miR-10172-5p	mature	aaguacaggaugcccaaugaau	NA
chr21	67089324	67089345	-	15.3	78 +/- 21%	31	17	0	14	no	liver	2	known	474	TRUE	bta-miR-10172-5p	mature	aaguacaggaugcccaaugaau	NA
chr21	67089324	67089345	-	27	59 +/- 23%	54	24	0	30	no	intestinal lymph node	1	known	474	TRUE	bta-miR-10172-5p	mature	aaguacaggaugcccaaugaau	NA
chr21	67089324	67089345	-	27.5	71 +/- 21%	55	44	0	11	no	intestinal lymph node	2	known	474	TRUE	bta-miR-10172-5p	mature	aaguacaggaugcccaaugaau	NA
chr21	67089324	67089345	-	7.1	75 +/- 15%	15	4	0	11	no	mammary gland	2	known	474	TRUE	bta-miR-10172-5p	mature	aaguacaggaugcccaaugaau	NA
chr21	67089324	67089345	-	1	60 +/- 16%	3	2	0	1	no	spleen	1	known	474	TRUE	bta-miR-10172-5p	mature	aaguacaggaugcccaaugaau	NA
chr21	67089324	67089345	-	23.9	65 +/- 16%	48	16	0	32	no	thymus	1	known	474	TRUE	bta-miR-10172-5p	mature	aaguacaggaugcccaaugaau	NA
chr21	67089324	67089345	-	19.3	21 +/- 32%	39	25	0	14	no	thymus	2	known	474	TRUE	bta-miR-10172-5p	mature	aaguacaggaugcccaaugaau	NA
chr21	67089324	67089345	-	1	46 +/- 19%	3	2	0	1	no	white skin	1	known	474	TRUE	bta-miR-10172-5p	mature	aaguacaggaugcccaaugaau	NA
chr21	67563608	67563630	-	0.3	77 +/- 4%	3019	3019	0	0	no	brain cerebellum	1	known	479	FALSE	bta-miR-299-2-5p	mature	gaagcgguuuaccgucccacaua	NA
chr21	67563608	67563630	-	0.3	71 +/- 5%	238	238	0	0	no	lung	1	known	479	FALSE	bta-miR-299-2-5p	mature	gaagcgguuuaccgucccacaua	NA
chr21	67563608	67563630	-	0.3	74 +/- 5%	14	14	0	0	no	thyroid	1	known	479	FALSE	bta-miR-299-2-5p	mature	gaagcgguuuaccgucccacaua	NA
chr22	11457954	11457975	+	16	73 +/- 16%	25	23	0	2	no	adrenal gland	1	known	492	TRUE	bta-miR-26a-3p	mature	ccuauucucgguuacuugcacg	NA
chr22	11457954	11457975	+	2.7	56 +/- 16%	9	9	0	0	no	black skin	1	known	492	TRUE	bta-miR-26a-3p	mature	ccuauucucgguuacuugcacg	NA
chr22	11457954	11457975	+	11.9	73 +/- 23%	17	14	0	3	no	black skin	2	known	492	TRUE	bta-miR-26a-3p	mature	ccuauucucgguuacuugcacg	NA
chr22	11457954	11457975	+	8.4	79 +/- 14%	10	9	0	1	no	brain caudal lobe	1	known	492	TRUE	bta-miR-26a-3p	mature	ccuauucucgguuacuugcacg	NA
chr22	11457954	11457975	+	3.7	47 +/- 15%	11	11	0	0	no	brain caudal lobe	2	known	492	TRUE	bta-miR-26a-3p	mature	ccuauucucgguuacuugcacg	NA
chr22	11457954	11457975	+	14	73 +/- 18%	21	18	0	3	no	brain cerebellum	1	known	492	TRUE	bta-miR-26a-3p	mature	ccuauucucgguuacuugcacg	NA
chr22	11457954	11457975	+	10.9	68 +/- 21%	15	12	0	3	no	brain cerebellum	2	known	492	TRUE	bta-miR-26a-3p	mature	ccuauucucgguuacuugcacg	NA
chr22	11457954	11457975	+	13	76 +/- 21%	19	17	0	2	no	heart	1	known	492	TRUE	bta-miR-26a-3p	mature	ccuauucucgguuacuugcacg	NA
chr22	11457954	11457975	+	22.1	77 +/- 18%	37	34	0	3	no	heart	2	known	492	TRUE	bta-miR-26a-3p	mature	ccuauucucgguuacuugcacg	NA
chr22	11457954	11457975	+	26.2	81 +/- 14%	45	43	0	2	no	kidney	1	known	492	TRUE	bta-miR-26a-3p	mature	ccuauucucgguuacuugcacg	NA
chr22	11457954	11457975	+	31.8	78 +/- 13%	56	55	0	1	no	kidney	2	known	492	TRUE	bta-miR-26a-3p	mature	ccuauucucgguuacuugcacg	NA
chr22	11457954	11457975	+	4.1	48 +/- 33%	16	14	0	2	no	liver	1	known	492	TRUE	bta-miR-26a-3p	mature	ccuauucucgguuacuugcacg	NA
chr22	11457954	11457975	+	9.4	77 +/- 21%	12	11	0	1	no	liver	2	known	492	TRUE	bta-miR-26a-3p	mature	ccuauucucgguuacuugcacg	NA
chr22	11457954	11457975	+	13	82 +/- 15%	19	17	0	2	no	lung	1	known	492	TRUE	bta-miR-26a-3p	mature	ccuauucucgguuacuugcacg	NA
chr22	11457954	11457975	+	23.2	67 +/- 25%	39	33	0	6	no	lung	2	known	492	TRUE	bta-miR-26a-3p	mature	ccuauucucgguuacuugcacg	NA
chr22	11457954	11457975	+	6.8	59 +/- 21%	7	5	0	2	no	intestinal lymph node	1	known	492	TRUE	bta-miR-26a-3p	mature	ccuauucucgguuacuugcacg	NA
chr22	11457954	11457975	+	9.9	71 +/- 21%	13	10	0	3	no	intestinal lymph node	2	known	492	TRUE	bta-miR-26a-3p	mature	ccuauucucgguuacuugcacg	NA
chr22	11457954	11457975	+	22.6	84 +/- 12%	38	33	0	5	no	ovary	1	known	492	TRUE	bta-miR-26a-3p	mature	ccuauucucgguuacuugcacg	NA
chr22	11457954	11457975	+	9.4	76 +/- 15%	12	11	0	1	no	ovary	2	known	492	TRUE	bta-miR-26a-3p	mature	ccuauucucgguuacuugcacg	NA
chr22	11457954	11457975	+	12.4	83 +/- 14%	18	15	0	3	no	spleen	1	known	492	TRUE	bta-miR-26a-3p	mature	ccuauucucgguuacuugcacg	NA
chr22	11457954	11457975	+	8.4	84 +/- 13%	10	7	0	3	no	spleen	2	known	492	TRUE	bta-miR-26a-3p	mature	ccuauucucgguuacuugcacg	NA
chr22	11457954	11457975	+	7.4	67 +/- 16%	8	6	0	2	no	thymus	1	known	492	TRUE	bta-miR-26a-3p	mature	ccuauucucgguuacuugcacg	NA
chr22	11457954	11457975	+	4.1	73 +/- 18%	23	23	0	0	no	thyroid	1	known	492	TRUE	bta-miR-26a-3p	mature	ccuauucucgguuacuugcacg	NA
chr22	11457954	11457975	+	6.3	60 +/- 28%	6	4	0	2	no	tongue	1	known	492	TRUE	bta-miR-26a-3p	mature	ccuauucucgguuacuugcacg	NA
chr22	11457954	11457975	+	8.4	71 +/- 21%	10	9	0	1	no	white skin	1	known	492	TRUE	bta-miR-26a-3p	mature	ccuauucucgguuacuugcacg	NA
chr22	49142082	49142103	+	0.3	77 +/- 4%	12	12	0	0	no	brain cerebellum	1	known	495	FALSE	bta-miR-135a-3p	mature	auauagggauuggagccguggc	NA
chr22	49142082	49142103	+	3	71 +/- 14%	7	6	0	1	no	kidney	1	known	495	FALSE	bta-miR-135a-3p	mature	auauagggauuggagccguggc	NA
chr22	56752661	56752682	+	4.6	64 +/- 18%	11	9	0	2	no	brain cerebellum	1	known	501	FALSE	bta-miR-11994-5p	mature	ugagaguucccuguucuggaug	NA
chr22	56752661	56752682	+	1.5	60 +/- 16%	5	4	0	1	no	spleen	1	known	501	FALSE	bta-miR-11994-5p	mature	ugagaguucccuguucuggaug	NA
chr22	56752661	56752682	+	3.6	13 +/- 19%	9	8	0	1	no	tongue	1	known	501	FALSE	bta-miR-11994-5p	mature	ugagaguucccuguucuggaug	NA
chr22	11457954	11457975	-	0.1	74 +/- 5%	23	23	0	0	no	thyroid	1	known	502	FALSE	bta-miR-26c-5p	mature	cgugcaaguaaccgagaauagg	NA
chr22	51543484	51543505	-	0.3	77 +/- 4%	9743	9743	0	0	no	brain cerebellum	1	known	506	FALSE	bta-miR-191b-3p	mature	agcugcuuuugggauuccguug	NA
chr22	51543484	51543505	-	0.3	71 +/- 5%	8740	8740	0	0	no	lung	1	known	506	FALSE	bta-miR-191b-3p	mature	agcugcuuuugggauuccguug	NA
chr22	51543484	51543505	-	0.3	74 +/- 5%	4981	4980	0	1	no	thyroid	1	known	506	FALSE	bta-miR-191b-3p	mature	agcugcuuuugggauuccguug	NA
chr22	55072949	55072970	-	4.9	60 +/- 25%	10	7	0	3	no	black skin	1	known	508	TRUE	bta-miR-885-3p	mature	aggcagcgggguguaguggaua	NA
chr22	55072949	55072970	-	23.3	73 +/- 18%	46	34	0	12	no	brain cerebellum	1	known	508	TRUE	bta-miR-885-3p	mature	aggcagcgggguguaguggaua	NA
chr22	55072949	55072970	-	12.5	68 +/- 21%	25	18	0	7	no	brain cerebellum	2	known	508	TRUE	bta-miR-885-3p	mature	aggcagcgggguguaguggaua	NA
chr22	55072949	55072970	-	9.1	67 +/- 26%	18	12	0	6	no	liver	1	known	508	TRUE	bta-miR-885-3p	mature	aggcagcgggguguaguggaua	NA
chr22	55072949	55072970	-	9.9	77 +/- 21%	20	13	0	7	no	liver	2	known	508	TRUE	bta-miR-885-3p	mature	aggcagcgggguguaguggaua	NA
chr22	55072949	55072970	-	17.7	80 +/- 16%	35	20	0	15	no	thyroid	1	known	508	TRUE	bta-miR-885-3p	mature	aggcagcgggguguaguggaua	NA
chr22	55072949	55072970	-	1.9	40 +/- 21%	4	3	0	1	no	white skin	2	known	508	TRUE	bta-miR-885-3p	mature	aggcagcgggguguaguggaua	NA
chr25	13339496	13339517	+	63	80 +/- 18%	118	57	0	61	no	leg muscle	1	known	524	TRUE	bta-miR-193b-5p	mature	cgggguuuugagggcgagauga	NA
chr25	13339496	13339517	+	6.4	75 +/- 19%	7	2	0	5	no	lung	2	known	524	TRUE	bta-miR-193b-5p	mature	cgggguuuugagggcgagauga	NA
chr25	13339496	13339517	+	52.9	55 +/- 31%	98	46	0	52	no	tongue	1	known	524	TRUE	bta-miR-193b-5p	mature	cgggguuuugagggcgagauga	NA
chr25	36892095	36892116	+	679.9	73 +/- 16%	1327	947	0	380	no	adrenal gland	1	known	530	TRUE	bta-miR-106b-3p	mature	ccgcacuguggguacuugcugc	NA
chr25	36892095	36892116	+	74.7	79 +/- 20%	140	124	0	16	no	adrenal gland	2	known	530	TRUE	bta-miR-106b-3p	mature	ccgcacuguggguacuugcugc	NA
chr25	36892095	36892116	+	400	51 +/- 35%	778	604	0	174	no	black skin	1	known	530	TRUE	bta-miR-106b-3p	mature	ccgcacuguggguacuugcugc	NA
chr25	36892095	36892116	+	233.3	73 +/- 23%	451	333	0	118	no	black skin	2	known	530	TRUE	bta-miR-106b-3p	mature	ccgcacuguggguacuugcugc	NA
chr25	36892095	36892116	+	483.1	80 +/- 14%	941	805	0	136	no	brain caudal lobe	1	known	530	TRUE	bta-miR-106b-3p	mature	ccgcacuguggguacuugcugc	NA
chr25	36892095	36892116	+	477	81 +/- 13%	929	878	0	51	no	brain caudal lobe	2	known	530	TRUE	bta-miR-106b-3p	mature	ccgcacuguggguacuugcugc	NA
chr25	36892095	36892116	+	774.2	73 +/- 18%	1512	1163	0	349	no	brain cerebellum	1	known	530	TRUE	bta-miR-106b-3p	mature	ccgcacuguggguacuugcugc	NA
chr25	36892095	36892116	+	507.1	68 +/- 21%	988	950	0	38	no	brain cerebellum	2	known	530	TRUE	bta-miR-106b-3p	mature	ccgcacuguggguacuugcugc	NA
chr25	36892095	36892116	+	281.7	76 +/- 21%	546	433	0	113	no	heart	1	known	530	TRUE	bta-miR-106b-3p	mature	ccgcacuguggguacuugcugc	NA
chr25	36892095	36892116	+	288.8	77 +/- 18%	560	453	0	107	no	heart	2	known	530	TRUE	bta-miR-106b-3p	mature	ccgcacuguggguacuugcugc	NA
chr25	36892095	36892116	+	422.4	81 +/- 14%	822	603	0	219	no	kidney	1	known	530	TRUE	bta-miR-106b-3p	mature	ccgcacuguggguacuugcugc	NA
chr25	36892095	36892116	+	615.1	78 +/- 13%	1200	1014	0	186	no	kidney	2	known	530	TRUE	bta-miR-106b-3p	mature	ccgcacuguggguacuugcugc	NA
chr25	36892095	36892116	+	53.3	80 +/- 18%	98	96	0	2	no	leg muscle	1	known	530	TRUE	bta-miR-106b-3p	mature	ccgcacuguggguacuugcugc	NA
chr25	36892095	36892116	+	16.1	84 +/- 17%	25	23	0	2	no	leg muscle	2	known	530	TRUE	bta-miR-106b-3p	mature	ccgcacuguggguacuugcugc	NA
chr25	36892095	36892116	+	164.5	68 +/- 26%	316	237	0	79	no	liver	1	known	530	TRUE	bta-miR-106b-3p	mature	ccgcacuguggguacuugcugc	NA
chr25	36892095	36892116	+	95.1	78 +/- 21%	180	171	0	9	no	liver	2	known	530	TRUE	bta-miR-106b-3p	mature	ccgcacuguggguacuugcugc	NA
chr25	36892095	36892116	+	454	82 +/- 15%	884	658	0	226	no	lung	1	known	530	TRUE	bta-miR-106b-3p	mature	ccgcacuguggguacuugcugc	NA
chr25	36892095	36892116	+	526.4	67 +/- 25%	1026	723	0	303	no	lung	2	known	530	TRUE	bta-miR-106b-3p	mature	ccgcacuguggguacuugcugc	NA
chr25	36892095	36892116	+	295	71 +/- 21%	572	539	0	33	no	intestinal lymph node	2	known	530	TRUE	bta-miR-106b-3p	mature	ccgcacuguggguacuugcugc	NA
chr25	36892095	36892116	+	25.8	72 +/- 27%	44	35	0	9	no	mammary gland	1	known	530	TRUE	bta-miR-106b-3p	mature	ccgcacuguggguacuugcugc	NA
chr25	36892095	36892116	+	159.9	77 +/- 15%	307	241	0	66	no	mammary gland	2	known	530	TRUE	bta-miR-106b-3p	mature	ccgcacuguggguacuugcugc	NA
chr25	36892095	36892116	+	697.2	84 +/- 12%	1361	1008	0	353	no	ovary	1	known	530	TRUE	bta-miR-106b-3p	mature	ccgcacuguggguacuugcugc	NA
chr25	36892095	36892116	+	386.8	76 +/- 15%	752	557	0	195	no	ovary	2	known	530	TRUE	bta-miR-106b-3p	mature	ccgcacuguggguacuugcugc	NA
chr25	36892095	36892116	+	375.5	83 +/- 14%	730	463	0	267	no	spleen	1	known	530	TRUE	bta-miR-106b-3p	mature	ccgcacuguggguacuugcugc	NA
chr25	36892095	36892116	+	470.8	84 +/- 12%	917	606	0	311	no	spleen	2	known	530	TRUE	bta-miR-106b-3p	mature	ccgcacuguggguacuugcugc	NA
chr25	36892095	36892116	+	2116.6	65 +/- 16%	4145	2790	0	1355	no	thymus	1	known	530	TRUE	bta-miR-106b-3p	mature	ccgcacuguggguacuugcugc	NA
chr25	36892095	36892116	+	1682.2	21 +/- 32%	3293	3214	0	79	no	thymus	2	known	530	TRUE	bta-miR-106b-3p	mature	ccgcacuguggguacuugcugc	NA
chr25	36892095	36892116	+	384.7	80 +/- 16%	748	736	0	12	no	thyroid	1	known	530	TRUE	bta-miR-106b-3p	mature	ccgcacuguggguacuugcugc	NA
chr25	36892095	36892116	+	131.8	67 +/- 29%	252	241	0	11	no	thyroid	2	known	530	TRUE	bta-miR-106b-3p	mature	ccgcacuguggguacuugcugc	NA
chr25	36892095	36892116	+	205.2	55 +/- 31%	396	330	0	66	no	tongue	1	known	530	TRUE	bta-miR-106b-3p	mature	ccgcacuguggguacuugcugc	NA
chr25	36892095	36892116	+	114	75 +/- 21%	217	178	0	39	no	tongue	2	known	530	TRUE	bta-miR-106b-3p	mature	ccgcacuguggguacuugcugc	NA
chr25	36892095	36892116	+	246	72 +/- 21%	476	370	0	106	no	white skin	1	known	530	TRUE	bta-miR-106b-3p	mature	ccgcacuguggguacuugcugc	NA
chr25	36892095	36892116	+	192.5	62 +/- 29%	371	286	0	85	no	white skin	2	known	530	TRUE	bta-miR-106b-3p	mature	ccgcacuguggguacuugcugc	NA
chr25	34409298	34409319	-	55.3	73 +/- 16%	103	95	0	8	no	adrenal gland	1	known	540	TRUE	bta-miR-3432a-3p	mature	cagcaacuaaagaucccucagg	NA
chr25	34409298	34409319	-	21.7	51 +/- 35%	37	26	0	11	no	black skin	1	known	540	TRUE	bta-miR-3432a-3p	mature	cagcaacuaaagaucccucagg	NA
chr25	34409298	34409319	-	17.6	73 +/- 23%	29	23	0	6	no	black skin	2	known	540	TRUE	bta-miR-3432a-3p	mature	cagcaacuaaagaucccucagg	NA
chr25	34409298	34409319	-	38.5	80 +/- 14%	70	59	0	11	no	brain caudal lobe	1	known	540	TRUE	bta-miR-3432a-3p	mature	cagcaacuaaagaucccucagg	NA
chr25	34409298	34409319	-	32.4	81 +/- 13%	58	42	0	16	no	brain caudal lobe	2	known	540	TRUE	bta-miR-3432a-3p	mature	cagcaacuaaagaucccucagg	NA
chr25	34409298	34409319	-	40.5	73 +/- 18%	74	62	0	12	no	brain cerebellum	1	known	540	TRUE	bta-miR-3432a-3p	mature	cagcaacuaaagaucccucagg	NA
chr25	34409298	34409319	-	59.4	68 +/- 21%	111	93	0	18	no	brain cerebellum	2	known	540	TRUE	bta-miR-3432a-3p	mature	cagcaacuaaagaucccucagg	NA
chr25	34409298	34409319	-	20.1	76 +/- 21%	34	26	0	8	no	heart	1	known	540	TRUE	bta-miR-3432a-3p	mature	cagcaacuaaagaucccucagg	NA
chr25	34409298	34409319	-	38.5	77 +/- 18%	70	54	0	16	no	heart	2	known	540	TRUE	bta-miR-3432a-3p	mature	cagcaacuaaagaucccucagg	NA
chr25	34409298	34409319	-	40	81 +/- 14%	73	57	0	16	no	kidney	1	known	540	TRUE	bta-miR-3432a-3p	mature	cagcaacuaaagaucccucagg	NA
chr25	34409298	34409319	-	52.8	78 +/- 13%	98	83	0	15	no	kidney	2	known	540	TRUE	bta-miR-3432a-3p	mature	cagcaacuaaagaucccucagg	NA
chr25	34409298	34409319	-	10.4	80 +/- 18%	15	12	0	3	no	leg muscle	1	known	540	TRUE	bta-miR-3432a-3p	mature	cagcaacuaaagaucccucagg	NA
chr25	34409298	34409319	-	15.5	68 +/- 26%	25	15	0	10	no	liver	1	known	540	TRUE	bta-miR-3432a-3p	mature	cagcaacuaaagaucccucagg	NA
chr25	34409298	34409319	-	16	78 +/- 21%	26	20	0	6	no	liver	2	known	540	TRUE	bta-miR-3432a-3p	mature	cagcaacuaaagaucccucagg	NA
chr25	34409298	34409319	-	31.3	82 +/- 15%	56	46	0	10	no	lung	1	known	540	TRUE	bta-miR-3432a-3p	mature	cagcaacuaaagaucccucagg	NA
chr25	34409298	34409319	-	52.2	67 +/- 25%	97	76	0	21	no	lung	2	known	540	TRUE	bta-miR-3432a-3p	mature	cagcaacuaaagaucccucagg	NA
chr25	34409298	34409319	-	21.1	59 +/- 23%	36	22	0	14	no	intestinal lymph node	1	known	540	TRUE	bta-miR-3432a-3p	mature	cagcaacuaaagaucccucagg	NA
chr25	34409298	34409319	-	33.4	71 +/- 21%	60	47	0	13	no	intestinal lymph node	2	known	540	TRUE	bta-miR-3432a-3p	mature	cagcaacuaaagaucccucagg	NA
chr25	34409298	34409319	-	6.4	73 +/- 16%	7	3	0	4	no	mammary gland	2	known	540	TRUE	bta-miR-3432a-3p	mature	cagcaacuaaagaucccucagg	NA
chr25	34409298	34409319	-	33.4	84 +/- 12%	60	46	0	14	no	ovary	1	known	540	TRUE	bta-miR-3432a-3p	mature	cagcaacuaaagaucccucagg	NA
chr25	34409298	34409319	-	22.7	76 +/- 15%	39	24	0	15	no	ovary	2	known	540	TRUE	bta-miR-3432a-3p	mature	cagcaacuaaagaucccucagg	NA
chr25	34409298	34409319	-	36.4	83 +/- 14%	66	54	0	12	no	spleen	1	known	540	TRUE	bta-miR-3432a-3p	mature	cagcaacuaaagaucccucagg	NA
chr25	34409298	34409319	-	55.3	84 +/- 12%	103	88	0	15	no	spleen	2	known	540	TRUE	bta-miR-3432a-3p	mature	cagcaacuaaagaucccucagg	NA
chr25	34409298	34409319	-	13	65 +/- 16%	20	18	0	2	no	thymus	1	known	540	TRUE	bta-miR-3432a-3p	mature	cagcaacuaaagaucccucagg	NA
chr25	34409298	34409319	-	23.2	21 +/- 32%	40	28	0	12	no	thymus	2	known	540	TRUE	bta-miR-3432a-3p	mature	cagcaacuaaagaucccucagg	NA
chr25	34409298	34409319	-	25.2	80 +/- 16%	44	39	0	5	no	thyroid	1	known	540	TRUE	bta-miR-3432a-3p	mature	cagcaacuaaagaucccucagg	NA
chr25	34409298	34409319	-	5.9	62 +/- 30%	6	3	0	3	no	thyroid	2	known	540	TRUE	bta-miR-3432a-3p	mature	cagcaacuaaagaucccucagg	NA
chr25	34409298	34409319	-	22.2	55 +/- 31%	38	32	0	6	no	tongue	1	known	540	TRUE	bta-miR-3432a-3p	mature	cagcaacuaaagaucccucagg	NA
chr25	34409298	34409319	-	13.5	75 +/- 21%	21	14	0	7	no	tongue	2	known	540	TRUE	bta-miR-3432a-3p	mature	cagcaacuaaagaucccucagg	NA
chr25	34409298	34409319	-	12.5	72 +/- 21%	19	15	0	4	no	white skin	1	known	540	TRUE	bta-miR-3432a-3p	mature	cagcaacuaaagaucccucagg	NA
chr25	34409298	34409319	-	11	62 +/- 29%	16	13	0	3	no	white skin	2	known	540	TRUE	bta-miR-3432a-3p	mature	cagcaacuaaagaucccucagg	NA
chr26	25988293	25988314	+	1.4	47 +/- 17%	4	2	0	2	no	heart	2	known	548	TRUE	bta-miR-202-3p	mature	aagagguguagggcaugggaaa	NA
chr26	33108886	33108907	+	2.4	56 +/- 16%	7	2	0	5	no	ovary	1	known	550	TRUE	bta-miR-6715-5p	mature	cacaggcacggccaguuugagc	NA
chr26	33108923	33108944	+	6.7	69 +/- 21%	15	13	0	2	no	intestinal lymph node	2	known	550	TRUE	bta-miR-6715-3p	mature	ccaaaccaguugugccuguaga	NA
chr26	33108923	33108944	+	2.4	5 +/- 12%	7	5	0	2	no	mammary gland	1	known	550	TRUE	bta-miR-6715-3p	mature	ccaaaccaguugugccuguaga	NA
chr26	33108923	33108944	+	117.3	77 +/- 15%	232	220	0	12	no	mammary gland	2	known	550	TRUE	bta-miR-6715-3p	mature	ccaaaccaguugugccuguaga	NA
chr26	33108923	33108944	+	2.1	67 +/- 15%	6	5	0	1	no	spleen	1	known	550	TRUE	bta-miR-6715-3p	mature	ccaaaccaguugugccuguaga	NA
chr26	33108923	33108944	+	6.1	82 +/- 13%	14	12	0	2	no	spleen	2	known	550	TRUE	bta-miR-6715-3p	mature	ccaaaccaguugugccuguaga	NA
chr26	33108923	33108944	+	8.2	67 +/- 16%	18	17	0	1	no	thymus	1	known	550	TRUE	bta-miR-6715-3p	mature	ccaaaccaguugugccuguaga	NA
chr26	33108923	33108944	+	2.6	4 +/- 11%	7	5	0	2	no	thymus	2	known	550	TRUE	bta-miR-6715-3p	mature	ccaaaccaguugugccuguaga	NA
chr26	42482656	42482677	+	1	47 +/- 17%	3	2	0	1	no	heart	2	known	551	FALSE	bta-miR-2396-5p	mature	aucgagagcccagugacuggga	NA
chr26	42790295	42790316	+	0.4	71 +/- 5%	100	100	0	0	no	lung	1	known	552	FALSE	bta-miR-10225a-3p	mature	ccgagccugacagaucacacac	NA
chr29	16686296	16686317	+	1060.5	80 +/- 14%	2074	1226	5	843	no	brain caudal lobe	1	known	577	TRUE	bta-miR-708-3p	mature	caucuagacugugagcuucuag	NA
chr29	16686296	16686317	+	614.9	81 +/- 13%	1200	864	8	328	no	brain caudal lobe	2	known	577	TRUE	bta-miR-708-3p	mature	caucuagacugugagcuucuag	NA
chr29	16686296	16686317	+	401.3	73 +/- 18%	781	457	5	319	no	brain cerebellum	1	known	577	TRUE	bta-miR-708-3p	mature	caucuagacugugagcuucuag	NA
chr29	16686296	16686317	+	509.3	68 +/- 21%	993	705	2	286	no	brain cerebellum	2	known	577	TRUE	bta-miR-708-3p	mature	caucuagacugugagcuucuag	NA
chr29	16686296	16686317	+	413.5	76 +/- 21%	805	579	1	225	no	heart	1	known	577	TRUE	bta-miR-708-3p	mature	caucuagacugugagcuucuag	NA
chr29	16686296	16686317	+	461.9	77 +/- 18%	900	733	0	167	no	heart	2	known	577	TRUE	bta-miR-708-3p	mature	caucuagacugugagcuucuag	NA
chr29	16686296	16686317	+	64.8	81 +/- 14%	121	79	0	42	no	kidney	1	known	577	TRUE	bta-miR-708-3p	mature	caucuagacugugagcuucuag	NA
chr29	16686296	16686317	+	80.1	78 +/- 13%	151	95	0	56	no	kidney	2	known	577	TRUE	bta-miR-708-3p	mature	caucuagacugugagcuucuag	NA
chr29	16686296	16686317	+	65.8	80 +/- 18%	123	74	5	44	no	leg muscle	1	known	577	TRUE	bta-miR-708-3p	mature	caucuagacugugagcuucuag	NA
chr29	16686296	16686317	+	36.2	84 +/- 17%	65	38	0	27	no	leg muscle	2	known	577	TRUE	bta-miR-708-3p	mature	caucuagacugugagcuucuag	NA
chr29	16686296	16686317	+	917.7	65 +/- 16%	1794	1014	5	775	no	thymus	1	known	577	TRUE	bta-miR-708-3p	mature	caucuagacugugagcuucuag	NA
chr29	16686296	16686317	+	1060	21 +/- 32%	2073	1357	23	693	no	thymus	2	known	577	TRUE	bta-miR-708-3p	mature	caucuagacugugagcuucuag	NA
chr29	16686296	16686317	+	572	80 +/- 16%	1116	605	13	498	no	thyroid	1	known	577	TRUE	bta-miR-708-3p	mature	caucuagacugugagcuucuag	NA
chr29	16686296	16686317	+	112.2	55 +/- 31%	214	140	1	73	no	tongue	1	known	577	TRUE	bta-miR-708-3p	mature	caucuagacugugagcuucuag	NA
chr29	16686296	16686317	+	47.4	75 +/- 21%	87	58	0	29	no	tongue	2	known	577	TRUE	bta-miR-708-3p	mature	caucuagacugugagcuucuag	NA
chr29	43731474	43731496	-	0.5	77 +/- 4%	556	556	0	0	no	brain cerebellum	1	known	583	FALSE	bta-miR-194b-3p	mature	uuccacauggaguugcuguuaca	NA
chr29	43731474	43731496	-	0	77 +/- 4%	556	556	0	0	no	brain cerebellum	1	known	583	FALSE	bta-miR-194b-5p	mature	uuccacauggaguugcuguuaca	NA
chr29	43731474	43731496	-	0.5	71 +/- 5%	203	203	0	0	no	lung	1	known	583	FALSE	bta-miR-194b-3p	mature	uuccacauggaguugcuguuaca	NA
chr29	43731474	43731496	-	0	71 +/- 5%	203	203	0	0	no	lung	1	known	583	FALSE	bta-miR-194b-5p	mature	uuccacauggaguugcuguuaca	NA
chr29	43731474	43731496	-	0.5	74 +/- 5%	150	150	0	0	no	thyroid	1	known	583	FALSE	bta-miR-194b-3p	mature	uuccacauggaguugcuguuaca	NA
chr29	43731474	43731496	-	0	74 +/- 5%	150	150	0	0	no	thyroid	1	known	583	FALSE	bta-miR-194b-5p	mature	uuccacauggaguugcuguuaca	NA
chrX	2445313	2445334	+	1.9	59 +/- 12%	6	3	0	3	no	brain cerebellum	1	known	591	FALSE	bta-miR-1277-5p	mature	uauauauauauauguacguaug	NA
chrX	2676229	2676250	+	259.4	73 +/- 16%	510	500	0	10	no	adrenal gland	1	known	592	FALSE	bta-miR-2284w-3p	mature	aaaaccucaaugaacucuuugg	NA
chrX	2676229	2676250	+	206.3	51 +/- 35%	406	404	0	2	no	black skin	1	known	592	FALSE	bta-miR-2284w-3p	mature	aaaaccucaaugaacucuuugg	NA
chrX	2676229	2676250	+	132.4	73 +/- 23%	261	257	0	4	no	black skin	2	known	592	FALSE	bta-miR-2284w-3p	mature	aaaaccucaaugaacucuuugg	NA
chrX	2676229	2676250	+	73.3	81 +/- 13%	145	144	0	1	no	brain caudal lobe	2	known	592	FALSE	bta-miR-2284w-3p	mature	aaaaccucaaugaacucuuugg	NA
chrX	2676229	2676250	+	485.2	73 +/- 18%	953	935	0	18	no	brain cerebellum	1	known	592	FALSE	bta-miR-2284w-3p	mature	aaaaccucaaugaacucuuugg	NA
chrX	2676229	2676250	+	245.6	68 +/- 21%	483	479	0	4	no	brain cerebellum	2	known	592	FALSE	bta-miR-2284w-3p	mature	aaaaccucaaugaacucuuugg	NA
chrX	2676229	2676250	+	128.8	76 +/- 21%	254	253	0	1	no	heart	1	known	592	FALSE	bta-miR-2284w-3p	mature	aaaaccucaaugaacucuuugg	NA
chrX	2676229	2676250	+	147.2	77 +/- 18%	290	285	0	5	no	heart	2	known	592	FALSE	bta-miR-2284w-3p	mature	aaaaccucaaugaacucuuugg	NA
chrX	2676229	2676250	+	225.7	81 +/- 14%	444	442	0	2	no	kidney	1	known	592	FALSE	bta-miR-2284w-3p	mature	aaaaccucaaugaacucuuugg	NA
chrX	2676229	2676250	+	302.7	78 +/- 13%	595	593	0	2	no	kidney	2	known	592	FALSE	bta-miR-2284w-3p	mature	aaaaccucaaugaacucuuugg	NA
chrX	2676229	2676250	+	20.8	80 +/- 18%	42	41	0	1	no	leg muscle	1	known	592	FALSE	bta-miR-2284w-3p	mature	aaaaccucaaugaacucuuugg	NA
chrX	2676229	2676250	+	2.9	28 +/- 25%	7	6	0	1	no	leg muscle	2	known	592	FALSE	bta-miR-2284w-3p	mature	aaaaccucaaugaacucuuugg	NA
chrX	2676229	2676250	+	166.6	68 +/- 26%	328	323	0	5	no	liver	1	known	592	FALSE	bta-miR-2284w-3p	mature	aaaaccucaaugaacucuuugg	NA
chrX	2676229	2676250	+	174.7	78 +/- 21%	344	340	0	4	no	liver	2	known	592	FALSE	bta-miR-2284w-3p	mature	aaaaccucaaugaacucuuugg	NA
chrX	2676229	2676250	+	634.6	82 +/- 15%	1246	1234	0	12	no	lung	1	known	592	FALSE	bta-miR-2284w-3p	mature	aaaaccucaaugaacucuuugg	NA
chrX	2676229	2676250	+	1333	67 +/- 25%	2616	2598	0	18	no	lung	2	known	592	FALSE	bta-miR-2284w-3p	mature	aaaaccucaaugaacucuuugg	NA
chrX	2676229	2676250	+	647.8	59 +/- 23%	1272	1265	0	7	no	intestinal lymph node	1	known	592	FALSE	bta-miR-2284w-3p	mature	aaaaccucaaugaacucuuugg	NA
chrX	2676229	2676250	+	1635.4	71 +/- 21%	3209	3207	0	2	no	intestinal lymph node	2	known	592	FALSE	bta-miR-2284w-3p	mature	aaaaccucaaugaacucuuugg	NA
chrX	2676229	2676250	+	97.2	77 +/- 15%	192	188	0	4	no	mammary gland	2	known	592	FALSE	bta-miR-2284w-3p	mature	aaaaccucaaugaacucuuugg	NA
chrX	2676229	2676250	+	245.6	84 +/- 12%	483	475	0	8	no	ovary	1	known	592	FALSE	bta-miR-2284w-3p	mature	aaaaccucaaugaacucuuugg	NA
chrX	2676229	2676250	+	81.9	76 +/- 15%	162	161	0	1	no	ovary	2	known	592	FALSE	bta-miR-2284w-3p	mature	aaaaccucaaugaacucuuugg	NA
chrX	2676229	2676250	+	970.6	83 +/- 14%	1905	1877	0	28	no	spleen	1	known	592	FALSE	bta-miR-2284w-3p	mature	aaaaccucaaugaacucuuugg	NA
chrX	2676229	2676250	+	1290.2	84 +/- 12%	2532	2499	0	33	no	spleen	2	known	592	FALSE	bta-miR-2284w-3p	mature	aaaaccucaaugaacucuuugg	NA
chrX	2676229	2676250	+	2153.4	65 +/- 16%	4225	4190	0	35	no	thymus	1	known	592	FALSE	bta-miR-2284w-3p	mature	aaaaccucaaugaacucuuugg	NA
chrX	2676229	2676250	+	2894.6	21 +/- 32%	5679	5658	0	21	no	thymus	2	known	592	FALSE	bta-miR-2284w-3p	mature	aaaaccucaaugaacucuuugg	NA
chrX	2676229	2676250	+	1551.2	80 +/- 16%	3044	3009	0	35	no	thyroid	1	known	592	FALSE	bta-miR-2284w-3p	mature	aaaaccucaaugaacucuuugg	NA
chrX	2676229	2676250	+	295	67 +/- 29%	580	574	0	6	no	thyroid	2	known	592	FALSE	bta-miR-2284w-3p	mature	aaaaccucaaugaacucuuugg	NA
chrX	2676229	2676250	+	102.8	55 +/- 31%	203	198	0	5	no	tongue	1	known	592	FALSE	bta-miR-2284w-3p	mature	aaaaccucaaugaacucuuugg	NA
chrX	2676229	2676250	+	69.2	75 +/- 21%	137	136	0	1	no	tongue	2	known	592	FALSE	bta-miR-2284w-3p	mature	aaaaccucaaugaacucuuugg	NA
chrX	2676229	2676250	+	116.1	72 +/- 21%	229	226	0	3	no	white skin	1	known	592	FALSE	bta-miR-2284w-3p	mature	aaaaccucaaugaacucuuugg	NA
chrX	18180150	18180172	+	3.3	62 +/- 19%	182	182	0	0	no	adrenal gland	2	known	595	FALSE	bta-miR-3601-5p	mature	cuuucaguuaucaaucugucaca	NA
chrX	18180150	18180172	+	3.3	37 +/- 19%	118	118	0	0	no	brain cerebellum	2	known	595	FALSE	bta-miR-3601-5p	mature	cuuucaguuaucaaucugucaca	NA
chrX	18180150	18180172	+	3.3	39 +/- 26%	79	79	0	0	no	liver	2	known	595	FALSE	bta-miR-3601-5p	mature	cuuucaguuaucaaucugucaca	NA
chrX	18180150	18180172	+	3.3	40 +/- 24%	32	32	0	0	no	intestinal lymph node	2	known	595	FALSE	bta-miR-3601-5p	mature	cuuucaguuaucaaucugucaca	NA
chrX	18180150	18180172	+	3.3	44 +/- 23%	26	26	0	0	no	thyroid	2	known	595	FALSE	bta-miR-3601-5p	mature	cuuucaguuaucaaucugucaca	NA
chrX	29130246	29130267	+	0.1	74 +/- 5%	172	172	0	0	no	thyroid	1	known	598	FALSE	bta-miR-507b-3p	mature	ugauugguacuucuuagagugg	NA
chrX	74328466	74328488	+	3.6	62 +/- 19%	1446	1389	0	57	no	adrenal gland	2	known	607	TRUE	bta-miR-361-3p	mature	cccccaggugugauucugauuug	NA
chrX	74328466	74328488	+	832.2	81 +/- 13%	1634	1431	0	203	no	brain caudal lobe	2	known	607	TRUE	bta-miR-361-3p	mature	cccccaggugugauucugauuug	NA
chrX	74328466	74328488	+	717.5	68 +/- 21%	1409	1310	0	99	no	brain cerebellum	2	known	607	TRUE	bta-miR-361-3p	mature	cccccaggugugauucugauuug	NA
chrX	74328466	74328488	+	613	77 +/- 18%	1204	930	0	274	no	heart	2	known	607	TRUE	bta-miR-361-3p	mature	cccccaggugugauucugauuug	NA
chrX	74328466	74328488	+	832.7	78 +/- 13%	1635	1102	0	533	no	kidney	2	known	607	TRUE	bta-miR-361-3p	mature	cccccaggugugauucugauuug	NA
chrX	74328466	74328488	+	189.3	80 +/- 18%	373	358	0	15	no	leg muscle	1	known	607	TRUE	bta-miR-361-3p	mature	cccccaggugugauucugauuug	NA
chrX	74328466	74328488	+	166.4	84 +/- 17%	328	311	0	17	no	leg muscle	2	known	607	TRUE	bta-miR-361-3p	mature	cccccaggugugauucugauuug	NA
chrX	74328466	74328488	+	253.1	78 +/- 21%	498	439	0	59	no	liver	2	known	607	TRUE	bta-miR-361-3p	mature	cccccaggugugauucugauuug	NA
chrX	74328466	74328488	+	694.1	82 +/- 15%	1363	1007	0	356	no	lung	1	known	607	TRUE	bta-miR-361-3p	mature	cccccaggugugauucugauuug	NA
chrX	74328466	74328488	+	1050.4	67 +/- 25%	2062	1467	0	595	no	lung	2	known	607	TRUE	bta-miR-361-3p	mature	cccccaggugugauucugauuug	NA
chrX	74328466	74328488	+	3.6	40 +/- 24%	1639	1552	0	87	no	intestinal lymph node	2	known	607	TRUE	bta-miR-361-3p	mature	cccccaggugugauucugauuug	NA
chrX	74328466	74328488	+	3.6	8 +/- 16%	586	586	0	0	no	mammary gland	1	known	607	TRUE	bta-miR-361-3p	mature	cccccaggugugauucugauuug	NA
chrX	74328466	74328488	+	3.6	47 +/- 19%	785	785	0	0	no	mammary gland	2	known	607	TRUE	bta-miR-361-3p	mature	cccccaggugugauucugauuug	NA
chrX	74328466	74328488	+	338.2	76 +/- 15%	665	482	0	183	no	ovary	2	known	607	TRUE	bta-miR-361-3p	mature	cccccaggugugauucugauuug	NA
chrX	74328466	74328488	+	728.7	83 +/- 14%	1431	1049	0	382	no	spleen	1	known	607	TRUE	bta-miR-361-3p	mature	cccccaggugugauucugauuug	NA
chrX	74328466	74328488	+	3.6	64 +/- 19%	882	882	0	0	no	thyroid	1	known	607	TRUE	bta-miR-361-3p	mature	cccccaggugugauucugauuug	NA
chrX	74328466	74328488	+	536.5	67 +/- 29%	1054	940	0	114	no	thyroid	2	known	607	TRUE	bta-miR-361-3p	mature	cccccaggugugauucugauuug	NA
chrX	74328466	74328488	+	470.8	75 +/- 21%	925	719	0	206	no	tongue	2	known	607	TRUE	bta-miR-361-3p	mature	cccccaggugugauucugauuug	NA
chrX	81951264	81951285	+	1177.1	73 +/- 16%	2303	1311	0	992	no	adrenal gland	1	known	608	TRUE	bta-miR-374a-3p	mature	cuuaucagguuguauuguaauu	NA
chrX	81951264	81951285	+	340.5	80 +/- 14%	662	413	0	249	no	brain caudal lobe	1	known	608	TRUE	bta-miR-374a-3p	mature	cuuaucagguuguauuguaauu	NA
chrX	81951264	81951285	+	156.4	81 +/- 13%	301	229	0	72	no	brain caudal lobe	2	known	608	TRUE	bta-miR-374a-3p	mature	cuuaucagguuguauuguaauu	NA
chrX	81951264	81951285	+	527.1	73 +/- 18%	1028	674	0	354	no	brain cerebellum	1	known	608	TRUE	bta-miR-374a-3p	mature	cuuaucagguuguauuguaauu	NA
chrX	81951264	81951285	+	253.3	68 +/- 21%	491	457	0	34	no	brain cerebellum	2	known	608	TRUE	bta-miR-374a-3p	mature	cuuaucagguuguauuguaauu	NA
chrX	81951264	81951285	+	767.2	76 +/- 21%	1499	1041	0	458	no	heart	1	known	608	TRUE	bta-miR-374a-3p	mature	cuuaucagguuguauuguaauu	NA
chrX	81951264	81951285	+	660.1	77 +/- 18%	1289	836	0	453	no	heart	2	known	608	TRUE	bta-miR-374a-3p	mature	cuuaucagguuguauuguaauu	NA
chrX	81951264	81951285	+	668.3	81 +/- 14%	1305	818	0	487	no	kidney	1	known	608	TRUE	bta-miR-374a-3p	mature	cuuaucagguuguauuguaauu	NA
chrX	81951264	81951285	+	595.4	78 +/- 13%	1162	726	0	436	no	kidney	2	known	608	TRUE	bta-miR-374a-3p	mature	cuuaucagguuguauuguaauu	NA
chrX	81951264	81951285	+	52.9	80 +/- 18%	98	90	0	8	no	leg muscle	1	known	608	TRUE	bta-miR-374a-3p	mature	cuuaucagguuguauuguaauu	NA
chrX	81951264	81951285	+	233.4	68 +/- 26%	452	289	0	163	no	liver	1	known	608	TRUE	bta-miR-374a-3p	mature	cuuaucagguuguauuguaauu	NA
chrX	81951264	81951285	+	197.2	78 +/- 21%	381	291	0	90	no	liver	2	known	608	TRUE	bta-miR-374a-3p	mature	cuuaucagguuguauuguaauu	NA
chrX	81951264	81951285	+	365.5	82 +/- 15%	711	422	0	289	no	lung	1	known	608	TRUE	bta-miR-374a-3p	mature	cuuaucagguuguauuguaauu	NA
chrX	81951264	81951285	+	458.8	67 +/- 25%	894	544	0	350	no	lung	2	known	608	TRUE	bta-miR-374a-3p	mature	cuuaucagguuguauuguaauu	NA
chrX	81951264	81951285	+	523.8	59 +/- 23%	1022	527	0	495	no	intestinal lymph node	1	known	608	TRUE	bta-miR-374a-3p	mature	cuuaucagguuguauuguaauu	NA
chrX	81951264	81951285	+	423.6	71 +/- 21%	825	710	0	115	no	intestinal lymph node	2	known	608	TRUE	bta-miR-374a-3p	mature	cuuaucagguuguauuguaauu	NA
chrX	81951264	81951285	+	248.7	77 +/- 15%	482	335	0	147	no	mammary gland	2	known	608	TRUE	bta-miR-374a-3p	mature	cuuaucagguuguauuguaauu	NA
chrX	81951264	81951285	+	486.3	84 +/- 12%	948	568	0	380	no	ovary	1	known	608	TRUE	bta-miR-374a-3p	mature	cuuaucagguuguauuguaauu	NA
chrX	81951264	81951285	+	369.5	76 +/- 15%	719	435	0	284	no	ovary	2	known	608	TRUE	bta-miR-374a-3p	mature	cuuaucagguuguauuguaauu	NA
chrX	81951264	81951285	+	427.1	83 +/- 14%	832	490	0	342	no	spleen	1	known	608	TRUE	bta-miR-374a-3p	mature	cuuaucagguuguauuguaauu	NA
chrX	81951264	81951285	+	492.4	84 +/- 12%	960	517	0	443	no	spleen	2	known	608	TRUE	bta-miR-374a-3p	mature	cuuaucagguuguauuguaauu	NA
chrX	81951264	81951285	+	1400.9	65 +/- 16%	2742	1538	0	1204	no	thymus	1	known	608	TRUE	bta-miR-374a-3p	mature	cuuaucagguuguauuguaauu	NA
chrX	81951264	81951285	+	802.4	21 +/- 32%	1568	1268	0	300	no	thymus	2	known	608	TRUE	bta-miR-374a-3p	mature	cuuaucagguuguauuguaauu	NA
chrX	81951264	81951285	+	428.2	80 +/- 16%	834	763	0	71	no	thyroid	1	known	608	TRUE	bta-miR-374a-3p	mature	cuuaucagguuguauuguaauu	NA
chrX	81951264	81951285	+	215.6	55 +/- 31%	417	290	0	127	no	tongue	1	known	608	TRUE	bta-miR-374a-3p	mature	cuuaucagguuguauuguaauu	NA
chrX	81951264	81951285	+	146.2	75 +/- 21%	281	193	0	88	no	tongue	2	known	608	TRUE	bta-miR-374a-3p	mature	cuuaucagguuguauuguaauu	NA
chrX	92897963	92897984	+	1.5	52 +/- 18%	8	6	0	2	no	lung	1	known	613	TRUE	bta-miR-502b-5p	mature	uaauucuugcuccccaggugag	NA
chrX	92897963	92897984	+	3.4	47 +/- 19%	12	12	0	0	no	mammary gland	2	known	613	TRUE	bta-miR-502b-5p	mature	uaauucuugcuccccaggugag	NA
chrX	92897963	92897984	+	2.5	35 +/- 23%	10	10	0	0	no	thyroid	2	known	613	TRUE	bta-miR-502b-5p	mature	uaauucuugcuccccaggugag	NA
chrX	92899749	92899770	+	150.4	73 +/- 16%	289	257	0	32	no	adrenal gland	1	known	615	FALSE	bta-miR-500-3p	mature	augcaccugggcaaggauucug	NA
chrX	92899749	92899770	+	36.2	79 +/- 20%	65	50	0	15	no	adrenal gland	2	known	615	FALSE	bta-miR-500-3p	mature	augcaccugggcaaggauucug	NA
chrX	92899749	92899770	+	171.8	51 +/- 35%	331	285	0	46	no	black skin	1	known	615	FALSE	bta-miR-500-3p	mature	augcaccugggcaaggauucug	NA
chrX	92899749	92899770	+	85.7	73 +/- 23%	162	142	0	20	no	black skin	2	known	615	FALSE	bta-miR-500-3p	mature	augcaccugggcaaggauucug	NA
chrX	92899749	92899770	+	194.8	80 +/- 14%	376	328	0	48	no	brain caudal lobe	1	known	615	FALSE	bta-miR-500-3p	mature	augcaccugggcaaggauucug	NA
chrX	92899749	92899770	+	80	81 +/- 13%	151	131	0	20	no	brain caudal lobe	2	known	615	FALSE	bta-miR-500-3p	mature	augcaccugggcaaggauucug	NA
chrX	92899749	92899770	+	289.6	73 +/- 18%	562	519	0	43	no	brain cerebellum	1	known	615	FALSE	bta-miR-500-3p	mature	augcaccugggcaaggauucug	NA
chrX	92899749	92899770	+	294.7	68 +/- 21%	572	517	0	55	no	brain cerebellum	2	known	615	FALSE	bta-miR-500-3p	mature	augcaccugggcaaggauucug	NA
chrX	92899749	92899770	+	43.8	76 +/- 21%	80	71	0	9	no	heart	1	known	615	FALSE	bta-miR-500-3p	mature	augcaccugggcaaggauucug	NA
chrX	92899749	92899770	+	39.8	77 +/- 18%	72	69	0	3	no	heart	2	known	615	FALSE	bta-miR-500-3p	mature	augcaccugggcaaggauucug	NA
chrX	92899749	92899770	+	176.4	81 +/- 14%	340	306	0	34	no	kidney	1	known	615	FALSE	bta-miR-500-3p	mature	augcaccugggcaaggauucug	NA
chrX	92899749	92899770	+	420.1	78 +/- 13%	818	751	0	67	no	kidney	2	known	615	FALSE	bta-miR-500-3p	mature	augcaccugggcaaggauucug	NA
chrX	92899749	92899770	+	126.9	80 +/- 18%	243	236	0	7	no	leg muscle	1	known	615	FALSE	bta-miR-500-3p	mature	augcaccugggcaaggauucug	NA
chrX	92899749	92899770	+	99.9	84 +/- 17%	190	180	0	10	no	leg muscle	2	known	615	FALSE	bta-miR-500-3p	mature	augcaccugggcaaggauucug	NA
chrX	92899749	92899770	+	37.2	68 +/- 26%	67	64	0	3	no	liver	1	known	615	FALSE	bta-miR-500-3p	mature	augcaccugggcaaggauucug	NA
chrX	92899749	92899770	+	36.7	78 +/- 21%	66	58	0	8	no	liver	2	known	615	FALSE	bta-miR-500-3p	mature	augcaccugggcaaggauucug	NA
chrX	92899749	92899770	+	95.3	82 +/- 15%	181	142	0	39	no	lung	1	known	615	FALSE	bta-miR-500-3p	mature	augcaccugggcaaggauucug	NA
chrX	92899749	92899770	+	117.8	67 +/- 25%	225	199	0	26	no	lung	2	known	615	FALSE	bta-miR-500-3p	mature	augcaccugggcaaggauucug	NA
chrX	92899749	92899770	+	108.1	59 +/- 23%	206	175	0	31	no	intestinal lymph node	1	known	615	FALSE	bta-miR-500-3p	mature	augcaccugggcaaggauucug	NA
chrX	92899749	92899770	+	112.2	71 +/- 21%	214	196	0	18	no	intestinal lymph node	2	known	615	FALSE	bta-miR-500-3p	mature	augcaccugggcaaggauucug	NA
chrX	92899749	92899770	+	38.2	72 +/- 27%	69	37	0	32	no	mammary gland	1	known	615	FALSE	bta-miR-500-3p	mature	augcaccugggcaaggauucug	NA
chrX	92899749	92899770	+	88.2	77 +/- 15%	167	144	0	23	no	mammary gland	2	known	615	FALSE	bta-miR-500-3p	mature	augcaccugggcaaggauucug	NA
chrX	92899749	92899770	+	188.1	84 +/- 12%	363	303	0	60	no	ovary	1	known	615	FALSE	bta-miR-500-3p	mature	augcaccugggcaaggauucug	NA
chrX	92899749	92899770	+	68.3	76 +/- 15%	128	109	0	19	no	ovary	2	known	615	FALSE	bta-miR-500-3p	mature	augcaccugggcaaggauucug	NA
chrX	92899749	92899770	+	92.8	83 +/- 14%	176	158	0	18	no	spleen	1	known	615	FALSE	bta-miR-500-3p	mature	augcaccugggcaaggauucug	NA
chrX	92899749	92899770	+	131	84 +/- 12%	251	237	0	14	no	spleen	2	known	615	FALSE	bta-miR-500-3p	mature	augcaccugggcaaggauucug	NA
chrX	92899749	92899770	+	97.9	65 +/- 16%	186	159	0	27	no	thymus	1	known	615	FALSE	bta-miR-500-3p	mature	augcaccugggcaaggauucug	NA
chrX	92899749	92899770	+	73.4	21 +/- 32%	138	119	0	19	no	thymus	2	known	615	FALSE	bta-miR-500-3p	mature	augcaccugggcaaggauucug	NA
chrX	92899749	92899770	+	234.5	80 +/- 16%	454	428	0	26	no	thyroid	1	known	615	FALSE	bta-miR-500-3p	mature	augcaccugggcaaggauucug	NA
chrX	92899749	92899770	+	95.8	67 +/- 29%	182	147	0	35	no	thyroid	2	known	615	FALSE	bta-miR-500-3p	mature	augcaccugggcaaggauucug	NA
chrX	92899749	92899770	+	90.2	55 +/- 31%	171	156	0	15	no	tongue	1	known	615	FALSE	bta-miR-500-3p	mature	augcaccugggcaaggauucug	NA
chrX	92899749	92899770	+	58.1	75 +/- 21%	108	106	0	2	no	tongue	2	known	615	FALSE	bta-miR-500-3p	mature	augcaccugggcaaggauucug	NA
chrX	92899749	92899770	+	102	72 +/- 21%	194	158	0	36	no	white skin	1	known	615	FALSE	bta-miR-500-3p	mature	augcaccugggcaaggauucug	NA
chrX	92899749	92899770	+	57.1	62 +/- 29%	106	96	0	10	no	white skin	2	known	615	FALSE	bta-miR-500-3p	mature	augcaccugggcaaggauucug	NA
chrX	17918373	17918394	-	8.9	67 +/- 16%	13	9	0	4	no	thymus	1	known	628	TRUE	bta-miR-18b-3p	mature	acugcccuaaaugcuccuucug	NA
chrX	18180151	18180172	-	1261.9	73 +/- 16%	2470	2463	0	7	no	adrenal gland	1	known	633	FALSE	bta-miR-542-3p	mature	ugugacagauugauaacugaaa	NA
chrX	18180151	18180172	-	97.4	79 +/- 20%	186	185	0	1	no	adrenal gland	2	known	633	FALSE	bta-miR-542-3p	mature	ugugacagauugauaacugaaa	NA
chrX	18180151	18180172	-	60.7	51 +/- 35%	114	113	0	1	no	black skin	1	known	633	FALSE	bta-miR-542-3p	mature	ugugacagauugauaacugaaa	NA
chrX	18180151	18180172	-	3.4	56 +/- 21%	77	77	0	0	no	black skin	2	known	633	FALSE	bta-miR-542-3p	mature	ugugacagauugauaacugaaa	NA
chrX	18180151	18180172	-	501.7	80 +/- 14%	979	978	0	1	no	brain caudal lobe	1	known	633	FALSE	bta-miR-542-3p	mature	ugugacagauugauaacugaaa	NA
chrX	18180151	18180172	-	3.4	47 +/- 15%	272	272	0	0	no	brain caudal lobe	2	known	633	FALSE	bta-miR-542-3p	mature	ugugacagauugauaacugaaa	NA
chrX	18180151	18180172	-	287.6	73 +/- 18%	559	556	0	3	no	brain cerebellum	1	known	633	FALSE	bta-miR-542-3p	mature	ugugacagauugauaacugaaa	NA
chrX	18180151	18180172	-	63.8	68 +/- 21%	120	118	0	2	no	brain cerebellum	2	known	633	FALSE	bta-miR-542-3p	mature	ugugacagauugauaacugaaa	NA
chrX	18180151	18180172	-	318.7	76 +/- 21%	620	618	0	2	no	heart	1	known	633	FALSE	bta-miR-542-3p	mature	ugugacagauugauaacugaaa	NA
chrX	18180151	18180172	-	288.6	77 +/- 18%	561	560	0	1	no	heart	2	known	633	FALSE	bta-miR-542-3p	mature	ugugacagauugauaacugaaa	NA
chrX	18180151	18180172	-	3.4	71 +/- 14%	4544	4544	0	0	no	kidney	1	known	633	FALSE	bta-miR-542-3p	mature	ugugacagauugauaacugaaa	NA
chrX	18180151	18180172	-	2065.9	78 +/- 13%	4047	4035	0	12	no	kidney	2	known	633	FALSE	bta-miR-542-3p	mature	ugugacagauugauaacugaaa	NA
chrX	18180151	18180172	-	1.5	33 +/- 24%	8	8	0	0	no	leg muscle	1	known	633	FALSE	bta-miR-542-3p	mature	ugugacagauugauaacugaaa	NA
chrX	18180151	18180172	-	3.4	51 +/- 25%	342	342	0	0	no	liver	1	known	633	FALSE	bta-miR-542-3p	mature	ugugacagauugauaacugaaa	NA
chrX	18180151	18180172	-	44.4	78 +/- 21%	82	80	0	2	no	liver	2	known	633	FALSE	bta-miR-542-3p	mature	ugugacagauugauaacugaaa	NA
chrX	18180151	18180172	-	206.5	82 +/- 15%	400	399	0	1	no	lung	1	known	633	FALSE	bta-miR-542-3p	mature	ugugacagauugauaacugaaa	NA
chrX	18180151	18180172	-	3.4	48 +/- 21%	397	397	0	0	no	lung	2	known	633	FALSE	bta-miR-542-3p	mature	ugugacagauugauaacugaaa	NA
chrX	18180151	18180172	-	73.5	59 +/- 23%	139	138	0	1	no	intestinal lymph node	1	known	633	FALSE	bta-miR-542-3p	mature	ugugacagauugauaacugaaa	NA
chrX	18180151	18180172	-	3.4	40 +/- 24%	32	32	0	0	no	intestinal lymph node	2	known	633	FALSE	bta-miR-542-3p	mature	ugugacagauugauaacugaaa	NA
chrX	18180151	18180172	-	17.4	72 +/- 27%	29	28	0	1	no	mammary gland	1	known	633	FALSE	bta-miR-542-3p	mature	ugugacagauugauaacugaaa	NA
chrX	18180151	18180172	-	3.4	47 +/- 19%	133	133	0	0	no	mammary gland	2	known	633	FALSE	bta-miR-542-3p	mature	ugugacagauugauaacugaaa	NA
chrX	18180151	18180172	-	2075	84 +/- 12%	4065	4052	0	13	no	ovary	1	known	633	FALSE	bta-miR-542-3p	mature	ugugacagauugauaacugaaa	NA
chrX	18180151	18180172	-	804	76 +/- 15%	1572	1569	0	3	no	ovary	2	known	633	FALSE	bta-miR-542-3p	mature	ugugacagauugauaacugaaa	NA
chrX	18180151	18180172	-	3.4	69 +/- 15%	137	137	0	0	no	spleen	1	known	633	FALSE	bta-miR-542-3p	mature	ugugacagauugauaacugaaa	NA
chrX	18180151	18180172	-	3.4	64 +/- 15%	113	113	0	0	no	spleen	2	known	633	FALSE	bta-miR-542-3p	mature	ugugacagauugauaacugaaa	NA
chrX	18180151	18180172	-	13.3	80 +/- 16%	21	20	0	1	no	thyroid	1	known	633	FALSE	bta-miR-542-3p	mature	ugugacagauugauaacugaaa	NA
chrX	18180151	18180172	-	3.4	44 +/- 23%	26	26	0	0	no	thyroid	2	known	633	FALSE	bta-miR-542-3p	mature	ugugacagauugauaacugaaa	NA
chrX	18180151	18180172	-	3.4	13 +/- 19%	398	398	0	0	no	tongue	1	known	633	FALSE	bta-miR-542-3p	mature	ugugacagauugauaacugaaa	NA
chrX	18180151	18180172	-	3.4	28 +/- 24%	190	190	0	0	no	tongue	2	known	633	FALSE	bta-miR-542-3p	mature	ugugacagauugauaacugaaa	NA
chrX	18180151	18180172	-	3.4	43 +/- 23%	95	95	0	0	no	white skin	1	known	633	FALSE	bta-miR-542-3p	mature	ugugacagauugauaacugaaa	NA
chrX	18180151	18180172	-	3.4	44 +/- 24%	65	65	0	0	no	white skin	2	known	633	FALSE	bta-miR-542-3p	mature	ugugacagauugauaacugaaa	NA
chrX	23387340	23387361	-	8.1	68 +/- 22%	17	4	0	13	no	brain cerebellum	2	known	638	TRUE	bta-miR-505-5p	mature	gggagccaggaaguauugaugu	NA
chrX	30338371	30338392	-	0	74 +/- 5%	18	18	0	0	no	thyroid	1	known	639	FALSE	bta-miR-507-3p	mature	ugauuggcaugucuuggaauga	NA
chrX	30338371	30338392	-	4.8	60 +/- 28%	11	9	0	2	no	thyroid	2	known	639	FALSE	bta-miR-507-3p	mature	ugauuggcaugucuuggaauga	NA
chrX	47424647	47424669	-	1	47 +/- 17%	3	2	0	1	no	lung	2	known	646	FALSE	bta-miR-2285bg-5p	mature	ucaaaaaguucguuuagguuuuu	NA
chrX	47424647	47424669	-	25.4	83 +/- 14%	51	50	0	1	no	spleen	1	known	646	FALSE	bta-miR-2285bg-5p	mature	ucaaaaaguucguuuagguuuuu	NA
chrX	67911354	67911375	-	5.5	72 +/- 17%	12	10	0	2	no	brain cerebellum	1	known	648	FALSE	bta-miR-1911-5p	mature	ugaguaccgccaugucuguugg	NA
chrX	99936366	99936387	-	6.4	67 +/- 22%	7	5	0	2	no	brain cerebellum	2	known	655	FALSE	bta-miR-223-5p	mature	cguguauuugacaagcugaguu	NA
chrX	99936366	99936387	-	310.2	21 +/- 32%	603	350	0	253	no	thymus	2	known	655	FALSE	bta-miR-223-5p	mature	cguguauuugacaagcugaguu	NA
chr1	79250542	79250563	+	1167.4	73 +/- 18%	2291	2288	0	3	no	brain cerebellum	1	novel	2	FALSE	-	mature	uccaggagcucucaaucuagug	NA
chr1	79250542	79250563	+	0.2	71 +/- 5%	3907	3907	0	0	no	lung	1	novel	2	FALSE	-	mature	uccaggagcucucaaucuagug	NA
chr1	79250542	79250563	+	0.2	74 +/- 5%	2815	2815	0	0	no	thyroid	1	novel	2	FALSE	-	mature	uccaggagcucucaaucuagug	NA
chr1	107923436	107923457	+	62.6	83 +/- 14%	129	128	0	1	no	spleen	1	novel	4	FALSE	-	mature	uguaaaccaugaugugcugcua	NA
chr1	118508629	118508647	+	1	14 +/- 17%	15	15	0	0	no	thymus	2	novel	5	FALSE	-	mature	acaagcccaagaccaugca	NA
chr1	149720315	149720336	+	44	78 +/- 21%	88	55	0	33	no	liver	2	novel	6	FALSE	-	mature	ucaguaacaaagauucauccuu	NA
chr1	5378294	5378316	-	16.8	78 +/- 21%	46	45	0	1	no	liver	2	novel	8	FALSE	-	mature	acuaguugauucggcaggugagu	NA
chr1	75441260	75441283	-	1.9	57 +/- 15%	4	3	0	1	no	adrenal gland	2	novel	14	TRUE	-	mature	cggagacaccgcgggaccggacug	NA
chr1	75441260	75441283	-	306.8	81 +/- 13%	602	458	0	144	no	brain caudal lobe	2	novel	14	TRUE	-	mature	cggagacaccgcgggaccggacug	NA
chr1	75441260	75441283	-	4.4	60 +/- 28%	9	5	0	4	no	thyroid	2	novel	14	TRUE	-	mature	cggagacaccgcgggaccggacug	NA
chr1	75441298	75441319	-	19.1	73 +/- 16%	38	12	0	26	no	adrenal gland	1	novel	14	TRUE	-	mature	agcauccgagcccgcgggccgc	NA
chr1	107645789	107645811	-	2.8	27 +/- 16%	11	8	2	1	no	adrenal gland	1	novel	17	FALSE	-	mature	caggcuaauagagacccugacgc	NA
chr1	118508630	118508651	-	2.7	37 +/- 23%	5	4	0	1	no	intestinal lymph node	2	novel	20	FALSE	-	mature	cuagugcauggucuugggcuug	NA
chr1	118508630	118508651	-	1	14 +/- 17%	16	16	0	0	no	thymus	2	novel	20	FALSE	-	mature	cuagugcauggucuugggcuug	NA
chr2	20797664	20797685	+	204082	81 +/- 14%	400303	400300	0	3	no	kidney	1	novel	23	FALSE	-	mature	acaaauucgguucuacagggua	NA
chr2	45306255	45306277	+	10.6	73 +/- 16%	23	21	0	2	no	adrenal gland	1	novel	24	FALSE	-	mature	ucugaguugggaagaucccuguu	NA
chr2	45306255	45306277	+	4.5	76 +/- 16%	11	10	0	1	no	heart	1	novel	24	FALSE	-	mature	ucugaguugggaagaucccuguu	NA
chr2	45306255	45306277	+	4	68 +/- 18%	10	9	0	1	no	mammary gland	2	novel	24	FALSE	-	mature	ucugaguugggaagaucccuguu	NA
chr2	45306255	45306277	+	919.6	76 +/- 15%	1806	1805	0	1	no	ovary	2	novel	24	FALSE	-	mature	ucugaguugggaagaucccuguu	NA
chr2	45306255	45306277	+	6	73 +/- 19%	14	13	0	1	no	white skin	1	novel	24	FALSE	-	mature	ucugaguugggaagaucccuguu	NA
chr2	45306561	45306583	+	50.1	81 +/- 13%	100	93	0	7	no	brain caudal lobe	2	novel	25	FALSE	-	mature	guggacuucccugguagcucagc	NA
chr2	107667523	107667545	+	0.4	77 +/- 4%	376	376	0	0	no	brain cerebellum	1	novel	27	FALSE	-	mature	cucacgcgagccgaacgaacaaa	NA
chr2	107667523	107667545	+	0.4	71 +/- 5%	2852	2852	0	0	no	lung	1	novel	27	FALSE	-	mature	cucacgcgagccgaacgaacaaa	NA
chr2	107667523	107667545	+	0.4	74 +/- 5%	3090	3090	0	0	no	thyroid	1	novel	27	FALSE	-	mature	cucacgcgagccgaacgaacaaa	NA
chr2	123366656	123366678	+	2.5	67 +/- 15%	7	5	1	1	no	spleen	1	novel	28	FALSE	-	mature	ugaguguguugcuguucauugag	NA
chr2	125437528	125437552	+	2.2	48 +/- 19%	3	2	0	1	no	lung	2	novel	29	FALSE	-	mature	gcuuguuaggacucuaaacagugug	NA
chr2	5205432	5205454	-	0.1	77 +/- 4%	46	46	0	0	no	brain cerebellum	1	novel	30	FALSE	-	mature	gcccaaaaguucguuccaguuuu	NA
chr2	5205432	5205454	-	0.1	71 +/- 5%	53	53	0	0	no	lung	1	novel	30	FALSE	-	mature	gcccaaaaguucguuccaguuuu	NA
chr2	5205432	5205454	-	0.1	74 +/- 5%	53	53	0	0	no	thyroid	1	novel	30	FALSE	-	mature	gcccaaaaguucguuccaguuuu	NA
chr2	27018029	27018050	-	1.6	66 +/- 13%	7	5	1	1	no	kidney	1	novel	32	FALSE	-	mature	acagucuuccugguacaggcag	NA
chr2	41564670	41564693	-	1.3	55 +/- 14%	14	13	0	1	no	black skin	1	novel	33	FALSE	-	mature	agcgagaauucuaccacugaacca	NA
chr2	120040449	120040471	-	1.7	49 +/- 19%	7	6	0	1	no	liver	1	novel	37	FALSE	-	mature	auucagcuguuuugugagacauu	NA
chr2	120040449	120040471	-	50.6	65 +/- 16%	103	102	0	1	no	thymus	1	novel	37	FALSE	-	mature	auucagcuguuuugugagacauu	NA
chr2	130793512	130793536	-	6.2	84 +/- 13%	13	12	0	1	no	lung	1	novel	38	FALSE	-	mature	gaaugggcuacccaggacccucugg	NA
chr2	131962684	131962705	-	4.1	76 +/- 16%	9	8	0	1	no	heart	1	novel	39	FALSE	-	mature	uaaacgauccguuuggccaagu	NA
chr3	14896644	14896665	+	29	84 +/- 12%	62	61	0	1	no	ovary	1	novel	41	FALSE	-	mature	guugacuguaugacccgacauu	NA
chr3	15480739	15480760	+	0.5	77 +/- 4%	1327	1323	0	4	no	brain cerebellum	1	novel	42	FALSE	-	mature	ggaggccgggacgagugcaaua	NA
chr3	16321433	16321453	+	2.3	53 +/- 19%	10	10	0	0	no	white skin	1	novel	43	FALSE	-	mature	gaauguuggagaacugcaguu	NA
chr3	16321433	16321453	+	3.2	44 +/- 24%	12	12	0	0	no	white skin	2	novel	43	FALSE	-	mature	gaauguuggagaacugcaguu	NA
chr3	33964974	33964995	+	0.4	71 +/- 5%	42	42	0	0	no	lung	1	novel	45	FALSE	-	mature	gcuggguggagaagguggugaa	NA
chr3	49797118	49797139	+	0.4	77 +/- 4%	358	358	0	0	no	brain cerebellum	1	novel	47	FALSE	-	mature	gcuccccacagacccagagccg	NA
chr3	106062544	106062567	+	6390.1	73 +/- 16%	12535	12527	0	8	no	adrenal gland	1	novel	52	FALSE	-	mature	agcuuccagucaaggauguuuaca	NA
chr3	106062544	106062567	+	2662.3	79 +/- 20%	5223	5220	0	3	no	adrenal gland	2	novel	52	FALSE	-	mature	agcuuccagucaaggauguuuaca	NA
chr3	106062544	106062567	+	3183.3	80 +/- 14%	6245	6240	0	5	no	brain caudal lobe	1	novel	52	FALSE	-	mature	agcuuccagucaaggauguuuaca	NA
chr3	106062544	106062567	+	1240.4	81 +/- 13%	2434	2424	0	10	no	brain caudal lobe	2	novel	52	FALSE	-	mature	agcuuccagucaaggauguuuaca	NA
chr3	106062544	106062567	+	7137	73 +/- 18%	14000	13981	0	19	no	brain cerebellum	1	novel	52	FALSE	-	mature	agcuuccagucaaggauguuuaca	NA
chr3	106062544	106062567	+	9338.4	76 +/- 21%	18318	18293	0	25	no	heart	1	novel	52	FALSE	-	mature	agcuuccagucaaggauguuuaca	NA
chr3	106062544	106062567	+	8448.8	77 +/- 18%	16573	16539	0	34	no	heart	2	novel	52	FALSE	-	mature	agcuuccagucaaggauguuuaca	NA
chr3	106062544	106062567	+	6609.3	81 +/- 14%	12965	12947	0	18	no	kidney	1	novel	52	FALSE	-	mature	agcuuccagucaaggauguuuaca	NA
chr3	106062544	106062567	+	6273.9	78 +/- 13%	12307	12285	0	22	no	kidney	2	novel	52	FALSE	-	mature	agcuuccagucaaggauguuuaca	NA
chr3	106062544	106062567	+	731.5	80 +/- 18%	1436	1435	0	1	no	leg muscle	1	novel	52	FALSE	-	mature	agcuuccagucaaggauguuuaca	NA
chr3	106062544	106062567	+	868.2	84 +/- 17%	1704	1701	0	3	no	leg muscle	2	novel	52	FALSE	-	mature	agcuuccagucaaggauguuuaca	NA
chr3	106062544	106062567	+	2234	68 +/- 26%	4383	4382	0	1	no	liver	1	novel	52	FALSE	-	mature	agcuuccagucaaggauguuuaca	NA
chr3	106062544	106062567	+	2785.1	78 +/- 21%	5464	5460	0	4	no	liver	2	novel	52	FALSE	-	mature	agcuuccagucaaggauguuuaca	NA
chr3	106062544	106062567	+	0.2	71 +/- 5%	3506	3505	0	1	no	lung	1	novel	52	FALSE	-	mature	agcuuccagucaaggauguuuaca	NA
chr3	106062544	106062567	+	2702.5	67 +/- 25%	5302	5296	0	6	no	lung	2	novel	52	FALSE	-	mature	agcuuccagucaaggauguuuaca	NA
chr3	106062544	106062567	+	2847.3	71 +/- 21%	5586	5581	0	5	no	intestinal lymph node	2	novel	52	FALSE	-	mature	agcuuccagucaaggauguuuaca	NA
chr3	106062544	106062567	+	935	72 +/- 27%	1835	1834	0	1	no	mammary gland	1	novel	52	FALSE	-	mature	agcuuccagucaaggauguuuaca	NA
chr3	106062544	106062567	+	2513.4	84 +/- 12%	4931	4920	0	11	no	ovary	1	novel	52	FALSE	-	mature	agcuuccagucaaggauguuuaca	NA
chr3	106062544	106062567	+	1339.8	76 +/- 15%	2629	2628	0	1	no	ovary	2	novel	52	FALSE	-	mature	agcuuccagucaaggauguuuaca	NA
chr3	106062544	106062567	+	2397.7	83 +/- 14%	4704	4697	0	7	no	spleen	1	novel	52	FALSE	-	mature	agcuuccagucaaggauguuuaca	NA
chr3	106062544	106062567	+	2733.1	84 +/- 12%	5362	5356	0	6	no	spleen	2	novel	52	FALSE	-	mature	agcuuccagucaaggauguuuaca	NA
chr3	106062544	106062567	+	8517.1	65 +/- 16%	16707	16698	0	9	no	thymus	1	novel	52	FALSE	-	mature	agcuuccagucaaggauguuuaca	NA
chr3	106062544	106062567	+	2535.8	80 +/- 16%	4975	4962	0	13	no	thyroid	1	novel	52	FALSE	-	mature	agcuuccagucaaggauguuuaca	NA
chr3	106062544	106062567	+	3004.9	67 +/- 29%	5895	5887	0	8	no	thyroid	2	novel	52	FALSE	-	mature	agcuuccagucaaggauguuuaca	NA
chr3	106062544	106062567	+	2170.3	55 +/- 31%	4258	4246	0	12	no	tongue	1	novel	52	FALSE	-	mature	agcuuccagucaaggauguuuaca	NA
chr3	106062544	106062567	+	1286.2	75 +/- 21%	2524	2521	0	3	no	tongue	2	novel	52	FALSE	-	mature	agcuuccagucaaggauguuuaca	NA
chr3	106062544	106062567	+	706.6	72 +/- 21%	1387	1385	0	2	no	white skin	1	novel	52	FALSE	-	mature	agcuuccagucaaggauguuuaca	NA
chr3	118090865	118090888	+	0.4	77 +/- 4%	49	49	0	0	no	brain cerebellum	1	novel	53	FALSE	-	mature	ccccgcccccgccguuccccccuc	NA
chr3	118090865	118090888	+	0.4	71 +/- 5%	20	20	0	0	no	lung	1	novel	53	FALSE	-	mature	ccccgcccccgccguuccccccuc	NA
chr3	118090865	118090888	+	0.4	74 +/- 5%	27	27	0	0	no	thyroid	1	novel	53	FALSE	-	mature	ccccgcccccgccguuccccccuc	NA
chr3	120473560	120473581	+	0.8	77 +/- 4%	3	2	0	1	no	brain cerebellum	1	novel	55	FALSE	-	mature	cggagagugucgucggcggcgu	NA
chr3	34285252	34285273	-	0.2	71 +/- 5%	3	2	0	1	no	lung	1	novel	60	FALSE	-	mature	caaguccugggagauguuugag	NA
chr3	102923816	102923837	-	1	52 +/- 14%	18	18	0	0	no	brain caudal lobe	1	novel	62	FALSE	-	mature	ggcgucgguccagcaggccugg	NA
chr3	102923816	102923837	-	0.6	77 +/- 4%	11	11	0	0	no	brain cerebellum	1	novel	62	FALSE	-	mature	ggcgucgguccagcaggccugg	NA
chr3	118090865	118090889	-	0.5	77 +/- 4%	45	45	0	0	no	brain cerebellum	1	novel	66	FALSE	-	mature	ggaggggggaacggcgggggcgggg	NA
chr3	120467962	120467984	-	0.4	74 +/- 5%	142	142	0	0	no	thyroid	1	novel	67	FALSE	-	mature	gggagugaagacacggagccaga	NA
chr3	120473560	120473581	-	0.2	77 +/- 4%	3	2	0	1	no	brain cerebellum	1	novel	68	FALSE	-	mature	acgccgccgacgacacucuccg	NA
chr4	66346517	66346535	+	0.2	77 +/- 4%	44	44	0	0	no	brain cerebellum	1	novel	69	FALSE	-	mature	aacagacgaguguugaugc	NA
chr4	66346517	66346535	+	0.2	71 +/- 5%	34	34	0	0	no	lung	1	novel	69	FALSE	-	mature	aacagacgaguguugaugc	NA
chr4	66346517	66346535	+	0.2	74 +/- 5%	28	28	0	0	no	thyroid	1	novel	69	FALSE	-	mature	aacagacgaguguugaugc	NA
chr4	77312276	77312299	+	0.7	77 +/- 4%	29	29	0	0	no	brain cerebellum	1	novel	72	FALSE	-	mature	aagguuauagaaauuucagacagu	NA
chr4	94406763	94406786	+	0.1	77 +/- 4%	48	48	0	0	no	brain cerebellum	1	novel	74	FALSE	-	mature	agugugaguucuaccauugccaaa	NA
chr4	94406763	94406786	+	0.1	71 +/- 5%	301	301	0	0	no	lung	1	novel	74	FALSE	-	mature	agugugaguucuaccauugccaaa	NA
chr4	94406763	94406786	+	0.1	74 +/- 5%	2433	2433	0	0	no	thyroid	1	novel	74	FALSE	-	mature	agugugaguucuaccauugccaaa	NA
chr4	94411250	94411272	+	0	71 +/- 5%	23	23	0	0	no	lung	1	novel	75	FALSE	-	mature	agcaaaaaugugcuagugccaaa	NA
chr4	94411250	94411272	+	0	74 +/- 5%	184	184	0	0	no	thyroid	1	novel	75	FALSE	-	mature	agcaaaaaugugcuagugccaaa	NA
chr4	102412770	102412791	+	1.1	52 +/- 18%	6	6	0	0	no	lung	1	novel	78	FALSE	-	mature	gcccugaguuuaggcagcaguu	NA
chr4	116633959	116633980	+	0.4	77 +/- 4%	52	52	0	0	no	brain cerebellum	1	novel	80	FALSE	-	mature	agaaagaguccggcacgacuga	NA
chr4	81918528	81918549	-	3.8	55 +/- 18%	3	2	0	1	no	brain cerebellum	1	novel	84	FALSE	-	mature	caucauucuggguuguaucugg	NA
chr4	93220937	93220958	-	0	77 +/- 4%	522	522	0	0	no	brain cerebellum	1	novel	87	FALSE	-	mature	auacuuuuugggguaagggcuu	NA
chr4	116633959	116633980	-	0.2	77 +/- 4%	52	52	0	0	no	brain cerebellum	1	novel	94	FALSE	-	mature	ucagucgugccggacucuuucu	NA
chr5	16534745	16534766	+	0	77 +/- 4%	53	53	0	0	no	brain cerebellum	1	novel	96	FALSE	-	mature	acccuauggggcagagaggaaa	NA
chr5	21080906	21080929	+	1.6	55 +/- 14%	5	3	0	2	no	kidney	2	novel	97	FALSE	-	mature	gcuggaucucccaguacuggacug	NA
chr5	25849778	25849800	+	2329.2	73 +/- 16%	4574	4573	0	1	no	adrenal gland	1	novel	99	FALSE	-	mature	gacaaaguucugugaugcacuga	NA
chr5	25849778	25849800	+	839.5	76 +/- 15%	1652	1650	0	2	no	ovary	2	novel	99	FALSE	-	mature	gacaaaguucugugaugcacuga	NA
chr5	34676030	34676048	+	0.6	77 +/- 4%	3	2	0	1	no	brain cerebellum	1	novel	101	FALSE	-	mature	acugguucaggauuuucca	NA
chr5	57337557	57337579	+	1.4	57 +/- 14%	3	2	0	1	no	ovary	1	novel	103	FALSE	-	mature	uuggucuaugaccucuaagccua	NA
chr5	67706205	67706226	+	13.1	68 +/- 26%	27	16	0	11	no	liver	1	novel	105	FALSE	-	mature	aaaaacucaaacgaacuuuugg	NA
chr5	67706205	67706226	+	14.1	78 +/- 21%	29	21	0	8	no	liver	2	novel	105	FALSE	-	mature	aaaaacucaaacgaacuuuugg	NA
chr5	67706205	67706226	+	11.5	59 +/- 23%	24	18	0	6	no	intestinal lymph node	1	novel	105	FALSE	-	mature	aaaaacucaaacgaacuuuugg	NA
chr5	67706205	67706226	+	17.6	71 +/- 21%	36	30	0	6	no	intestinal lymph node	2	novel	105	FALSE	-	mature	aaaaacucaaacgaacuuuugg	NA
chr5	67706205	67706226	+	3.9	69 +/- 15%	9	7	0	2	no	spleen	1	novel	105	FALSE	-	mature	aaaaacucaaacgaacuuuugg	NA
chr5	67706205	67706226	+	4.4	81 +/- 12%	10	7	0	3	no	spleen	2	novel	105	FALSE	-	mature	aaaaacucaaacgaacuuuugg	NA
chr5	96344475	96344496	+	26.3	80 +/- 14%	53	51	0	2	no	brain caudal lobe	1	novel	107	FALSE	-	mature	acaaguucgucuggguuuuucc	NA
chr5	96344475	96344496	+	25.8	81 +/- 13%	52	51	0	1	no	brain caudal lobe	2	novel	107	FALSE	-	mature	acaaguucgucuggguuuuucc	NA
chr5	103859438	103859460	+	0.1	77 +/- 4%	121	121	0	0	no	brain cerebellum	1	novel	108	FALSE	-	mature	uccaucauuacccggcaguauua	NA
chr5	103859438	103859460	+	0.1	71 +/- 5%	5780	5780	0	0	no	lung	1	novel	108	FALSE	-	mature	uccaucauuacccggcaguauua	NA
chr5	103859438	103859460	+	0.1	74 +/- 5%	29356	29356	0	0	no	thyroid	1	novel	108	FALSE	-	mature	uccaucauuacccggcaguauua	NA
chr5	113009154	113009175	+	2	53 +/- 17%	5	4	0	1	no	brain cerebellum	1	novel	109	TRUE	-	mature	ccgugggacagaguggaaggag	NA
chr5	113009196	113009217	+	2	60 +/- 13%	5	3	0	2	no	kidney	2	novel	109	TRUE	-	mature	uccauccccucuugcccaccag	NA
chr5	113009196	113009217	+	1	19 +/- 21%	3	2	0	1	no	tongue	1	novel	109	TRUE	-	mature	uccauccccucuugcccaccag	NA
chr5	16534745	16534766	-	34.7	80 +/- 14%	70	67	0	3	no	brain caudal lobe	1	novel	113	FALSE	-	mature	uuuccucucugccccauagggu	NA
chr5	106250766	106250790	-	0.2	77 +/- 4%	3	2	0	1	no	brain cerebellum	1	novel	122	FALSE	-	mature	gugcuacguaguuucugcuuuccug	NA
chr5	115474944	115474965	-	1.2	47 +/- 17%	3	2	0	1	no	lung	2	novel	123	FALSE	-	mature	caaagaguucacuuagguuuuu	NA
chr5	117119388	117119408	-	1976.3	78 +/- 13%	3881	3880	0	1	no	kidney	2	novel	125	FALSE	-	mature	acuauacaaccuacuaccuca	NA
chr5	117119388	117119408	-	3701.1	84 +/- 12%	7264	7262	0	2	no	ovary	1	novel	125	FALSE	-	mature	acuauacaaccuacuaccuca	NA
chr5	117119648	117119670	-	0.3	77 +/- 4%	52	52	0	0	no	brain cerebellum	1	novel	126	FALSE	-	mature	caccucauacgguccugcccuca	NA
chr6	58783976	58783997	+	0.1	77 +/- 4%	27	27	0	0	no	brain cerebellum	1	novel	130	FALSE	-	mature	uauagucaggugaauaacagga	NA
chr6	58783976	58783997	+	3.4	47 +/- 19%	8	7	0	1	no	mammary gland	2	novel	130	FALSE	-	mature	uauagucaggugaauaacagga	NA
chr6	76856590	76856613	+	4.5	81 +/- 12%	12	11	0	1	no	spleen	2	novel	131	FALSE	-	mature	cccacugcuaaauuugacuggcuu	NA
chr6	103687601	103687623	+	4.5	72 +/- 14%	13	13	0	0	no	kidney	2	novel	132	FALSE	-	mature	gcugggcugcgucggcgcucgga	NA
chr6	103687601	103687623	+	1.1	47 +/- 17%	5	5	0	0	no	lung	2	novel	132	FALSE	-	mature	gcugggcugcgucggcgcucgga	NA
chr6	103687601	103687623	+	1.4	14 +/- 17%	6	6	0	0	no	thymus	2	novel	132	FALSE	-	mature	gcugggcugcgucggcgcucgga	NA
chr6	41545053	41545077	-	42.5	73 +/- 16%	86	81	0	5	no	adrenal gland	1	novel	135	FALSE	-	mature	aaccacaugguuagaucaagcacaa	NA
chr6	41545053	41545077	-	3.7	55 +/- 14%	10	9	0	1	no	kidney	2	novel	135	FALSE	-	mature	aaccacaugguuagaucaagcacaa	NA
chr6	41545053	41545077	-	9.9	72 +/- 22%	22	21	0	1	no	lung	2	novel	135	FALSE	-	mature	aaccacaugguuagaucaagcacaa	NA
chr6	41545053	41545077	-	13.4	84 +/- 12%	29	28	0	1	no	ovary	1	novel	135	FALSE	-	mature	aaccacaugguuagaucaagcacaa	NA
chr6	41545053	41545077	-	5.3	79 +/- 15%	13	10	0	3	no	thyroid	1	novel	135	FALSE	-	mature	aaccacaugguuagaucaagcacaa	NA
chr6	58783976	58783997	-	0	77 +/- 4%	27	27	0	0	no	brain cerebellum	1	novel	136	FALSE	-	mature	uccuguuauucaccugacuaua	NA
chr6	107238515	107238536	-	1.2	54 +/- 16%	3	2	0	1	no	heart	1	novel	137	FALSE	-	mature	uccuucagaagucacccggcuc	NA
chr7	4255732	4255753	+	1.3	59 +/- 12%	4	2	0	2	no	brain cerebellum	1	novel	142	FALSE	-	mature	uguggcaggagcagacagcggu	NA
chr7	12981681	12981702	+	0.4	77 +/- 4%	62	62	0	0	no	brain cerebellum	1	novel	145	FALSE	-	mature	uguguuucagcucaguaggcac	NA
chr7	12981681	12981702	+	0.4	71 +/- 5%	395	395	0	0	no	lung	1	novel	145	FALSE	-	mature	uguguuucagcucaguaggcac	NA
chr7	12981681	12981702	+	0.4	74 +/- 5%	196	196	0	0	no	thyroid	1	novel	145	FALSE	-	mature	uguguuucagcucaguaggcac	NA
chr7	19291762	19291785	+	0.2	77 +/- 4%	39	39	0	0	no	brain cerebellum	1	novel	146	FALSE	-	mature	cucugcccgcucucugucuuacag	NA
chr7	19291762	19291785	+	0.2	74 +/- 5%	14	14	0	0	no	thyroid	1	novel	146	FALSE	-	mature	cucugcccgcucucugucuuacag	NA
chr7	45354492	45354513	+	1.3	41 +/- 21%	4	3	0	1	no	thyroid	2	novel	148	FALSE	-	mature	gcgcguuaggaggcucuggucg	NA
chr7	50687432	50687455	+	0.2	77 +/- 4%	1322	1322	0	0	no	brain cerebellum	1	novel	150	FALSE	-	mature	agucggucccucgggccagggcag	NA
chr7	50687432	50687455	+	0.2	71 +/- 5%	177	177	0	0	no	lung	1	novel	150	FALSE	-	mature	agucggucccucgggccagggcag	NA
chr7	50687432	50687455	+	0.2	74 +/- 5%	57	57	0	0	no	thyroid	1	novel	150	FALSE	-	mature	agucggucccucgggccagggcag	NA
chr7	13658430	13658451	-	1.1	59 +/- 12%	4	3	0	1	no	brain cerebellum	1	novel	159	FALSE	-	mature	cgugcagacuggacuucgugcc	NA
chr7	19291762	19291786	-	0.1	77 +/- 4%	39	39	0	0	no	brain cerebellum	1	novel	161	FALSE	-	mature	gcuguaagacagagagcgggcagag	NA
chr7	19291762	19291786	-	0.1	74 +/- 5%	14	14	0	0	no	thyroid	1	novel	161	FALSE	-	mature	gcuguaagacagagagcgggcagag	NA
chr7	21255439	21255459	-	6	75 +/- 19%	14	13	0	1	no	lung	2	novel	163	FALSE	-	mature	ccucagaccuuagauuucuuc	NA
chr7	39194962	39194983	-	0	77 +/- 4%	1217	1217	0	0	no	brain cerebellum	1	novel	164	FALSE	-	mature	ugaguacuuacuaggugccaag	NA
chr7	39194962	39194983	-	0	71 +/- 5%	487	487	0	0	no	lung	1	novel	164	FALSE	-	mature	ugaguacuuacuaggugccaag	NA
chr7	39194962	39194983	-	0	74 +/- 5%	647	647	0	0	no	thyroid	1	novel	164	FALSE	-	mature	ugaguacuuacuaggugccaag	NA
chr7	62810748	62810770	-	888.9	62 +/- 29%	1745	1744	0	1	no	white skin	2	novel	167	FALSE	-	mature	agggauuccugggaaaacuggac	NA
chr7	63067343	63067365	-	0	77 +/- 4%	50	50	0	0	no	brain cerebellum	1	novel	168	FALSE	-	mature	ggccuucugacuccaaguccagu	NA
chr7	63067343	63067365	-	0	71 +/- 5%	148	148	0	0	no	lung	1	novel	168	FALSE	-	mature	ggccuucugacuccaaguccagu	NA
chr7	63067343	63067365	-	0	74 +/- 5%	27	27	0	0	no	thyroid	1	novel	168	FALSE	-	mature	ggccuucugacuccaaguccagu	NA
chr8	7995589	7995606	+	2.4	36 +/- 24%	9	8	0	1	no	leg muscle	1	novel	171	FALSE	-	mature	cugggcaauauagcgaga	NA
chr8	41936293	41936314	+	16.3	80 +/- 16%	33	32	0	1	no	thyroid	1	novel	175	FALSE	-	mature	aaccucaaaugaacuuucuggc	NA
chr8	41936293	41936314	+	1	41 +/- 21%	3	2	0	1	no	thyroid	2	novel	175	FALSE	-	mature	aaccucaaaugaacuuucuggc	NA
chr8	86412267	86412288	+	1.4	52 +/- 14%	4	3	0	1	no	brain caudal lobe	1	novel	180	FALSE	-	mature	cugggggcacuggccaggcugu	NA
chr8	22534821	22534843	-	0.3	77 +/- 4%	913	913	0	0	no	brain cerebellum	1	novel	184	FALSE	-	mature	acagcuaugccagcaucuugccu	NA
chr8	22534821	22534843	-	0.3	71 +/- 5%	26	26	0	0	no	lung	1	novel	184	FALSE	-	mature	acagcuaugccagcaucuugccu	NA
chr8	22534821	22534843	-	0.3	74 +/- 5%	35	35	0	0	no	thyroid	1	novel	184	FALSE	-	mature	acagcuaugccagcaucuugccu	NA
chr8	41936293	41936314	-	0.2	74 +/- 5%	32	32	0	0	no	thyroid	1	novel	187	FALSE	-	mature	gccagaaaguucauuugagguu	NA
chr8	83009655	83009675	-	4182.1	73 +/- 16%	8205	8196	0	9	no	adrenal gland	1	novel	190	FALSE	-	mature	cgugguaaucccuggcaaugu	NA
chr8	83009655	83009675	-	4721	51 +/- 35%	9262	9258	0	4	no	black skin	1	novel	190	FALSE	-	mature	cgugguaaucccuggcaaugu	NA
chr8	83009655	83009675	-	2569.5	73 +/- 23%	5042	5036	0	6	no	black skin	2	novel	190	FALSE	-	mature	cgugguaaucccuggcaaugu	NA
chr8	83009655	83009675	-	3801.8	80 +/- 14%	7459	7454	0	5	no	brain caudal lobe	1	novel	190	FALSE	-	mature	cgugguaaucccuggcaaugu	NA
chr8	83009655	83009675	-	1679.4	81 +/- 13%	3296	3291	0	5	no	brain caudal lobe	2	novel	190	FALSE	-	mature	cgugguaaucccuggcaaugu	NA
chr8	83009655	83009675	-	4690.9	73 +/- 18%	9203	9193	0	10	no	brain cerebellum	1	novel	190	FALSE	-	mature	cgugguaaucccuggcaaugu	NA
chr8	83009655	83009675	-	5571.9	68 +/- 21%	10931	10930	0	1	no	brain cerebellum	2	novel	190	FALSE	-	mature	cgugguaaucccuggcaaugu	NA
chr8	83009655	83009675	-	9666.3	76 +/- 21%	18962	18948	0	14	no	heart	1	novel	190	FALSE	-	mature	cgugguaaucccuggcaaugu	NA
chr8	83009655	83009675	-	9677	77 +/- 18%	18983	18969	0	14	no	heart	2	novel	190	FALSE	-	mature	cgugguaaucccuggcaaugu	NA
chr8	83009655	83009675	-	2506.8	81 +/- 14%	4919	4918	0	1	no	kidney	1	novel	190	FALSE	-	mature	cgugguaaucccuggcaaugu	NA
chr8	83009655	83009675	-	4383	78 +/- 13%	8599	8587	0	12	no	kidney	2	novel	190	FALSE	-	mature	cgugguaaucccuggcaaugu	NA
chr8	83009655	83009675	-	2323.3	80 +/- 18%	4559	4556	0	3	no	leg muscle	1	novel	190	FALSE	-	mature	cgugguaaucccuggcaaugu	NA
chr8	83009655	83009675	-	1975.6	84 +/- 17%	3877	3876	0	1	no	leg muscle	2	novel	190	FALSE	-	mature	cgugguaaucccuggcaaugu	NA
chr8	83009655	83009675	-	1260.8	68 +/- 26%	2475	2473	0	2	no	liver	1	novel	190	FALSE	-	mature	cgugguaaucccuggcaaugu	NA
chr8	83009655	83009675	-	1485.1	78 +/- 21%	2915	2914	0	1	no	liver	2	novel	190	FALSE	-	mature	cgugguaaucccuggcaaugu	NA
chr8	83009655	83009675	-	3953.7	82 +/- 15%	7757	7753	0	4	no	lung	1	novel	190	FALSE	-	mature	cgugguaaucccuggcaaugu	NA
chr8	83009655	83009675	-	5671.3	67 +/- 25%	11126	11124	0	2	no	lung	2	novel	190	FALSE	-	mature	cgugguaaucccuggcaaugu	NA
chr8	83009655	83009675	-	1050.8	72 +/- 27%	2063	2062	0	1	no	mammary gland	1	novel	190	FALSE	-	mature	cgugguaaucccuggcaaugu	NA
chr8	83009655	83009675	-	754.6	77 +/- 15%	1482	1481	0	1	no	mammary gland	2	novel	190	FALSE	-	mature	cgugguaaucccuggcaaugu	NA
chr8	83009655	83009675	-	5401.1	84 +/- 12%	10596	10594	0	2	no	ovary	1	novel	190	FALSE	-	mature	cgugguaaucccuggcaaugu	NA
chr8	83009655	83009675	-	1112.5	76 +/- 15%	2184	2181	0	3	no	ovary	2	novel	190	FALSE	-	mature	cgugguaaucccuggcaaugu	NA
chr8	83009655	83009675	-	1607	83 +/- 14%	3154	3152	0	2	no	spleen	1	novel	190	FALSE	-	mature	cgugguaaucccuggcaaugu	NA
chr8	83009655	83009675	-	2558.8	80 +/- 16%	5021	5017	0	4	no	thyroid	1	novel	190	FALSE	-	mature	cgugguaaucccuggcaaugu	NA
chr8	83009655	83009675	-	2765.3	67 +/- 29%	5426	5423	0	3	no	thyroid	2	novel	190	FALSE	-	mature	cgugguaaucccuggcaaugu	NA
chr8	83009655	83009675	-	9622	55 +/- 31%	18875	18868	0	7	no	tongue	1	novel	190	FALSE	-	mature	cgugguaaucccuggcaaugu	NA
chr8	83009655	83009675	-	6209.2	75 +/- 21%	12181	12172	0	9	no	tongue	2	novel	190	FALSE	-	mature	cgugguaaucccuggcaaugu	NA
chr8	83009655	83009675	-	4000.1	72 +/- 21%	7848	7846	0	2	no	white skin	1	novel	190	FALSE	-	mature	cgugguaaucccuggcaaugu	NA
chr8	83009655	83009675	-	1693.2	62 +/- 29%	3323	3316	0	7	no	white skin	2	novel	190	FALSE	-	mature	cgugguaaucccuggcaaugu	NA
chr8	83009883	83009905	-	0	77 +/- 4%	4385	4384	0	1	no	brain cerebellum	1	novel	191	FALSE	-	mature	gugcagaacuuagccacugugaa	NA
chr8	83009883	83009905	-	0	71 +/- 5%	16006	16006	0	0	no	lung	1	novel	191	FALSE	-	mature	gugcagaacuuagccacugugaa	NA
chr8	83009883	83009905	-	0	74 +/- 5%	6880	6880	0	0	no	thyroid	1	novel	191	FALSE	-	mature	gugcagaacuuagccacugugaa	NA
chr8	83010382	83010404	-	0.1	77 +/- 4%	58	58	0	0	no	brain cerebellum	1	novel	192	FALSE	-	mature	acugauaucagcucaguaggcac	NA
chr8	83010382	83010404	-	0.1	71 +/- 5%	88	88	0	0	no	lung	1	novel	192	FALSE	-	mature	acugauaucagcucaguaggcac	NA
chr8	83010382	83010404	-	0.1	74 +/- 5%	58	58	0	0	no	thyroid	1	novel	192	FALSE	-	mature	acugauaucagcucaguaggcac	NA
chr8	105147062	105147084	-	0.1	77 +/- 4%	19987	19987	0	0	no	brain cerebellum	1	novel	194	FALSE	-	mature	acgauguaguccaaaggcacaua	NA
chr8	105147062	105147084	-	0.1	71 +/- 5%	1835	1835	0	0	no	lung	1	novel	194	FALSE	-	mature	acgauguaguccaaaggcacaua	NA
chr8	109710719	109710740	-	354.1	81 +/- 14%	709	708	0	1	no	kidney	1	novel	195	FALSE	-	mature	gaagccuacagcacccgguauu	NA
chr9	10768323	10768346	+	13161.9	80 +/- 14%	25818	25817	0	1	no	brain caudal lobe	1	novel	196	FALSE	-	mature	agcuuccagucgaggauguuuaca	NA
chr9	10768323	10768346	+	8031	81 +/- 13%	15754	15749	0	5	no	brain caudal lobe	2	novel	196	FALSE	-	mature	agcuuccagucgaggauguuuaca	NA
chr9	10768323	10768346	+	43156.9	73 +/- 18%	84652	84647	0	5	no	brain cerebellum	1	novel	196	FALSE	-	mature	agcuuccagucgaggauguuuaca	NA
chr9	10768323	10768346	+	1507.3	80 +/- 18%	2958	2957	0	1	no	leg muscle	1	novel	196	FALSE	-	mature	agcuuccagucgaggauguuuaca	NA
chr9	10768323	10768346	+	1641.9	84 +/- 17%	3222	3221	0	1	no	leg muscle	2	novel	196	FALSE	-	mature	agcuuccagucgaggauguuuaca	NA
chr9	10768323	10768346	+	14049.5	84 +/- 12%	27559	27556	0	3	no	spleen	2	novel	196	FALSE	-	mature	agcuuccagucgaggauguuuaca	NA
chr9	10768323	10768346	+	7783.2	55 +/- 31%	15268	15267	0	1	no	tongue	1	novel	196	FALSE	-	mature	agcuuccagucgaggauguuuaca	NA
chr9	10768323	10768346	+	4978.7	75 +/- 21%	9767	9765	0	2	no	tongue	2	novel	196	FALSE	-	mature	agcuuccagucgaggauguuuaca	NA
chr9	57797571	57797595	+	1.1	40 +/- 18%	3	2	0	1	no	mammary gland	2	novel	197	FALSE	-	mature	aggaagccacagguaaaauguuuga	NA
chr9	61455916	61455937	+	0.5	77 +/- 4%	20	20	0	0	no	brain cerebellum	1	novel	198	FALSE	-	mature	ugcucagcuccagggagcacca	NA
chr9	100187927	100187948	+	0.1	77 +/- 4%	313	313	0	0	no	brain cerebellum	1	novel	199	FALSE	-	mature	guuccaccucccgaguccucac	NA
chr10	26814567	26814591	+	15.4	77 +/- 15%	33	32	0	1	no	mammary gland	2	novel	204	FALSE	-	mature	uucagacuacucucccgcccguccu	NA
chr10	65243388	65243409	+	23.2	73 +/- 16%	50	49	0	1	no	adrenal gland	1	novel	207	FALSE	-	mature	uagcagaagcauuuccgcacac	NA
chr10	65243388	65243409	+	11.9	59 +/- 23%	28	27	0	1	no	intestinal lymph node	1	novel	207	FALSE	-	mature	uagcagaagcauuuccgcacac	NA
chr10	13200099	13200120	-	1.7	48 +/- 20%	10	10	0	0	no	black skin	2	novel	210	FALSE	-	mature	ugugacuguuccugguauugau	NA
chr10	13200099	13200120	-	2.6	47 +/- 13%	14	14	0	0	no	brain caudal lobe	2	novel	210	FALSE	-	mature	ugugacuguuccugguauugau	NA
chr10	13200099	13200120	-	2.4	60 +/- 13%	11	11	0	0	no	kidney	2	novel	210	FALSE	-	mature	ugugacuguuccugguauugau	NA
chr10	13200099	13200120	-	2.6	45 +/- 18%	29	29	0	0	no	mammary gland	2	novel	210	FALSE	-	mature	ugugacuguuccugguauugau	NA
chr10	87021189	87021210	-	0.1	77 +/- 4%	60	60	0	0	no	brain cerebellum	1	novel	213	FALSE	-	mature	gcacagcggcuuggccugucca	NA
chr10	87021189	87021210	-	0.1	71 +/- 5%	84	84	0	0	no	lung	1	novel	213	FALSE	-	mature	gcacagcggcuuggccugucca	NA
chr11	2537480	2537501	+	0.3	74 +/- 5%	34	34	0	0	no	thyroid	1	novel	214	FALSE	-	mature	acaccaagcuguaggucugagc	NA
chr11	38511168	38511189	+	0.2	77 +/- 4%	35	35	0	0	no	brain cerebellum	1	novel	215	FALSE	-	mature	ucacauuugccugcagagauuu	NA
chr11	38511168	38511189	+	0.2	74 +/- 5%	25	25	0	0	no	thyroid	1	novel	215	FALSE	-	mature	ucacauuugccugcagagauuu	NA
chr11	48600031	48600054	+	2.3	70 +/- 13%	50	50	0	0	no	kidney	1	novel	216	FALSE	-	mature	aggcucagauuaaggcacaagucu	NA
chr11	49164274	49164295	+	4.4	71 +/- 20%	10	7	0	3	no	lung	2	novel	217	FALSE	-	mature	uggggcagaccucagagaggcc	NA
chr11	89658627	89658649	+	1.3	57 +/- 15%	5	4	0	1	no	adrenal gland	2	novel	219	FALSE	-	mature	ugaucccacuacugaucagcacg	NA
chr11	104312285	104312307	+	24.3	79 +/- 20%	49	47	0	2	no	adrenal gland	2	novel	224	FALSE	-	mature	cuaucugagugauggugaggacu	NA
chr11	104312285	104312307	+	46.7	78 +/- 13%	93	89	0	4	no	kidney	2	novel	224	FALSE	-	mature	cuaucugagugauggugaggacu	NA
chr11	104312285	104312307	+	39.6	82 +/- 15%	79	78	0	1	no	lung	1	novel	224	FALSE	-	mature	cuaucugagugauggugaggacu	NA
chr11	104312285	104312307	+	66.1	59 +/- 23%	131	112	0	19	no	intestinal lymph node	1	novel	224	FALSE	-	mature	cuaucugagugauggugaggacu	NA
chr11	104312285	104312307	+	0.1	74 +/- 5%	72	60	0	12	no	thyroid	1	novel	224	FALSE	-	mature	cuaucugagugauggugaggacu	NA
chr11	104312285	104312307	+	21.2	72 +/- 21%	43	35	0	8	no	white skin	1	novel	224	FALSE	-	mature	cuaucugagugauggugaggacu	NA
chr11	2537480	2537501	-	0.2	74 +/- 5%	34	34	0	0	no	thyroid	1	novel	225	FALSE	-	mature	gcucagaccuacagcuuggugu	NA
chr11	60317077	60317098	-	0	77 +/- 4%	11	11	0	0	no	brain cerebellum	1	novel	228	FALSE	-	mature	uuccggucgcugugcucucgcc	NA
chr11	72573708	72573729	-	7.2	68 +/- 25%	16	15	0	1	no	black skin	1	novel	229	FALSE	-	mature	aaccgcgaguggcugaaccuug	NA
chr11	72573708	72573729	-	0	77 +/- 4%	40	40	0	0	no	brain cerebellum	1	novel	229	FALSE	-	mature	aaccgcgaguggcugaaccuug	NA
chr11	72573708	72573729	-	22	68 +/- 21%	45	43	0	2	no	brain cerebellum	2	novel	229	FALSE	-	mature	aaccgcgaguggcugaaccuug	NA
chr11	72573708	72573729	-	0	71 +/- 5%	20	20	0	0	no	lung	1	novel	229	FALSE	-	mature	aaccgcgaguggcugaaccuug	NA
chr11	72573708	72573729	-	8.8	84 +/- 13%	19	18	0	1	no	spleen	1	novel	229	FALSE	-	mature	aaccgcgaguggcugaaccuug	NA
chr11	72573708	72573729	-	19.5	21 +/- 32%	40	37	0	3	no	thymus	2	novel	229	FALSE	-	mature	aaccgcgaguggcugaaccuug	NA
chr11	72573708	72573729	-	0	74 +/- 5%	21	21	0	0	no	thyroid	1	novel	229	FALSE	-	mature	aaccgcgaguggcugaaccuug	NA
chr11	86885125	86885146	-	1.2	41 +/- 14%	4	3	0	1	no	brain caudal lobe	2	novel	230	FALSE	-	mature	uacagugaccaggugacgacgg	NA
chr11	93984999	93985021	-	0.9	74 +/- 5%	4	3	0	1	no	thyroid	1	novel	231	FALSE	-	mature	gccacagugaggacagugauuug	NA
chr11	95709487	95709508	-	8.5	73 +/- 15%	18	15	0	3	no	adrenal gland	1	novel	232	FALSE	-	mature	gguacagucaacggucgguggu	NA
chr11	95709487	95709508	-	8	61 +/- 30%	17	16	0	1	no	black skin	1	novel	232	FALSE	-	mature	gguacagucaacggucgguggu	NA
chr11	95709487	95709508	-	5.5	78 +/- 18%	12	11	0	1	no	black skin	2	novel	232	FALSE	-	mature	gguacagucaacggucgguggu	NA
chr11	95709487	95709508	-	86	80 +/- 14%	170	158	0	12	no	brain caudal lobe	1	novel	232	FALSE	-	mature	gguacagucaacggucgguggu	NA
chr11	95709487	95709508	-	67.7	81 +/- 13%	134	126	0	8	no	brain caudal lobe	2	novel	232	FALSE	-	mature	gguacagucaacggucgguggu	NA
chr11	95709487	95709508	-	181.4	68 +/- 21%	357	304	0	53	no	brain cerebellum	2	novel	232	FALSE	-	mature	gguacagucaacggucgguggu	NA
chr11	95709487	95709508	-	62.1	76 +/- 21%	123	121	0	2	no	heart	1	novel	232	FALSE	-	mature	gguacagucaacggucgguggu	NA
chr11	95709487	95709508	-	66.1	77 +/- 18%	131	129	0	2	no	heart	2	novel	232	FALSE	-	mature	gguacagucaacggucgguggu	NA
chr11	95709487	95709508	-	23.8	81 +/- 14%	48	43	0	5	no	kidney	1	novel	232	FALSE	-	mature	gguacagucaacggucgguggu	NA
chr11	95709487	95709508	-	47.3	78 +/- 13%	94	88	0	6	no	kidney	2	novel	232	FALSE	-	mature	gguacagucaacggucgguggu	NA
chr11	95709487	95709508	-	13.1	82 +/- 15%	27	23	0	4	no	lung	1	novel	232	FALSE	-	mature	gguacagucaacggucgguggu	NA
chr11	95709487	95709508	-	18.7	67 +/- 25%	38	26	0	12	no	lung	2	novel	232	FALSE	-	mature	gguacagucaacggucgguggu	NA
chr11	95709487	95709508	-	17.2	59 +/- 23%	35	29	0	6	no	intestinal lymph node	1	novel	232	FALSE	-	mature	gguacagucaacggucgguggu	NA
chr11	95709487	95709508	-	19.7	71 +/- 21%	40	36	0	4	no	intestinal lymph node	2	novel	232	FALSE	-	mature	gguacagucaacggucgguggu	NA
chr11	95709487	95709508	-	15.2	77 +/- 15%	31	29	0	2	no	mammary gland	2	novel	232	FALSE	-	mature	gguacagucaacggucgguggu	NA
chr11	95709487	95709508	-	27.9	84 +/- 12%	56	52	0	4	no	ovary	1	novel	232	FALSE	-	mature	gguacagucaacggucgguggu	NA
chr11	95709487	95709508	-	16.2	83 +/- 14%	33	25	0	8	no	spleen	1	novel	232	FALSE	-	mature	gguacagucaacggucgguggu	NA
chr11	95709487	95709508	-	25.9	84 +/- 12%	52	42	0	10	no	spleen	2	novel	232	FALSE	-	mature	gguacagucaacggucgguggu	NA
chr11	95709487	95709508	-	54.9	80 +/- 16%	109	108	0	1	no	thyroid	1	novel	232	FALSE	-	mature	gguacagucaacggucgguggu	NA
chr11	95709487	95709508	-	23.3	75 +/- 21%	47	45	0	2	no	tongue	2	novel	232	FALSE	-	mature	gguacagucaacggucgguggu	NA
chr11	104131453	104131475	-	0.1	77 +/- 4%	4944	4933	0	11	no	brain cerebellum	1	novel	235	FALSE	-	mature	cgcauuauuacucacgguacgag	NA
chr11	104131453	104131475	-	0.1	71 +/- 5%	37108	37087	0	21	no	lung	1	novel	235	FALSE	-	mature	cgcauuauuacucacgguacgag	NA
chr11	104131453	104131475	-	0.1	74 +/- 5%	6657	6644	0	13	no	thyroid	1	novel	235	FALSE	-	mature	cgcauuauuacucacgguacgag	NA
chr12	19596254	19596275	+	145.4	80 +/- 14%	291	290	0	1	no	brain caudal lobe	1	novel	238	FALSE	-	mature	caccaauauuuacgugcugcua	NA
chr12	19596254	19596275	+	384	82 +/- 15%	759	758	0	1	no	lung	1	novel	238	FALSE	-	mature	caccaauauuuacgugcugcua	NA
chr12	19596254	19596275	+	682.3	59 +/- 23%	1344	1342	0	2	no	intestinal lymph node	1	novel	238	FALSE	-	mature	caccaauauuuacgugcugcua	NA
chr12	19596254	19596275	+	1766.7	65 +/- 16%	3471	3469	0	2	no	thymus	1	novel	238	FALSE	-	mature	caccaauauuuacgugcugcua	NA
chr12	19596254	19596275	+	36.8	80 +/- 16%	78	77	0	1	no	thyroid	1	novel	238	FALSE	-	mature	caccaauauuuacgugcugcua	NA
chr12	19596392	19596415	+	7.5	80 +/- 18%	20	19	0	1	no	adrenal gland	2	novel	239	FALSE	-	mature	uccacaaaccauuaugugcugcua	NA
chr12	66227186	66227206	-	2.7	56 +/- 16%	21	21	0	0	no	black skin	1	novel	251	FALSE	-	mature	aguuuugcauggauuugcaca	NA
chr12	66227186	66227206	-	2.7	53 +/- 19%	18	18	0	0	no	white skin	1	novel	251	FALSE	-	mature	aguuuugcauggauuugcaca	NA
chr13	13129072	13129093	+	0	77 +/- 4%	128	128	0	0	no	brain cerebellum	1	novel	252	FALSE	-	mature	gugccuacuuuaucugagugug	NA
chr13	13129072	13129093	+	0	71 +/- 5%	22	22	0	0	no	lung	1	novel	252	FALSE	-	mature	gugccuacuuuaucugagugug	NA
chr13	13129072	13129093	+	0	74 +/- 5%	18	18	0	0	no	thyroid	1	novel	252	FALSE	-	mature	gugccuacuuuaucugagugug	NA
chr13	13129072	13129093	+	2.6	17 +/- 20%	10	10	0	0	no	tongue	1	novel	252	FALSE	-	mature	gugccuacuuuaucugagugug	NA
chr13	31201273	31201294	+	2.3	60 +/- 13%	9	9	0	0	no	kidney	2	novel	253	FALSE	-	mature	agugcaaagagcaguuaccaca	NA
chr13	34121650	34121671	+	5.3	78 +/- 14%	6	5	0	1	no	heart	2	novel	254	FALSE	-	mature	guugggaaaacacacuagagaa	NA
chr13	34121650	34121671	+	0.1	71 +/- 5%	6	6	0	0	no	lung	1	novel	254	FALSE	-	mature	guugggaaaacacacuagagaa	NA
chr13	34121650	34121671	+	1.6	57 +/- 14%	9	9	0	0	no	ovary	1	novel	254	FALSE	-	mature	guugggaaaacacacuagagaa	NA
chr13	36983433	36983454	+	4.8	81 +/- 12%	10	7	0	3	no	spleen	2	novel	256	TRUE	-	mature	acagaucuuaagaauauacagc	NA
chr13	36983470	36983491	+	6.7	85 +/- 11%	14	8	0	6	no	spleen	1	novel	256	TRUE	-	mature	auguguauucuuaagaucuguu	NA
chr13	44250829	44250850	+	1.9	47 +/- 17%	5	4	0	1	no	heart	2	novel	258	FALSE	-	mature	ccuguuaaagacuuuaccacuc	NA
chr13	64895338	64895359	+	10.7	77 +/- 18%	15	6	0	9	no	heart	2	novel	261	FALSE	-	mature	uggguggauggagcagcacugc	NA
chr13	64895338	64895359	+	1.9	33 +/- 24%	8	6	0	2	no	leg muscle	1	novel	261	FALSE	-	mature	uggguggauggagcagcacugc	NA
chr13	73845540	73845561	+	1.2	59 +/- 12%	4	3	0	1	no	brain cerebellum	1	novel	263	FALSE	-	mature	uuggccaaaaauaccuucaggu	NA
chr13	12081189	12081210	-	4.1	15 +/- 26%	9	5	0	4	no	thymus	2	novel	264	FALSE	-	mature	acagaguucauuuggguuuuuc	NA
chr13	52986834	52986858	-	2.7	56 +/- 16%	10	10	0	0	no	black skin	1	novel	268	FALSE	-	mature	ucugcauugugaauggggagacaug	NA
chr13	52986834	52986858	-	1.6	55 +/- 14%	10	10	0	0	no	black skin	1	novel	268	FALSE	-	mature	ucugcauugugaauggggagacaug	NA
chr13	52986834	52986858	-	1.2	55 +/- 14%	7	7	0	0	no	kidney	2	novel	268	FALSE	-	mature	ucugcauugugaauggggagacaug	NA
chr13	52986834	52986858	-	1.2	57 +/- 14%	7	7	0	0	no	ovary	1	novel	268	FALSE	-	mature	ucugcauugugaauggggagacaug	NA
chr13	52986834	52986858	-	0.1	74 +/- 5%	5	5	0	0	no	thyroid	1	novel	268	FALSE	-	mature	ucugcauugugaauggggagacaug	NA
chr13	54375942	54375963	-	0.2	77 +/- 4%	207	204	0	3	no	brain cerebellum	1	novel	269	FALSE	-	mature	uucucagguuggacaguccuga	NA
chr13	54375942	54375963	-	0.2	71 +/- 5%	153	151	0	2	no	lung	1	novel	269	FALSE	-	mature	uucucagguuggacaguccuga	NA
chr13	54375942	54375963	-	0.2	74 +/- 5%	38	38	0	0	no	thyroid	1	novel	269	FALSE	-	mature	uucucagguuggacaguccuga	NA
chr13	54375942	54375963	-	3.8	44 +/- 23%	28	28	0	0	no	thyroid	2	novel	269	FALSE	-	mature	uucucagguuggacaguccuga	NA
chr13	58091983	58092004	-	0.1	77 +/- 4%	193	193	0	0	no	brain cerebellum	1	novel	271	FALSE	-	mature	aggaaagccuccgcccaacccu	NA
chr13	58091983	58092004	-	0.1	74 +/- 5%	56	56	0	0	no	thyroid	1	novel	271	FALSE	-	mature	aggaaagccuccgcccaacccu	NA
chr13	64895372	64895394	-	3.4	64 +/- 16%	8	7	0	1	no	heart	1	novel	272	FALSE	-	mature	ugugggcagaggagcagccucag	NA
chr13	64900493	64900516	-	0.3	77 +/- 4%	889	889	0	0	no	brain cerebellum	1	novel	273	FALSE	-	mature	guuaaacaucacugcaagucuuaa	NA
chr13	64900493	64900516	-	0.3	71 +/- 5%	60	60	0	0	no	lung	1	novel	273	FALSE	-	mature	guuaaacaucacugcaagucuuaa	NA
chr13	64900493	64900516	-	0.3	74 +/- 5%	13	13	0	0	no	thyroid	1	novel	273	FALSE	-	mature	guuaaacaucacugcaagucuuaa	NA
chr14	10048632	10048653	+	0.2	77 +/- 4%	15	15	0	0	no	brain cerebellum	1	novel	278	FALSE	-	mature	cugcucaugcugcagagcuucc	NA
chr14	11010804	11010825	+	4	72 +/- 14%	9	8	0	1	no	kidney	2	novel	279	FALSE	-	mature	aggccaaaaaguuaguucugau	NA
chr14	4030362	4030383	-	0.4	77 +/- 4%	6769	6769	0	0	no	brain cerebellum	1	novel	281	FALSE	-	mature	uccucaaggagcuucagucuag	NA
chr14	4030362	4030383	-	816.9	80 +/- 18%	1603	1602	0	1	no	leg muscle	1	novel	281	FALSE	-	mature	uccucaaggagcuucagucuag	NA
chr14	4030362	4030383	-	0.4	71 +/- 5%	11464	11464	0	0	no	lung	1	novel	281	FALSE	-	mature	uccucaaggagcuucagucuag	NA
chr14	4030362	4030383	-	1949.7	76 +/- 15%	3825	3824	0	1	no	ovary	2	novel	281	FALSE	-	mature	uccucaaggagcuucagucuag	NA
chr14	4030362	4030383	-	0.4	74 +/- 5%	5356	5356	0	0	no	thyroid	1	novel	281	FALSE	-	mature	uccucaaggagcuucagucuag	NA
chr14	8080297	8080320	-	39144.3	73 +/- 18%	76785	76784	0	1	no	brain cerebellum	1	novel	282	FALSE	-	mature	agcuuccagucggggauguuuaca	NA
chr14	8080297	8080320	-	56117.9	81 +/- 14%	110078	110077	0	1	no	kidney	1	novel	282	FALSE	-	mature	agcuuccagucggggauguuuaca	NA
chr14	11010844	11010865	-	2.6	70 +/- 13%	7	2	0	5	no	kidney	1	novel	283	FALSE	-	mature	agccaaaaaguucguucugaua	NA
chr15	33347616	33347636	+	1910.6	78 +/- 13%	3752	3751	0	1	no	kidney	2	novel	286	FALSE	-	mature	acuauacaaccuacuaccuca	NA
chr15	33347616	33347636	+	1329.4	65 +/- 16%	2612	2610	0	2	no	thymus	1	novel	286	FALSE	-	mature	acuauacaaccuacuaccuca	NA
chr15	33353437	33353458	+	0	77 +/- 4%	49879	49879	0	0	no	brain cerebellum	1	novel	287	FALSE	-	mature	cacaaguucggaucuacggguu	NA
chr15	33353437	33353458	+	0	71 +/- 5%	6620	6620	0	0	no	lung	1	novel	287	FALSE	-	mature	cacaaguucggaucuacggguu	NA
chr15	33353437	33353458	+	0	74 +/- 5%	5570	5570	0	0	no	thyroid	1	novel	287	FALSE	-	mature	cacaaguucggaucuacggguu	NA
chr15	39162249	39162270	+	0.3	74 +/- 5%	31	31	0	0	no	thyroid	1	novel	288	FALSE	-	mature	gccaaaacauucauucgaguuu	NA
chr15	52956221	52956243	+	0.1	77 +/- 4%	491	491	0	0	no	brain cerebellum	1	novel	289	FALSE	-	mature	acuggagacacgugcacuguaga	NA
chr15	52956221	52956243	+	0.1	71 +/- 5%	404	404	0	0	no	lung	1	novel	289	FALSE	-	mature	acuggagacacgugcacuguaga	NA
chr15	52956221	52956243	+	0.1	74 +/- 5%	365	365	0	0	no	thyroid	1	novel	289	FALSE	-	mature	acuggagacacgugcacuguaga	NA
chr15	77245082	77245103	+	0.3	77 +/- 4%	42	42	0	0	no	brain cerebellum	1	novel	291	FALSE	-	mature	cacguggucgccugccugcagc	NA
chr15	77245082	77245103	+	0.2	77 +/- 4%	42	42	0	0	no	brain cerebellum	1	novel	291	FALSE	-	mature	cacguggucgccugccugcagc	NA
chr15	22134774	22134797	-	0	77 +/- 4%	41	39	0	2	no	brain cerebellum	1	novel	293	FALSE	-	mature	ugauggcaguggaacuagugauug	NA
chr15	22134774	22134797	-	0	71 +/- 5%	3047	2952	0	95	no	lung	1	novel	293	FALSE	-	mature	ugauggcaguggaacuagugauug	NA
chr15	22134774	22134797	-	3.9	69 +/- 15%	9	7	0	2	no	spleen	1	novel	293	FALSE	-	mature	ugauggcaguggaacuagugauug	NA
chr15	47272319	47272340	-	0.2	77 +/- 4%	44	44	0	0	no	brain cerebellum	1	novel	299	FALSE	-	mature	ccgccgcaguccaggccggagu	NA
chr15	74545242	74545263	-	0.3	77 +/- 4%	192	190	1	1	no	brain cerebellum	1	novel	301	FALSE	-	mature	augcuuuuugggguaagggcuu	NA
chr15	74545242	74545263	-	0.3	74 +/- 5%	29	29	0	0	no	thyroid	1	novel	301	FALSE	-	mature	augcuuuuugggguaagggcuu	NA
chr15	77245082	77245103	-	0.3	77 +/- 4%	42	42	0	0	no	brain cerebellum	1	novel	302	FALSE	-	mature	gcugcaggcaggcgaccacgug	NA
chr15	77245082	77245103	-	0.2	77 +/- 4%	42	42	0	0	no	brain cerebellum	1	novel	302	FALSE	-	mature	gcugcaggcaggcgaccacgug	NA
chr15	82197765	82197787	-	19	73 +/- 16%	39	35	0	4	no	adrenal gland	1	novel	303	FALSE	-	mature	aaugcccuuuuaacauugcacug	NA
chr15	82197765	82197787	-	6.3	72 +/- 21%	14	13	0	1	no	black skin	1	novel	303	FALSE	-	mature	aaugcccuuuuaacauugcacug	NA
chr15	82197765	82197787	-	1.2	59 +/- 12%	4	3	0	1	no	brain cerebellum	1	novel	303	FALSE	-	mature	aaugcccuuuuaacauugcacug	NA
chr15	82197765	82197787	-	3.7	59 +/- 17%	9	8	0	1	no	heart	2	novel	303	FALSE	-	mature	aaugcccuuuuaacauugcacug	NA
chr15	82197765	82197787	-	20	78 +/- 13%	41	35	0	6	no	kidney	2	novel	303	FALSE	-	mature	aaugcccuuuuaacauugcacug	NA
chr15	82197765	82197787	-	2.2	53 +/- 22%	6	5	0	1	no	liver	1	novel	303	FALSE	-	mature	aaugcccuuuuaacauugcacug	NA
chr15	82197765	82197787	-	23.1	82 +/- 15%	47	43	0	4	no	lung	1	novel	303	FALSE	-	mature	aaugcccuuuuaacauugcacug	NA
chr15	82197765	82197787	-	8.8	62 +/- 21%	19	16	0	3	no	intestinal lymph node	1	novel	303	FALSE	-	mature	aaugcccuuuuaacauugcacug	NA
chr15	82197765	82197787	-	33.8	84 +/- 12%	68	66	0	2	no	ovary	1	novel	303	FALSE	-	mature	aaugcccuuuuaacauugcacug	NA
chr15	82197765	82197787	-	7.8	76 +/- 14%	17	16	0	1	no	ovary	2	novel	303	FALSE	-	mature	aaugcccuuuuaacauugcacug	NA
chr15	82197765	82197787	-	14.4	84 +/- 12%	30	28	0	2	no	spleen	2	novel	303	FALSE	-	mature	aaugcccuuuuaacauugcacug	NA
chr15	82197765	82197787	-	23.1	65 +/- 16%	47	45	0	2	no	thymus	1	novel	303	FALSE	-	mature	aaugcccuuuuaacauugcacug	NA
chr15	82197765	82197787	-	0	74 +/- 5%	20	20	0	0	no	thyroid	1	novel	303	FALSE	-	mature	aaugcccuuuuaacauugcacug	NA
chr15	82197765	82197787	-	2.2	53 +/- 19%	6	5	0	1	no	white skin	1	novel	303	FALSE	-	mature	aaugcccuuuuaacauugcacug	NA
chr16	3032010	3032032	+	0	74 +/- 5%	1132	1132	0	0	no	thyroid	1	novel	304	FALSE	-	mature	ucacauaggaaugaaaagccaua	NA
chr16	20617287	20617308	+	4.7	79 +/- 13%	12	11	0	1	no	kidney	1	novel	305	FALSE	-	mature	caaaaaguccacucgguuuuuu	NA
chr16	24379876	24379899	+	212.4	79 +/- 20%	421	283	0	138	no	adrenal gland	2	novel	306	FALSE	-	mature	uguaggcugggagauaaaugaaua	NA
chr16	24379876	24379899	+	66.6	73 +/- 23%	135	87	0	48	no	black skin	2	novel	306	FALSE	-	mature	uguaggcugggagauaaaugaaua	NA
chr16	24379876	24379899	+	313.8	76 +/- 21%	620	421	0	199	no	heart	1	novel	306	FALSE	-	mature	uguaggcugggagauaaaugaaua	NA
chr16	24379876	24379899	+	284.8	77 +/- 18%	563	322	0	241	no	heart	2	novel	306	FALSE	-	mature	uguaggcugggagauaaaugaaua	NA
chr16	24379876	24379899	+	97.7	84 +/- 17%	196	98	0	98	no	leg muscle	2	novel	306	FALSE	-	mature	uguaggcugggagauaaaugaaua	NA
chr16	24379876	24379899	+	68.6	72 +/- 27%	139	97	0	42	no	mammary gland	1	novel	306	FALSE	-	mature	uguaggcugggagauaaaugaaua	NA
chr16	24379876	24379899	+	239.4	67 +/- 29%	475	278	0	197	no	thyroid	2	novel	306	FALSE	-	mature	uguaggcugggagauaaaugaaua	NA
chr16	24379876	24379899	+	107.9	72 +/- 21%	217	134	0	83	no	white skin	1	novel	306	FALSE	-	mature	uguaggcugggagauaaaugaaua	NA
chr16	24379876	24379899	+	42.6	62 +/- 29%	88	57	0	31	no	white skin	2	novel	306	FALSE	-	mature	uguaggcugggagauaaaugaaua	NA
chr16	39936332	39936353	+	4	79 +/- 13%	3	2	0	1	no	kidney	1	novel	307	FALSE	-	mature	uaggagcuaucagaacuuagug	NA
chr16	49338213	49338236	+	0.8	71 +/- 5%	3	2	0	1	no	lung	1	novel	310	FALSE	-	mature	uguccagguucuucuugcagacca	NA
chr16	52520099	52520121	+	0	71 +/- 5%	224	224	0	0	no	lung	1	novel	312	FALSE	-	mature	gacggcauuaccagacaguauua	NA
chr16	52520099	52520121	+	0	74 +/- 5%	118	118	0	0	no	thyroid	1	novel	312	FALSE	-	mature	gacggcauuaccagacaguauua	NA
chr16	52521990	52522013	+	0.2	77 +/- 4%	351	350	0	1	no	brain cerebellum	1	novel	313	FALSE	-	mature	cgucaucauuaccaggcaguauua	NA
chr16	52521990	52522013	+	25572.8	81 +/- 14%	50161	50160	0	1	no	kidney	1	novel	313	FALSE	-	mature	cgucaucauuaccaggcaguauua	NA
chr16	52521990	52522013	+	0.2	71 +/- 5%	9300	9300	0	0	no	lung	1	novel	313	FALSE	-	mature	cgucaucauuaccaggcaguauua	NA
chr16	52521990	52522013	+	8193.8	77 +/- 15%	16073	16072	0	1	no	mammary gland	2	novel	313	FALSE	-	mature	cgucaucauuaccaggcaguauua	NA
chr16	52521990	52522013	+	0.2	74 +/- 5%	22292	22292	0	0	no	thyroid	1	novel	313	FALSE	-	mature	cgucaucauuaccaggcaguauua	NA
chr16	71150568	71150591	+	1.1	57 +/- 15%	3	2	0	1	no	adrenal gland	2	novel	314	FALSE	-	mature	ucaguggcagagugcagggaccuc	NA
chr16	71150568	71150591	+	21	76 +/- 21%	42	41	0	1	no	heart	1	novel	314	FALSE	-	mature	ucaguggcagagugcagggaccuc	NA
chr16	71150568	71150591	+	21.5	77 +/- 18%	43	41	0	2	no	heart	2	novel	314	FALSE	-	mature	ucaguggcagagugcagggaccuc	NA
chr16	71150568	71150591	+	6.7	84 +/- 11%	14	13	0	1	no	ovary	1	novel	314	FALSE	-	mature	ucaguggcagagugcagggaccuc	NA
chr16	71150568	71150591	+	4.7	79 +/- 13%	10	9	0	1	no	spleen	1	novel	314	FALSE	-	mature	ucaguggcagagugcagggaccuc	NA
chr16	71150568	71150591	+	1.1	41 +/- 21%	3	2	0	1	no	thyroid	2	novel	314	FALSE	-	mature	ucaguggcagagugcagggaccuc	NA
chr16	79685956	79685977	+	12.1	73 +/- 16%	27	24	0	3	no	adrenal gland	1	novel	316	FALSE	-	mature	gguacaaucaacggucgauggu	NA
chr16	79685956	79685977	+	28.9	51 +/- 35%	60	59	0	1	no	black skin	1	novel	316	FALSE	-	mature	gguacaaucaacggucgauggu	NA
chr16	79685956	79685977	+	14.1	73 +/- 23%	31	30	0	1	no	black skin	2	novel	316	FALSE	-	mature	gguacaaucaacggucgauggu	NA
chr16	79685956	79685977	+	149.2	80 +/- 14%	296	284	0	12	no	brain caudal lobe	1	novel	316	FALSE	-	mature	gguacaaucaacggucgauggu	NA
chr16	79685956	79685977	+	101.3	81 +/- 13%	202	194	0	8	no	brain caudal lobe	2	novel	316	FALSE	-	mature	gguacaaucaacggucgauggu	NA
chr16	79685956	79685977	+	336.3	73 +/- 18%	663	618	0	45	no	brain cerebellum	1	novel	316	FALSE	-	mature	gguacaaucaacggucgauggu	NA
chr16	79685956	79685977	+	268.5	68 +/- 21%	530	477	0	53	no	brain cerebellum	2	novel	316	FALSE	-	mature	gguacaaucaacggucgauggu	NA
chr16	79685956	79685977	+	26.4	76 +/- 21%	55	53	0	2	no	heart	1	novel	316	FALSE	-	mature	gguacaaucaacggucgauggu	NA
chr16	79685956	79685977	+	28.4	77 +/- 18%	59	57	0	2	no	heart	2	novel	316	FALSE	-	mature	gguacaaucaacggucgauggu	NA
chr16	79685956	79685977	+	28.4	81 +/- 14%	59	54	0	5	no	kidney	1	novel	316	FALSE	-	mature	gguacaaucaacggucgauggu	NA
chr16	79685956	79685977	+	32	78 +/- 13%	66	60	0	6	no	kidney	2	novel	316	FALSE	-	mature	gguacaaucaacggucgauggu	NA
chr16	79685956	79685977	+	1.9	49 +/- 19%	7	6	0	1	no	liver	1	novel	316	FALSE	-	mature	gguacaaucaacggucgauggu	NA
chr16	79685956	79685977	+	18.7	82 +/- 15%	40	36	0	4	no	lung	1	novel	316	FALSE	-	mature	gguacaaucaacggucgauggu	NA
chr16	79685956	79685977	+	38.6	67 +/- 25%	79	67	0	12	no	lung	2	novel	316	FALSE	-	mature	gguacaaucaacggucgauggu	NA
chr16	79685956	79685977	+	18.7	59 +/- 23%	40	34	0	6	no	intestinal lymph node	1	novel	316	FALSE	-	mature	gguacaaucaacggucgauggu	NA
chr16	79685956	79685977	+	33.5	71 +/- 21%	69	65	0	4	no	intestinal lymph node	2	novel	316	FALSE	-	mature	gguacaaucaacggucgauggu	NA
chr16	79685956	79685977	+	11.1	77 +/- 15%	25	23	0	2	no	mammary gland	2	novel	316	FALSE	-	mature	gguacaaucaacggucgauggu	NA
chr16	79685956	79685977	+	26.9	84 +/- 12%	56	52	0	4	no	ovary	1	novel	316	FALSE	-	mature	gguacaaucaacggucgauggu	NA
chr16	79685956	79685977	+	24.3	83 +/- 14%	51	43	0	8	no	spleen	1	novel	316	FALSE	-	mature	gguacaaucaacggucgauggu	NA
chr16	79685956	79685977	+	38.6	84 +/- 12%	79	69	0	10	no	spleen	2	novel	316	FALSE	-	mature	gguacaaucaacggucgauggu	NA
chr16	79685956	79685977	+	875.2	65 +/- 16%	1720	1668	0	52	no	thymus	1	novel	316	FALSE	-	mature	gguacaaucaacggucgauggu	NA
chr16	79685956	79685977	+	23.8	80 +/- 16%	50	49	0	1	no	thyroid	1	novel	316	FALSE	-	mature	gguacaaucaacggucgauggu	NA
chr16	79685956	79685977	+	52.9	75 +/- 21%	107	105	0	2	no	tongue	2	novel	316	FALSE	-	mature	gguacaaucaacggucgauggu	NA
chr16	20712321	20712342	-	13.1	81 +/- 14%	27	26	0	1	no	kidney	1	novel	319	FALSE	-	mature	aaaacucgaacgaacuuuuuag	NA
chr17	74100587	74100608	+	0.3	77 +/- 4%	133	133	0	0	no	brain cerebellum	1	novel	333	FALSE	-	mature	aguagugcaacagggaaagagu	NA
chr17	74100587	74100608	+	36.8	84 +/- 12%	73	72	0	1	no	ovary	1	novel	333	FALSE	-	mature	aguagugcaacagggaaagagu	NA
chr17	74100587	74100608	+	0.3	74 +/- 5%	15	15	0	0	no	thyroid	1	novel	333	FALSE	-	mature	aguagugcaacagggaaagagu	NA
chr17	74967079	74967101	-	0.2	77 +/- 4%	6931	6931	0	0	no	brain cerebellum	1	novel	341	FALSE	-	mature	aucaggaacugccuuucucucca	NA
chr17	74967079	74967101	-	0.2	71 +/- 5%	4205	4205	0	0	no	lung	1	novel	341	FALSE	-	mature	aucaggaacugccuuucucucca	NA
chr17	74967079	74967101	-	0.2	74 +/- 5%	1537	1537	0	0	no	thyroid	1	novel	341	FALSE	-	mature	aucaggaacugccuuucucucca	NA
chr18	34957620	34957641	+	0.3	77 +/- 4%	619	619	0	0	no	brain cerebellum	1	novel	343	FALSE	-	mature	acggaagggcagagagggccag	NA
chr18	34957620	34957641	+	0.3	71 +/- 5%	68	68	0	0	no	lung	1	novel	343	FALSE	-	mature	acggaagggcagagagggccag	NA
chr18	34957620	34957641	+	0.3	74 +/- 5%	230	230	0	0	no	thyroid	1	novel	343	FALSE	-	mature	acggaagggcagagagggccag	NA
chr18	53654161	53654182	+	192.8	80 +/- 14%	380	379	0	1	no	brain caudal lobe	1	novel	345	FALSE	-	mature	ucucugcaggccgugugcuuug	NA
chr18	53654161	53654182	+	0	77 +/- 4%	355	355	0	0	no	brain cerebellum	1	novel	345	FALSE	-	mature	ucucugcaggccgugugcuuug	NA
chr18	53654161	53654182	+	5.2	78 +/- 14%	11	10	0	1	no	heart	2	novel	345	FALSE	-	mature	ucucugcaggccgugugcuuug	NA
chr18	53654161	53654182	+	0	74 +/- 5%	37	37	0	0	no	thyroid	1	novel	345	FALSE	-	mature	ucucugcaggccgugugcuuug	NA
chr18	56407900	56407922	+	0.3	77 +/- 4%	46	46	0	0	no	brain cerebellum	1	novel	347	FALSE	-	mature	acacugguacaaggguugggaga	NA
chr18	56407900	56407922	+	239.7	82 +/- 15%	471	470	0	1	no	lung	1	novel	347	FALSE	-	mature	acacugguacaaggguugggaga	NA
chr18	56407900	56407922	+	0.3	74 +/- 5%	34	34	0	0	no	thyroid	1	novel	347	FALSE	-	mature	acacugguacaaggguugggaga	NA
chr18	26412045	26412068	-	9.5	68 +/- 23%	25	24	0	1	no	white skin	2	novel	352	FALSE	-	mature	ugcuguauggaguuaaggaacaua	NA
chr18	48899452	48899474	-	1.5	19 +/- 21%	3	2	0	1	no	tongue	1	novel	354	FALSE	-	mature	aggggaggagcaggggauaugau	NA
chr18	53945907	53945929	-	0	77 +/- 4%	415	415	0	0	no	brain cerebellum	1	novel	356	FALSE	-	mature	acagcucagaacccggaggucuc	NA
chr18	53945907	53945929	-	0	71 +/- 5%	144	144	0	0	no	lung	1	novel	356	FALSE	-	mature	acagcucagaacccggaggucuc	NA
chr18	53945907	53945929	-	0	74 +/- 5%	114	114	0	0	no	thyroid	1	novel	356	FALSE	-	mature	acagcucagaacccggaggucuc	NA
chr18	58014874	58014895	-	0.1	77 +/- 4%	13605	13605	0	0	no	brain cerebellum	1	novel	358	FALSE	-	mature	cgcaaggucgguucuacgggug	NA
chr18	58014874	58014895	-	0.1	71 +/- 5%	3268	3268	0	0	no	lung	1	novel	358	FALSE	-	mature	cgcaaggucgguucuacgggug	NA
chr18	58014874	58014895	-	2451.6	84 +/- 12%	4810	4809	0	1	no	ovary	1	novel	358	FALSE	-	mature	cgcaaggucgguucuacgggug	NA
chr18	58014874	58014895	-	1070.5	84 +/- 12%	2101	2100	0	1	no	spleen	2	novel	358	FALSE	-	mature	cgcaaggucgguucuacgggug	NA
chr18	58014874	58014895	-	3020	80 +/- 16%	5925	5924	0	1	no	thyroid	1	novel	358	FALSE	-	mature	cgcaaggucgguucuacgggug	NA
chr18	58015042	58015064	-	0.2	77 +/- 4%	13388	13388	0	0	no	brain cerebellum	1	novel	359	FALSE	-	mature	aacuauacaaccuccuaccucag	NA
chr18	58015042	58015064	-	1118.9	68 +/- 21%	2196	2195	0	1	no	brain cerebellum	2	novel	359	FALSE	-	mature	aacuauacaaccuccuaccucag	NA
chr18	58015042	58015064	-	0.2	71 +/- 5%	2398	2398	0	0	no	lung	1	novel	359	FALSE	-	mature	aacuauacaaccuccuaccucag	NA
chr18	58015042	58015064	-	0.2	74 +/- 5%	551	551	0	0	no	thyroid	1	novel	359	FALSE	-	mature	aacuauacaaccuccuaccucag	NA
chr18	58015549	58015571	-	0.1	77 +/- 4%	32845	32845	0	0	no	brain cerebellum	1	novel	360	FALSE	-	mature	cacagguuaaagggucucaggga	NA
chr18	58015549	58015571	-	0.1	71 +/- 5%	4794	4794	0	0	no	lung	1	novel	360	FALSE	-	mature	cacagguuaaagggucucaggga	NA
chr18	58015549	58015571	-	0.1	74 +/- 5%	7783	7783	0	0	no	thyroid	1	novel	360	FALSE	-	mature	cacagguuaaagggucucaggga	NA
chr18	62098158	62098179	-	0.7	77 +/- 4%	45	45	0	0	no	brain cerebellum	1	novel	361	FALSE	-	mature	gcgguagcggaagcgguaacug	NA
chr18	62549501	62549524	-	1.2	46 +/- 19%	4	3	0	1	no	white skin	1	novel	362	FALSE	-	mature	ugcggaacugcuccagcuucuuga	NA
chr19	9527318	9527339	+	334.7	73 +/- 16%	658	650	0	8	no	adrenal gland	1	novel	363	FALSE	-	mature	uccauaaaguaggaaacacuac	NA
chr19	9527318	9527339	+	110.4	80 +/- 14%	218	217	0	1	no	brain caudal lobe	1	novel	363	FALSE	-	mature	uccauaaaguaggaaacacuac	NA
chr19	9527318	9527339	+	0	77 +/- 4%	314	314	0	0	no	brain cerebellum	1	novel	363	FALSE	-	mature	uccauaaaguaggaaacacuac	NA
chr19	9527318	9527339	+	93.5	68 +/- 21%	185	184	0	1	no	brain cerebellum	2	novel	363	FALSE	-	mature	uccauaaaguaggaaacacuac	NA
chr19	9527318	9527339	+	448.9	81 +/- 14%	882	868	0	14	no	kidney	1	novel	363	FALSE	-	mature	uccauaaaguaggaaacacuac	NA
chr19	9527318	9527339	+	414.7	78 +/- 13%	815	807	0	8	no	kidney	2	novel	363	FALSE	-	mature	uccauaaaguaggaaacacuac	NA
chr19	9527318	9527339	+	28.3	80 +/- 18%	57	56	0	1	no	leg muscle	1	novel	363	FALSE	-	mature	uccauaaaguaggaaacacuac	NA
chr19	9527318	9527339	+	346.4	68 +/- 26%	681	666	1	14	no	liver	1	novel	363	FALSE	-	mature	uccauaaaguaggaaacacuac	NA
chr19	9527318	9527339	+	366.3	78 +/- 21%	720	706	0	14	no	liver	2	novel	363	FALSE	-	mature	uccauaaaguaggaaacacuac	NA
chr19	9527318	9527339	+	977.1	82 +/- 15%	1918	1899	0	19	no	lung	1	novel	363	FALSE	-	mature	uccauaaaguaggaaacacuac	NA
chr19	9527318	9527339	+	1639.8	67 +/- 25%	3218	3188	0	30	no	lung	2	novel	363	FALSE	-	mature	uccauaaaguaggaaacacuac	NA
chr19	9527318	9527339	+	9486.5	59 +/- 23%	18609	18504	0	105	no	intestinal lymph node	1	novel	363	FALSE	-	mature	uccauaaaguaggaaacacuac	NA
chr19	9527318	9527339	+	8836.5	71 +/- 21%	17334	17169	0	165	no	intestinal lymph node	2	novel	363	FALSE	-	mature	uccauaaaguaggaaacacuac	NA
chr19	9527318	9527339	+	416.8	84 +/- 12%	819	808	0	11	no	ovary	1	novel	363	FALSE	-	mature	uccauaaaguaggaaacacuac	NA
chr19	9527318	9527339	+	177.6	76 +/- 15%	350	345	0	5	no	ovary	2	novel	363	FALSE	-	mature	uccauaaaguaggaaacacuac	NA
chr19	9527318	9527339	+	3224.4	83 +/- 14%	6326	6263	0	63	no	spleen	1	novel	363	FALSE	-	mature	uccauaaaguaggaaacacuac	NA
chr19	9527318	9527339	+	102.7	80 +/- 16%	203	199	0	4	no	thyroid	1	novel	363	FALSE	-	mature	uccauaaaguaggaaacacuac	NA
chr19	9527318	9527339	+	73.6	55 +/- 31%	146	145	0	1	no	tongue	1	novel	363	FALSE	-	mature	uccauaaaguaggaaacacuac	NA
chr19	9527318	9527339	+	155.7	72 +/- 21%	307	304	0	3	no	white skin	1	novel	363	FALSE	-	mature	uccauaaaguaggaaacacuac	NA
chr19	10349556	10349577	+	0	77 +/- 4%	104	82	0	22	no	brain cerebellum	1	novel	364	FALSE	-	mature	aguagugcaauaaagucagagc	NA
chr19	10349556	10349577	+	0	74 +/- 5%	33	27	0	6	no	thyroid	1	novel	364	FALSE	-	mature	aguagugcaauaaagucagagc	NA
chr19	18581905	18581926	+	11.3	62 +/- 29%	24	20	1	3	no	white skin	2	novel	366	FALSE	-	mature	gagcacuguucgugaccugcug	NA
chr19	23404873	23404894	+	3.3	51 +/- 25%	11	10	1	0	no	liver	1	novel	371	FALSE	-	mature	ugccugucaagccugugcucag	NA
chr19	23404873	23404894	+	3.2	51 +/- 25%	10	10	0	0	no	liver	1	novel	371	FALSE	-	mature	ugccugucaagccugugcucag	NA
chr19	27441719	27441740	+	0.2	77 +/- 4%	746	746	0	0	no	brain cerebellum	1	novel	372	FALSE	-	mature	uacaaaccacagugugcugcug	NA
chr19	27441719	27441740	+	0.3	71 +/- 5%	287	287	0	0	no	lung	1	novel	372	FALSE	-	mature	uacaaaccacagugugcugcug	NA
chr19	27441719	27441740	+	0.3	74 +/- 5%	110	110	0	0	no	thyroid	1	novel	372	FALSE	-	mature	uacaaaccacagugugcugcug	NA
chr19	43830016	43830037	+	0.2	77 +/- 4%	12	12	0	0	no	brain cerebellum	1	novel	377	FALSE	-	mature	uucccgccggcguaugcugcug	NA
chr19	43830016	43830037	+	0.2	74 +/- 5%	37	37	0	0	no	thyroid	1	novel	377	FALSE	-	mature	uucccgccggcguaugcugcug	NA
chr19	52855371	52855393	+	13	73 +/- 16%	27	26	0	1	no	adrenal gland	1	novel	379	FALSE	-	mature	gcagccaagccuccuaacaguug	NA
chr19	57190256	57190277	+	0.6	74 +/- 5%	340	340	0	0	no	thyroid	1	novel	381	FALSE	-	mature	gcguccggagucgccgccgccg	NA
chr19	22824681	22824702	-	0	77 +/- 4%	46	46	0	0	no	brain cerebellum	1	novel	387	FALSE	-	mature	agcacuucaaaguuacgguuag	NA
chr19	22824681	22824702	-	0	71 +/- 5%	60	60	0	0	no	lung	1	novel	387	FALSE	-	mature	agcacuucaaaguuacgguuag	NA
chr19	22824681	22824702	-	0	74 +/- 5%	52	52	0	0	no	thyroid	1	novel	387	FALSE	-	mature	agcacuucaaaguuacgguuag	NA
chr19	23333106	23333127	-	1.6	57 +/- 15%	9	6	0	3	no	adrenal gland	2	novel	388	FALSE	-	mature	uggcuagggaggaaugcugaac	NA
chr19	23333106	23333127	-	1.1	55 +/- 14%	8	6	0	2	no	black skin	1	novel	388	FALSE	-	mature	uggcuagggaggaaugcugaac	NA
chr19	23333106	23333127	-	2.5	59 +/- 14%	10	7	0	3	no	brain caudal lobe	1	novel	388	FALSE	-	mature	uggcuagggaggaaugcugaac	NA
chr19	23333106	23333127	-	6.6	80 +/- 13%	18	16	0	2	no	brain caudal lobe	2	novel	388	FALSE	-	mature	uggcuagggaggaaugcugaac	NA
chr19	23333106	23333127	-	7.6	74 +/- 17%	20	17	0	3	no	brain cerebellum	1	novel	388	FALSE	-	mature	uggcuagggaggaaugcugaac	NA
chr19	23333106	23333127	-	4.6	76 +/- 16%	14	12	0	2	no	heart	1	novel	388	FALSE	-	mature	uggcuagggaggaaugcugaac	NA
chr19	23333106	23333127	-	2.7	36 +/- 22%	11	7	0	4	no	tongue	2	novel	388	FALSE	-	mature	uggcuagggaggaaugcugaac	NA
chr19	28200567	28200590	-	0.3	71 +/- 5%	12	12	0	0	no	lung	1	novel	395	FALSE	-	mature	gccugugaggcaaggacagcccag	NA
chr19	35567062	35567083	-	4.4	74 +/- 15%	10	7	0	3	no	brain caudal lobe	1	novel	397	FALSE	-	mature	agcugcuuccccugacacucag	NA
chr19	43830016	43830037	-	2.2	47 +/- 13%	12	12	0	0	no	brain caudal lobe	2	novel	399	FALSE	-	mature	cagcagcauacgccggcgggaa	NA
chr19	51516024	51516045	-	2.3	24 +/- 18%	9	9	0	0	no	ovary	2	novel	400	FALSE	-	mature	gccaaaccaccuucacaucagu	NA
chr19	57190256	57190277	-	0.4	71 +/- 5%	177	177	0	0	no	lung	1	novel	402	FALSE	-	mature	cggcggcggcgacuccggacgc	NA
chr19	57190256	57190277	-	0.4	74 +/- 5%	341	341	0	0	no	thyroid	1	novel	402	FALSE	-	mature	cggcggcggcgacuccggacgc	NA
chr20	56251376	56251397	+	0	77 +/- 4%	38	38	0	0	no	brain cerebellum	1	novel	406	FALSE	-	mature	cuuccacuguggaguuccuggg	NA
chr20	10396544	10396565	-	3.6	47 +/- 15%	9	8	0	1	no	brain caudal lobe	2	novel	410	FALSE	-	mature	cuccucugaaaaagccucuaac	NA
chr21	48583519	48583540	+	2.9	56 +/- 16%	6	5	0	1	no	black skin	1	novel	417	FALSE	-	mature	cagcauggcugcauauuaguga	NA
chr21	57317503	57317524	+	1.4	56 +/- 14%	4	3	0	1	no	spleen	2	novel	419	FALSE	-	mature	ucagauuaauaaauuaaagcuu	NA
chr21	58922201	58922223	+	5.3	78 +/- 14%	13	10	0	3	no	brain caudal lobe	1	novel	420	FALSE	-	mature	uuaugugggagaaugcagaacag	NA
chr21	67578854	67578875	+	3.5	33 +/- 16%	63	63	0	0	no	adrenal gland	1	novel	445	FALSE	-	mature	uggugggcugcagaacaugugc	NA
chr21	67578854	67578875	+	3.5	62 +/- 19%	12	12	0	0	no	adrenal gland	2	novel	445	FALSE	-	mature	uggugggcugcagaacaugugc	NA
chr21	67578854	67578875	+	3.5	61 +/- 13%	14	14	0	0	no	brain caudal lobe	1	novel	445	FALSE	-	mature	uggugggcugcagaacaugugc	NA
chr21	67578854	67578875	+	3.5	47 +/- 15%	21	21	0	0	no	brain caudal lobe	2	novel	445	FALSE	-	mature	uggugggcugcagaacaugugc	NA
chr21	67578854	67578875	+	1.6	57 +/- 14%	8	8	0	0	no	ovary	1	novel	445	FALSE	-	mature	uggugggcugcagaacaugugc	NA
chr21	67578854	67578875	+	3.1	27 +/- 18%	11	11	0	0	no	ovary	2	novel	445	FALSE	-	mature	uggugggcugcagaacaugugc	NA
chr21	69811172	69811194	+	0.4	77 +/- 4%	16	3	13	0	no	brain cerebellum	1	novel	466	FALSE	-	mature	gcuuuugagcgcauaguaccucc	NA
chr21	2296462	2296483	-	0	77 +/- 4%	52	52	0	0	no	brain cerebellum	1	novel	467	FALSE	-	mature	agacagcugagaaguaggacaa	NA
chr21	19989083	19989106	-	3.9	33 +/- 16%	603	603	0	0	no	adrenal gland	1	novel	468	FALSE	-	mature	acaacaaaaucacuagucuuccag	NA
chr21	19989083	19989106	-	3.9	62 +/- 19%	109	109	0	0	no	adrenal gland	2	novel	468	FALSE	-	mature	acaacaaaaucacuagucuuccag	NA
chr21	19989083	19989106	-	0.3	77 +/- 4%	65	65	0	0	no	brain cerebellum	1	novel	468	FALSE	-	mature	acaacaaaaucacuagucuuccag	NA
chr21	19989083	19989106	-	1.5	56 +/- 14%	7	7	0	0	no	spleen	2	novel	468	FALSE	-	mature	acaacaaaaucacuagucuuccag	NA
chr21	19989083	19989106	-	3.9	64 +/- 19%	22	22	0	0	no	thyroid	1	novel	468	FALSE	-	mature	acaacaaaaucacuagucuuccag	NA
chr21	19989083	19989106	-	3.9	44 +/- 23%	19	19	0	0	no	thyroid	2	novel	468	FALSE	-	mature	acaacaaaaucacuagucuuccag	NA
chr21	43809629	43809650	-	0.6	77 +/- 4%	218	218	0	0	no	brain cerebellum	1	novel	470	FALSE	-	mature	cagguacacaaacaauuccgag	NA
chr21	43809629	43809650	-	0.6	74 +/- 5%	92	92	0	0	no	thyroid	1	novel	470	FALSE	-	mature	cagguacacaaacaauuccgag	NA
chr21	66706908	66706931	-	827.5	73 +/- 18%	1624	1598	0	26	no	brain cerebellum	1	novel	472	FALSE	-	mature	gaugggugcgauuucugugugaga	NA
chr21	66706908	66706931	-	557.3	68 +/- 21%	1094	1084	0	10	no	brain cerebellum	2	novel	472	FALSE	-	mature	gaugggugcgauuucugugugaga	NA
chr21	66706908	66706931	-	413	81 +/- 14%	811	801	0	10	no	kidney	1	novel	472	FALSE	-	mature	gaugggugcgauuucugugugaga	NA
chr21	66706908	66706931	-	0.3	71 +/- 5%	1940	1923	0	17	no	lung	1	novel	472	FALSE	-	mature	gaugggugcgauuucugugugaga	NA
chr21	66706908	66706931	-	0.3	74 +/- 5%	1579	1558	0	21	no	thyroid	1	novel	472	FALSE	-	mature	gaugggugcgauuucugugugaga	NA
chr21	66706908	66706931	-	228.9	72 +/- 21%	450	448	0	2	no	white skin	1	novel	472	FALSE	-	mature	gaugggugcgauuucugugugaga	NA
chr21	66867139	66867160	-	0.1	77 +/- 4%	238	238	0	0	no	brain cerebellum	1	novel	473	FALSE	-	mature	ccuccagaccccuaguucaggg	NA
chr21	67423491	67423512	-	1.1	59 +/- 12%	6	6	0	0	no	brain cerebellum	1	novel	475	FALSE	-	mature	ugaggggccucggccuacuggu	NA
chr21	67423491	67423512	-	0.9	77 +/- 4%	6	6	0	0	no	brain cerebellum	1	novel	475	FALSE	-	mature	ugaggggccucggccuacuggu	NA
chr21	67423491	67423512	-	1.1	19 +/- 21%	6	6	0	0	no	tongue	1	novel	475	FALSE	-	mature	ugaggggccucggccuacuggu	NA
chr21	67429798	67429820	-	596.8	84 +/- 12%	1173	1168	0	5	no	spleen	2	novel	476	FALSE	-	mature	cagccaagcucagacggauccga	NA
chr21	67429798	67429820	-	740	75 +/- 21%	1454	1453	0	1	no	tongue	2	novel	476	FALSE	-	mature	cagccaagcucagacggauccga	NA
chr21	67431434	67431456	-	26.7	79 +/- 20%	54	40	0	14	no	adrenal gland	2	novel	477	TRUE	-	mature	aucaucaaaacaaauggaguccu	NA
chr21	67431471	67431492	-	9.5	76 +/- 20%	20	14	0	6	no	black skin	2	novel	477	TRUE	-	mature	agacucauuugagacgaugaug	NA
chr21	67457284	67457305	-	2606.6	68 +/- 21%	5116	5115	0	1	no	brain cerebellum	2	novel	478	FALSE	-	mature	accagguuccaccccagcaggc	NA
chr21	67564967	67564988	-	655.1	73 +/- 18%	1288	1287	0	1	no	brain cerebellum	1	novel	480	FALSE	-	mature	acguacguuuuauggucgacca	NA
chr21	67564967	67564988	-	14.7	65 +/- 16%	32	31	0	1	no	thymus	1	novel	480	FALSE	-	mature	acguacguuuuauggucgacca	NA
chr21	67569725	67569747	-	461.7	76 +/- 15%	908	907	0	1	no	ovary	2	novel	481	FALSE	-	mature	agagguuucccguguauguuuca	NA
chr21	67573283	67573304	-	0.2	77 +/- 4%	1288	1288	0	0	no	brain cerebellum	1	novel	482	FALSE	-	mature	aagaagugcaccauguuuguuu	NA
chr21	67573283	67573304	-	0.2	71 +/- 5%	208	208	0	0	no	lung	1	novel	482	FALSE	-	mature	aagaagugcaccauguuuguuu	NA
chr21	67573283	67573304	-	0.2	74 +/- 5%	19	19	0	0	no	thyroid	1	novel	482	FALSE	-	mature	aagaagugcaccauguuuguuu	NA
chr21	67583121	67583142	-	0.1	77 +/- 4%	3756	3756	0	0	no	brain cerebellum	1	novel	483	FALSE	-	mature	acagagagcuugcccuuguaua	NA
chr21	67583121	67583142	-	0.1	71 +/- 5%	1246	1246	0	0	no	lung	1	novel	483	FALSE	-	mature	acagagagcuugcccuuguaua	NA
chr21	67589488	67589509	-	0	77 +/- 4%	936	936	0	0	no	brain cerebellum	1	novel	484	FALSE	-	mature	aauguauguucucugaucaacc	NA
chr21	67589488	67589509	-	0	71 +/- 5%	402	402	0	0	no	lung	1	novel	484	FALSE	-	mature	aauguauguucucugaucaacc	NA
chr21	67589488	67589509	-	0	74 +/- 5%	32	32	0	0	no	thyroid	1	novel	484	FALSE	-	mature	aauguauguucucugaucaacc	NA
chr21	67593262	67593283	-	405.8	73 +/- 16%	797	796	0	1	no	adrenal gland	1	novel	485	FALSE	-	mature	acucuggucaaccagucacaca	NA
chr21	67593262	67593283	-	0.3	77 +/- 4%	285	285	0	0	no	brain cerebellum	1	novel	485	FALSE	-	mature	acucuggucaaccagucacaca	NA
chr21	67593262	67593283	-	0.3	71 +/- 5%	114	114	0	0	no	lung	1	novel	485	FALSE	-	mature	acucuggucaaccagucacaca	NA
chr21	67593262	67593283	-	0.3	74 +/- 5%	13	13	0	0	no	thyroid	1	novel	485	FALSE	-	mature	acucuggucaaccagucacaca	NA
chr21	67598089	67598110	-	3.4	47 +/- 15%	9	8	0	1	no	brain caudal lobe	2	novel	486	FALSE	-	mature	aauaggugaaccguguaugauu	NA
chr21	67602740	67602763	-	0.1	77 +/- 4%	45	45	0	0	no	brain cerebellum	1	novel	487	FALSE	-	mature	acacccacagcugcacucuccgag	NA
chr21	67603405	67603427	-	0.1	77 +/- 4%	188	188	0	0	no	brain cerebellum	1	novel	488	FALSE	-	mature	auuacuuuccaacuggucgacca	NA
chr21	67603405	67603427	-	0.1	71 +/- 5%	29	29	0	0	no	lung	1	novel	488	FALSE	-	mature	auuacuuuccaacuggucgacca	NA
chr22	11457727	11457749	+	2.4	54 +/- 19%	8	6	0	2	no	black skin	2	novel	491	FALSE	-	mature	aggaccugacuugcuguggccag	NA
chr22	11457727	11457749	+	14.1	80 +/- 14%	31	29	0	2	no	brain caudal lobe	1	novel	491	FALSE	-	mature	aggaccugacuugcuguggccag	NA
chr22	11457727	11457749	+	17.2	81 +/- 13%	37	35	0	2	no	brain caudal lobe	2	novel	491	FALSE	-	mature	aggaccugacuugcuguggccag	NA
chr22	11457727	11457749	+	5.5	76 +/- 19%	14	12	0	2	no	heart	1	novel	491	FALSE	-	mature	aggaccugacuugcuguggccag	NA
chr22	11457727	11457749	+	4.9	74 +/- 14%	13	12	0	1	no	heart	2	novel	491	FALSE	-	mature	aggaccugacuugcuguggccag	NA
chr22	53456116	53456137	+	3.1	69 +/- 15%	5	4	0	1	no	spleen	1	novel	499	FALSE	-	mature	accuguggucucuucccuauuu	NA
chr22	55899686	55899707	+	1.2	47 +/- 17%	18	18	0	0	no	lung	2	novel	500	FALSE	-	mature	ugcgggaucuuuaguuguggua	NA
chr22	14870593	14870616	-	0.5	77 +/- 4%	224	224	0	0	no	brain cerebellum	1	novel	503	FALSE	-	mature	acggccugauucacaacaccagcu	NA
chr22	14870593	14870616	-	0.5	71 +/- 5%	46	46	0	0	no	lung	1	novel	503	FALSE	-	mature	acggccugauucacaacaccagcu	NA
chr22	40524614	40524633	-	1.4	14 +/- 17%	9	9	0	0	no	thymus	2	novel	504	FALSE	-	mature	ugcgggaucuuuaguugugg	NA
chr22	49189344	49189366	-	0	77 +/- 4%	257909	257908	1	0	no	brain cerebellum	1	novel	505	FALSE	-	mature	aaacuguacaaacuacuaccuca	NA
chr22	49189344	49189366	-	0	71 +/- 5%	77290	77290	0	0	no	lung	1	novel	505	FALSE	-	mature	aaacuguacaaacuacuaccuca	NA
chr22	49189344	49189366	-	0	74 +/- 5%	7181	7181	0	0	no	thyroid	1	novel	505	FALSE	-	mature	aaacuguacaaacuacuaccuca	NA
chr22	51543965	51543989	-	0.3	71 +/- 5%	688	688	0	0	no	lung	1	novel	507	FALSE	-	mature	acucaacgggagugaucgugucauu	NA
chr23	12930534	12930555	+	3.7	33 +/- 16%	100	100	0	0	no	adrenal gland	1	novel	509	FALSE	-	mature	uuuuuugcuggaacauuucugg	NA
chr23	12930534	12930555	+	3.7	62 +/- 19%	17	17	0	0	no	adrenal gland	2	novel	509	FALSE	-	mature	uuuuuugcuggaacauuucugg	NA
chr23	12930534	12930555	+	1.8	59 +/- 12%	8	8	0	0	no	brain cerebellum	1	novel	509	FALSE	-	mature	uuuuuugcuggaacauuucugg	NA
chr23	12930534	12930555	+	2.3	63 +/- 14%	9	9	0	0	no	heart	1	novel	509	FALSE	-	mature	uuuuuugcuggaacauuucugg	NA
chr23	12930534	12930555	+	3.3	59 +/- 17%	11	11	0	0	no	heart	2	novel	509	FALSE	-	mature	uuuuuugcuggaacauuucugg	NA
chr23	12930534	12930555	+	3.7	71 +/- 14%	77	77	0	0	no	kidney	1	novel	509	FALSE	-	mature	uuuuuugcuggaacauuucugg	NA
chr23	12930534	12930555	+	3.7	55 +/- 14%	105	105	0	0	no	kidney	2	novel	509	FALSE	-	mature	uuuuuugcuggaacauuucugg	NA
chr23	12930534	12930555	+	0.3	71 +/- 5%	5	5	0	0	no	lung	1	novel	509	FALSE	-	mature	uuuuuugcuggaacauuucugg	NA
chr23	12930534	12930555	+	3.7	60 +/- 15%	21	21	0	0	no	ovary	1	novel	509	FALSE	-	mature	uuuuuugcuggaacauuucugg	NA
chr23	12930534	12930555	+	3.7	69 +/- 15%	60	60	0	0	no	spleen	1	novel	509	FALSE	-	mature	uuuuuugcuggaacauuucugg	NA
chr23	12930534	12930555	+	3.7	64 +/- 15%	80	80	0	0	no	spleen	2	novel	509	FALSE	-	mature	uuuuuugcuggaacauuucugg	NA
chr23	32621795	32621816	+	1.2	49 +/- 19%	3	2	0	1	no	liver	1	novel	512	FALSE	-	mature	uugcaugacucugagaguaagu	NA
chr23	32621795	32621816	+	8.3	83 +/- 14%	17	16	0	1	no	lung	1	novel	512	FALSE	-	mature	uugcaugacucugagaguaagu	NA
chr23	32621795	32621816	+	28.2	84 +/- 12%	56	54	0	2	no	spleen	2	novel	512	FALSE	-	mature	uugcaugacucugagaguaagu	NA
chr23	32621795	32621816	+	143.9	65 +/- 16%	283	281	0	2	no	thymus	1	novel	512	FALSE	-	mature	uugcaugacucugagaguaagu	NA
chr23	6171611	6171632	-	4.3	74 +/- 14%	9	7	0	2	no	heart	2	novel	513	FALSE	-	mature	gugucagcaaaugcguucucuu	NA
chr24	43937791	43937812	+	2.4	60 +/- 13%	9	8	0	1	no	kidney	2	novel	518	FALSE	-	mature	ucuuguuaaguugcucagucuu	NA
chr24	21530970	21530992	-	0.3	77 +/- 4%	28	28	0	0	no	brain cerebellum	1	novel	520	FALSE	-	mature	uccggcugcaacacaagacacga	NA
chr24	58095656	58095678	-	0	77 +/- 4%	2779	2778	0	1	no	brain cerebellum	1	novel	521	FALSE	-	mature	acaaacaccauugucacacucca	NA
chr24	58095656	58095678	-	0	74 +/- 5%	916	916	0	0	no	thyroid	1	novel	521	FALSE	-	mature	acaaacaccauugucacacucca	NA
chr25	1520950	1520974	+	1.7	40 +/- 21%	8	7	0	1	no	white skin	2	novel	522	FALSE	-	mature	ugugguuaagcggagcugagagaag	NA
chr25	9330057	9330079	+	0.8	71 +/- 5%	3	2	0	1	no	lung	1	novel	523	FALSE	-	mature	ccggagagccugcauuuuacaag	NA
chr25	32389524	32389547	+	440	79 +/- 20%	866	865	0	1	no	adrenal gland	2	novel	525	FALSE	-	mature	uuaguugguggagcgauuugucug	NA
chr25	32389524	32389547	+	271.1	73 +/- 23%	545	544	0	1	no	black skin	2	novel	525	FALSE	-	mature	uuaguugguggagcgauuugucug	NA
chr25	32389524	32389547	+	1287.9	76 +/- 15%	2529	2521	5	3	no	ovary	2	novel	525	FALSE	-	mature	uuaguugguggagcgauuugucug	NA
chr25	32389524	32389547	+	173.2	65 +/- 16%	353	352	0	1	no	thymus	1	novel	525	FALSE	-	mature	uuaguugguggagcgauuugucug	NA
chr25	32395541	32395564	+	1287.5	76 +/- 15%	2529	2521	5	3	no	ovary	2	novel	526	FALSE	-	mature	uuaguugguggagcgauuugucug	NA
chr25	32403519	32403542	+	1283.3	76 +/- 15%	2524	2521	0	3	no	ovary	2	novel	527	FALSE	-	mature	uuaguugguggagcgauuugucug	NA
chr25	32411349	32411372	+	439.1	79 +/- 20%	866	865	0	1	no	adrenal gland	2	novel	528	FALSE	-	mature	uuaguugguggagcgauuugucug	NA
chr25	32411349	32411372	+	1287	76 +/- 15%	2529	2521	5	3	no	ovary	2	novel	528	FALSE	-	mature	uuaguugguggagcgauuugucug	NA
chr25	33439555	33439577	+	0.5	77 +/- 4%	460	460	0	0	no	brain cerebellum	1	novel	529	FALSE	-	mature	acgcugcaaagccaggccuucca	NA
chr25	33439555	33439577	+	0.5	71 +/- 5%	19	19	0	0	no	lung	1	novel	529	FALSE	-	mature	acgcugcaaagccaggccuucca	NA
chr25	33439555	33439577	+	0.5	74 +/- 5%	80	80	0	0	no	thyroid	1	novel	529	FALSE	-	mature	acgcugcaaagccaggccuucca	NA
chr25	3917701	3917722	-	4.6	59 +/- 21%	12	7	0	5	no	brain cerebellum	2	novel	536	FALSE	-	mature	uugagggaggaagacaagugcu	NA
chr25	14083017	14083038	-	3.8	27 +/- 18%	9	8	0	1	no	ovary	2	novel	537	FALSE	-	mature	cacucaguaugucugacuccac	NA
chr25	26282642	26282665	-	1.6	57 +/- 14%	5	4	0	1	no	ovary	1	novel	538	FALSE	-	mature	uuccacaucuucugauucagacuc	NA
chr25	36892095	36892116	-	0.2	74 +/- 5%	733	733	0	0	no	thyroid	1	novel	542	FALSE	-	mature	gcagcaaguacccacagugcgg	NA
chr25	36892259	36892281	-	0.2	77 +/- 4%	3090	3090	0	0	no	brain cerebellum	1	novel	543	FALSE	-	mature	cuaccugcacgaacagcacuuug	NA
chr25	36892259	36892281	-	0.2	71 +/- 5%	1662	1662	0	0	no	lung	1	novel	543	FALSE	-	mature	cuaccugcacgaacagcacuuug	NA
chr25	36892259	36892281	-	0.2	74 +/- 5%	1587	1587	0	0	no	thyroid	1	novel	543	FALSE	-	mature	cuaccugcacgaacagcacuuug	NA
chr25	42294011	42294033	-	0.4	77 +/- 4%	63	63	0	0	no	brain cerebellum	1	novel	544	FALSE	-	mature	agugagcuccuggaggacaggga	NA
chr25	42294011	42294033	-	0.4	71 +/- 5%	127	127	0	0	no	lung	1	novel	544	FALSE	-	mature	agugagcuccuggaggacaggga	NA
chr25	42474930	42474952	-	1.3	45 +/- 20%	4	3	0	1	no	thyroid	1	novel	545	FALSE	-	mature	ugcucaaggacugcaucgugcag	NA
chr26	24230118	24230140	+	0	77 +/- 4%	1013	1013	0	0	no	brain cerebellum	1	novel	547	FALSE	-	mature	ccacgaccgacgccacgccgagu	NA
chr26	24230118	24230140	+	0	71 +/- 5%	643	642	0	1	no	lung	1	novel	547	FALSE	-	mature	ccacgaccgacgccacgccgagu	NA
chr26	24230118	24230140	+	0	74 +/- 5%	443	443	0	0	no	thyroid	1	novel	547	FALSE	-	mature	ccacgaccgacgccacgccgagu	NA
chr26	21709688	21709709	-	1	59 +/- 12%	6	6	0	0	no	brain cerebellum	1	novel	555	FALSE	-	mature	ucuggauguaguugugcugcag	NA
chr26	21709688	21709709	-	3	37 +/- 19%	10	10	0	0	no	brain cerebellum	2	novel	555	FALSE	-	mature	ucuggauguaguugugcugcag	NA
chr26	25988257	25988278	-	2335.9	76 +/- 15%	4584	4553	0	31	no	ovary	2	novel	557	FALSE	-	mature	aaagaaguauaugcauaggaaa	NA
chr26	31733627	31733648	-	34.7	82 +/- 15%	68	65	0	3	no	lung	1	novel	558	FALSE	-	mature	ccaguuagguuacucagaguaa	NA
chr26	31733627	31733648	-	16.4	71 +/- 21%	32	26	0	6	no	intestinal lymph node	2	novel	558	FALSE	-	mature	ccaguuagguuacucagaguaa	NA
chr26	31733627	31733648	-	6.2	74 +/- 22%	12	11	0	1	no	mammary gland	1	novel	558	FALSE	-	mature	ccaguuagguuacucagaguaa	NA
chr26	31733627	31733648	-	47.5	77 +/- 15%	93	92	0	1	no	mammary gland	2	novel	558	FALSE	-	mature	ccaguuagguuacucagaguaa	NA
chr26	31733627	31733648	-	62.8	83 +/- 14%	123	119	0	4	no	spleen	1	novel	558	FALSE	-	mature	ccaguuagguuacucagaguaa	NA
chr26	31733627	31733648	-	70.9	84 +/- 12%	139	131	0	8	no	spleen	2	novel	558	FALSE	-	mature	ccaguuagguuacucagaguaa	NA
chr26	31733627	31733648	-	121.9	65 +/- 16%	239	233	0	6	no	thymus	1	novel	558	FALSE	-	mature	ccaguuagguuacucagaguaa	NA
chr26	42790295	42790316	-	0.7	71 +/- 5%	100	100	0	0	no	lung	1	novel	559	FALSE	-	mature	gugugugaucugucaggcucgg	NA
chr27	36261888	36261910	+	0.5	77 +/- 4%	2807	2800	0	7	no	brain cerebellum	1	novel	563	FALSE	-	mature	ccucggggcagcucaguacagga	NA
chr27	36261888	36261910	+	0.4	77 +/- 4%	2800	2800	0	0	no	brain cerebellum	1	novel	563	FALSE	-	mature	ccucggggcagcucaguacagga	NA
chr27	36261888	36261910	+	0.5	71 +/- 5%	512	512	0	0	no	lung	1	novel	563	FALSE	-	mature	ccucggggcagcucaguacagga	NA
chr27	36261888	36261910	+	0.4	71 +/- 5%	512	512	0	0	no	lung	1	novel	563	FALSE	-	mature	ccucggggcagcucaguacagga	NA
chr27	36261888	36261910	+	0.5	74 +/- 5%	162	162	0	0	no	thyroid	1	novel	563	FALSE	-	mature	ccucggggcagcucaguacagga	NA
chr27	36261888	36261910	+	0.4	74 +/- 5%	162	162	0	0	no	thyroid	1	novel	563	FALSE	-	mature	ccucggggcagcucaguacagga	NA
chr27	21315209	21315230	-	3.4	33 +/- 16%	821	821	0	0	no	adrenal gland	1	novel	564	FALSE	-	mature	agccacaaucaccuucugaucu	NA
chr27	21315209	21315230	-	2	56 +/- 16%	9	9	0	0	no	black skin	1	novel	564	FALSE	-	mature	agccacaaucaccuucugaucu	NA
chr27	21315209	21315230	-	3.4	61 +/- 13%	941	941	0	0	no	brain caudal lobe	1	novel	564	FALSE	-	mature	agccacaaucaccuucugaucu	NA
chr27	21315209	21315230	-	3.4	47 +/- 15%	832	832	0	0	no	brain caudal lobe	2	novel	564	FALSE	-	mature	agccacaaucaccuucugaucu	NA
chr27	21315209	21315230	-	3.4	55 +/- 18%	388	388	0	0	no	brain cerebellum	1	novel	564	FALSE	-	mature	agccacaaucaccuucugaucu	NA
chr27	21315209	21315230	-	3.4	37 +/- 19%	237	237	0	0	no	brain cerebellum	2	novel	564	FALSE	-	mature	agccacaaucaccuucugaucu	NA
chr27	21315209	21315230	-	3.4	71 +/- 14%	14	14	0	0	no	kidney	1	novel	564	FALSE	-	mature	agccacaaucaccuucugaucu	NA
chr27	21315209	21315230	-	3.4	60 +/- 15%	107	107	0	0	no	ovary	1	novel	564	FALSE	-	mature	agccacaaucaccuucugaucu	NA
chr27	21315209	21315230	-	3.4	27 +/- 18%	48	48	0	0	no	ovary	2	novel	564	FALSE	-	mature	agccacaaucaccuucugaucu	NA
chr27	21315209	21315230	-	2	17 +/- 20%	9	9	0	0	no	tongue	1	novel	564	FALSE	-	mature	agccacaaucaccuucugaucu	NA
chr28	279005	279028	+	1.4	59 +/- 12%	3	2	0	1	no	brain cerebellum	1	novel	567	FALSE	-	mature	ccagcuacgacgggcaacagaaag	NA
chr28	5872229	5872250	+	0.5	77 +/- 4%	21	21	0	0	no	brain cerebellum	1	novel	568	FALSE	-	mature	ugggucgcgaccucucccuggu	NA
chr28	5872229	5872250	+	9.4	68 +/- 15%	19	16	0	3	no	thymus	1	novel	568	FALSE	-	mature	ugggucgcgaccucucccuggu	NA
chr28	14208475	14208497	+	1.4	54 +/- 16%	3	2	0	1	no	heart	1	novel	569	FALSE	-	mature	guuggucaacggucucuaggugc	NA
chr28	19569149	19569170	+	0	77 +/- 4%	60	60	0	0	no	brain cerebellum	1	novel	570	FALSE	-	mature	ggagauggagccagggcccuaa	NA
chr28	44537618	44537639	+	1.5	66 +/- 13%	4	3	0	1	no	kidney	1	novel	571	FALSE	-	mature	aggaugcagagucuggaccgug	NA
chr28	5872229	5872250	-	0.5	77 +/- 4%	21	21	0	0	no	brain cerebellum	1	novel	572	FALSE	-	mature	accagggagaggucgcgaccca	NA
chr28	5872229	5872250	-	0.3	77 +/- 4%	21	21	0	0	no	brain cerebellum	1	novel	572	FALSE	-	mature	accagggagaggucgcgaccca	NA
chr28	33437568	33437589	-	6.6	60 +/- 28%	14	7	0	7	no	tongue	1	novel	574	FALSE	-	mature	agcccuucccuuucacuggccu	NA
chr29	1066899	1066919	+	10.7	21 +/- 32%	26	25	0	1	no	thymus	2	novel	576	FALSE	-	mature	auggucauuaccaaggcuuuu	NA
chr29	41666135	41666159	-	0	77 +/- 4%	12	12	0	0	no	brain cerebellum	1	novel	582	FALSE	-	mature	gguacggcccaaggagagcucuuuc	NA
chr29	41666135	41666159	-	0	74 +/- 5%	15	15	0	0	no	thyroid	1	novel	582	FALSE	-	mature	gguacggcccaaggagagcucuuuc	NA
chr29	43731679	43731701	-	0	77 +/- 4%	3746	3746	0	0	no	brain cerebellum	1	novel	584	FALSE	-	mature	cuggcugucaauucauaggucag	NA
chr29	43731679	43731701	-	0	71 +/- 5%	2190	2190	0	0	no	lung	1	novel	584	FALSE	-	mature	cuggcugucaauucauaggucag	NA
chr29	43731679	43731701	-	0	74 +/- 5%	2051	2051	0	0	no	thyroid	1	novel	584	FALSE	-	mature	cuggcugucaauucauaggucag	NA
chr29	48337524	48337546	-	0.4	74 +/- 5%	3	2	0	1	no	thyroid	1	novel	586	FALSE	-	mature	gcaggacauguggguucuauccc	NA
chr29	49843240	49843264	-	1.8	52 +/- 18%	5	3	0	2	no	lung	1	novel	587	FALSE	-	mature	ucuucucgggaaaacuguaccucau	NA
chr29	50229379	50229400	-	4.4	47 +/- 28%	9	8	0	1	no	tongue	1	novel	588	FALSE	-	mature	cccaggacccggagcaggcugc	NA
chr29	50229379	50229400	-	2.4	36 +/- 22%	5	3	0	2	no	tongue	2	novel	588	FALSE	-	mature	cccaggacccggagcaggcugc	NA
chr29	50769387	50769408	-	4.3	79 +/- 13%	10	9	0	1	no	kidney	1	novel	589	FALSE	-	mature	augcuaugggcgcuucuagaca	NA
chr29	51025487	51025509	-	0.6	77 +/- 4%	89	89	0	0	no	brain cerebellum	1	novel	590	FALSE	-	mature	aucagccgcugucacacgcacag	NA
chr29	51025487	51025509	-	0.6	71 +/- 5%	75	75	0	0	no	lung	1	novel	590	FALSE	-	mature	aucagccgcugucacacgcacag	NA
chr29	51025487	51025509	-	0.6	74 +/- 5%	365	365	0	0	no	thyroid	1	novel	590	FALSE	-	mature	aucagccgcugucacacgcacag	NA
chrX	17918573	17918595	+	0	77 +/- 4%	110	110	0	0	no	brain cerebellum	1	novel	593	FALSE	-	mature	cuaccugcacuguaagcacuuuu	NA
chrX	17918573	17918595	+	0	71 +/- 5%	48	48	0	0	no	lung	1	novel	593	FALSE	-	mature	cuaccugcacuguaagcacuuuu	NA
chrX	17918573	17918595	+	0	74 +/- 5%	27	27	0	0	no	thyroid	1	novel	593	FALSE	-	mature	cuaccugcacuguaagcacuuuu	NA
chrX	18178956	18178977	+	868.2	84 +/- 12%	1717	1716	0	1	no	ovary	1	novel	594	FALSE	-	mature	uauucaggaacauauugcaaaa	NA
chrX	22083738	22083759	+	0.1	77 +/- 4%	280	280	0	0	no	brain cerebellum	1	novel	596	FALSE	-	mature	gacagagugcagaccagggucu	NA
chrX	22083738	22083759	+	0.1	71 +/- 5%	53	53	0	0	no	lung	1	novel	596	FALSE	-	mature	gacagagugcagaccagggucu	NA
chrX	22083738	22083759	+	0.1	74 +/- 5%	56	56	0	0	no	thyroid	1	novel	596	FALSE	-	mature	gacagagugcagaccagggucu	NA
chrX	28236029	28236050	+	51.8	73 +/- 16%	103	95	0	8	no	adrenal gland	1	novel	597	FALSE	-	mature	cuaaaucauaggauugcuguga	NA
chrX	28236029	28236050	+	102.3	83 +/- 14%	202	190	0	12	no	spleen	1	novel	597	FALSE	-	mature	cuaaaucauaggauugcuguga	NA
chrX	28236029	28236050	+	162.4	84 +/- 12%	320	303	0	17	no	spleen	2	novel	597	FALSE	-	mature	cuaaaucauaggauugcuguga	NA
chrX	28236029	28236050	+	1.3	14 +/- 17%	4	3	0	1	no	thymus	2	novel	597	FALSE	-	mature	cuaaaucauaggauugcuguga	NA
chrX	29133962	29133983	+	0.1	74 +/- 5%	28	28	0	0	no	thyroid	1	novel	599	FALSE	-	mature	ugauuggcauuucuuagagugg	NA
chrX	34664642	34664663	+	3.4	33 +/- 16%	3331	3331	0	0	no	adrenal gland	1	novel	600	FALSE	-	mature	aaacggaaccacuagugacuug	NA
chrX	34664642	34664663	+	3.4	42 +/- 24%	495	495	0	0	no	black skin	1	novel	600	FALSE	-	mature	aaacggaaccacuagugacuug	NA
chrX	34664642	34664663	+	3.3	56 +/- 21%	207	207	0	0	no	black skin	2	novel	600	FALSE	-	mature	aaacggaaccacuagugacuug	NA
chrX	34664642	34664663	+	3.4	61 +/- 13%	135	135	0	0	no	brain caudal lobe	1	novel	600	FALSE	-	mature	aaacggaaccacuagugacuug	NA
chrX	34664642	34664663	+	3.4	47 +/- 15%	85	85	0	0	no	brain caudal lobe	2	novel	600	FALSE	-	mature	aaacggaaccacuagugacuug	NA
chrX	34664642	34664663	+	3.4	55 +/- 18%	200	200	0	0	no	brain cerebellum	1	novel	600	FALSE	-	mature	aaacggaaccacuagugacuug	NA
chrX	34664642	34664663	+	3.4	37 +/- 19%	91	91	0	0	no	brain cerebellum	2	novel	600	FALSE	-	mature	aaacggaaccacuagugacuug	NA
chrX	34664642	34664663	+	3.4	64 +/- 16%	248	248	0	0	no	heart	1	novel	600	FALSE	-	mature	aaacggaaccacuagugacuug	NA
chrX	34664642	34664663	+	3.4	59 +/- 17%	250	250	0	0	no	heart	2	novel	600	FALSE	-	mature	aaacggaaccacuagugacuug	NA
chrX	34664642	34664663	+	3.4	71 +/- 14%	2620	2620	0	0	no	kidney	1	novel	600	FALSE	-	mature	aaacggaaccacuagugacuug	NA
chrX	34664642	34664663	+	3.3	55 +/- 14%	4098	4098	0	0	no	kidney	2	novel	600	FALSE	-	mature	aaacggaaccacuagugacuug	NA
chrX	34664642	34664663	+	3.4	39 +/- 24%	118	118	0	0	no	leg muscle	1	novel	600	FALSE	-	mature	aaacggaaccacuagugacuug	NA
chrX	34664642	34664663	+	3.4	51 +/- 25%	356	356	0	0	no	liver	1	novel	600	FALSE	-	mature	aaacggaaccacuagugacuug	NA
chrX	34664642	34664663	+	3.4	39 +/- 26%	377	377	0	0	no	liver	2	novel	600	FALSE	-	mature	aaacggaaccacuagugacuug	NA
chrX	34664642	34664663	+	3.3	66 +/- 17%	5784	5784	0	0	no	lung	1	novel	600	FALSE	-	mature	aaacggaaccacuagugacuug	NA
chrX	34664642	34664663	+	3.3	48 +/- 21%	5777	5777	0	0	no	lung	2	novel	600	FALSE	-	mature	aaacggaaccacuagugacuug	NA
chrX	34664642	34664663	+	3.3	7 +/- 13%	284	284	0	0	no	intestinal lymph node	1	novel	600	FALSE	-	mature	aaacggaaccacuagugacuug	NA
chrX	34664642	34664663	+	3.4	40 +/- 24%	445	445	0	0	no	intestinal lymph node	2	novel	600	FALSE	-	mature	aaacggaaccacuagugacuug	NA
chrX	34664642	34664663	+	3.4	47 +/- 19%	273	273	0	0	no	mammary gland	2	novel	600	FALSE	-	mature	aaacggaaccacuagugacuug	NA
chrX	34664642	34664663	+	3.3	60 +/- 15%	1631	1631	0	0	no	ovary	1	novel	600	FALSE	-	mature	aaacggaaccacuagugacuug	NA
chrX	34664642	34664663	+	3.3	69 +/- 15%	498	498	0	0	no	spleen	1	novel	600	FALSE	-	mature	aaacggaaccacuagugacuug	NA
chrX	34664642	34664663	+	3.3	64 +/- 15%	536	536	0	0	no	spleen	2	novel	600	FALSE	-	mature	aaacggaaccacuagugacuug	NA
chrX	34664642	34664663	+	3.3	6 +/- 15%	658	658	0	0	no	thymus	2	novel	600	FALSE	-	mature	aaacggaaccacuagugacuug	NA
chrX	34664642	34664663	+	1.2	14 +/- 17%	658	658	0	0	no	thymus	2	novel	600	FALSE	-	mature	aaacggaaccacuagugacuug	NA
chrX	34664642	34664663	+	3.3	64 +/- 19%	2671	2671	0	0	no	thyroid	1	novel	600	FALSE	-	mature	aaacggaaccacuagugacuug	NA
chrX	34664642	34664663	+	3.4	13 +/- 19%	335	335	0	0	no	tongue	1	novel	600	FALSE	-	mature	aaacggaaccacuagugacuug	NA
chrX	34664642	34664663	+	3.4	28 +/- 24%	193	193	0	0	no	tongue	2	novel	600	FALSE	-	mature	aaacggaaccacuagugacuug	NA
chrX	34664642	34664663	+	3.3	43 +/- 23%	258	258	0	0	no	white skin	1	novel	600	FALSE	-	mature	aaacggaaccacuagugacuug	NA
chrX	34664642	34664663	+	3.4	44 +/- 24%	99	99	0	0	no	white skin	2	novel	600	FALSE	-	mature	aaacggaaccacuagugacuug	NA
chrX	34665673	34665695	+	0.2	77 +/- 4%	80	80	0	0	no	brain cerebellum	1	novel	601	FALSE	-	mature	cucaguuuccucugcaaacaguu	NA
chrX	34665673	34665695	+	0.2	74 +/- 5%	732	732	0	0	no	thyroid	1	novel	601	FALSE	-	mature	cucaguuuccucugcaaacaguu	NA
chrX	35018747	35018769	+	3.4	61 +/- 13%	245	240	0	5	no	brain caudal lobe	1	novel	602	FALSE	-	mature	accacaggagucugagcauuuga	NA
chrX	35018747	35018769	+	3.4	59 +/- 17%	13	13	0	0	no	heart	2	novel	602	FALSE	-	mature	accacaggagucugagcauuuga	NA
chrX	35020278	35020299	+	0	77 +/- 4%	12	12	0	0	no	brain cerebellum	1	novel	603	FALSE	-	mature	augcucagacaaccauggugca	NA
chrX	67814576	67814597	+	11.3	80 +/- 14%	25	24	0	1	no	brain caudal lobe	1	novel	605	FALSE	-	mature	uacccagagcgugcagugugaa	NA
chrX	67814576	67814597	+	3.1	37 +/- 19%	9	8	0	1	no	brain cerebellum	2	novel	605	FALSE	-	mature	uacccagagcgugcagugugaa	NA
chrX	96382704	96382725	+	2.8	27 +/- 16%	4139	4139	0	0	no	adrenal gland	1	novel	617	FALSE	-	mature	aacaauacaacuuacuaccuca	NA
chrX	96382704	96382725	+	2.8	56 +/- 16%	1486	1486	0	0	no	black skin	1	novel	617	FALSE	-	mature	aacaauacaacuuacuaccuca	NA
chrX	96382704	96382725	+	2.8	54 +/- 19%	719	719	0	0	no	black skin	2	novel	617	FALSE	-	mature	aacaauacaacuuacuaccuca	NA
chrX	96382704	96382725	+	2.8	59 +/- 14%	3566	3566	0	0	no	brain caudal lobe	1	novel	617	FALSE	-	mature	aacaauacaacuuacuaccuca	NA
chrX	96382704	96382725	+	2.8	47 +/- 13%	2018	2018	0	0	no	brain caudal lobe	2	novel	617	FALSE	-	mature	aacaauacaacuuacuaccuca	NA
chrX	96382704	96382725	+	2.8	53 +/- 17%	9444	9444	0	0	no	brain cerebellum	1	novel	617	FALSE	-	mature	aacaauacaacuuacuaccuca	NA
chrX	96382704	96382725	+	2.8	63 +/- 14%	653	653	0	0	no	heart	1	novel	617	FALSE	-	mature	aacaauacaacuuacuaccuca	NA
chrX	96382704	96382725	+	2.8	54 +/- 17%	866	866	0	0	no	heart	2	novel	617	FALSE	-	mature	aacaauacaacuuacuaccuca	NA
chrX	96382704	96382725	+	2.8	70 +/- 13%	1976	1976	0	0	no	kidney	1	novel	617	FALSE	-	mature	aacaauacaacuuacuaccuca	NA
chrX	96382704	96382725	+	2.8	60 +/- 13%	1630	1630	0	0	no	kidney	2	novel	617	FALSE	-	mature	aacaauacaacuuacuaccuca	NA
chrX	96382704	96382725	+	2.8	53 +/- 22%	1062	1062	0	0	no	liver	1	novel	617	FALSE	-	mature	aacaauacaacuuacuaccuca	NA
chrX	96382704	96382725	+	2.8	61 +/- 18%	1940	1940	0	0	no	lung	1	novel	617	FALSE	-	mature	aacaauacaacuuacuaccuca	NA
chrX	96382704	96382725	+	2.8	48 +/- 19%	2992	2992	0	0	no	lung	2	novel	617	FALSE	-	mature	aacaauacaacuuacuaccuca	NA
chrX	96382704	96382725	+	2.8	6 +/- 12%	1834	1834	0	0	no	intestinal lymph node	1	novel	617	FALSE	-	mature	aacaauacaacuuacuaccuca	NA
chrX	96382704	96382725	+	2.8	45 +/- 18%	833	833	0	0	no	mammary gland	2	novel	617	FALSE	-	mature	aacaauacaacuuacuaccuca	NA
chrX	96382704	96382725	+	2.8	56 +/- 16%	3128	3128	0	0	no	ovary	1	novel	617	FALSE	-	mature	aacaauacaacuuacuaccuca	NA
chrX	96382704	96382725	+	2.8	24 +/- 18%	2653	2653	0	0	no	ovary	2	novel	617	FALSE	-	mature	aacaauacaacuuacuaccuca	NA
chrX	96382704	96382725	+	2.8	67 +/- 15%	2158	2158	0	0	no	spleen	1	novel	617	FALSE	-	mature	aacaauacaacuuacuaccuca	NA
chrX	96382704	96382725	+	2.8	60 +/- 14%	2433	2433	0	0	no	spleen	2	novel	617	FALSE	-	mature	aacaauacaacuuacuaccuca	NA
chrX	96382704	96382725	+	2.8	4 +/- 11%	166	165	0	1	no	thymus	2	novel	617	FALSE	-	mature	aacaauacaacuuacuaccuca	NA
chrX	96382704	96382725	+	2.8	17 +/- 20%	839	839	0	0	no	tongue	1	novel	617	FALSE	-	mature	aacaauacaacuuacuaccuca	NA
chrX	96382704	96382725	+	2.8	36 +/- 22%	482	482	0	0	no	tongue	2	novel	617	FALSE	-	mature	aacaauacaacuuacuaccuca	NA
chrX	96382704	96382725	+	2.8	53 +/- 19%	913	913	0	0	no	white skin	1	novel	617	FALSE	-	mature	aacaauacaacuuacuaccuca	NA
chrX	96382704	96382725	+	2.8	41 +/- 22%	577	577	0	0	no	white skin	2	novel	617	FALSE	-	mature	aacaauacaacuuacuaccuca	NA
chrX	2676229	2676250	-	0.2	77 +/- 4%	934	934	0	0	no	brain cerebellum	1	novel	621	FALSE	-	mature	ccaaagaguucauugagguuuu	NA
chrX	2676229	2676250	-	0.2	71 +/- 5%	1232	1232	0	0	no	lung	1	novel	621	FALSE	-	mature	ccaaagaguucauugagguuuu	NA
chrX	2676229	2676250	-	0.2	74 +/- 5%	3005	3005	0	0	no	thyroid	1	novel	621	FALSE	-	mature	ccaaagaguucauugagguuuu	NA
chrX	62939343	62939364	-	0.5	77 +/- 4%	585	580	0	5	no	brain cerebellum	1	novel	647	FALSE	-	mature	gcacaacccuaguggcgccauu	NA
chrX	62939343	62939364	-	0.5	71 +/- 5%	255	251	0	4	no	lung	1	novel	647	FALSE	-	mature	gcacaacccuaguggcgccauu	NA
chrX	62939343	62939364	-	129.7	83 +/- 14%	255	251	0	4	no	spleen	1	novel	647	FALSE	-	mature	gcacaacccuaguggcgccauu	NA
chrX	62939343	62939364	-	0.5	74 +/- 5%	322	317	0	5	no	thyroid	1	novel	647	FALSE	-	mature	gcacaacccuaguggcgccauu	NA
chrX	74328465	74328487	-	297.5	72 +/- 27%	586	585	0	1	no	mammary gland	1	novel	649	FALSE	-	mature	aaaucagaaucacaccuggggga	NA
chrX	92886519	92886540	-	0.3	77 +/- 4%	17143	17143	0	0	no	brain cerebellum	1	novel	650	FALSE	-	mature	acgguccuacacucaaggcaug	NA
chrX	92886519	92886540	-	0.3	71 +/- 5%	5484	5484	0	0	no	lung	1	novel	650	FALSE	-	mature	acgguccuacacucaaggcaug	NA
chrX	92886519	92886540	-	0.3	74 +/- 5%	7856	7856	0	0	no	thyroid	1	novel	650	FALSE	-	mature	acgguccuacacucaaggcaug	NA
chrX	92898446	92898469	-	3.7	33 +/- 16%	211	211	0	0	no	adrenal gland	1	novel	651	FALSE	-	mature	acucacaccuagguuccaaggauu	NA
chrX	92898446	92898469	-	3.7	62 +/- 19%	91	91	0	0	no	adrenal gland	2	novel	651	FALSE	-	mature	acucacaccuagguuccaaggauu	NA
chrX	92898446	92898469	-	3.7	42 +/- 24%	106	106	0	0	no	black skin	1	novel	651	FALSE	-	mature	acucacaccuagguuccaaggauu	NA
chrX	92898446	92898469	-	3.7	56 +/- 21%	86	86	0	0	no	black skin	2	novel	651	FALSE	-	mature	acucacaccuagguuccaaggauu	NA
chrX	92898446	92898469	-	3.7	61 +/- 13%	250	250	0	0	no	brain caudal lobe	1	novel	651	FALSE	-	mature	acucacaccuagguuccaaggauu	NA
chrX	92898446	92898469	-	3.7	47 +/- 15%	76	76	0	0	no	brain caudal lobe	2	novel	651	FALSE	-	mature	acucacaccuagguuccaaggauu	NA
chrX	92898446	92898469	-	3.7	55 +/- 18%	270	270	0	0	no	brain cerebellum	1	novel	651	FALSE	-	mature	acucacaccuagguuccaaggauu	NA
chrX	92898446	92898469	-	3.7	37 +/- 19%	281	281	0	0	no	brain cerebellum	2	novel	651	FALSE	-	mature	acucacaccuagguuccaaggauu	NA
chrX	92898446	92898469	-	3.7	64 +/- 16%	79	79	0	0	no	heart	1	novel	651	FALSE	-	mature	acucacaccuagguuccaaggauu	NA
chrX	92898446	92898469	-	3.7	59 +/- 17%	70	70	0	0	no	heart	2	novel	651	FALSE	-	mature	acucacaccuagguuccaaggauu	NA
chrX	92898446	92898469	-	3.7	71 +/- 14%	498	498	0	0	no	kidney	1	novel	651	FALSE	-	mature	acucacaccuagguuccaaggauu	NA
chrX	92898446	92898469	-	3.7	55 +/- 14%	479	479	0	0	no	kidney	2	novel	651	FALSE	-	mature	acucacaccuagguuccaaggauu	NA
chrX	92898446	92898469	-	3.7	39 +/- 24%	76	76	0	0	no	leg muscle	1	novel	651	FALSE	-	mature	acucacaccuagguuccaaggauu	NA
chrX	92898446	92898469	-	3.7	39 +/- 29%	86	86	0	0	no	leg muscle	2	novel	651	FALSE	-	mature	acucacaccuagguuccaaggauu	NA
chrX	92898446	92898469	-	3.7	51 +/- 25%	55	55	0	0	no	liver	1	novel	651	FALSE	-	mature	acucacaccuagguuccaaggauu	NA
chrX	92898446	92898469	-	3.7	39 +/- 26%	77	77	0	0	no	liver	2	novel	651	FALSE	-	mature	acucacaccuagguuccaaggauu	NA
chrX	92898446	92898469	-	3.7	66 +/- 17%	169	169	0	0	no	lung	1	novel	651	FALSE	-	mature	acucacaccuagguuccaaggauu	NA
chrX	92898446	92898469	-	3.7	48 +/- 21%	219	219	0	0	no	lung	2	novel	651	FALSE	-	mature	acucacaccuagguuccaaggauu	NA
chrX	92898446	92898469	-	3.7	7 +/- 13%	206	206	0	0	no	intestinal lymph node	1	novel	651	FALSE	-	mature	acucacaccuagguuccaaggauu	NA
chrX	92898446	92898469	-	3.7	40 +/- 24%	251	251	0	0	no	intestinal lymph node	2	novel	651	FALSE	-	mature	acucacaccuagguuccaaggauu	NA
chrX	92898446	92898469	-	3.7	8 +/- 16%	119	119	0	0	no	mammary gland	1	novel	651	FALSE	-	mature	acucacaccuagguuccaaggauu	NA
chrX	92898446	92898469	-	3.7	47 +/- 19%	103	103	0	0	no	mammary gland	2	novel	651	FALSE	-	mature	acucacaccuagguuccaaggauu	NA
chrX	92898446	92898469	-	3.7	60 +/- 15%	299	299	0	0	no	ovary	1	novel	651	FALSE	-	mature	acucacaccuagguuccaaggauu	NA
chrX	92898446	92898469	-	3.7	27 +/- 18%	133	133	0	0	no	ovary	2	novel	651	FALSE	-	mature	acucacaccuagguuccaaggauu	NA
chrX	92898446	92898469	-	3.7	69 +/- 15%	143	143	0	0	no	spleen	1	novel	651	FALSE	-	mature	acucacaccuagguuccaaggauu	NA
chrX	92898446	92898469	-	3.7	64 +/- 15%	140	140	0	0	no	spleen	2	novel	651	FALSE	-	mature	acucacaccuagguuccaaggauu	NA
chrX	92898446	92898469	-	3.7	6 +/- 15%	189	189	0	0	no	thymus	2	novel	651	FALSE	-	mature	acucacaccuagguuccaaggauu	NA
chrX	92898446	92898469	-	3.7	64 +/- 19%	139	139	0	0	no	thyroid	1	novel	651	FALSE	-	mature	acucacaccuagguuccaaggauu	NA
chrX	92898446	92898469	-	3.7	44 +/- 23%	158	158	0	0	no	thyroid	2	novel	651	FALSE	-	mature	acucacaccuagguuccaaggauu	NA
chrX	92898446	92898469	-	3.7	13 +/- 19%	78	78	0	0	no	tongue	1	novel	651	FALSE	-	mature	acucacaccuagguuccaaggauu	NA
chrX	92898446	92898469	-	3.7	28 +/- 24%	56	56	0	0	no	tongue	2	novel	651	FALSE	-	mature	acucacaccuagguuccaaggauu	NA
chrX	92898446	92898469	-	3.7	43 +/- 23%	98	98	0	0	no	white skin	1	novel	651	FALSE	-	mature	acucacaccuagguuccaaggauu	NA
chrX	92898446	92898469	-	3.7	44 +/- 24%	83	83	0	0	no	white skin	2	novel	651	FALSE	-	mature	acucacaccuagguuccaaggauu	NA
chrX	92899748	92899769	-	70.3	81 +/- 13%	139	130	0	9	no	brain caudal lobe	2	novel	652	FALSE	-	mature	agaauccuugcccaggugcauu	NA
chrX	92899748	92899769	-	0.1	77 +/- 4%	519	519	0	0	no	brain cerebellum	1	novel	652	FALSE	-	mature	agaauccuugcccaggugcauu	NA
chrX	92899748	92899769	-	76.8	77 +/- 15%	152	143	0	9	no	mammary gland	2	novel	652	FALSE	-	mature	agaauccuugcccaggugcauu	NA
chrX	92899748	92899769	-	0.1	74 +/- 5%	427	427	0	0	no	thyroid	1	novel	652	FALSE	-	mature	agaauccuugcccaggugcauu	NA
chrX	92901865	92901888	-	0	77 +/- 4%	1925	1925	0	0	no	brain cerebellum	1	novel	653	FALSE	-	mature	cacagcuccgauaugcaaugggua	NA
chrX	92901865	92901888	-	0	71 +/- 5%	621	621	0	0	no	lung	1	novel	653	FALSE	-	mature	cacagcuccgauaugcaaugggua	NA
chrX	92901865	92901888	-	0	74 +/- 5%	142	142	0	0	no	thyroid	1	novel	653	FALSE	-	mature	cacagcuccgauaugcaaugggua	NA
chr6	119145915	119145937	+	0	77 +/- 4%	18	18	0	0	no	brain cerebellum	1	novel	134	FALSE	-	mature	ugcucaauaaauacccguugaau	NA
chr6	119145915	119145937	+	0	71 +/- 5%	90	90	0	0	no	lung	1	novel	134	FALSE	-	mature	ugcucaauaaauacccguugaau	NA
chr1	19881398	19881419	-	656.9	73 +/- 16%	1283	747	0	536	no	adrenal gland	1	known	10	TRUE	bta-miR-125b-5p	star	UCCCUGAGACCCUAACUUGUGA	TRUE
chr1	19881398	19881419	-	928.1	80 +/- 14%	1815	1168	0	647	no	brain caudal lobe	1	known	10	TRUE	bta-miR-125b-5p	star	UCCCUGAGACCCUAACUUGUGA	TRUE
chr1	19881398	19881419	-	536.6	81 +/- 13%	1047	825	0	222	no	brain caudal lobe	2	known	10	TRUE	bta-miR-125b-5p	star	UCCCUGAGACCCUAACUUGUGA	TRUE
chr1	19881398	19881419	-	1094.3	73 +/- 18%	2141	1560	0	581	no	brain cerebellum	1	known	10	TRUE	bta-miR-125b-5p	star	UCCCUGAGACCCUAACUUGUGA	TRUE
chr1	19881398	19881419	-	828.7	68 +/- 21%	1620	1071	0	549	no	brain cerebellum	2	known	10	TRUE	bta-miR-125b-5p	star	UCCCUGAGACCCUAACUUGUGA	TRUE
chr1	19881398	19881419	-	179.2	81 +/- 14%	346	335	0	11	no	kidney	1	known	10	TRUE	bta-miR-125b-5p	star	UCCCUGAGACCCUAACUUGUGA	TRUE
chr1	19881398	19881419	-	320.4	78 +/- 13%	623	396	0	227	no	kidney	2	known	10	TRUE	bta-miR-125b-5p	star	UCCCUGAGACCCUAACUUGUGA	TRUE
chr1	19881398	19881419	-	188.3	82 +/- 15%	364	232	0	132	no	lung	1	known	10	TRUE	bta-miR-125b-5p	star	UCCCUGAGACCCUAACUUGUGA	TRUE
chr1	19881398	19881419	-	199.1	67 +/- 25%	385	241	0	144	no	lung	2	known	10	TRUE	bta-miR-125b-5p	star	UCCCUGAGACCCUAACUUGUGA	TRUE
chr1	19881398	19881419	-	62.4	59 +/- 23%	117	75	0	42	no	intestinal lymph node	1	known	10	TRUE	bta-miR-125b-5p	star	UCCCUGAGACCCUAACUUGUGA	TRUE
chr1	19881398	19881419	-	91	71 +/- 21%	173	122	0	51	no	intestinal lymph node	2	known	10	TRUE	bta-miR-125b-5p	star	UCCCUGAGACCCUAACUUGUGA	TRUE
chr1	19881398	19881419	-	101.2	77 +/- 15%	193	144	0	49	no	mammary gland	2	known	10	TRUE	bta-miR-125b-5p	star	UCCCUGAGACCCUAACUUGUGA	TRUE
chr1	19881398	19881419	-	1648.5	84 +/- 12%	3228	2010	0	1218	no	ovary	1	known	10	TRUE	bta-miR-125b-5p	star	UCCCUGAGACCCUAACUUGUGA	TRUE
chr1	19881398	19881419	-	289.3	76 +/- 15%	562	420	0	142	no	ovary	2	known	10	TRUE	bta-miR-125b-5p	star	UCCCUGAGACCCUAACUUGUGA	TRUE
chr1	19881398	19881419	-	231.7	83 +/- 14%	449	315	0	134	no	spleen	1	known	10	TRUE	bta-miR-125b-5p	star	UCCCUGAGACCCUAACUUGUGA	TRUE
chr1	19881398	19881419	-	248.5	84 +/- 12%	482	323	0	159	no	spleen	2	known	10	TRUE	bta-miR-125b-5p	star	UCCCUGAGACCCUAACUUGUGA	TRUE
chr1	19881398	19881419	-	331.6	65 +/- 16%	645	415	0	230	no	thymus	1	known	10	TRUE	bta-miR-125b-5p	star	UCCCUGAGACCCUAACUUGUGA	TRUE
chr1	19881398	19881419	-	389.2	21 +/- 32%	758	458	0	300	no	thymus	2	known	10	TRUE	bta-miR-125b-5p	star	UCCCUGAGACCCUAACUUGUGA	TRUE
chr1	19881398	19881419	-	67	62 +/- 29%	126	74	0	52	no	white skin	2	known	10	TRUE	bta-miR-125b-5p	star	UCCCUGAGACCCUAACUUGUGA	TRUE
chr1	19931198	19931216	-	4264.1	73 +/- 16%	8358	8315	0	43	no	adrenal gland	1	known	12	FALSE	bta-miR-99a-3p	star	CAAGCUCGCUUCUAUGGGU	TRUE
chr1	19931198	19931216	-	1015	79 +/- 20%	1985	1973	0	12	no	adrenal gland	2	known	12	FALSE	bta-miR-99a-3p	star	CAAGCUCGCUUCUAUGGGU	TRUE
chr1	19931198	19931216	-	2209.5	51 +/- 35%	4328	4317	0	11	no	black skin	1	known	12	FALSE	bta-miR-99a-3p	star	CAAGCUCGCUUCUAUGGGU	TRUE
chr1	19931198	19931216	-	1746.1	73 +/- 23%	3419	3409	0	10	no	black skin	2	known	12	FALSE	bta-miR-99a-3p	star	CAAGCUCGCUUCUAUGGGU	TRUE
chr1	19931198	19931216	-	5737	80 +/- 14%	11247	11186	0	61	no	brain caudal lobe	1	known	12	FALSE	bta-miR-99a-3p	star	CAAGCUCGCUUCUAUGGGU	TRUE
chr1	19931198	19931216	-	4035.2	81 +/- 13%	7909	7899	0	10	no	brain caudal lobe	2	known	12	FALSE	bta-miR-99a-3p	star	CAAGCUCGCUUCUAUGGGU	TRUE
chr1	19931198	19931216	-	8288.2	73 +/- 18%	16251	16143	0	108	no	brain cerebellum	1	known	12	FALSE	bta-miR-99a-3p	star	CAAGCUCGCUUCUAUGGGU	TRUE
chr1	19931198	19931216	-	8448.2	68 +/- 21%	16565	16495	0	70	no	brain cerebellum	2	known	12	FALSE	bta-miR-99a-3p	star	CAAGCUCGCUUCUAUGGGU	TRUE
chr1	19931198	19931216	-	4851.4	76 +/- 21%	9510	9449	0	61	no	heart	1	known	12	FALSE	bta-miR-99a-3p	star	CAAGCUCGCUUCUAUGGGU	TRUE
chr1	19931198	19931216	-	7097.7	77 +/- 18%	13916	13885	0	31	no	heart	2	known	12	FALSE	bta-miR-99a-3p	star	CAAGCUCGCUUCUAUGGGU	TRUE
chr1	19931198	19931216	-	4379.8	81 +/- 14%	8585	8563	0	22	no	kidney	1	known	12	FALSE	bta-miR-99a-3p	star	CAAGCUCGCUUCUAUGGGU	TRUE
chr1	19931198	19931216	-	4985	78 +/- 13%	9772	9754	0	18	no	kidney	2	known	12	FALSE	bta-miR-99a-3p	star	CAAGCUCGCUUCUAUGGGU	TRUE
chr1	19931198	19931216	-	1498.3	80 +/- 18%	2933	2930	0	3	no	leg muscle	1	known	12	FALSE	bta-miR-99a-3p	star	CAAGCUCGCUUCUAUGGGU	TRUE
chr1	19931198	19931216	-	315.5	84 +/- 17%	613	607	0	6	no	leg muscle	2	known	12	FALSE	bta-miR-99a-3p	star	CAAGCUCGCUUCUAUGGGU	TRUE
chr1	19931198	19931216	-	1018.1	68 +/- 26%	1991	1988	0	3	no	liver	1	known	12	FALSE	bta-miR-99a-3p	star	CAAGCUCGCUUCUAUGGGU	TRUE
chr1	19931198	19931216	-	1371.9	78 +/- 21%	2685	2676	0	9	no	liver	2	known	12	FALSE	bta-miR-99a-3p	star	CAAGCUCGCUUCUAUGGGU	TRUE
chr1	19931198	19931216	-	4031.1	82 +/- 15%	7901	7871	0	30	no	lung	1	known	12	FALSE	bta-miR-99a-3p	star	CAAGCUCGCUUCUAUGGGU	TRUE
chr1	19931198	19931216	-	5690.6	67 +/- 25%	11156	11130	0	26	no	lung	2	known	12	FALSE	bta-miR-99a-3p	star	CAAGCUCGCUUCUAUGGGU	TRUE
chr1	19931198	19931216	-	1455	59 +/- 23%	2848	2837	0	11	no	intestinal lymph node	1	known	12	FALSE	bta-miR-99a-3p	star	CAAGCUCGCUUCUAUGGGU	TRUE
chr1	19931198	19931216	-	1681.8	71 +/- 21%	3293	3280	0	13	no	intestinal lymph node	2	known	12	FALSE	bta-miR-99a-3p	star	CAAGCUCGCUUCUAUGGGU	TRUE
chr1	19931198	19931216	-	963.5	72 +/- 27%	1884	1866	0	18	no	mammary gland	1	known	12	FALSE	bta-miR-99a-3p	star	CAAGCUCGCUUCUAUGGGU	TRUE
chr1	19931198	19931216	-	1788.9	77 +/- 15%	3503	3495	0	8	no	mammary gland	2	known	12	FALSE	bta-miR-99a-3p	star	CAAGCUCGCUUCUAUGGGU	TRUE
chr1	19931198	19931216	-	34608.9	84 +/- 12%	67878	67725	0	153	no	ovary	1	known	12	FALSE	bta-miR-99a-3p	star	CAAGCUCGCUUCUAUGGGU	TRUE
chr1	19931198	19931216	-	4404.3	76 +/- 15%	8633	8602	0	31	no	ovary	2	known	12	FALSE	bta-miR-99a-3p	star	CAAGCUCGCUUCUAUGGGU	TRUE
chr1	19931198	19931216	-	3869	83 +/- 14%	7583	7565	0	18	no	spleen	1	known	12	FALSE	bta-miR-99a-3p	star	CAAGCUCGCUUCUAUGGGU	TRUE
chr1	19931198	19931216	-	4186.1	84 +/- 12%	8205	8176	0	29	no	spleen	2	known	12	FALSE	bta-miR-99a-3p	star	CAAGCUCGCUUCUAUGGGU	TRUE
chr1	19931198	19931216	-	5406.6	65 +/- 16%	10599	10549	0	50	no	thymus	1	known	12	FALSE	bta-miR-99a-3p	star	CAAGCUCGCUUCUAUGGGU	TRUE
chr1	19931198	19931216	-	13609.7	21 +/- 32%	26689	26655	0	34	no	thymus	2	known	12	FALSE	bta-miR-99a-3p	star	CAAGCUCGCUUCUAUGGGU	TRUE
chr1	19931198	19931216	-	8414.1	80 +/- 16%	16498	16440	0	58	no	thyroid	1	known	12	FALSE	bta-miR-99a-3p	star	CAAGCUCGCUUCUAUGGGU	TRUE
chr1	19931198	19931216	-	4423.2	67 +/- 29%	8670	8619	0	51	no	thyroid	2	known	12	FALSE	bta-miR-99a-3p	star	CAAGCUCGCUUCUAUGGGU	TRUE
chr1	19931198	19931216	-	3305.1	55 +/- 31%	6477	6463	0	14	no	tongue	1	known	12	FALSE	bta-miR-99a-3p	star	CAAGCUCGCUUCUAUGGGU	TRUE
chr1	19931198	19931216	-	2883.5	75 +/- 21%	5650	5634	0	16	no	tongue	2	known	12	FALSE	bta-miR-99a-3p	star	CAAGCUCGCUUCUAUGGGU	TRUE
chr1	19931198	19931216	-	1513.1	72 +/- 21%	2962	2945	0	17	no	white skin	1	known	12	FALSE	bta-miR-99a-3p	star	CAAGCUCGCUUCUAUGGGU	TRUE
chr1	19931198	19931216	-	1035.9	62 +/- 29%	2026	2018	0	8	no	white skin	2	known	12	FALSE	bta-miR-99a-3p	star	CAAGCUCGCUUCUAUGGGU	TRUE
chr1	65453397	65453417	-	36.2	73 +/- 16%	73	50	0	23	no	adrenal gland	1	known	13	TRUE	bta-miR-6529a-5p	star	GAGAGAUCAGAGGCGCAGAGU	TRUE
chr1	65453397	65453417	-	4.1	60 +/- 25%	10	4	0	6	no	black skin	1	known	13	TRUE	bta-miR-6529a-5p	star	GAGAGAUCAGAGGCGCAGAGU	TRUE
chr1	65453397	65453417	-	24.5	80 +/- 14%	50	27	0	23	no	brain caudal lobe	1	known	13	TRUE	bta-miR-6529a-5p	star	GAGAGAUCAGAGGCGCAGAGU	TRUE
chr1	65453397	65453417	-	36.2	81 +/- 13%	73	45	0	28	no	brain caudal lobe	2	known	13	TRUE	bta-miR-6529a-5p	star	GAGAGAUCAGAGGCGCAGAGU	TRUE
chr1	65453397	65453417	-	14.3	73 +/- 18%	30	10	0	20	no	brain cerebellum	1	known	13	TRUE	bta-miR-6529a-5p	star	GAGAGAUCAGAGGCGCAGAGU	TRUE
chr1	65453397	65453417	-	15.3	68 +/- 21%	32	18	0	14	no	brain cerebellum	2	known	13	TRUE	bta-miR-6529a-5p	star	GAGAGAUCAGAGGCGCAGAGU	TRUE
chr1	65453397	65453417	-	17.3	76 +/- 21%	36	20	0	16	no	heart	1	known	13	TRUE	bta-miR-6529a-5p	star	GAGAGAUCAGAGGCGCAGAGU	TRUE
chr1	65453397	65453417	-	27.5	77 +/- 18%	56	30	0	26	no	heart	2	known	13	TRUE	bta-miR-6529a-5p	star	GAGAGAUCAGAGGCGCAGAGU	TRUE
chr1	65453397	65453417	-	15.8	81 +/- 14%	33	20	0	13	no	kidney	1	known	13	TRUE	bta-miR-6529a-5p	star	GAGAGAUCAGAGGCGCAGAGU	TRUE
chr1	65453397	65453417	-	42.3	78 +/- 13%	85	47	0	38	no	kidney	2	known	13	TRUE	bta-miR-6529a-5p	star	GAGAGAUCAGAGGCGCAGAGU	TRUE
chr1	65453397	65453417	-	8.1	79 +/- 19%	18	12	0	6	no	leg muscle	1	known	13	TRUE	bta-miR-6529a-5p	star	GAGAGAUCAGAGGCGCAGAGU	TRUE
chr1	65453397	65453417	-	5.6	64 +/- 26%	13	7	0	6	no	liver	1	known	13	TRUE	bta-miR-6529a-5p	star	GAGAGAUCAGAGGCGCAGAGU	TRUE
chr1	65453397	65453417	-	7.1	76 +/- 22%	16	11	0	5	no	liver	2	known	13	TRUE	bta-miR-6529a-5p	star	GAGAGAUCAGAGGCGCAGAGU	TRUE
chr1	65453397	65453417	-	32.1	67 +/- 25%	65	40	0	25	no	lung	2	known	13	TRUE	bta-miR-6529a-5p	star	GAGAGAUCAGAGGCGCAGAGU	TRUE
chr1	65453397	65453417	-	3.6	7 +/- 13%	9	4	0	5	no	intestinal lymph node	1	known	13	TRUE	bta-miR-6529a-5p	star	GAGAGAUCAGAGGCGCAGAGU	TRUE
chr1	65453397	65453417	-	17.3	71 +/- 21%	36	24	0	12	no	intestinal lymph node	2	known	13	TRUE	bta-miR-6529a-5p	star	GAGAGAUCAGAGGCGCAGAGU	TRUE
chr1	65453397	65453417	-	7.6	83 +/- 12%	17	9	0	8	no	ovary	1	known	13	TRUE	bta-miR-6529a-5p	star	GAGAGAUCAGAGGCGCAGAGU	TRUE
chr1	65453397	65453417	-	7.1	76 +/- 14%	16	6	0	10	no	ovary	2	known	13	TRUE	bta-miR-6529a-5p	star	GAGAGAUCAGAGGCGCAGAGU	TRUE
chr1	65453397	65453417	-	33.6	83 +/- 14%	68	33	0	35	no	spleen	1	known	13	TRUE	bta-miR-6529a-5p	star	GAGAGAUCAGAGGCGCAGAGU	TRUE
chr1	65453397	65453417	-	38.7	84 +/- 12%	78	51	0	27	no	spleen	2	known	13	TRUE	bta-miR-6529a-5p	star	GAGAGAUCAGAGGCGCAGAGU	TRUE
chr1	65453397	65453417	-	10.7	65 +/- 16%	23	13	0	10	no	thymus	1	known	13	TRUE	bta-miR-6529a-5p	star	GAGAGAUCAGAGGCGCAGAGU	TRUE
chr1	65453397	65453417	-	21.9	21 +/- 32%	45	27	0	18	no	thymus	2	known	13	TRUE	bta-miR-6529a-5p	star	GAGAGAUCAGAGGCGCAGAGU	TRUE
chr1	65453397	65453417	-	22.9	55 +/- 31%	47	24	0	23	no	tongue	1	known	13	TRUE	bta-miR-6529a-5p	star	GAGAGAUCAGAGGCGCAGAGU	TRUE
chr1	65453397	65453417	-	10.7	75 +/- 21%	23	8	0	15	no	tongue	2	known	13	TRUE	bta-miR-6529a-5p	star	GAGAGAUCAGAGGCGCAGAGU	TRUE
chr1	79250582	79250603	-	3573.3	73 +/- 16%	7003	6225	0	778	no	adrenal gland	1	known	15	FALSE	bta-miR-28-5p	star	AAGGAGCUCACAGUCUAUUGAG	TRUE
chr1	79250582	79250603	-	554.1	79 +/- 20%	1081	1028	0	53	no	adrenal gland	2	known	15	FALSE	bta-miR-28-5p	star	AAGGAGCUCACAGUCUAUUGAG	TRUE
chr1	79250582	79250603	-	756.5	51 +/- 35%	1478	1334	0	144	no	black skin	1	known	15	FALSE	bta-miR-28-5p	star	AAGGAGCUCACAGUCUAUUGAG	TRUE
chr1	79250582	79250603	-	393.5	73 +/- 23%	766	647	0	119	no	black skin	2	known	15	FALSE	bta-miR-28-5p	star	AAGGAGCUCACAGUCUAUUGAG	TRUE
chr1	79250582	79250603	-	562.8	80 +/- 14%	1098	984	0	114	no	brain caudal lobe	1	known	15	FALSE	bta-miR-28-5p	star	AAGGAGCUCACAGUCUAUUGAG	TRUE
chr1	79250582	79250603	-	285.9	81 +/- 13%	555	504	0	51	no	brain caudal lobe	2	known	15	FALSE	bta-miR-28-5p	star	AAGGAGCUCACAGUCUAUUGAG	TRUE
chr1	79250582	79250603	-	1250.5	73 +/- 18%	2447	2297	0	150	no	brain cerebellum	1	known	15	FALSE	bta-miR-28-5p	star	AAGGAGCUCACAGUCUAUUGAG	TRUE
chr1	79250582	79250603	-	585.2	68 +/- 21%	1142	1057	0	85	no	brain cerebellum	2	known	15	FALSE	bta-miR-28-5p	star	AAGGAGCUCACAGUCUAUUGAG	TRUE
chr1	79250582	79250603	-	1606.9	76 +/- 21%	3146	2935	0	211	no	heart	1	known	15	FALSE	bta-miR-28-5p	star	AAGGAGCUCACAGUCUAUUGAG	TRUE
chr1	79250582	79250603	-	1589	77 +/- 18%	3111	2899	0	212	no	heart	2	known	15	FALSE	bta-miR-28-5p	star	AAGGAGCUCACAGUCUAUUGAG	TRUE
chr1	79250582	79250603	-	1256.6	81 +/- 14%	2459	2090	0	369	no	kidney	1	known	15	FALSE	bta-miR-28-5p	star	AAGGAGCUCACAGUCUAUUGAG	TRUE
chr1	79250582	79250603	-	1573.7	78 +/- 13%	3081	2741	0	340	no	kidney	2	known	15	FALSE	bta-miR-28-5p	star	AAGGAGCUCACAGUCUAUUGAG	TRUE
chr1	79250582	79250603	-	308.9	80 +/- 18%	600	554	0	46	no	leg muscle	1	known	15	FALSE	bta-miR-28-5p	star	AAGGAGCUCACAGUCUAUUGAG	TRUE
chr1	79250582	79250603	-	105.4	84 +/- 17%	201	195	0	6	no	leg muscle	2	known	15	FALSE	bta-miR-28-5p	star	AAGGAGCUCACAGUCUAUUGAG	TRUE
chr1	79250582	79250603	-	953.3	68 +/- 26%	1864	1712	0	152	no	liver	1	known	15	FALSE	bta-miR-28-5p	star	AAGGAGCUCACAGUCUAUUGAG	TRUE
chr1	79250582	79250603	-	813.6	78 +/- 21%	1590	1405	0	185	no	liver	2	known	15	FALSE	bta-miR-28-5p	star	AAGGAGCUCACAGUCUAUUGAG	TRUE
chr1	79250582	79250603	-	2204.9	82 +/- 15%	4319	3920	0	399	no	lung	1	known	15	FALSE	bta-miR-28-5p	star	AAGGAGCUCACAGUCUAUUGAG	TRUE
chr1	79250582	79250603	-	3234.7	67 +/- 25%	6339	5702	0	637	no	lung	2	known	15	FALSE	bta-miR-28-5p	star	AAGGAGCUCACAGUCUAUUGAG	TRUE
chr1	79250582	79250603	-	1037.4	59 +/- 23%	2029	1729	0	300	no	intestinal lymph node	1	known	15	FALSE	bta-miR-28-5p	star	AAGGAGCUCACAGUCUAUUGAG	TRUE
chr1	79250582	79250603	-	1349.9	71 +/- 21%	2642	2295	0	347	no	intestinal lymph node	2	known	15	FALSE	bta-miR-28-5p	star	AAGGAGCUCACAGUCUAUUGAG	TRUE
chr1	79250582	79250603	-	86.6	72 +/- 27%	164	152	0	12	no	mammary gland	1	known	15	FALSE	bta-miR-28-5p	star	AAGGAGCUCACAGUCUAUUGAG	TRUE
chr1	79250582	79250603	-	465.9	77 +/- 15%	908	848	0	60	no	mammary gland	2	known	15	FALSE	bta-miR-28-5p	star	AAGGAGCUCACAGUCUAUUGAG	TRUE
chr1	79250582	79250603	-	3563.1	84 +/- 12%	6983	6545	0	438	no	ovary	1	known	15	FALSE	bta-miR-28-5p	star	AAGGAGCUCACAGUCUAUUGAG	TRUE
chr1	79250582	79250603	-	1596.2	76 +/- 15%	3125	2776	0	349	no	ovary	2	known	15	FALSE	bta-miR-28-5p	star	AAGGAGCUCACAGUCUAUUGAG	TRUE
chr1	79250582	79250603	-	3039.5	83 +/- 14%	5956	5506	0	450	no	spleen	1	known	15	FALSE	bta-miR-28-5p	star	AAGGAGCUCACAGUCUAUUGAG	TRUE
chr1	79250582	79250603	-	3461.1	84 +/- 12%	6783	6194	0	589	no	spleen	2	known	15	FALSE	bta-miR-28-5p	star	AAGGAGCUCACAGUCUAUUGAG	TRUE
chr1	79250582	79250603	-	4419.6	65 +/- 16%	8663	7413	0	1250	no	thymus	1	known	15	FALSE	bta-miR-28-5p	star	AAGGAGCUCACAGUCUAUUGAG	TRUE
chr1	79250582	79250603	-	4891.2	21 +/- 32%	9588	8410	0	1178	no	thymus	2	known	15	FALSE	bta-miR-28-5p	star	AAGGAGCUCACAGUCUAUUGAG	TRUE
chr1	79250582	79250603	-	1545.7	80 +/- 16%	3026	2821	0	205	no	thyroid	1	known	15	FALSE	bta-miR-28-5p	star	AAGGAGCUCACAGUCUAUUGAG	TRUE
chr1	79250582	79250603	-	385.8	67 +/- 29%	751	700	0	51	no	thyroid	2	known	15	FALSE	bta-miR-28-5p	star	AAGGAGCUCACAGUCUAUUGAG	TRUE
chr1	79250582	79250603	-	1294.4	55 +/- 31%	2533	2404	0	129	no	tongue	1	known	15	FALSE	bta-miR-28-5p	star	AAGGAGCUCACAGUCUAUUGAG	TRUE
chr1	79250582	79250603	-	670.8	75 +/- 21%	1310	1229	0	81	no	tongue	2	known	15	FALSE	bta-miR-28-5p	star	AAGGAGCUCACAGUCUAUUGAG	TRUE
chr1	79250582	79250603	-	803.4	72 +/- 21%	1570	1443	0	127	no	white skin	1	known	15	FALSE	bta-miR-28-5p	star	AAGGAGCUCACAGUCUAUUGAG	TRUE
chr1	79250582	79250603	-	416.4	62 +/- 29%	811	741	0	70	no	white skin	2	known	15	FALSE	bta-miR-28-5p	star	AAGGAGCUCACAGUCUAUUGAG	TRUE
chr1	107923436	107923457	-	4.6	72 +/- 19%	6	4	0	2	no	adrenal gland	2	known	19	TRUE	bta-miR-15b-5p	star	UAGCAGCACAUCAUGGUUUACA	TRUE
chr1	107923436	107923457	-	11.2	71 +/- 21%	19	12	0	7	no	intestinal lymph node	2	known	19	TRUE	bta-miR-15b-5p	star	UAGCAGCACAUCAUGGUUUACA	TRUE
chr3	102923772	102923792	+	1.1	52 +/- 14%	18	18	0	0	no	brain caudal lobe	1	known	51	FALSE	bta-miR-2415-5p	star	GGGAGUCGGUCCUGCCGGCCA	TRUE
chr3	102923772	102923792	+	0.7	77 +/- 4%	11	11	0	0	no	brain cerebellum	1	known	51	FALSE	bta-miR-2415-5p	star	GGGAGUCGGUCCUGCCGGCCA	TRUE
chr3	102923772	102923792	+	5.4	76 +/- 19%	10	9	0	1	no	heart	1	known	51	FALSE	bta-miR-2415-5p	star	GGGAGUCGGUCCUGCCGGCCA	TRUE
chr3	102923772	102923792	+	2.9	56 +/- 16%	5	4	0	1	no	ovary	1	known	51	FALSE	bta-miR-2415-5p	star	GGGAGUCGGUCCUGCCGGCCA	TRUE
chr3	102923772	102923792	+	10	21 +/- 32%	19	18	0	1	no	thymus	2	known	51	FALSE	bta-miR-2415-5p	star	GGGAGUCGGUCCUGCCGGCCA	TRUE
chr3	120468002	120468023	+	676.4	80 +/- 14%	1327	1322	0	5	no	brain caudal lobe	1	known	54	FALSE	bta-miR-149-3p	star	GAGGGAGGGACGGGGGCUGUGC	TRUE
chr3	120468002	120468023	+	381.7	81 +/- 13%	749	745	0	4	no	brain caudal lobe	2	known	54	FALSE	bta-miR-149-3p	star	GAGGGAGGGACGGGGGCUGUGC	TRUE
chr3	120468002	120468023	+	0.6	77 +/- 4%	155	155	0	0	no	brain cerebellum	1	known	54	FALSE	bta-miR-149-3p	star	GAGGGAGGGACGGGGGCUGUGC	TRUE
chr3	120468002	120468023	+	0.6	74 +/- 5%	144	144	0	0	no	thyroid	1	known	54	FALSE	bta-miR-149-3p	star	GAGGGAGGGACGGGGGCUGUGC	TRUE
chr3	16327518	16327542	-	79.8	73 +/- 16%	159	117	0	42	no	adrenal gland	1	known	58	FALSE	bta-miR-2411-3p	star	GCUGAACUGUCUUACUCCCACAUCC	TRUE
chr3	16327518	16327542	-	29.3	79 +/- 20%	60	48	0	12	no	adrenal gland	2	known	58	FALSE	bta-miR-2411-3p	star	GCUGAACUGUCUUACUCCCACAUCC	TRUE
chr3	16327518	16327542	-	123.2	80 +/- 14%	244	193	0	51	no	brain caudal lobe	1	known	58	FALSE	bta-miR-2411-3p	star	GCUGAACUGUCUUACUCCCACAUCC	TRUE
chr3	16327518	16327542	-	119.6	81 +/- 13%	237	183	0	54	no	brain caudal lobe	2	known	58	FALSE	bta-miR-2411-3p	star	GCUGAACUGUCUUACUCCCACAUCC	TRUE
chr3	16327518	16327542	-	49.7	73 +/- 18%	100	77	0	23	no	brain cerebellum	1	known	58	FALSE	bta-miR-2411-3p	star	GCUGAACUGUCUUACUCCCACAUCC	TRUE
chr3	16327518	16327542	-	32.9	68 +/- 21%	67	47	0	20	no	brain cerebellum	2	known	58	FALSE	bta-miR-2411-3p	star	GCUGAACUGUCUUACUCCCACAUCC	TRUE
chr3	16327518	16327542	-	13	77 +/- 18%	28	21	0	7	no	heart	2	known	58	FALSE	bta-miR-2411-3p	star	GCUGAACUGUCUUACUCCCACAUCC	TRUE
chr3	16327518	16327542	-	59.9	78 +/- 13%	120	105	0	15	no	kidney	2	known	58	FALSE	bta-miR-2411-3p	star	GCUGAACUGUCUUACUCCCACAUCC	TRUE
chr3	16327518	16327542	-	17.1	67 +/- 25%	36	27	0	9	no	lung	2	known	58	FALSE	bta-miR-2411-3p	star	GCUGAACUGUCUUACUCCCACAUCC	TRUE
chr3	16327518	16327542	-	16.6	83 +/- 14%	35	18	0	17	no	spleen	1	known	58	FALSE	bta-miR-2411-3p	star	GCUGAACUGUCUUACUCCCACAUCC	TRUE
chr3	16327518	16327542	-	11.5	84 +/- 12%	25	14	0	11	no	spleen	2	known	58	FALSE	bta-miR-2411-3p	star	GCUGAACUGUCUUACUCCCACAUCC	TRUE
chr3	16327518	16327542	-	18.6	80 +/- 16%	39	19	0	20	no	thyroid	1	known	58	FALSE	bta-miR-2411-3p	star	GCUGAACUGUCUUACUCCCACAUCC	TRUE
chr3	49797155	49797176	-	266.7	81 +/- 13%	524	522	0	2	no	brain caudal lobe	2	known	61	FALSE	bta-miR-760-5p	star	CCCCUCAGUCCACCAGAGCCCG	TRUE
chr3	49797155	49797176	-	0.4	77 +/- 4%	356	356	0	0	no	brain cerebellum	1	known	61	FALSE	bta-miR-760-5p	star	CCCCUCAGUCCACCAGAGCCCG	TRUE
chr3	49797155	49797176	-	180.1	68 +/- 21%	354	352	0	2	no	brain cerebellum	2	known	61	FALSE	bta-miR-760-5p	star	CCCCUCAGUCCACCAGAGCCCG	TRUE
chr3	49797155	49797176	-	0.4	71 +/- 5%	25	25	0	0	no	lung	1	known	61	FALSE	bta-miR-760-5p	star	CCCCUCAGUCCACCAGAGCCCG	TRUE
chr3	49797155	49797176	-	0.4	74 +/- 5%	17	17	0	0	no	thyroid	1	known	61	FALSE	bta-miR-760-5p	star	CCCCUCAGUCCACCAGAGCCCG	TRUE
chr4	93220893	93220914	+	51.1	73 +/- 16%	94	85	0	9	no	adrenal gland	1	known	73	FALSE	bta-miR-129-5p	star	CUUUUUGCGGUCUGGGCUUGCU	TRUE
chr4	93220893	93220914	+	72	80 +/- 14%	135	129	0	6	no	brain caudal lobe	1	known	73	FALSE	bta-miR-129-5p	star	CUUUUUGCGGUCUGGGCUUGCU	TRUE
chr4	93220893	93220914	+	24.1	81 +/- 13%	41	33	0	8	no	brain caudal lobe	2	known	73	FALSE	bta-miR-129-5p	star	CUUUUUGCGGUCUGGGCUUGCU	TRUE
chr4	93220893	93220914	+	295.3	73 +/- 18%	573	523	0	50	no	brain cerebellum	1	known	73	FALSE	bta-miR-129-5p	star	CUUUUUGCGGUCUGGGCUUGCU	TRUE
chr4	93220893	93220914	+	84.7	68 +/- 21%	160	142	0	18	no	brain cerebellum	2	known	73	FALSE	bta-miR-129-5p	star	CUUUUUGCGGUCUGGGCUUGCU	TRUE
chr4	95071006	95071028	+	622.2	73 +/- 16%	1215	844	0	371	no	adrenal gland	1	known	76	TRUE	bta-miR-335-5p	star	UCAAGAGCAAUAACGAAAAAUGU	TRUE
chr4	95071006	95071028	+	40	51 +/- 35%	73	55	0	18	no	black skin	1	known	76	TRUE	bta-miR-335-5p	star	UCAAGAGCAAUAACGAAAAAUGU	TRUE
chr4	95071006	95071028	+	759.8	80 +/- 14%	1485	1023	0	462	no	brain caudal lobe	1	known	76	TRUE	bta-miR-335-5p	star	UCAAGAGCAAUAACGAAAAAUGU	TRUE
chr4	95071006	95071028	+	479.9	81 +/- 13%	936	815	0	121	no	brain caudal lobe	2	known	76	TRUE	bta-miR-335-5p	star	UCAAGAGCAAUAACGAAAAAUGU	TRUE
chr4	95071006	95071028	+	1273.2	73 +/- 18%	2492	1764	0	728	no	brain cerebellum	1	known	76	TRUE	bta-miR-335-5p	star	UCAAGAGCAAUAACGAAAAAUGU	TRUE
chr4	95071006	95071028	+	57.3	76 +/- 21%	107	79	0	28	no	heart	1	known	76	TRUE	bta-miR-335-5p	star	UCAAGAGCAAUAACGAAAAAUGU	TRUE
chr4	95071006	95071028	+	64.4	77 +/- 18%	121	95	0	26	no	heart	2	known	76	TRUE	bta-miR-335-5p	star	UCAAGAGCAAUAACGAAAAAUGU	TRUE
chr4	95071006	95071028	+	162.8	81 +/- 14%	314	304	0	10	no	kidney	1	known	76	TRUE	bta-miR-335-5p	star	UCAAGAGCAAUAACGAAAAAUGU	TRUE
chr4	95071006	95071028	+	225.5	78 +/- 13%	437	346	0	91	no	kidney	2	known	76	TRUE	bta-miR-335-5p	star	UCAAGAGCAAUAACGAAAAAUGU	TRUE
chr4	95071006	95071028	+	50.2	68 +/- 26%	93	77	0	16	no	liver	1	known	76	TRUE	bta-miR-335-5p	star	UCAAGAGCAAUAACGAAAAAUGU	TRUE
chr4	95071006	95071028	+	309.2	82 +/- 15%	601	352	0	249	no	lung	1	known	76	TRUE	bta-miR-335-5p	star	UCAAGAGCAAUAACGAAAAAUGU	TRUE
chr4	95071006	95071028	+	375.4	67 +/- 25%	731	464	0	267	no	lung	2	known	76	TRUE	bta-miR-335-5p	star	UCAAGAGCAAUAACGAAAAAUGU	TRUE
chr4	95071006	95071028	+	54.3	59 +/- 23%	101	65	0	36	no	intestinal lymph node	1	known	76	TRUE	bta-miR-335-5p	star	UCAAGAGCAAUAACGAAAAAUGU	TRUE
chr4	95071006	95071028	+	12.4	77 +/- 15%	19	14	0	5	no	mammary gland	2	known	76	TRUE	bta-miR-335-5p	star	UCAAGAGCAAUAACGAAAAAUGU	TRUE
chr4	95071006	95071028	+	248	84 +/- 12%	481	288	0	193	no	ovary	1	known	76	TRUE	bta-miR-335-5p	star	UCAAGAGCAAUAACGAAAAAUGU	TRUE
chr4	95071006	95071028	+	120	76 +/- 15%	230	185	0	45	no	ovary	2	known	76	TRUE	bta-miR-335-5p	star	UCAAGAGCAAUAACGAAAAAUGU	TRUE
chr4	95071006	95071028	+	205.7	83 +/- 14%	398	282	0	116	no	spleen	1	known	76	TRUE	bta-miR-335-5p	star	UCAAGAGCAAUAACGAAAAAUGU	TRUE
chr4	95071006	95071028	+	247	84 +/- 12%	479	388	0	91	no	spleen	2	known	76	TRUE	bta-miR-335-5p	star	UCAAGAGCAAUAACGAAAAAUGU	TRUE
chr4	95071006	95071028	+	101.1	65 +/- 16%	193	145	0	48	no	thymus	1	known	76	TRUE	bta-miR-335-5p	star	UCAAGAGCAAUAACGAAAAAUGU	TRUE
chr4	95071006	95071028	+	161.3	55 +/- 31%	311	266	0	45	no	tongue	1	known	76	TRUE	bta-miR-335-5p	star	UCAAGAGCAAUAACGAAAAAUGU	TRUE
chr4	95071006	95071028	+	57.3	75 +/- 21%	107	82	0	25	no	tongue	2	known	76	TRUE	bta-miR-335-5p	star	UCAAGAGCAAUAACGAAAAAUGU	TRUE
chr4	95071006	95071028	+	19.1	72 +/- 21%	32	24	0	8	no	white skin	1	known	76	TRUE	bta-miR-335-5p	star	UCAAGAGCAAUAACGAAAAAUGU	TRUE
chr4	95071006	95071028	+	20.1	62 +/- 29%	34	25	0	9	no	white skin	2	known	76	TRUE	bta-miR-335-5p	star	UCAAGAGCAAUAACGAAAAAUGU	TRUE
chr4	114614930	114614952	+	7.2	82 +/- 19%	7	4	0	3	no	leg muscle	2	known	79	TRUE	bta-miR-671-5p	star	AGGAAGCCCUGGAGGGGCUGGAG	TRUE
chr4	114614930	114614952	+	4.4	47 +/- 28%	34	25	0	9	no	tongue	1	known	79	TRUE	bta-miR-671-5p	star	AGGAAGCCCUGGAGGGGCUGGAG	TRUE
chr4	10653585	10653605	-	69.5	80 +/- 14%	138	97	0	41	no	brain caudal lobe	1	known	82	FALSE	bta-miR-653-5p	star	GUGUUGAAACAAUCUCUGUUG	TRUE
chr4	10653585	10653605	-	18.6	81 +/- 13%	38	26	0	12	no	brain caudal lobe	2	known	82	FALSE	bta-miR-653-5p	star	GUGUUGAAACAAUCUCUGUUG	TRUE
chr4	10653585	10653605	-	41.5	73 +/- 18%	83	66	0	17	no	brain cerebellum	1	known	82	FALSE	bta-miR-653-5p	star	GUGUUGAAACAAUCUCUGUUG	TRUE
chr4	10653585	10653605	-	69.6	68 +/- 21%	138	113	0	25	no	brain cerebellum	2	known	82	FALSE	bta-miR-653-5p	star	GUGUUGAAACAAUCUCUGUUG	TRUE
chr4	66346477	66346498	-	23.6	80 +/- 14%	47	46	0	1	no	brain caudal lobe	1	known	83	FALSE	bta-miR-2419-3p	star	CAGGCGGGUGCUAAUACGAUCA	TRUE
chr4	66346477	66346498	-	0.4	77 +/- 4%	44	44	0	0	no	brain cerebellum	1	known	83	FALSE	bta-miR-2419-3p	star	CAGGCGGGUGCUAAUACGAUCA	TRUE
chr4	66346477	66346498	-	22	81 +/- 14%	44	43	0	1	no	kidney	1	known	83	FALSE	bta-miR-2419-3p	star	CAGGCGGGUGCUAAUACGAUCA	TRUE
chr4	66346477	66346498	-	0.4	71 +/- 5%	34	34	0	0	no	lung	1	known	83	FALSE	bta-miR-2419-3p	star	CAGGCGGGUGCUAAUACGAUCA	TRUE
chr4	66346477	66346498	-	27.6	83 +/- 14%	55	50	0	5	no	spleen	1	known	83	FALSE	bta-miR-2419-3p	star	CAGGCGGGUGCUAAUACGAUCA	TRUE
chr4	66346477	66346498	-	72.5	65 +/- 16%	143	140	0	3	no	thymus	1	known	83	FALSE	bta-miR-2419-3p	star	CAGGCGGGUGCUAAUACGAUCA	TRUE
chr4	66346477	66346498	-	0.4	74 +/- 5%	29	28	0	1	no	thyroid	1	known	83	FALSE	bta-miR-2419-3p	star	CAGGCGGGUGCUAAUACGAUCA	TRUE
chr4	95402702	95402724	-	3.3	39 +/- 26%	8	4	0	4	no	liver	2	known	92	TRUE	bta-miR-29b-3p	star	UAGCACCAUUUGAAAUCAGUGUU	TRUE
chr4	95402702	95402724	-	1.3	41 +/- 21%	4	2	0	2	no	thyroid	2	known	92	TRUE	bta-miR-29b-3p	star	UAGCACCAUUUGAAAUCAGUGUU	TRUE
chr4	114451916	114451935	-	1.8	52 +/- 14%	4	3	0	1	no	brain caudal lobe	1	known	93	TRUE	bta-miR-6525-5p	star	CUGGGGAAAGCAGGAGUGAG	TRUE
chr4	114451916	114451935	-	2.3	63 +/- 14%	5	3	0	2	no	heart	1	known	93	TRUE	bta-miR-6525-5p	star	CUGGGGAAAGCAGGAGUGAG	TRUE
chr4	119541710	119541731	-	5.8	78 +/- 14%	13	7	0	6	no	brain caudal lobe	1	known	95	TRUE	bta-miR-153-3p	star	UUGCAUAGUCACAAAAGUGAUC	TRUE
chr4	119541710	119541731	-	8.9	72 +/- 18%	19	12	0	7	no	brain cerebellum	1	known	95	TRUE	bta-miR-153-3p	star	UUGCAUAGUCACAAAAGUGAUC	TRUE
chr4	119541710	119541731	-	3.3	37 +/- 19%	8	4	0	4	no	brain cerebellum	2	known	95	TRUE	bta-miR-153-3p	star	UUGCAUAGUCACAAAAGUGAUC	TRUE
chr5	25109081	25109098	+	176.3	73 +/- 16%	347	266	0	81	no	adrenal gland	1	known	98	TRUE	bta-miR-331-5p	star	UCUAGGUAUGGUCCCAGG	TRUE
chr5	25109081	25109098	+	60.6	51 +/- 35%	120	109	0	11	no	black skin	1	known	98	TRUE	bta-miR-331-5p	star	UCUAGGUAUGGUCCCAGG	TRUE
chr5	25109081	25109098	+	50.4	73 +/- 23%	100	89	0	11	no	black skin	2	known	98	TRUE	bta-miR-331-5p	star	UCUAGGUAUGGUCCCAGG	TRUE
chr5	25109081	25109098	+	115.2	80 +/- 14%	227	175	0	52	no	brain caudal lobe	1	known	98	TRUE	bta-miR-331-5p	star	UCUAGGUAUGGUCCCAGG	TRUE
chr5	25109081	25109098	+	64.2	81 +/- 13%	127	98	0	29	no	brain caudal lobe	2	known	98	TRUE	bta-miR-331-5p	star	UCUAGGUAUGGUCCCAGG	TRUE
chr5	25109081	25109098	+	167.7	73 +/- 18%	330	254	0	76	no	brain cerebellum	1	known	98	TRUE	bta-miR-331-5p	star	UCUAGGUAUGGUCCCAGG	TRUE
chr5	25109081	25109098	+	150.9	68 +/- 21%	297	251	0	46	no	brain cerebellum	2	known	98	TRUE	bta-miR-331-5p	star	UCUAGGUAUGGUCCCAGG	TRUE
chr5	25109081	25109098	+	185	76 +/- 21%	364	319	0	45	no	heart	1	known	98	TRUE	bta-miR-331-5p	star	UCUAGGUAUGGUCCCAGG	TRUE
chr5	25109081	25109098	+	113.6	77 +/- 18%	224	183	0	41	no	heart	2	known	98	TRUE	bta-miR-331-5p	star	UCUAGGUAUGGUCCCAGG	TRUE
chr5	25109081	25109098	+	148.8	81 +/- 14%	293	276	0	17	no	kidney	1	known	98	TRUE	bta-miR-331-5p	star	UCUAGGUAUGGUCCCAGG	TRUE
chr5	25109081	25109098	+	162.1	78 +/- 13%	319	265	0	54	no	kidney	2	known	98	TRUE	bta-miR-331-5p	star	UCUAGGUAUGGUCCCAGG	TRUE
chr5	25109081	25109098	+	29.5	80 +/- 18%	59	54	0	5	no	leg muscle	1	known	98	TRUE	bta-miR-331-5p	star	UCUAGGUAUGGUCCCAGG	TRUE
chr5	25109081	25109098	+	14.7	84 +/- 17%	30	18	0	12	no	leg muscle	2	known	98	TRUE	bta-miR-331-5p	star	UCUAGGUAUGGUCCCAGG	TRUE
chr5	25109081	25109098	+	62.7	68 +/- 26%	124	104	0	20	no	liver	1	known	98	TRUE	bta-miR-331-5p	star	UCUAGGUAUGGUCCCAGG	TRUE
chr5	25109081	25109098	+	71.8	78 +/- 21%	142	102	0	40	no	liver	2	known	98	TRUE	bta-miR-331-5p	star	UCUAGGUAUGGUCCCAGG	TRUE
chr5	25109081	25109098	+	90.2	82 +/- 15%	178	126	0	52	no	lung	1	known	98	TRUE	bta-miR-331-5p	star	UCUAGGUAUGGUCCCAGG	TRUE
chr5	25109081	25109098	+	102.8	67 +/- 25%	203	128	0	75	no	lung	2	known	98	TRUE	bta-miR-331-5p	star	UCUAGGUAUGGUCCCAGG	TRUE
chr5	25109081	25109098	+	36.5	59 +/- 23%	73	60	0	13	no	intestinal lymph node	1	known	98	TRUE	bta-miR-331-5p	star	UCUAGGUAUGGUCCCAGG	TRUE
chr5	25109081	25109098	+	30.5	71 +/- 21%	61	44	0	17	no	intestinal lymph node	2	known	98	TRUE	bta-miR-331-5p	star	UCUAGGUAUGGUCCCAGG	TRUE
chr5	25109081	25109098	+	2.9	5 +/- 12%	7	3	0	4	no	mammary gland	1	known	98	TRUE	bta-miR-331-5p	star	UCUAGGUAUGGUCCCAGG	TRUE
chr5	25109081	25109098	+	20.7	77 +/- 15%	42	35	0	7	no	mammary gland	2	known	98	TRUE	bta-miR-331-5p	star	UCUAGGUAUGGUCCCAGG	TRUE
chr5	25109081	25109098	+	91.7	84 +/- 12%	181	145	0	36	no	ovary	1	known	98	TRUE	bta-miR-331-5p	star	UCUAGGUAUGGUCCCAGG	TRUE
chr5	25109081	25109098	+	41.2	76 +/- 15%	82	62	0	20	no	ovary	2	known	98	TRUE	bta-miR-331-5p	star	UCUAGGUAUGGUCCCAGG	TRUE
chr5	25109081	25109098	+	50.4	83 +/- 14%	100	73	0	27	no	spleen	1	known	98	TRUE	bta-miR-331-5p	star	UCUAGGUAUGGUCCCAGG	TRUE
chr5	25109081	25109098	+	56	84 +/- 12%	111	80	0	31	no	spleen	2	known	98	TRUE	bta-miR-331-5p	star	UCUAGGUAUGGUCCCAGG	TRUE
chr5	25109081	25109098	+	80.4	65 +/- 16%	159	99	0	60	no	thymus	1	known	98	TRUE	bta-miR-331-5p	star	UCUAGGUAUGGUCCCAGG	TRUE
chr5	25109081	25109098	+	93.2	21 +/- 32%	184	94	0	90	no	thymus	2	known	98	TRUE	bta-miR-331-5p	star	UCUAGGUAUGGUCCCAGG	TRUE
chr5	25109081	25109098	+	145.3	80 +/- 16%	286	254	0	32	no	thyroid	1	known	98	TRUE	bta-miR-331-5p	star	UCUAGGUAUGGUCCCAGG	TRUE
chr5	25109081	25109098	+	70.8	55 +/- 31%	140	114	0	26	no	tongue	1	known	98	TRUE	bta-miR-331-5p	star	UCUAGGUAUGGUCCCAGG	TRUE
chr5	25109081	25109098	+	46.3	75 +/- 21%	92	70	0	22	no	tongue	2	known	98	TRUE	bta-miR-331-5p	star	UCUAGGUAUGGUCCCAGG	TRUE
chr5	25109081	25109098	+	37.2	72 +/- 21%	74	64	0	10	no	white skin	1	known	98	TRUE	bta-miR-331-5p	star	UCUAGGUAUGGUCCCAGG	TRUE
chr5	25109081	25109098	+	27	62 +/- 29%	54	40	0	14	no	white skin	2	known	98	TRUE	bta-miR-331-5p	star	UCUAGGUAUGGUCCCAGG	TRUE
chr5	25109117	25109137	+	23.8	79 +/- 20%	41	35	0	6	no	adrenal gland	2	known	98	TRUE	bta-miR-331-3p	star	GCCCCUGGGCCUAUCCUAGAA	TRUE
chr5	25109117	25109137	+	35	67 +/- 29%	63	53	0	10	no	thyroid	2	known	98	TRUE	bta-miR-331-3p	star	GCCCCUGGGCCUAUCCUAGAA	TRUE
chr5	30251687	30251706	+	1.7	47 +/- 17%	5	4	0	1	no	lung	2	known	100	FALSE	bta-miR-2425-3p	star	UUCGUAGACCCUGCCCUCCU	TRUE
chr5	55977936	55977957	+	9.2	51 +/- 36%	12	6	0	6	no	black skin	1	known	102	TRUE	bta-miR-26a-5p	star	UUCAAGUAAUCCAGGAUAGGCU	TRUE
chr5	55977936	55977957	+	10.7	76 +/- 21%	15	10	0	5	no	heart	1	known	102	TRUE	bta-miR-26a-5p	star	UUCAAGUAAUCCAGGAUAGGCU	TRUE
chr5	55977936	55977957	+	8.2	80 +/- 14%	10	5	0	5	no	kidney	1	known	102	TRUE	bta-miR-26a-5p	star	UUCAAGUAAUCCAGGAUAGGCU	TRUE
chr5	55977936	55977957	+	2.4	53 +/- 22%	9	7	0	2	no	liver	1	known	102	TRUE	bta-miR-26a-5p	star	UUCAAGUAAUCCAGGAUAGGCU	TRUE
chr5	55977936	55977957	+	9.2	76 +/- 15%	12	8	0	4	no	ovary	2	known	102	TRUE	bta-miR-26a-5p	star	UUCAAGUAAUCCAGGAUAGGCU	TRUE
chr5	55977936	55977957	+	13.2	83 +/- 14%	20	8	0	12	no	spleen	1	known	102	TRUE	bta-miR-26a-5p	star	UUCAAGUAAUCCAGGAUAGGCU	TRUE
chr5	55977936	55977957	+	15.3	84 +/- 12%	24	11	0	13	no	spleen	2	known	102	TRUE	bta-miR-26a-5p	star	UUCAAGUAAUCCAGGAUAGGCU	TRUE
chr5	55977936	55977957	+	3.8	64 +/- 19%	13	6	0	7	no	thyroid	1	known	102	TRUE	bta-miR-26a-5p	star	UUCAAGUAAUCCAGGAUAGGCU	TRUE
chr5	55977936	55977957	+	10.2	55 +/- 31%	14	5	0	9	no	tongue	1	known	102	TRUE	bta-miR-26a-5p	star	UUCAAGUAAUCCAGGAUAGGCU	TRUE
chr5	55977936	55977957	+	6.1	72 +/- 21%	6	3	0	3	no	tongue	2	known	102	TRUE	bta-miR-26a-5p	star	UUCAAGUAAUCCAGGAUAGGCU	TRUE
chr5	62117731	62117753	+	18	73 +/- 16%	31	29	0	2	no	adrenal gland	1	known	104	FALSE	bta-miR-135a-5p	star	UAUGGCUUUUUAUUCCUAUGUGA	TRUE
chr5	62117731	62117753	+	8.8	78 +/- 21%	20	19	0	1	no	adrenal gland	2	known	104	FALSE	bta-miR-135a-5p	star	UAUGGCUUUUUAUUCCUAUGUGA	TRUE
chr5	62117731	62117753	+	1.6	52 +/- 14%	9	9	0	0	no	brain caudal lobe	1	known	104	FALSE	bta-miR-135a-5p	star	UAUGGCUUUUUAUUCCUAUGUGA	TRUE
chr5	62117731	62117753	+	2.1	53 +/- 17%	10	10	0	0	no	brain cerebellum	1	known	104	FALSE	bta-miR-135a-5p	star	UAUGGCUUUUUAUUCCUAUGUGA	TRUE
chr5	62117731	62117753	+	8.8	66 +/- 29%	20	19	0	1	no	thyroid	2	known	104	FALSE	bta-miR-135a-5p	star	UAUGGCUUUUUAUUCCUAUGUGA	TRUE
chr5	26157933	26157954	-	7.1	73 +/- 15%	14	10	0	4	no	adrenal gland	1	known	115	FALSE	bta-miR-615-5p	star	GGGGGUCCCCGGUGCUCGGAUC	TRUE
chr5	56655701	56655723	-	3	62 +/- 19%	8	5	0	3	no	adrenal gland	2	known	118	TRUE	bta-miR-2431-3p	star	CACCCCCACUUGCAUGACCCUGA	TRUE
chr5	56655701	56655723	-	3.5	42 +/- 24%	9	6	0	3	no	black skin	1	known	118	TRUE	bta-miR-2431-3p	star	CACCCCCACUUGCAUGACCCUGA	TRUE
chr5	56655701	56655723	-	2	54 +/- 19%	6	3	0	3	no	black skin	2	known	118	TRUE	bta-miR-2431-3p	star	CACCCCCACUUGCAUGACCCUGA	TRUE
chr5	56655701	56655723	-	3.5	55 +/- 18%	9	8	0	1	no	brain cerebellum	1	known	118	TRUE	bta-miR-2431-3p	star	CACCCCCACUUGCAUGACCCUGA	TRUE
chr5	56655701	56655723	-	35.6	76 +/- 21%	72	47	0	25	no	heart	1	known	118	TRUE	bta-miR-2431-3p	star	CACCCCCACUUGCAUGACCCUGA	TRUE
chr5	56655701	56655723	-	29	77 +/- 18%	59	50	1	8	no	heart	2	known	118	TRUE	bta-miR-2431-3p	star	CACCCCCACUUGCAUGACCCUGA	TRUE
chr5	56655701	56655723	-	1.4	49 +/- 19%	5	4	0	1	no	liver	1	known	118	TRUE	bta-miR-2431-3p	star	CACCCCCACUUGCAUGACCCUGA	TRUE
chr5	56655701	56655723	-	5	68 +/- 22%	12	11	0	1	no	intestinal lymph node	2	known	118	TRUE	bta-miR-2431-3p	star	CACCCCCACUUGCAUGACCCUGA	TRUE
chr5	56655701	56655723	-	5	73 +/- 15%	12	11	0	1	no	ovary	2	known	118	TRUE	bta-miR-2431-3p	star	CACCCCCACUUGCAUGACCCUGA	TRUE
chr5	56655701	56655723	-	10.6	80 +/- 16%	23	22	0	1	no	thyroid	1	known	118	TRUE	bta-miR-2431-3p	star	CACCCCCACUUGCAUGACCCUGA	TRUE
chr5	56655744	56655765	-	2	53 +/- 19%	6	2	0	4	no	white skin	1	known	118	TRUE	bta-miR-2431-5p	star	CAGGUCAUAUAAGUGUGGAGUU	TRUE
chr5	57400249	57400271	-	1.5	19 +/- 21%	4	3	0	1	no	tongue	1	known	119	FALSE	bta-miR-2433-5p	star	UGGGGGCGCUGCAGACACGGAUG	TRUE
chr5	103859016	103859037	-	7.6	80 +/- 14%	16	7	0	9	no	kidney	1	known	120	TRUE	bta-miR-141-3p	star	UAACACUGUCUGGUAAAGAUGG	TRUE
chr5	103859016	103859037	-	27.5	82 +/- 15%	55	20	0	35	no	lung	1	known	120	TRUE	bta-miR-141-3p	star	UAACACUGUCUGGUAAAGAUGG	TRUE
chr6	115567438	115567459	-	12.1	73 +/- 16%	18	13	0	5	no	adrenal gland	1	known	139	FALSE	bta-miR-2448-5p	star	CUGCGGAUACAACCAAACACGG	TRUE
chr6	115567438	115567459	-	5.5	78 +/- 14%	5	4	0	1	no	brain caudal lobe	1	known	139	FALSE	bta-miR-2448-5p	star	CUGCGGAUACAACCAAACACGG	TRUE
chr6	115567438	115567459	-	3.7	55 +/- 18%	13	13	0	0	no	brain cerebellum	1	known	139	FALSE	bta-miR-2448-5p	star	CUGCGGAUACAACCAAACACGG	TRUE
chr6	115567438	115567459	-	5	66 +/- 22%	4	3	0	1	no	brain cerebellum	2	known	139	FALSE	bta-miR-2448-5p	star	CUGCGGAUACAACCAAACACGG	TRUE
chr6	115567438	115567459	-	5.5	78 +/- 14%	5	4	0	1	no	heart	2	known	139	FALSE	bta-miR-2448-5p	star	CUGCGGAUACAACCAAACACGG	TRUE
chr6	115567438	115567459	-	2.8	70 +/- 13%	10	10	0	0	no	kidney	1	known	139	FALSE	bta-miR-2448-5p	star	CUGCGGAUACAACCAAACACGG	TRUE
chr6	115567438	115567459	-	12.6	78 +/- 13%	19	16	0	3	no	kidney	2	known	139	FALSE	bta-miR-2448-5p	star	CUGCGGAUACAACCAAACACGG	TRUE
chr6	115567438	115567459	-	8	75 +/- 15%	10	8	0	2	no	ovary	2	known	139	FALSE	bta-miR-2448-5p	star	CUGCGGAUACAACCAAACACGG	TRUE
chr6	115567438	115567459	-	7.5	83 +/- 13%	9	5	0	4	no	spleen	2	known	139	FALSE	bta-miR-2448-5p	star	CUGCGGAUACAACCAAACACGG	TRUE
chr6	115567438	115567459	-	9.6	20 +/- 32%	13	12	0	1	no	thymus	2	known	139	FALSE	bta-miR-2448-5p	star	CUGCGGAUACAACCAAACACGG	TRUE
chr7	1147045	1147067	+	1263.6	73 +/- 16%	2474	2404	0	70	no	adrenal gland	1	known	141	TRUE	bta-miR-340-3p	star	UCCGUCUCAGUUACUUUAUAGCC	TRUE
chr7	1147045	1147067	+	510.1	51 +/- 35%	996	974	0	22	no	black skin	1	known	141	TRUE	bta-miR-340-3p	star	UCCGUCUCAGUUACUUUAUAGCC	TRUE
chr7	1147045	1147067	+	377.6	73 +/- 23%	736	725	0	11	no	black skin	2	known	141	TRUE	bta-miR-340-3p	star	UCCGUCUCAGUUACUUUAUAGCC	TRUE
chr7	1147045	1147067	+	2657	80 +/- 14%	5207	4971	0	236	no	brain caudal lobe	1	known	141	TRUE	bta-miR-340-3p	star	UCCGUCUCAGUUACUUUAUAGCC	TRUE
chr7	1147045	1147067	+	1049.5	81 +/- 13%	2054	1869	0	185	no	brain caudal lobe	2	known	141	TRUE	bta-miR-340-3p	star	UCCGUCUCAGUUACUUUAUAGCC	TRUE
chr7	1147045	1147067	+	8063.2	73 +/- 18%	15811	15314	0	497	no	brain cerebellum	1	known	141	TRUE	bta-miR-340-3p	star	UCCGUCUCAGUUACUUUAUAGCC	TRUE
chr7	1147045	1147067	+	596.8	76 +/- 21%	1166	1105	0	61	no	heart	1	known	141	TRUE	bta-miR-340-3p	star	UCCGUCUCAGUUACUUUAUAGCC	TRUE
chr7	1147045	1147067	+	612.6	77 +/- 18%	1197	1087	1	109	no	heart	2	known	141	TRUE	bta-miR-340-3p	star	UCCGUCUCAGUUACUUUAUAGCC	TRUE
chr7	1147045	1147067	+	1374.3	81 +/- 14%	2691	2669	1	21	no	kidney	1	known	141	TRUE	bta-miR-340-3p	star	UCCGUCUCAGUUACUUUAUAGCC	TRUE
chr7	1147045	1147067	+	1053.1	78 +/- 13%	2061	1984	0	77	no	kidney	2	known	141	TRUE	bta-miR-340-3p	star	UCCGUCUCAGUUACUUUAUAGCC	TRUE
chr7	1147045	1147067	+	7.4	79 +/- 19%	10	5	0	5	no	leg muscle	1	known	141	TRUE	bta-miR-340-3p	star	UCCGUCUCAGUUACUUUAUAGCC	TRUE
chr7	1147045	1147067	+	537.1	68 +/- 26%	1049	1016	0	33	no	liver	1	known	141	TRUE	bta-miR-340-3p	star	UCCGUCUCAGUUACUUUAUAGCC	TRUE
chr7	1147045	1147067	+	46.2	78 +/- 21%	86	39	0	47	no	liver	2	known	141	TRUE	bta-miR-340-3p	star	UCCGUCUCAGUUACUUUAUAGCC	TRUE
chr7	1147045	1147067	+	681.4	82 +/- 15%	1332	1280	0	52	no	lung	1	known	141	TRUE	bta-miR-340-3p	star	UCCGUCUCAGUUACUUUAUAGCC	TRUE
chr7	1147045	1147067	+	984.8	67 +/- 25%	1927	1840	0	87	no	lung	2	known	141	TRUE	bta-miR-340-3p	star	UCCGUCUCAGUUACUUUAUAGCC	TRUE
chr7	1147045	1147067	+	1207.6	59 +/- 23%	2364	2323	0	41	no	intestinal lymph node	1	known	141	TRUE	bta-miR-340-3p	star	UCCGUCUCAGUUACUUUAUAGCC	TRUE
chr7	1147045	1147067	+	101.8	71 +/- 21%	195	120	1	74	no	intestinal lymph node	2	known	141	TRUE	bta-miR-340-3p	star	UCCGUCUCAGUUACUUUAUAGCC	TRUE
chr7	1147045	1147067	+	50.8	72 +/- 27%	95	58	1	36	no	mammary gland	1	known	141	TRUE	bta-miR-340-3p	star	UCCGUCUCAGUUACUUUAUAGCC	TRUE
chr7	1147045	1147067	+	1008.2	77 +/- 15%	1973	1943	1	29	no	mammary gland	2	known	141	TRUE	bta-miR-340-3p	star	UCCGUCUCAGUUACUUUAUAGCC	TRUE
chr7	1147045	1147067	+	730.4	84 +/- 12%	1428	1381	0	47	no	ovary	1	known	141	TRUE	bta-miR-340-3p	star	UCCGUCUCAGUUACUUUAUAGCC	TRUE
chr7	1147045	1147067	+	461.7	76 +/- 15%	901	867	0	34	no	ovary	2	known	141	TRUE	bta-miR-340-3p	star	UCCGUCUCAGUUACUUUAUAGCC	TRUE
chr7	1147045	1147067	+	1291.2	83 +/- 14%	2528	2448	0	80	no	spleen	1	known	141	TRUE	bta-miR-340-3p	star	UCCGUCUCAGUUACUUUAUAGCC	TRUE
chr7	1147045	1147067	+	1475.7	84 +/- 12%	2890	2818	0	72	no	spleen	2	known	141	TRUE	bta-miR-340-3p	star	UCCGUCUCAGUUACUUUAUAGCC	TRUE
chr7	1147045	1147067	+	3719.5	65 +/- 16%	7291	7120	0	171	no	thymus	1	known	141	TRUE	bta-miR-340-3p	star	UCCGUCUCAGUUACUUUAUAGCC	TRUE
chr7	1147045	1147067	+	273.6	21 +/- 32%	532	314	0	218	no	thymus	2	known	141	TRUE	bta-miR-340-3p	star	UCCGUCUCAGUUACUUUAUAGCC	TRUE
chr7	1147045	1147067	+	35	80 +/- 16%	64	35	0	29	no	thyroid	1	known	141	TRUE	bta-miR-340-3p	star	UCCGUCUCAGUUACUUUAUAGCC	TRUE
chr7	1147045	1147067	+	49.2	67 +/- 29%	92	48	0	44	no	thyroid	2	known	141	TRUE	bta-miR-340-3p	star	UCCGUCUCAGUUACUUUAUAGCC	TRUE
chr7	1147045	1147067	+	240.4	55 +/- 31%	467	437	0	30	no	tongue	1	known	141	TRUE	bta-miR-340-3p	star	UCCGUCUCAGUUACUUUAUAGCC	TRUE
chr7	1147045	1147067	+	143	75 +/- 21%	276	254	0	22	no	tongue	2	known	141	TRUE	bta-miR-340-3p	star	UCCGUCUCAGUUACUUUAUAGCC	TRUE
chr7	1147045	1147067	+	317.9	72 +/- 21%	619	611	0	8	no	white skin	1	known	141	TRUE	bta-miR-340-3p	star	UCCGUCUCAGUUACUUUAUAGCC	TRUE
chr7	1147045	1147067	+	220	62 +/- 29%	427	422	0	5	no	white skin	2	known	141	TRUE	bta-miR-340-3p	star	UCCGUCUCAGUUACUUUAUAGCC	TRUE
chr7	12915090	12915113	+	115.8	73 +/- 16%	221	132	0	89	no	adrenal gland	1	known	143	TRUE	bta-miR-181c-5p	star	AACAUUCAACCUGUCGGUGAGUUU	TRUE
chr7	12915090	12915113	+	4.1	72 +/- 19%	9	6	0	3	no	adrenal gland	2	known	143	TRUE	bta-miR-181c-5p	star	AACAUUCAACCUGUCGGUGAGUUU	TRUE
chr7	12915090	12915113	+	9.1	51 +/- 36%	12	9	0	3	no	black skin	1	known	143	TRUE	bta-miR-181c-5p	star	AACAUUCAACCUGUCGGUGAGUUU	TRUE
chr7	12915090	12915113	+	125.5	80 +/- 14%	240	164	0	76	no	brain caudal lobe	1	known	143	TRUE	bta-miR-181c-5p	star	AACAUUCAACCUGUCGGUGAGUUU	TRUE
chr7	12915090	12915113	+	47	81 +/- 13%	86	62	0	24	no	brain caudal lobe	2	known	143	TRUE	bta-miR-181c-5p	star	AACAUUCAACCUGUCGGUGAGUUU	TRUE
chr7	12915090	12915113	+	203.5	73 +/- 18%	393	218	0	175	no	brain cerebellum	1	known	143	TRUE	bta-miR-181c-5p	star	AACAUUCAACCUGUCGGUGAGUUU	TRUE
chr7	12915090	12915113	+	83.7	68 +/- 21%	158	92	0	66	no	brain cerebellum	2	known	143	TRUE	bta-miR-181c-5p	star	AACAUUCAACCUGUCGGUGAGUUU	TRUE
chr7	12915090	12915113	+	37.3	76 +/- 21%	67	56	0	11	no	heart	1	known	143	TRUE	bta-miR-181c-5p	star	AACAUUCAACCUGUCGGUGAGUUU	TRUE
chr7	12915090	12915113	+	22	77 +/- 18%	37	28	0	9	no	heart	2	known	143	TRUE	bta-miR-181c-5p	star	AACAUUCAACCUGUCGGUGAGUUU	TRUE
chr7	12915090	12915113	+	11.8	81 +/- 14%	17	11	0	6	no	kidney	1	known	143	TRUE	bta-miR-181c-5p	star	AACAUUCAACCUGUCGGUGAGUUU	TRUE
chr7	12915090	12915113	+	10.8	78 +/- 13%	15	7	0	8	no	kidney	2	known	143	TRUE	bta-miR-181c-5p	star	AACAUUCAACCUGUCGGUGAGUUU	TRUE
chr7	12915090	12915113	+	3.5	39 +/- 26%	8	4	0	4	no	liver	2	known	143	TRUE	bta-miR-181c-5p	star	AACAUUCAACCUGUCGGUGAGUUU	TRUE
chr7	12915090	12915113	+	10.1	59 +/- 23%	14	9	0	5	no	intestinal lymph node	1	known	143	TRUE	bta-miR-181c-5p	star	AACAUUCAACCUGUCGGUGAGUUU	TRUE
chr7	12915090	12915113	+	16.2	71 +/- 21%	26	16	0	10	no	intestinal lymph node	2	known	143	TRUE	bta-miR-181c-5p	star	AACAUUCAACCUGUCGGUGAGUUU	TRUE
chr7	12915090	12915113	+	22.5	84 +/- 12%	38	22	0	16	no	ovary	1	known	143	TRUE	bta-miR-181c-5p	star	AACAUUCAACCUGUCGGUGAGUUU	TRUE
chr7	12915090	12915113	+	11.8	83 +/- 14%	17	10	0	7	no	spleen	1	known	143	TRUE	bta-miR-181c-5p	star	AACAUUCAACCUGUCGGUGAGUUU	TRUE
chr7	12915090	12915113	+	13.3	84 +/- 12%	20	15	0	5	no	spleen	2	known	143	TRUE	bta-miR-181c-5p	star	AACAUUCAACCUGUCGGUGAGUUU	TRUE
chr7	12915090	12915113	+	122.3	21 +/- 32%	234	186	0	48	no	thymus	2	known	143	TRUE	bta-miR-181c-5p	star	AACAUUCAACCUGUCGGUGAGUUU	TRUE
chr7	12915090	12915113	+	39.8	80 +/- 16%	72	42	0	30	no	thyroid	1	known	143	TRUE	bta-miR-181c-5p	star	AACAUUCAACCUGUCGGUGAGUUU	TRUE
chr7	12915090	12915113	+	17.9	55 +/- 31%	29	20	0	9	no	tongue	1	known	143	TRUE	bta-miR-181c-5p	star	AACAUUCAACCUGUCGGUGAGUUU	TRUE
chr7	12915090	12915113	+	5.7	71 +/- 21%	5	4	0	1	no	tongue	2	known	143	TRUE	bta-miR-181c-5p	star	AACAUUCAACCUGUCGGUGAGUUU	TRUE
chr7	12915090	12915113	+	12.8	72 +/- 21%	19	16	0	3	no	white skin	1	known	143	TRUE	bta-miR-181c-5p	star	AACAUUCAACCUGUCGGUGAGUUU	TRUE
chr7	12915090	12915113	+	7.2	66 +/- 25%	8	6	0	2	no	white skin	2	known	143	TRUE	bta-miR-181c-5p	star	AACAUUCAACCUGUCGGUGAGUUU	TRUE
chr7	45882307	45882328	+	155.3	73 +/- 23%	308	307	0	1	no	black skin	2	known	149	FALSE	bta-miR-6120-5p	star	CUGUUCCCGUUUUUCACAUGUG	TRUE
chr7	45882307	45882328	+	165.5	80 +/- 14%	328	327	0	1	no	brain caudal lobe	1	known	149	FALSE	bta-miR-6120-5p	star	CUGUUCCCGUUUUUCACAUGUG	TRUE
chr7	62810748	62810770	+	815.4	81 +/- 14%	1601	1088	0	513	no	kidney	1	known	152	TRUE	bta-miR-145-5p	star	GUCCAGUUUUCCCAGGAAUCCCU	TRUE
chr7	12981643	12981664	-	3.7	33 +/- 16%	367	367	0	0	no	adrenal gland	1	known	156	FALSE	bta-miR-24-3p	star	UGGCUCAGUUCAGCAGGAACAG	TRUE
chr7	12981643	12981664	-	3.7	62 +/- 19%	69	69	0	0	no	adrenal gland	2	known	156	FALSE	bta-miR-24-3p	star	UGGCUCAGUUCAGCAGGAACAG	TRUE
chr7	12981643	12981664	-	3.7	42 +/- 24%	277	277	0	0	no	black skin	1	known	156	FALSE	bta-miR-24-3p	star	UGGCUCAGUUCAGCAGGAACAG	TRUE
chr7	12981643	12981664	-	3.7	56 +/- 21%	233	233	0	0	no	black skin	2	known	156	FALSE	bta-miR-24-3p	star	UGGCUCAGUUCAGCAGGAACAG	TRUE
chr7	12981643	12981664	-	3.7	61 +/- 13%	59	59	0	0	no	brain caudal lobe	1	known	156	FALSE	bta-miR-24-3p	star	UGGCUCAGUUCAGCAGGAACAG	TRUE
chr7	12981643	12981664	-	3.7	55 +/- 18%	62	62	0	0	no	brain cerebellum	1	known	156	FALSE	bta-miR-24-3p	star	UGGCUCAGUUCAGCAGGAACAG	TRUE
chr7	12981643	12981664	-	3.7	37 +/- 19%	81	81	0	0	no	brain cerebellum	2	known	156	FALSE	bta-miR-24-3p	star	UGGCUCAGUUCAGCAGGAACAG	TRUE
chr7	12981643	12981664	-	3.7	64 +/- 16%	157	157	0	0	no	heart	1	known	156	FALSE	bta-miR-24-3p	star	UGGCUCAGUUCAGCAGGAACAG	TRUE
chr7	12981643	12981664	-	3.7	71 +/- 14%	149	149	0	0	no	kidney	1	known	156	FALSE	bta-miR-24-3p	star	UGGCUCAGUUCAGCAGGAACAG	TRUE
chr7	12981643	12981664	-	3.7	55 +/- 14%	238	238	0	0	no	kidney	2	known	156	FALSE	bta-miR-24-3p	star	UGGCUCAGUUCAGCAGGAACAG	TRUE
chr7	12981643	12981664	-	3.7	39 +/- 24%	87	87	0	0	no	leg muscle	1	known	156	FALSE	bta-miR-24-3p	star	UGGCUCAGUUCAGCAGGAACAG	TRUE
chr7	12981643	12981664	-	3.7	39 +/- 29%	32	32	0	0	no	leg muscle	2	known	156	FALSE	bta-miR-24-3p	star	UGGCUCAGUUCAGCAGGAACAG	TRUE
chr7	12981643	12981664	-	3.7	51 +/- 25%	61	61	0	0	no	liver	1	known	156	FALSE	bta-miR-24-3p	star	UGGCUCAGUUCAGCAGGAACAG	TRUE
chr7	12981643	12981664	-	3.7	39 +/- 26%	83	83	0	0	no	liver	2	known	156	FALSE	bta-miR-24-3p	star	UGGCUCAGUUCAGCAGGAACAG	TRUE
chr7	12981643	12981664	-	3.7	66 +/- 17%	397	397	0	0	no	lung	1	known	156	FALSE	bta-miR-24-3p	star	UGGCUCAGUUCAGCAGGAACAG	TRUE
chr7	12981643	12981664	-	3.7	48 +/- 21%	630	630	0	0	no	lung	2	known	156	FALSE	bta-miR-24-3p	star	UGGCUCAGUUCAGCAGGAACAG	TRUE
chr7	12981643	12981664	-	3.7	7 +/- 13%	109	109	0	0	no	intestinal lymph node	1	known	156	FALSE	bta-miR-24-3p	star	UGGCUCAGUUCAGCAGGAACAG	TRUE
chr7	12981643	12981664	-	3.7	40 +/- 24%	174	174	0	0	no	intestinal lymph node	2	known	156	FALSE	bta-miR-24-3p	star	UGGCUCAGUUCAGCAGGAACAG	TRUE
chr7	12981643	12981664	-	3.7	8 +/- 16%	39	39	0	0	no	mammary gland	1	known	156	FALSE	bta-miR-24-3p	star	UGGCUCAGUUCAGCAGGAACAG	TRUE
chr7	12981643	12981664	-	3.7	47 +/- 19%	91	91	0	0	no	mammary gland	2	known	156	FALSE	bta-miR-24-3p	star	UGGCUCAGUUCAGCAGGAACAG	TRUE
chr7	12981643	12981664	-	3.7	60 +/- 15%	202	202	0	0	no	ovary	1	known	156	FALSE	bta-miR-24-3p	star	UGGCUCAGUUCAGCAGGAACAG	TRUE
chr7	12981643	12981664	-	3.7	27 +/- 18%	68	68	0	0	no	ovary	2	known	156	FALSE	bta-miR-24-3p	star	UGGCUCAGUUCAGCAGGAACAG	TRUE
chr7	12981643	12981664	-	3.7	69 +/- 15%	174	174	0	0	no	spleen	1	known	156	FALSE	bta-miR-24-3p	star	UGGCUCAGUUCAGCAGGAACAG	TRUE
chr7	12981643	12981664	-	3.7	64 +/- 15%	205	205	0	0	no	spleen	2	known	156	FALSE	bta-miR-24-3p	star	UGGCUCAGUUCAGCAGGAACAG	TRUE
chr7	12981643	12981664	-	3.7	6 +/- 15%	144	144	0	0	no	thymus	2	known	156	FALSE	bta-miR-24-3p	star	UGGCUCAGUUCAGCAGGAACAG	TRUE
chr7	12981643	12981664	-	3.7	64 +/- 19%	198	198	0	0	no	thyroid	1	known	156	FALSE	bta-miR-24-3p	star	UGGCUCAGUUCAGCAGGAACAG	TRUE
chr7	12981643	12981664	-	3.7	44 +/- 23%	121	121	0	0	no	thyroid	2	known	156	FALSE	bta-miR-24-3p	star	UGGCUCAGUUCAGCAGGAACAG	TRUE
chr7	12981643	12981664	-	3.7	13 +/- 19%	336	336	0	0	no	tongue	1	known	156	FALSE	bta-miR-24-3p	star	UGGCUCAGUUCAGCAGGAACAG	TRUE
chr7	12981643	12981664	-	3.7	28 +/- 24%	225	225	0	0	no	tongue	2	known	156	FALSE	bta-miR-24-3p	star	UGGCUCAGUUCAGCAGGAACAG	TRUE
chr7	12981643	12981664	-	3.7	43 +/- 23%	182	182	0	0	no	white skin	1	known	156	FALSE	bta-miR-24-3p	star	UGGCUCAGUUCAGCAGGAACAG	TRUE
chr7	12981834	12981855	-	3.8	62 +/- 19%	15	15	0	0	no	adrenal gland	2	known	157	FALSE	bta-miR-27a-5p	star	AGGGCUUAGCUGCUUGUGAGCA	TRUE
chr7	12981834	12981855	-	2.9	28 +/- 25%	10	10	0	0	no	leg muscle	2	known	157	FALSE	bta-miR-27a-5p	star	AGGGCUUAGCUGCUUGUGAGCA	TRUE
chr7	12981834	12981855	-	20.4	72 +/- 27%	34	33	0	1	no	mammary gland	1	known	157	FALSE	bta-miR-27a-5p	star	AGGGCUUAGCUGCUUGUGAGCA	TRUE
chr7	12981834	12981855	-	32.6	67 +/- 29%	58	51	0	7	no	thyroid	2	known	157	FALSE	bta-miR-27a-5p	star	AGGGCUUAGCUGCUUGUGAGCA	TRUE
chr7	16508970	16508991	-	7.2	68 +/- 25%	8	6	0	2	no	black skin	1	known	160	FALSE	bta-miR-199a-5p	star	CCCAGUGUUCAGACUACCUGUU	TRUE
chr7	16508970	16508991	-	12.8	84 +/- 12%	19	15	0	4	no	ovary	1	known	160	FALSE	bta-miR-199a-5p	star	CCCAGUGUUCAGACUACCUGUU	TRUE
chr7	16508970	16508991	-	9.2	76 +/- 15%	12	8	0	4	no	ovary	2	known	160	FALSE	bta-miR-199a-5p	star	CCCAGUGUUCAGACUACCUGUU	TRUE
chr8	15159570	15159590	+	8.7	79 +/- 14%	12	10	0	2	no	brain caudal lobe	1	known	172	FALSE	bta-miR-873-5p	star	GCAGGAACUUGUGAGUCUCCU	TRUE
chr8	15183234	15183255	+	8.3	79 +/- 14%	10	8	0	2	no	brain caudal lobe	1	known	173	FALSE	bta-miR-876-5p	star	UGGAUUUCUUUGUGAAUCACCA	TRUE
chr8	73610957	73610978	+	2.4	67 +/- 15%	9	9	0	0	no	spleen	1	known	176	FALSE	bta-miR-2285ae-5p	star	AGAAAGUUCAUUUAGGUUUUUC	TRUE
chr8	73610957	73610978	+	14.7	21 +/- 32%	30	29	0	1	no	thymus	2	known	176	FALSE	bta-miR-2285ae-5p	star	AGAAAGUUCAUUUAGGUUUUUC	TRUE
chr8	105147100	105147121	+	3.7	33 +/- 16%	1460	1311	0	149	no	adrenal gland	1	known	183	FALSE	bta-miR-455-3p	star	GCAGUCCAUGGGCAUAUACACU	TRUE
chr8	105147100	105147121	+	3.7	62 +/- 19%	782	771	0	11	no	adrenal gland	2	known	183	FALSE	bta-miR-455-3p	star	GCAGUCCAUGGGCAUAUACACU	TRUE
chr8	105147100	105147121	+	3.7	42 +/- 24%	375	324	0	51	no	black skin	1	known	183	FALSE	bta-miR-455-3p	star	GCAGUCCAUGGGCAUAUACACU	TRUE
chr8	105147100	105147121	+	3.7	56 +/- 21%	229	207	0	22	no	black skin	2	known	183	FALSE	bta-miR-455-3p	star	GCAGUCCAUGGGCAUAUACACU	TRUE
chr8	105147100	105147121	+	3.7	61 +/- 13%	467	412	0	55	no	brain caudal lobe	1	known	183	FALSE	bta-miR-455-3p	star	GCAGUCCAUGGGCAUAUACACU	TRUE
chr8	105147100	105147121	+	3.7	47 +/- 15%	262	245	0	17	no	brain caudal lobe	2	known	183	FALSE	bta-miR-455-3p	star	GCAGUCCAUGGGCAUAUACACU	TRUE
chr8	105147100	105147121	+	3.7	55 +/- 18%	20598	20090	0	508	no	brain cerebellum	1	known	183	FALSE	bta-miR-455-3p	star	GCAGUCCAUGGGCAUAUACACU	TRUE
chr8	105147100	105147121	+	3.7	37 +/- 19%	7914	7705	0	209	no	brain cerebellum	2	known	183	FALSE	bta-miR-455-3p	star	GCAGUCCAUGGGCAUAUACACU	TRUE
chr8	105147100	105147121	+	3.7	64 +/- 16%	322	270	0	52	no	heart	1	known	183	FALSE	bta-miR-455-3p	star	GCAGUCCAUGGGCAUAUACACU	TRUE
chr8	105147100	105147121	+	3.7	59 +/- 17%	434	379	0	55	no	heart	2	known	183	FALSE	bta-miR-455-3p	star	GCAGUCCAUGGGCAUAUACACU	TRUE
chr8	105147100	105147121	+	3.6	71 +/- 14%	738	485	0	253	no	kidney	1	known	183	FALSE	bta-miR-455-3p	star	GCAGUCCAUGGGCAUAUACACU	TRUE
chr8	105147100	105147121	+	3.7	55 +/- 14%	2318	2044	0	274	no	kidney	2	known	183	FALSE	bta-miR-455-3p	star	GCAGUCCAUGGGCAUAUACACU	TRUE
chr8	105147100	105147121	+	3.7	39 +/- 24%	46	36	0	10	no	leg muscle	1	known	183	FALSE	bta-miR-455-3p	star	GCAGUCCAUGGGCAUAUACACU	TRUE
chr8	105147100	105147121	+	17.2	84 +/- 17%	28	27	0	1	no	leg muscle	2	known	183	FALSE	bta-miR-455-3p	star	GCAGUCCAUGGGCAUAUACACU	TRUE
chr8	105147100	105147121	+	3.7	51 +/- 25%	825	749	0	76	no	liver	1	known	183	FALSE	bta-miR-455-3p	star	GCAGUCCAUGGGCAUAUACACU	TRUE
chr8	105147100	105147121	+	3.7	39 +/- 26%	849	771	0	78	no	liver	2	known	183	FALSE	bta-miR-455-3p	star	GCAGUCCAUGGGCAUAUACACU	TRUE
chr8	105147100	105147121	+	3.7	66 +/- 17%	2006	1841	0	165	no	lung	1	known	183	FALSE	bta-miR-455-3p	star	GCAGUCCAUGGGCAUAUACACU	TRUE
chr8	105147100	105147121	+	3.7	48 +/- 21%	2354	2177	0	177	no	lung	2	known	183	FALSE	bta-miR-455-3p	star	GCAGUCCAUGGGCAUAUACACU	TRUE
chr8	105147100	105147121	+	3.7	7 +/- 13%	1085	980	0	105	no	intestinal lymph node	1	known	183	FALSE	bta-miR-455-3p	star	GCAGUCCAUGGGCAUAUACACU	TRUE
chr8	105147100	105147121	+	3.7	40 +/- 24%	1219	1117	0	102	no	intestinal lymph node	2	known	183	FALSE	bta-miR-455-3p	star	GCAGUCCAUGGGCAUAUACACU	TRUE
chr8	105147100	105147121	+	3.7	8 +/- 16%	147	146	0	1	no	mammary gland	1	known	183	FALSE	bta-miR-455-3p	star	GCAGUCCAUGGGCAUAUACACU	TRUE
chr8	105147100	105147121	+	3.7	47 +/- 19%	168	161	0	7	no	mammary gland	2	known	183	FALSE	bta-miR-455-3p	star	GCAGUCCAUGGGCAUAUACACU	TRUE
chr8	105147100	105147121	+	3.7	60 +/- 15%	6090	5550	0	540	no	ovary	1	known	183	FALSE	bta-miR-455-3p	star	GCAGUCCAUGGGCAUAUACACU	TRUE
chr8	105147100	105147121	+	3.7	27 +/- 18%	2356	2104	0	252	no	ovary	2	known	183	FALSE	bta-miR-455-3p	star	GCAGUCCAUGGGCAUAUACACU	TRUE
chr8	105147100	105147121	+	3.7	69 +/- 15%	1640	1445	0	195	no	spleen	1	known	183	FALSE	bta-miR-455-3p	star	GCAGUCCAUGGGCAUAUACACU	TRUE
chr8	105147100	105147121	+	3.7	64 +/- 15%	1676	1498	0	178	no	spleen	2	known	183	FALSE	bta-miR-455-3p	star	GCAGUCCAUGGGCAUAUACACU	TRUE
chr8	105147100	105147121	+	3.7	6 +/- 15%	838	784	0	54	no	thymus	2	known	183	FALSE	bta-miR-455-3p	star	GCAGUCCAUGGGCAUAUACACU	TRUE
chr8	105147100	105147121	+	3.7	64 +/- 19%	655	578	0	77	no	thyroid	1	known	183	FALSE	bta-miR-455-3p	star	GCAGUCCAUGGGCAUAUACACU	TRUE
chr8	105147100	105147121	+	532.6	67 +/- 29%	1039	1032	0	7	no	thyroid	2	known	183	FALSE	bta-miR-455-3p	star	GCAGUCCAUGGGCAUAUACACU	TRUE
chr8	105147100	105147121	+	3.7	13 +/- 19%	246	209	0	37	no	tongue	1	known	183	FALSE	bta-miR-455-3p	star	GCAGUCCAUGGGCAUAUACACU	TRUE
chr8	105147100	105147121	+	3.6	28 +/- 24%	135	111	0	24	no	tongue	2	known	183	FALSE	bta-miR-455-3p	star	GCAGUCCAUGGGCAUAUACACU	TRUE
chr8	105147100	105147121	+	3.7	43 +/- 23%	192	162	0	30	no	white skin	1	known	183	FALSE	bta-miR-455-3p	star	GCAGUCCAUGGGCAUAUACACU	TRUE
chr8	105147100	105147121	+	3.7	44 +/- 24%	153	134	0	19	no	white skin	2	known	183	FALSE	bta-miR-455-3p	star	GCAGUCCAUGGGCAUAUACACU	TRUE
chr9	61455917	61455937	-	3.8	42 +/- 24%	8	5	0	3	no	black skin	1	known	202	TRUE	bta-miR-7862-3p	star	UGGUGCUCCCUGGAGCUGAGC	TRUE
chr9	61455917	61455937	-	5.9	66 +/- 22%	12	5	0	7	no	brain cerebellum	2	known	202	TRUE	bta-miR-7862-3p	star	UGGUGCUCCCUGGAGCUGAGC	TRUE
chr9	61455917	61455937	-	2.4	56 +/- 16%	5	2	0	3	no	ovary	1	known	202	TRUE	bta-miR-7862-3p	star	UGGUGCUCCCUGGAGCUGAGC	TRUE
chr9	61455917	61455937	-	5.4	79 +/- 15%	11	7	0	4	no	thyroid	1	known	202	TRUE	bta-miR-7862-3p	star	UGGUGCUCCCUGGAGCUGAGC	TRUE
chr10	55017706	55017727	+	5	80 +/- 21%	12	6	0	6	no	leg muscle	2	known	206	TRUE	bta-miR-628-5p	star	AUGCUGACAUAUUUACUAGAGG	TRUE
chr11	95709449	95709472	+	8.6	73 +/- 15%	18	15	0	3	no	adrenal gland	1	known	220	FALSE	bta-miR-181a-5p	star	AACAUUCAACGCUGUCGGUGAGUU	TRUE
chr11	95709449	95709472	+	8.1	61 +/- 30%	17	16	0	1	no	black skin	1	known	220	FALSE	bta-miR-181a-5p	star	AACAUUCAACGCUGUCGGUGAGUU	TRUE
chr11	95709449	95709472	+	5.5	78 +/- 18%	12	11	0	1	no	black skin	2	known	220	FALSE	bta-miR-181a-5p	star	AACAUUCAACGCUGUCGGUGAGUU	TRUE
chr11	95709449	95709472	+	88.1	80 +/- 14%	174	159	0	15	no	brain caudal lobe	1	known	220	FALSE	bta-miR-181a-5p	star	AACAUUCAACGCUGUCGGUGAGUU	TRUE
chr11	95709449	95709472	+	69.7	81 +/- 13%	138	127	0	11	no	brain caudal lobe	2	known	220	FALSE	bta-miR-181a-5p	star	AACAUUCAACGCUGUCGGUGAGUU	TRUE
chr11	95709449	95709472	+	84	73 +/- 18%	166	100	0	66	no	brain cerebellum	1	known	220	FALSE	bta-miR-181a-5p	star	AACAUUCAACGCUGUCGGUGAGUU	TRUE
chr11	95709449	95709472	+	187	68 +/- 21%	368	304	0	64	no	brain cerebellum	2	known	220	FALSE	bta-miR-181a-5p	star	AACAUUCAACGCUGUCGGUGAGUU	TRUE
chr11	95709449	95709472	+	62.6	76 +/- 21%	124	121	0	3	no	heart	1	known	220	FALSE	bta-miR-181a-5p	star	AACAUUCAACGCUGUCGGUGAGUU	TRUE
chr11	95709449	95709472	+	66.7	77 +/- 18%	132	130	0	2	no	heart	2	known	220	FALSE	bta-miR-181a-5p	star	AACAUUCAACGCUGUCGGUGAGUU	TRUE
chr11	95709449	95709472	+	23.9	81 +/- 14%	48	43	0	5	no	kidney	1	known	220	FALSE	bta-miR-181a-5p	star	AACAUUCAACGCUGUCGGUGAGUU	TRUE
chr11	95709449	95709472	+	48.3	78 +/- 13%	96	88	0	8	no	kidney	2	known	220	FALSE	bta-miR-181a-5p	star	AACAUUCAACGCUGUCGGUGAGUU	TRUE
chr11	95709449	95709472	+	13.7	80 +/- 18%	28	27	0	1	no	leg muscle	1	known	220	FALSE	bta-miR-181a-5p	star	AACAUUCAACGCUGUCGGUGAGUU	TRUE
chr11	95709449	95709472	+	2.5	28 +/- 23%	6	5	0	1	no	liver	2	known	220	FALSE	bta-miR-181a-5p	star	AACAUUCAACGCUGUCGGUGAGUU	TRUE
chr11	95709449	95709472	+	13.7	82 +/- 15%	28	23	0	5	no	lung	1	known	220	FALSE	bta-miR-181a-5p	star	AACAUUCAACGCUGUCGGUGAGUU	TRUE
chr11	95709449	95709472	+	20.3	67 +/- 25%	41	26	0	15	no	lung	2	known	220	FALSE	bta-miR-181a-5p	star	AACAUUCAACGCUGUCGGUGAGUU	TRUE
chr11	95709449	95709472	+	18.8	59 +/- 23%	38	29	0	9	no	intestinal lymph node	1	known	220	FALSE	bta-miR-181a-5p	star	AACAUUCAACGCUGUCGGUGAGUU	TRUE
chr11	95709449	95709472	+	19.8	71 +/- 21%	40	36	0	4	no	intestinal lymph node	2	known	220	FALSE	bta-miR-181a-5p	star	AACAUUCAACGCUGUCGGUGAGUU	TRUE
chr11	95709449	95709472	+	16.2	77 +/- 15%	33	29	0	4	no	mammary gland	2	known	220	FALSE	bta-miR-181a-5p	star	AACAUUCAACGCUGUCGGUGAGUU	TRUE
chr11	95709449	95709472	+	28.5	84 +/- 12%	57	52	0	5	no	ovary	1	known	220	FALSE	bta-miR-181a-5p	star	AACAUUCAACGCUGUCGGUGAGUU	TRUE
chr11	95709449	95709472	+	9.6	76 +/- 15%	20	18	0	2	no	ovary	2	known	220	FALSE	bta-miR-181a-5p	star	AACAUUCAACGCUGUCGGUGAGUU	TRUE
chr11	95709449	95709472	+	17.2	83 +/- 14%	35	25	0	10	no	spleen	1	known	220	FALSE	bta-miR-181a-5p	star	AACAUUCAACGCUGUCGGUGAGUU	TRUE
chr11	95709449	95709472	+	27.4	84 +/- 12%	55	42	0	13	no	spleen	2	known	220	FALSE	bta-miR-181a-5p	star	AACAUUCAACGCUGUCGGUGAGUU	TRUE
chr11	95709449	95709472	+	133	65 +/- 16%	262	174	0	88	no	thymus	1	known	220	FALSE	bta-miR-181a-5p	star	AACAUUCAACGCUGUCGGUGAGUU	TRUE
chr11	95709449	95709472	+	127.8	21 +/- 32%	252	246	0	6	no	thymus	2	known	220	FALSE	bta-miR-181a-5p	star	AACAUUCAACGCUGUCGGUGAGUU	TRUE
chr11	95709449	95709472	+	55.5	80 +/- 16%	110	108	0	2	no	thyroid	1	known	220	FALSE	bta-miR-181a-5p	star	AACAUUCAACGCUGUCGGUGAGUU	TRUE
chr11	95709449	95709472	+	5	62 +/- 30%	11	6	0	5	no	thyroid	2	known	220	FALSE	bta-miR-181a-5p	star	AACAUUCAACGCUGUCGGUGAGUU	TRUE
chr11	95709449	95709472	+	65.2	55 +/- 31%	129	127	0	2	no	tongue	1	known	220	FALSE	bta-miR-181a-5p	star	AACAUUCAACGCUGUCGGUGAGUU	TRUE
chr11	95709449	95709472	+	23.4	75 +/- 21%	47	45	0	2	no	tongue	2	known	220	FALSE	bta-miR-181a-5p	star	AACAUUCAACGCUGUCGGUGAGUU	TRUE
chr11	95709449	95709472	+	6	65 +/- 25%	13	7	0	6	no	white skin	2	known	220	FALSE	bta-miR-181a-5p	star	AACAUUCAACGCUGUCGGUGAGUU	TRUE
chr11	95710641	95710664	+	6.4	80 +/- 15%	8	6	0	2	no	kidney	1	known	221	TRUE	bta-miR-181b-5p	star	AACAUUCAUUGCUGUCGGUGGGUU	TRUE
chr11	95710641	95710664	+	10	78 +/- 13%	15	9	0	6	no	kidney	2	known	221	TRUE	bta-miR-181b-5p	star	AACAUUCAUUGCUGUCGGUGGGUU	TRUE
chr11	104131417	104131437	+	8809.3	73 +/- 16%	17280	16085	0	1195	no	adrenal gland	1	known	223	FALSE	bta-miR-126-5p	star	CAUUAUUACUUUUGGUACGCG	TRUE
chr11	104131417	104131437	+	2916.2	79 +/- 20%	5721	5677	0	44	no	adrenal gland	2	known	223	FALSE	bta-miR-126-5p	star	CAUUAUUACUUUUGGUACGCG	TRUE
chr11	104131417	104131437	+	1559.5	51 +/- 35%	3060	2688	0	372	no	black skin	1	known	223	FALSE	bta-miR-126-5p	star	CAUUAUUACUUUUGGUACGCG	TRUE
chr11	104131417	104131437	+	896.3	73 +/- 23%	1759	1581	0	178	no	black skin	2	known	223	FALSE	bta-miR-126-5p	star	CAUUAUUACUUUUGGUACGCG	TRUE
chr11	104131417	104131437	+	2328.9	80 +/- 14%	4569	4274	0	295	no	brain caudal lobe	1	known	223	FALSE	bta-miR-126-5p	star	CAUUAUUACUUUUGGUACGCG	TRUE
chr11	104131417	104131437	+	1267.4	81 +/- 13%	2487	2391	0	96	no	brain caudal lobe	2	known	223	FALSE	bta-miR-126-5p	star	CAUUAUUACUUUUGGUACGCG	TRUE
chr11	104131417	104131437	+	2684.2	73 +/- 18%	5266	4935	0	331	no	brain cerebellum	1	known	223	FALSE	bta-miR-126-5p	star	CAUUAUUACUUUUGGUACGCG	TRUE
chr11	104131417	104131437	+	2336	68 +/- 21%	4583	4288	0	295	no	brain cerebellum	2	known	223	FALSE	bta-miR-126-5p	star	CAUUAUUACUUUUGGUACGCG	TRUE
chr11	104131417	104131437	+	8732.8	76 +/- 21%	17130	16178	0	952	no	heart	1	known	223	FALSE	bta-miR-126-5p	star	CAUUAUUACUUUUGGUACGCG	TRUE
chr11	104131417	104131437	+	10283.7	77 +/- 18%	20172	19358	0	814	no	heart	2	known	223	FALSE	bta-miR-126-5p	star	CAUUAUUACUUUUGGUACGCG	TRUE
chr11	104131417	104131437	+	4589.9	81 +/- 14%	9004	8097	0	907	no	kidney	1	known	223	FALSE	bta-miR-126-5p	star	CAUUAUUACUUUUGGUACGCG	TRUE
chr11	104131417	104131437	+	9276.8	78 +/- 13%	18197	17452	0	745	no	kidney	2	known	223	FALSE	bta-miR-126-5p	star	CAUUAUUACUUUUGGUACGCG	TRUE
chr11	104131417	104131437	+	1217.4	80 +/- 18%	2389	2271	0	118	no	leg muscle	1	known	223	FALSE	bta-miR-126-5p	star	CAUUAUUACUUUUGGUACGCG	TRUE
chr11	104131417	104131437	+	824.9	84 +/- 17%	1619	1607	0	12	no	leg muscle	2	known	223	FALSE	bta-miR-126-5p	star	CAUUAUUACUUUUGGUACGCG	TRUE
chr11	104131417	104131437	+	2831.6	68 +/- 26%	5555	5256	0	299	no	liver	1	known	223	FALSE	bta-miR-126-5p	star	CAUUAUUACUUUUGGUACGCG	TRUE
chr11	104131417	104131437	+	3596.3	78 +/- 21%	7055	6682	0	373	no	liver	2	known	223	FALSE	bta-miR-126-5p	star	CAUUAUUACUUUUGGUACGCG	TRUE
chr11	104131417	104131437	+	19411.6	82 +/- 15%	38076	37152	0	924	no	lung	1	known	223	FALSE	bta-miR-126-5p	star	CAUUAUUACUUUUGGUACGCG	TRUE
chr11	104131417	104131437	+	28288.1	67 +/- 25%	55487	53961	0	1526	no	lung	2	known	223	FALSE	bta-miR-126-5p	star	CAUUAUUACUUUUGGUACGCG	TRUE
chr11	104131417	104131437	+	3880.3	59 +/- 23%	7612	7177	0	435	no	intestinal lymph node	1	known	223	FALSE	bta-miR-126-5p	star	CAUUAUUACUUUUGGUACGCG	TRUE
chr11	104131417	104131437	+	5249.1	71 +/- 21%	10297	9812	0	485	no	intestinal lymph node	2	known	223	FALSE	bta-miR-126-5p	star	CAUUAUUACUUUUGGUACGCG	TRUE
chr11	104131417	104131437	+	1895.5	72 +/- 27%	3719	3684	0	35	no	mammary gland	1	known	223	FALSE	bta-miR-126-5p	star	CAUUAUUACUUUUGGUACGCG	TRUE
chr11	104131417	104131437	+	2980.9	77 +/- 15%	5848	5631	0	217	no	mammary gland	2	known	223	FALSE	bta-miR-126-5p	star	CAUUAUUACUUUUGGUACGCG	TRUE
chr11	104131417	104131437	+	5490.8	84 +/- 12%	10771	10265	0	506	no	ovary	1	known	223	FALSE	bta-miR-126-5p	star	CAUUAUUACUUUUGGUACGCG	TRUE
chr11	104131417	104131437	+	3354.1	76 +/- 15%	6580	6391	0	189	no	ovary	2	known	223	FALSE	bta-miR-126-5p	star	CAUUAUUACUUUUGGUACGCG	TRUE
chr11	104131417	104131437	+	2529.2	83 +/- 14%	4962	4672	0	290	no	spleen	1	known	223	FALSE	bta-miR-126-5p	star	CAUUAUUACUUUUGGUACGCG	TRUE
chr11	104131417	104131437	+	2721.4	84 +/- 12%	5339	4924	0	415	no	spleen	2	known	223	FALSE	bta-miR-126-5p	star	CAUUAUUACUUUUGGUACGCG	TRUE
chr11	104131417	104131437	+	1901.6	65 +/- 16%	3731	3512	0	219	no	thymus	1	known	223	FALSE	bta-miR-126-5p	star	CAUUAUUACUUUUGGUACGCG	TRUE
chr11	104131417	104131437	+	2661.8	21 +/- 32%	5222	5006	0	216	no	thymus	2	known	223	FALSE	bta-miR-126-5p	star	CAUUAUUACUUUUGGUACGCG	TRUE
chr11	104131417	104131437	+	3643.2	80 +/- 16%	7147	6660	0	487	no	thyroid	1	known	223	FALSE	bta-miR-126-5p	star	CAUUAUUACUUUUGGUACGCG	TRUE
chr11	104131417	104131437	+	3436.7	67 +/- 29%	6742	6696	0	46	no	thyroid	2	known	223	FALSE	bta-miR-126-5p	star	CAUUAUUACUUUUGGUACGCG	TRUE
chr11	104131417	104131437	+	4804.6	55 +/- 31%	9425	9052	0	373	no	tongue	1	known	223	FALSE	bta-miR-126-5p	star	CAUUAUUACUUUUGGUACGCG	TRUE
chr11	104131417	104131437	+	3450.5	75 +/- 21%	6769	6541	0	228	no	tongue	2	known	223	FALSE	bta-miR-126-5p	star	CAUUAUUACUUUUGGUACGCG	TRUE
chr11	104131417	104131437	+	1179.7	72 +/- 21%	2315	2105	0	210	no	white skin	1	known	223	FALSE	bta-miR-126-5p	star	CAUUAUUACUUUUGGUACGCG	TRUE
chr11	104131417	104131437	+	758.1	62 +/- 29%	1488	1373	0	115	no	white skin	2	known	223	FALSE	bta-miR-126-5p	star	CAUUAUUACUUUUGGUACGCG	TRUE
chr11	38494795	38494816	-	7.8	80 +/- 14%	17	10	0	7	no	kidney	1	known	226	TRUE	bta-miR-216a-5p	star	UAAUCUCAGCUGGCAACUGUGA	TRUE
chr11	38494795	38494816	-	2.7	60 +/- 13%	7	6	0	1	no	kidney	2	known	226	TRUE	bta-miR-216a-5p	star	UAAUCUCAGCUGGCAACUGUGA	TRUE
chr11	38494795	38494816	-	0.6	71 +/- 5%	3	2	0	1	no	lung	1	known	226	TRUE	bta-miR-216a-5p	star	UAAUCUCAGCUGGCAACUGUGA	TRUE
chr11	98997206	98997227	-	9.1	51 +/- 36%	19	18	0	1	no	black skin	1	known	234	FALSE	bta-miR-219-5p	star	UGAUUGUCCAAACGCAAUUCUU	TRUE
chr11	98997206	98997227	-	3912.9	80 +/- 14%	7676	7590	1	85	no	brain caudal lobe	1	known	234	FALSE	bta-miR-219-5p	star	UGAUUGUCCAAACGCAAUUCUU	TRUE
chr11	98997206	98997227	-	2179.5	81 +/- 13%	4276	4255	1	20	no	brain caudal lobe	2	known	234	FALSE	bta-miR-219-5p	star	UGAUUGUCCAAACGCAAUUCUU	TRUE
chr11	98997206	98997227	-	3698.7	73 +/- 18%	7256	7149	1	106	no	brain cerebellum	1	known	234	FALSE	bta-miR-219-5p	star	UGAUUGUCCAAACGCAAUUCUU	TRUE
chr11	98997206	98997227	-	10962.2	68 +/- 21%	21503	21355	0	148	no	brain cerebellum	2	known	234	FALSE	bta-miR-219-5p	star	UGAUUGUCCAAACGCAAUUCUU	TRUE
chr11	98997206	98997227	-	0.2	71 +/- 5%	27	27	0	0	no	lung	1	known	234	FALSE	bta-miR-219-5p	star	UGAUUGUCCAAACGCAAUUCUU	TRUE
chr11	98997206	98997227	-	19.3	59 +/- 23%	39	38	0	1	no	intestinal lymph node	1	known	234	FALSE	bta-miR-219-5p	star	UGAUUGUCCAAACGCAAUUCUU	TRUE
chr11	98997206	98997227	-	17.3	80 +/- 16%	35	34	0	1	no	thyroid	1	known	234	FALSE	bta-miR-219-5p	star	UGAUUGUCCAAACGCAAUUCUU	TRUE
chr12	15638258	15638278	+	1.9	18 +/- 20%	4	3	0	1	no	liver	2	known	236	TRUE	bta-miR-7860-3p	star	UGGAGCGGCUGCACAGAGCGU	TRUE
chr12	66226604	66226623	+	1227.8	73 +/- 16%	2403	2374	0	29	no	adrenal gland	1	known	240	FALSE	bta-miR-17-3p	star	ACUGCAGUGAAGGCACUUGU	TRUE
chr12	66226604	66226623	+	427.4	79 +/- 20%	833	828	0	5	no	adrenal gland	2	known	240	FALSE	bta-miR-17-3p	star	ACUGCAGUGAAGGCACUUGU	TRUE
chr12	66226604	66226623	+	710.8	51 +/- 35%	1389	1380	0	9	no	black skin	1	known	240	FALSE	bta-miR-17-3p	star	ACUGCAGUGAAGGCACUUGU	TRUE
chr12	66226604	66226623	+	407	73 +/- 23%	793	788	0	5	no	black skin	2	known	240	FALSE	bta-miR-17-3p	star	ACUGCAGUGAAGGCACUUGU	TRUE
chr12	66226604	66226623	+	3.5	61 +/- 13%	508	508	0	0	no	brain caudal lobe	1	known	240	FALSE	bta-miR-17-3p	star	ACUGCAGUGAAGGCACUUGU	TRUE
chr12	66226604	66226623	+	3.5	47 +/- 15%	129	129	0	0	no	brain caudal lobe	2	known	240	FALSE	bta-miR-17-3p	star	ACUGCAGUGAAGGCACUUGU	TRUE
chr12	66226604	66226623	+	335.6	73 +/- 18%	653	648	0	5	no	brain cerebellum	1	known	240	FALSE	bta-miR-17-3p	star	ACUGCAGUGAAGGCACUUGU	TRUE
chr12	66226604	66226623	+	299.4	68 +/- 21%	582	575	0	7	no	brain cerebellum	2	known	240	FALSE	bta-miR-17-3p	star	ACUGCAGUGAAGGCACUUGU	TRUE
chr12	66226604	66226623	+	271.4	76 +/- 21%	527	525	0	2	no	heart	1	known	240	FALSE	bta-miR-17-3p	star	ACUGCAGUGAAGGCACUUGU	TRUE
chr12	66226604	66226623	+	196.9	77 +/- 18%	381	380	0	1	no	heart	2	known	240	FALSE	bta-miR-17-3p	star	ACUGCAGUGAAGGCACUUGU	TRUE
chr12	66226604	66226623	+	3.5	71 +/- 14%	170	165	0	5	no	kidney	1	known	240	FALSE	bta-miR-17-3p	star	ACUGCAGUGAAGGCACUUGU	TRUE
chr12	66226604	66226623	+	426.4	78 +/- 13%	831	822	0	9	no	kidney	2	known	240	FALSE	bta-miR-17-3p	star	ACUGCAGUGAAGGCACUUGU	TRUE
chr12	66226604	66226623	+	3.5	39 +/- 24%	103	103	0	0	no	leg muscle	1	known	240	FALSE	bta-miR-17-3p	star	ACUGCAGUGAAGGCACUUGU	TRUE
chr12	66226604	66226623	+	3.5	39 +/- 29%	122	122	0	0	no	leg muscle	2	known	240	FALSE	bta-miR-17-3p	star	ACUGCAGUGAAGGCACUUGU	TRUE
chr12	66226604	66226623	+	222.4	68 +/- 26%	431	425	0	6	no	liver	1	known	240	FALSE	bta-miR-17-3p	star	ACUGCAGUGAAGGCACUUGU	TRUE
chr12	66226604	66226623	+	226	78 +/- 21%	438	434	0	4	no	liver	2	known	240	FALSE	bta-miR-17-3p	star	ACUGCAGUGAAGGCACUUGU	TRUE
chr12	66226604	66226623	+	572.2	82 +/- 15%	1117	1102	0	15	no	lung	1	known	240	FALSE	bta-miR-17-3p	star	ACUGCAGUGAAGGCACUUGU	TRUE
chr12	66226604	66226623	+	790.4	67 +/- 25%	1545	1535	0	10	no	lung	2	known	240	FALSE	bta-miR-17-3p	star	ACUGCAGUGAAGGCACUUGU	TRUE
chr12	66226604	66226623	+	842.9	59 +/- 23%	1648	1629	0	19	no	intestinal lymph node	1	known	240	FALSE	bta-miR-17-3p	star	ACUGCAGUGAAGGCACUUGU	TRUE
chr12	66226604	66226623	+	903.6	71 +/- 21%	1767	1750	0	17	no	intestinal lymph node	2	known	240	FALSE	bta-miR-17-3p	star	ACUGCAGUGAAGGCACUUGU	TRUE
chr12	66226604	66226623	+	338.2	72 +/- 27%	658	654	0	4	no	mammary gland	1	known	240	FALSE	bta-miR-17-3p	star	ACUGCAGUGAAGGCACUUGU	TRUE
chr12	66226604	66226623	+	240.8	77 +/- 15%	467	463	0	4	no	mammary gland	2	known	240	FALSE	bta-miR-17-3p	star	ACUGCAGUGAAGGCACUUGU	TRUE
chr12	66226604	66226623	+	829.1	84 +/- 12%	1621	1605	0	16	no	ovary	1	known	240	FALSE	bta-miR-17-3p	star	ACUGCAGUGAAGGCACUUGU	TRUE
chr12	66226604	66226623	+	710.8	76 +/- 15%	1389	1386	0	3	no	ovary	2	known	240	FALSE	bta-miR-17-3p	star	ACUGCAGUGAAGGCACUUGU	TRUE
chr12	66226604	66226623	+	713.4	83 +/- 14%	1394	1379	0	15	no	spleen	1	known	240	FALSE	bta-miR-17-3p	star	ACUGCAGUGAAGGCACUUGU	TRUE
chr12	66226604	66226623	+	918.9	84 +/- 12%	1797	1780	0	17	no	spleen	2	known	240	FALSE	bta-miR-17-3p	star	ACUGCAGUGAAGGCACUUGU	TRUE
chr12	66226604	66226623	+	4730.3	65 +/- 16%	9273	9218	0	55	no	thymus	1	known	240	FALSE	bta-miR-17-3p	star	ACUGCAGUGAAGGCACUUGU	TRUE
chr12	66226604	66226623	+	3534.8	21 +/- 32%	6928	6872	0	56	no	thymus	2	known	240	FALSE	bta-miR-17-3p	star	ACUGCAGUGAAGGCACUUGU	TRUE
chr12	66226604	66226623	+	523.2	80 +/- 16%	1021	1013	0	8	no	thyroid	1	known	240	FALSE	bta-miR-17-3p	star	ACUGCAGUGAAGGCACUUGU	TRUE
chr12	66226604	66226623	+	561	67 +/- 29%	1095	1090	0	5	no	thyroid	2	known	240	FALSE	bta-miR-17-3p	star	ACUGCAGUGAAGGCACUUGU	TRUE
chr12	66226604	66226623	+	158.7	55 +/- 31%	306	305	0	1	no	tongue	1	known	240	FALSE	bta-miR-17-3p	star	ACUGCAGUGAAGGCACUUGU	TRUE
chr12	66226604	66226623	+	108.7	75 +/- 21%	208	207	0	1	no	tongue	2	known	240	FALSE	bta-miR-17-3p	star	ACUGCAGUGAAGGCACUUGU	TRUE
chr12	66226604	66226623	+	471.7	72 +/- 21%	920	913	0	7	no	white skin	1	known	240	FALSE	bta-miR-17-3p	star	ACUGCAGUGAAGGCACUUGU	TRUE
chr12	66226604	66226623	+	295.9	62 +/- 29%	575	570	0	5	no	white skin	2	known	240	FALSE	bta-miR-17-3p	star	ACUGCAGUGAAGGCACUUGU	TRUE
chr12	66226702	66226723	+	8.1	80 +/- 14%	12	9	0	3	no	kidney	1	known	241	TRUE	bta-miR-18a-5p	star	UAAGGUGCAUCUAGUGCAGAUA	TRUE
chr12	66226702	66226723	+	5.6	57 +/- 28%	7	4	0	3	no	tongue	1	known	241	TRUE	bta-miR-18a-5p	star	UAAGGUGCAUCUAGUGCAGAUA	TRUE
chr12	29660169	29660189	-	8.9	73 +/- 15%	19	11	0	8	no	adrenal gland	1	known	250	TRUE	bta-miR-2299-3p	star	UCCGGGGAAUGGAUCCAGCGU	TRUE
chr12	29660169	29660189	-	3.3	56 +/- 21%	8	6	0	2	no	black skin	2	known	250	TRUE	bta-miR-2299-3p	star	UCCGGGGAAUGGAUCCAGCGU	TRUE
chr12	29660169	29660189	-	12.5	80 +/- 14%	26	18	0	8	no	brain caudal lobe	1	known	250	TRUE	bta-miR-2299-3p	star	UCCGGGGAAUGGAUCCAGCGU	TRUE
chr12	29660169	29660189	-	15	81 +/- 13%	31	26	0	5	no	brain caudal lobe	2	known	250	TRUE	bta-miR-2299-3p	star	UCCGGGGAAUGGAUCCAGCGU	TRUE
chr12	29660169	29660189	-	11	73 +/- 18%	23	14	0	9	no	brain cerebellum	1	known	250	TRUE	bta-miR-2299-3p	star	UCCGGGGAAUGGAUCCAGCGU	TRUE
chr12	29660169	29660189	-	15.5	68 +/- 21%	32	19	0	13	no	brain cerebellum	2	known	250	TRUE	bta-miR-2299-3p	star	UCCGGGGAAUGGAUCCAGCGU	TRUE
chr12	29660169	29660189	-	5.9	76 +/- 19%	13	8	0	5	no	heart	1	known	250	TRUE	bta-miR-2299-3p	star	UCCGGGGAAUGGAUCCAGCGU	TRUE
chr12	29660169	29660189	-	12	77 +/- 18%	25	13	0	12	no	heart	2	known	250	TRUE	bta-miR-2299-3p	star	UCCGGGGAAUGGAUCCAGCGU	TRUE
chr12	29660169	29660189	-	14	78 +/- 13%	29	17	0	12	no	kidney	2	known	250	TRUE	bta-miR-2299-3p	star	UCCGGGGAAUGGAUCCAGCGU	TRUE
chr12	29660169	29660189	-	2.3	36 +/- 24%	6	5	0	1	no	leg muscle	1	known	250	TRUE	bta-miR-2299-3p	star	UCCGGGGAAUGGAUCCAGCGU	TRUE
chr12	29660169	29660189	-	2.4	53 +/- 22%	6	3	0	3	no	liver	1	known	250	TRUE	bta-miR-2299-3p	star	UCCGGGGAAUGGAUCCAGCGU	TRUE
chr12	29660169	29660189	-	2.3	28 +/- 23%	6	5	0	1	no	liver	2	known	250	TRUE	bta-miR-2299-3p	star	UCCGGGGAAUGGAUCCAGCGU	TRUE
chr12	29660169	29660189	-	11	82 +/- 15%	23	17	0	6	no	lung	1	known	250	TRUE	bta-miR-2299-3p	star	UCCGGGGAAUGGAUCCAGCGU	TRUE
chr12	29660169	29660189	-	7.4	71 +/- 22%	16	9	0	7	no	lung	2	known	250	TRUE	bta-miR-2299-3p	star	UCCGGGGAAUGGAUCCAGCGU	TRUE
chr12	29660169	29660189	-	6.4	59 +/- 21%	14	8	0	6	no	intestinal lymph node	1	known	250	TRUE	bta-miR-2299-3p	star	UCCGGGGAAUGGAUCCAGCGU	TRUE
chr12	29660169	29660189	-	4.8	68 +/- 18%	11	10	0	1	no	mammary gland	2	known	250	TRUE	bta-miR-2299-3p	star	UCCGGGGAAUGGAUCCAGCGU	TRUE
chr12	29660169	29660189	-	18.1	84 +/- 12%	37	21	0	16	no	ovary	1	known	250	TRUE	bta-miR-2299-3p	star	UCCGGGGAAUGGAUCCAGCGU	TRUE
chr12	29660169	29660189	-	11	76 +/- 15%	23	21	0	2	no	ovary	2	known	250	TRUE	bta-miR-2299-3p	star	UCCGGGGAAUGGAUCCAGCGU	TRUE
chr12	29660169	29660189	-	7.9	84 +/- 12%	17	15	0	2	no	spleen	1	known	250	TRUE	bta-miR-2299-3p	star	UCCGGGGAAUGGAUCCAGCGU	TRUE
chr12	29660169	29660189	-	2.3	60 +/- 14%	6	5	0	1	no	spleen	2	known	250	TRUE	bta-miR-2299-3p	star	UCCGGGGAAUGGAUCCAGCGU	TRUE
chr12	29660169	29660189	-	18.1	65 +/- 16%	37	31	0	6	no	thymus	1	known	250	TRUE	bta-miR-2299-3p	star	UCCGGGGAAUGGAUCCAGCGU	TRUE
chr12	29660169	29660189	-	12.5	21 +/- 32%	26	21	0	5	no	thymus	2	known	250	TRUE	bta-miR-2299-3p	star	UCCGGGGAAUGGAUCCAGCGU	TRUE
chr12	29660169	29660189	-	5.3	79 +/- 15%	12	9	0	3	no	thyroid	1	known	250	TRUE	bta-miR-2299-3p	star	UCCGGGGAAUGGAUCCAGCGU	TRUE
chr12	29660169	29660189	-	6.9	65 +/- 30%	15	14	0	1	no	thyroid	2	known	250	TRUE	bta-miR-2299-3p	star	UCCGGGGAAUGGAUCCAGCGU	TRUE
chr12	29660169	29660189	-	3.9	13 +/- 19%	9	3	0	6	no	tongue	1	known	250	TRUE	bta-miR-2299-3p	star	UCCGGGGAAUGGAUCCAGCGU	TRUE
chr12	29660169	29660189	-	2.8	36 +/- 22%	7	4	0	3	no	tongue	2	known	250	TRUE	bta-miR-2299-3p	star	UCCGGGGAAUGGAUCCAGCGU	TRUE
chr12	29660169	29660189	-	4.4	63 +/- 22%	10	6	0	4	no	white skin	1	known	250	TRUE	bta-miR-2299-3p	star	UCCGGGGAAUGGAUCCAGCGU	TRUE
chr12	29660207	29660227	-	9.5	51 +/- 36%	20	11	0	9	no	black skin	1	known	250	TRUE	bta-miR-2299-5p	star	ACUGGAUUCAUUUCUCUGAAA	TRUE
chr12	29660207	29660227	-	4.9	79 +/- 13%	11	9	0	2	no	kidney	1	known	250	TRUE	bta-miR-2299-5p	star	ACUGGAUUCAUUUCUCUGAAA	TRUE
chr13	36660353	36660374	+	1.1	48 +/- 20%	3	2	0	1	no	black skin	2	known	255	FALSE	bta-miR-2285p-3p	star	AAAAACUUGAGUGAACUUUUGG	TRUE
chr13	36660353	36660374	+	6.7	74 +/- 21%	14	12	0	2	no	heart	1	known	255	FALSE	bta-miR-2285p-3p	star	AAAAACUUGAGUGAACUUUUGG	TRUE
chr13	36660353	36660374	+	6.2	74 +/- 18%	13	12	0	1	no	heart	2	known	255	FALSE	bta-miR-2285p-3p	star	AAAAACUUGAGUGAACUUUUGG	TRUE
chr13	36660353	36660374	+	1.1	55 +/- 14%	3	2	0	1	no	kidney	2	known	255	FALSE	bta-miR-2285p-3p	star	AAAAACUUGAGUGAACUUUUGG	TRUE
chr13	36660353	36660374	+	1.6	60 +/- 16%	4	3	0	1	no	spleen	1	known	255	FALSE	bta-miR-2285p-3p	star	AAAAACUUGAGUGAACUUUUGG	TRUE
chr13	36660353	36660374	+	5.7	64 +/- 17%	12	9	0	3	no	thymus	1	known	255	FALSE	bta-miR-2285p-3p	star	AAAAACUUGAGUGAACUUUUGG	TRUE
chr13	36660353	36660374	+	7.7	17 +/- 30%	16	14	0	2	no	thymus	2	known	255	FALSE	bta-miR-2285p-3p	star	AAAAACUUGAGUGAACUUUUGG	TRUE
chr13	36660353	36660374	+	2.6	56 +/- 21%	6	5	0	1	no	thyroid	1	known	255	FALSE	bta-miR-2285p-3p	star	AAAAACUUGAGUGAACUUUUGG	TRUE
chr13	54375983	54376004	+	24.9	73 +/- 23%	43	42	0	1	no	black skin	2	known	259	FALSE	bta-miR-1388-3p	star	AUCUCAGGUUUGUCAGCCCGCA	TRUE
chr13	54375983	54376004	+	83	76 +/- 21%	157	145	0	12	no	heart	1	known	259	FALSE	bta-miR-1388-3p	star	AUCUCAGGUUUGUCAGCCCGCA	TRUE
chr13	54375983	54376004	+	89.6	77 +/- 18%	170	167	0	3	no	heart	2	known	259	FALSE	bta-miR-1388-3p	star	AUCUCAGGUUUGUCAGCCCGCA	TRUE
chr13	54375983	54376004	+	36.1	81 +/- 14%	65	62	0	3	no	kidney	1	known	259	FALSE	bta-miR-1388-3p	star	AUCUCAGGUUUGUCAGCCCGCA	TRUE
chr13	54375983	54376004	+	31.5	80 +/- 18%	56	54	0	2	no	leg muscle	1	known	259	FALSE	bta-miR-1388-3p	star	AUCUCAGGUUUGUCAGCCCGCA	TRUE
chr13	54375983	54376004	+	7.1	82 +/- 19%	8	7	0	1	no	leg muscle	2	known	259	FALSE	bta-miR-1388-3p	star	AUCUCAGGUUUGUCAGCCCGCA	TRUE
chr13	54375983	54376004	+	44.8	68 +/- 26%	82	71	0	11	no	liver	1	known	259	FALSE	bta-miR-1388-3p	star	AUCUCAGGUUUGUCAGCCCGCA	TRUE
chr13	54375983	54376004	+	129.4	67 +/- 25%	248	241	0	7	no	lung	2	known	259	FALSE	bta-miR-1388-3p	star	AUCUCAGGUUUGUCAGCCCGCA	TRUE
chr13	54375983	54376004	+	73.3	77 +/- 15%	138	133	0	5	no	mammary gland	2	known	259	FALSE	bta-miR-1388-3p	star	AUCUCAGGUUUGUCAGCCCGCA	TRUE
chr13	54375983	54376004	+	215.6	84 +/- 12%	417	399	0	18	no	spleen	2	known	259	FALSE	bta-miR-1388-3p	star	AUCUCAGGUUUGUCAGCCCGCA	TRUE
chr13	54375983	54376004	+	94.7	55 +/- 31%	180	176	0	4	no	tongue	1	known	259	FALSE	bta-miR-1388-3p	star	AUCUCAGGUUUGUCAGCCCGCA	TRUE
chr13	54375983	54376004	+	64.7	75 +/- 21%	121	118	0	3	no	tongue	2	known	259	FALSE	bta-miR-1388-3p	star	AUCUCAGGUUUGUCAGCCCGCA	TRUE
chr13	54375983	54376004	+	15.2	62 +/- 29%	24	23	0	1	no	white skin	2	known	259	FALSE	bta-miR-1388-3p	star	AUCUCAGGUUUGUCAGCCCGCA	TRUE
chr13	58091948	58091966	+	4.1	60 +/- 17%	333	333	0	0	no	adrenal gland	1	known	260	FALSE	bta-miR-296-5p	star	GAGGGCCCCCCCCAAUCCU	TRUE
chr13	58091948	58091966	+	4.1	72 +/- 19%	30	30	0	0	no	adrenal gland	2	known	260	FALSE	bta-miR-296-5p	star	GAGGGCCCCCCCCAAUCCU	TRUE
chr13	58091948	58091966	+	13.5	51 +/- 35%	20	16	0	4	no	black skin	1	known	260	FALSE	bta-miR-296-5p	star	GAGGGCCCCCCCCAAUCCU	TRUE
chr13	58091948	58091966	+	3.2	56 +/- 21%	10	10	0	0	no	black skin	2	known	260	FALSE	bta-miR-296-5p	star	GAGGGCCCCCCCCAAUCCU	TRUE
chr13	58091948	58091966	+	93	80 +/- 14%	176	174	0	2	no	brain caudal lobe	1	known	260	FALSE	bta-miR-296-5p	star	GAGGGCCCCCCCCAAUCCU	TRUE
chr13	58091948	58091966	+	4.1	69 +/- 14%	103	103	0	0	no	brain caudal lobe	2	known	260	FALSE	bta-miR-296-5p	star	GAGGGCCCCCCCCAAUCCU	TRUE
chr13	58091948	58091966	+	102.2	73 +/- 18%	194	193	0	1	no	brain cerebellum	1	known	260	FALSE	bta-miR-296-5p	star	GAGGGCCCCCCCCAAUCCU	TRUE
chr13	58091948	58091966	+	82.3	68 +/- 21%	155	151	0	4	no	brain cerebellum	2	known	260	FALSE	bta-miR-296-5p	star	GAGGGCCCCCCCCAAUCCU	TRUE
chr13	58091948	58091966	+	66.5	76 +/- 21%	124	121	0	3	no	heart	1	known	260	FALSE	bta-miR-296-5p	star	GAGGGCCCCCCCCAAUCCU	TRUE
chr13	58091948	58091966	+	4.1	74 +/- 14%	144	144	0	0	no	heart	2	known	260	FALSE	bta-miR-296-5p	star	GAGGGCCCCCCCCAAUCCU	TRUE
chr13	58091948	58091966	+	4.1	79 +/- 13%	42	42	0	0	no	kidney	1	known	260	FALSE	bta-miR-296-5p	star	GAGGGCCCCCCCCAAUCCU	TRUE
chr13	58091948	58091966	+	31.3	78 +/- 13%	55	53	0	2	no	kidney	2	known	260	FALSE	bta-miR-296-5p	star	GAGGGCCCCCCCCAAUCCU	TRUE
chr13	58091948	58091966	+	3.2	51 +/- 25%	10	10	0	0	no	liver	1	known	260	FALSE	bta-miR-296-5p	star	GAGGGCCCCCCCCAAUCCU	TRUE
chr13	58091948	58091966	+	2.2	28 +/- 23%	8	8	0	0	no	liver	2	known	260	FALSE	bta-miR-296-5p	star	GAGGGCCCCCCCCAAUCCU	TRUE
chr13	58091948	58091966	+	13.5	82 +/- 15%	20	19	0	1	no	lung	1	known	260	FALSE	bta-miR-296-5p	star	GAGGGCCCCCCCCAAUCCU	TRUE
chr13	58091948	58091966	+	4.1	71 +/- 20%	27	27	0	0	no	lung	2	known	260	FALSE	bta-miR-296-5p	star	GAGGGCCCCCCCCAAUCCU	TRUE
chr13	58091948	58091966	+	9.9	57 +/- 23%	13	11	0	2	no	intestinal lymph node	1	known	260	FALSE	bta-miR-296-5p	star	GAGGGCCCCCCCCAAUCCU	TRUE
chr13	58091948	58091966	+	20.1	71 +/- 21%	33	32	0	1	no	intestinal lymph node	2	known	260	FALSE	bta-miR-296-5p	star	GAGGGCCCCCCCCAAUCCU	TRUE
chr13	58091948	58091966	+	39.5	84 +/- 12%	71	69	0	2	no	ovary	1	known	260	FALSE	bta-miR-296-5p	star	GAGGGCCCCCCCCAAUCCU	TRUE
chr13	58091948	58091966	+	4.1	62 +/- 16%	148	148	0	0	no	ovary	2	known	260	FALSE	bta-miR-296-5p	star	GAGGGCCCCCCCCAAUCCU	TRUE
chr13	58091948	58091966	+	20.6	83 +/- 14%	34	31	0	3	no	spleen	1	known	260	FALSE	bta-miR-296-5p	star	GAGGGCCCCCCCCAAUCCU	TRUE
chr13	58091948	58091966	+	28.8	84 +/- 12%	50	48	0	2	no	spleen	2	known	260	FALSE	bta-miR-296-5p	star	GAGGGCCCCCCCCAAUCCU	TRUE
chr13	58091948	58091966	+	40.5	65 +/- 16%	73	67	0	6	no	thymus	1	known	260	FALSE	bta-miR-296-5p	star	GAGGGCCCCCCCCAAUCCU	TRUE
chr13	58091948	58091966	+	59.3	21 +/- 32%	110	103	0	7	no	thymus	2	known	260	FALSE	bta-miR-296-5p	star	GAGGGCCCCCCCCAAUCCU	TRUE
chr13	58091948	58091966	+	33.9	80 +/- 16%	60	59	0	1	no	thyroid	1	known	260	FALSE	bta-miR-296-5p	star	GAGGGCCCCCCCCAAUCCU	TRUE
chr13	58091948	58091966	+	2.7	35 +/- 23%	9	9	0	0	no	thyroid	2	known	260	FALSE	bta-miR-296-5p	star	GAGGGCCCCCCCCAAUCCU	TRUE
chr13	58091948	58091966	+	31.3	55 +/- 31%	55	49	0	6	no	tongue	1	known	260	FALSE	bta-miR-296-5p	star	GAGGGCCCCCCCCAAUCCU	TRUE
chr13	58091948	58091966	+	4.1	58 +/- 27%	22	22	0	0	no	tongue	2	known	260	FALSE	bta-miR-296-5p	star	GAGGGCCCCCCCCAAUCCU	TRUE
chr13	58091948	58091966	+	16.5	72 +/- 21%	26	24	0	2	no	white skin	1	known	260	FALSE	bta-miR-296-5p	star	GAGGGCCCCCCCCAAUCCU	TRUE
chr13	58091948	58091966	+	4.1	54 +/- 28%	15	15	0	0	no	white skin	2	known	260	FALSE	bta-miR-296-5p	star	GAGGGCCCCCCCCAAUCCU	TRUE
chr13	13129033	13129055	-	19.9	73 +/- 16%	41	39	0	2	no	adrenal gland	1	known	265	FALSE	bta-miR-7861-3p	star	UGCUACCUAGUCUGAGUGAGUGA	TRUE
chr13	13129033	13129055	-	10.2	51 +/- 35%	22	21	0	1	no	black skin	1	known	265	FALSE	bta-miR-7861-3p	star	UGCUACCUAGUCUGAGUGAGUGA	TRUE
chr13	13129033	13129055	-	212.1	80 +/- 14%	418	410	0	8	no	brain caudal lobe	1	known	265	FALSE	bta-miR-7861-3p	star	UGCUACCUAGUCUGAGUGAGUGA	TRUE
chr13	13129033	13129055	-	121.3	81 +/- 13%	240	236	0	4	no	brain caudal lobe	2	known	265	FALSE	bta-miR-7861-3p	star	UGCUACCUAGUCUGAGUGAGUGA	TRUE
chr13	13129033	13129055	-	8.7	79 +/- 16%	19	18	0	1	no	thyroid	1	known	265	FALSE	bta-miR-7861-3p	star	UGCUACCUAGUCUGAGUGAGUGA	TRUE
chr14	4030326	4030346	+	4995.8	73 +/- 16%	9793	9769	0	24	no	adrenal gland	1	known	275	FALSE	bta-miR-151-5p	star	UCGAGGAGCUCACAGUCUAGU	TRUE
chr14	4030326	4030346	+	1277.7	79 +/- 20%	2500	2496	0	4	no	adrenal gland	2	known	275	FALSE	bta-miR-151-5p	star	UCGAGGAGCUCACAGUCUAGU	TRUE
chr14	4030326	4030346	+	1611.6	51 +/- 35%	3155	3149	0	6	no	black skin	1	known	275	FALSE	bta-miR-151-5p	star	UCGAGGAGCUCACAGUCUAGU	TRUE
chr14	4030326	4030346	+	844.3	73 +/- 23%	1650	1644	0	6	no	black skin	2	known	275	FALSE	bta-miR-151-5p	star	UCGAGGAGCUCACAGUCUAGU	TRUE
chr14	4030326	4030346	+	1856.3	80 +/- 14%	3635	3626	0	9	no	brain caudal lobe	1	known	275	FALSE	bta-miR-151-5p	star	UCGAGGAGCUCACAGUCUAGU	TRUE
chr14	4030326	4030346	+	2402.4	81 +/- 13%	4706	4704	0	2	no	brain caudal lobe	2	known	275	FALSE	bta-miR-151-5p	star	UCGAGGAGCUCACAGUCUAGU	TRUE
chr14	4030326	4030346	+	3465.9	73 +/- 18%	6792	6785	0	7	no	brain cerebellum	1	known	275	FALSE	bta-miR-151-5p	star	UCGAGGAGCUCACAGUCUAGU	TRUE
chr14	4030326	4030346	+	3838	68 +/- 21%	7522	7515	0	7	no	brain cerebellum	2	known	275	FALSE	bta-miR-151-5p	star	UCGAGGAGCUCACAGUCUAGU	TRUE
chr14	4030326	4030346	+	2387.6	76 +/- 21%	4677	4664	0	13	no	heart	1	known	275	FALSE	bta-miR-151-5p	star	UCGAGGAGCUCACAGUCUAGU	TRUE
chr14	4030326	4030346	+	3687.6	77 +/- 18%	7227	7223	0	4	no	heart	2	known	275	FALSE	bta-miR-151-5p	star	UCGAGGAGCUCACAGUCUAGU	TRUE
chr14	4030326	4030346	+	2304	81 +/- 14%	4513	4507	0	6	no	kidney	1	known	275	FALSE	bta-miR-151-5p	star	UCGAGGAGCUCACAGUCUAGU	TRUE
chr14	4030326	4030346	+	5328.8	78 +/- 13%	10446	10438	0	8	no	kidney	2	known	275	FALSE	bta-miR-151-5p	star	UCGAGGAGCUCACAGUCUAGU	TRUE
chr14	4030326	4030346	+	825.5	80 +/- 18%	1613	1608	0	5	no	leg muscle	1	known	275	FALSE	bta-miR-151-5p	star	UCGAGGAGCUCACAGUCUAGU	TRUE
chr14	4030326	4030346	+	282	84 +/- 17%	547	543	0	4	no	leg muscle	2	known	275	FALSE	bta-miR-151-5p	star	UCGAGGAGCUCACAGUCUAGU	TRUE
chr14	4030326	4030346	+	1022.3	68 +/- 26%	1999	1994	0	5	no	liver	1	known	275	FALSE	bta-miR-151-5p	star	UCGAGGAGCUCACAGUCUAGU	TRUE
chr14	4030326	4030346	+	1168.1	78 +/- 21%	2285	2279	0	6	no	liver	2	known	275	FALSE	bta-miR-151-5p	star	UCGAGGAGCUCACAGUCUAGU	TRUE
chr14	4030326	4030346	+	5875.3	82 +/- 15%	11518	11511	0	7	no	lung	1	known	275	FALSE	bta-miR-151-5p	star	UCGAGGAGCUCACAGUCUAGU	TRUE
chr14	4030326	4030346	+	8678.8	67 +/- 25%	17017	17001	0	16	no	lung	2	known	275	FALSE	bta-miR-151-5p	star	UCGAGGAGCUCACAGUCUAGU	TRUE
chr14	4030326	4030346	+	2010.3	59 +/- 23%	3937	3930	0	7	no	intestinal lymph node	1	known	275	FALSE	bta-miR-151-5p	star	UCGAGGAGCUCACAGUCUAGU	TRUE
chr14	4030326	4030346	+	4305	71 +/- 21%	8438	8429	0	9	no	intestinal lymph node	2	known	275	FALSE	bta-miR-151-5p	star	UCGAGGAGCUCACAGUCUAGU	TRUE
chr14	4030326	4030346	+	556.3	72 +/- 27%	1085	1079	0	6	no	mammary gland	1	known	275	FALSE	bta-miR-151-5p	star	UCGAGGAGCUCACAGUCUAGU	TRUE
chr14	4030326	4030346	+	2084.2	77 +/- 15%	4082	4077	0	5	no	mammary gland	2	known	275	FALSE	bta-miR-151-5p	star	UCGAGGAGCUCACAGUCUAGU	TRUE
chr14	4030326	4030346	+	5340.5	84 +/- 12%	10469	10452	0	17	no	ovary	1	known	275	FALSE	bta-miR-151-5p	star	UCGAGGAGCUCACAGUCUAGU	TRUE
chr14	4030326	4030346	+	1958.8	76 +/- 15%	3836	3832	0	4	no	ovary	2	known	275	FALSE	bta-miR-151-5p	star	UCGAGGAGCUCACAGUCUAGU	TRUE
chr14	4030326	4030346	+	3132.9	83 +/- 14%	6139	6136	0	3	no	spleen	1	known	275	FALSE	bta-miR-151-5p	star	UCGAGGAGCUCACAGUCUAGU	TRUE
chr14	4030326	4030346	+	3891.1	84 +/- 12%	7626	7617	0	9	no	spleen	2	known	275	FALSE	bta-miR-151-5p	star	UCGAGGAGCUCACAGUCUAGU	TRUE
chr14	4030326	4030346	+	16225.3	65 +/- 16%	31819	31777	0	42	no	thymus	1	known	275	FALSE	bta-miR-151-5p	star	UCGAGGAGCUCACAGUCUAGU	TRUE
chr14	4030326	4030346	+	12993	21 +/- 32%	25479	25417	0	62	no	thymus	2	known	275	FALSE	bta-miR-151-5p	star	UCGAGGAGCUCACAGUCUAGU	TRUE
chr14	4030326	4030346	+	2750.6	80 +/- 16%	5389	5377	0	12	no	thyroid	1	known	275	FALSE	bta-miR-151-5p	star	UCGAGGAGCUCACAGUCUAGU	TRUE
chr14	4030326	4030346	+	1524.4	67 +/- 29%	2984	2980	0	4	no	thyroid	2	known	275	FALSE	bta-miR-151-5p	star	UCGAGGAGCUCACAGUCUAGU	TRUE
chr14	4030326	4030346	+	3346.6	55 +/- 31%	6558	6556	0	2	no	tongue	1	known	275	FALSE	bta-miR-151-5p	star	UCGAGGAGCUCACAGUCUAGU	TRUE
chr14	4030326	4030346	+	3.9	28 +/- 24%	4109	4109	0	0	no	tongue	2	known	275	FALSE	bta-miR-151-5p	star	UCGAGGAGCUCACAGUCUAGU	TRUE
chr14	4030326	4030346	+	985.6	72 +/- 21%	1927	1924	0	3	no	white skin	1	known	275	FALSE	bta-miR-151-5p	star	UCGAGGAGCUCACAGUCUAGU	TRUE
chr14	4030326	4030346	+	3.9	44 +/- 24%	1269	1269	0	0	no	white skin	2	known	275	FALSE	bta-miR-151-5p	star	UCGAGGAGCUCACAGUCUAGU	TRUE
chr14	8084737	8084758	+	28.7	68 +/- 21%	51	30	0	21	no	brain cerebellum	2	known	277	TRUE	bta-miR-30b-5p	star	UGUAAACAUCCUACACUCAGCU	TRUE
chr14	8084737	8084758	+	18.5	80 +/- 18%	31	19	0	12	no	leg muscle	1	known	277	TRUE	bta-miR-30b-5p	star	UGUAAACAUCCUACACUCAGCU	TRUE
chr14	8084775	8084795	+	1237.5	73 +/- 16%	2422	2369	0	53	no	adrenal gland	1	known	277	TRUE	bta-miR-30b-3p	star	CUGGGAGGUGGAUGUUUACUU	TRUE
chr14	8084775	8084795	+	46	79 +/- 20%	85	78	0	7	no	adrenal gland	2	known	277	TRUE	bta-miR-30b-3p	star	CUGGGAGGUGGAUGUUUACUU	TRUE
chr14	8084775	8084795	+	760.2	51 +/- 35%	1486	1477	0	9	no	black skin	1	known	277	TRUE	bta-miR-30b-3p	star	CUGGGAGGUGGAUGUUUACUU	TRUE
chr14	8084775	8084795	+	364.6	73 +/- 23%	710	704	0	6	no	black skin	2	known	277	TRUE	bta-miR-30b-3p	star	CUGGGAGGUGGAUGUUUACUU	TRUE
chr14	8084775	8084795	+	408.5	80 +/- 14%	796	771	0	25	no	brain caudal lobe	1	known	277	TRUE	bta-miR-30b-3p	star	CUGGGAGGUGGAUGUUUACUU	TRUE
chr14	8084775	8084795	+	108.7	81 +/- 13%	208	185	0	23	no	brain caudal lobe	2	known	277	TRUE	bta-miR-30b-3p	star	CUGGGAGGUGGAUGUUUACUU	TRUE
chr14	8084775	8084795	+	390.6	73 +/- 18%	761	728	0	33	no	brain cerebellum	1	known	277	TRUE	bta-miR-30b-3p	star	CUGGGAGGUGGAUGUUUACUU	TRUE
chr14	8084775	8084795	+	1004.5	76 +/- 21%	1965	1925	0	40	no	heart	1	known	277	TRUE	bta-miR-30b-3p	star	CUGGGAGGUGGAUGUUUACUU	TRUE
chr14	8084775	8084795	+	548.7	77 +/- 18%	1071	1034	0	37	no	heart	2	known	277	TRUE	bta-miR-30b-3p	star	CUGGGAGGUGGAUGUUUACUU	TRUE
chr14	8084775	8084795	+	2422.8	81 +/- 14%	4747	4680	0	67	no	kidney	1	known	277	TRUE	bta-miR-30b-3p	star	CUGGGAGGUGGAUGUUUACUU	TRUE
chr14	8084775	8084795	+	1200.2	78 +/- 13%	2349	2259	0	90	no	kidney	2	known	277	TRUE	bta-miR-30b-3p	star	CUGGGAGGUGGAUGUUUACUU	TRUE
chr14	8084775	8084795	+	10.8	84 +/- 17%	16	15	0	1	no	leg muscle	2	known	277	TRUE	bta-miR-30b-3p	star	CUGGGAGGUGGAUGUUUACUU	TRUE
chr14	8084775	8084795	+	305	68 +/- 26%	593	578	0	15	no	liver	1	known	277	TRUE	bta-miR-30b-3p	star	CUGGGAGGUGGAUGUUUACUU	TRUE
chr14	8084775	8084795	+	46.5	78 +/- 21%	86	67	0	19	no	liver	2	known	277	TRUE	bta-miR-30b-3p	star	CUGGGAGGUGGAUGUUUACUU	TRUE
chr14	8084775	8084795	+	503.8	82 +/- 15%	983	974	0	9	no	lung	1	known	277	TRUE	bta-miR-30b-3p	star	CUGGGAGGUGGAUGUUUACUU	TRUE
chr14	8084775	8084795	+	381.4	67 +/- 25%	743	733	0	10	no	lung	2	known	277	TRUE	bta-miR-30b-3p	star	CUGGGAGGUGGAUGUUUACUU	TRUE
chr14	8084775	8084795	+	899.4	59 +/- 23%	1759	1748	0	11	no	intestinal lymph node	1	known	277	TRUE	bta-miR-30b-3p	star	CUGGGAGGUGGAUGUUUACUU	TRUE
chr14	8084775	8084795	+	34.3	71 +/- 21%	62	57	0	5	no	intestinal lymph node	2	known	277	TRUE	bta-miR-30b-3p	star	CUGGGAGGUGGAUGUUUACUU	TRUE
chr14	8084775	8084795	+	24.5	72 +/- 27%	43	42	0	1	no	mammary gland	1	known	277	TRUE	bta-miR-30b-3p	star	CUGGGAGGUGGAUGUUUACUU	TRUE
chr14	8084775	8084795	+	335	77 +/- 15%	652	650	0	2	no	mammary gland	2	known	277	TRUE	bta-miR-30b-3p	star	CUGGGAGGUGGAUGUUUACUU	TRUE
chr14	8084775	8084795	+	323.3	84 +/- 12%	629	617	0	12	no	ovary	1	known	277	TRUE	bta-miR-30b-3p	star	CUGGGAGGUGGAUGUUUACUU	TRUE
chr14	8084775	8084795	+	169.4	76 +/- 15%	327	322	0	5	no	ovary	2	known	277	TRUE	bta-miR-30b-3p	star	CUGGGAGGUGGAUGUUUACUU	TRUE
chr14	8084775	8084795	+	401.8	83 +/- 14%	783	772	0	11	no	spleen	1	known	277	TRUE	bta-miR-30b-3p	star	CUGGGAGGUGGAUGUUUACUU	TRUE
chr14	8084775	8084795	+	548.6	84 +/- 12%	1071	1055	0	16	no	spleen	2	known	277	TRUE	bta-miR-30b-3p	star	CUGGGAGGUGGAUGUUUACUU	TRUE
chr14	8084775	8084795	+	859.6	65 +/- 16%	1681	1668	0	13	no	thymus	1	known	277	TRUE	bta-miR-30b-3p	star	CUGGGAGGUGGAUGUUUACUU	TRUE
chr14	8084775	8084795	+	91.9	21 +/- 32%	175	140	0	35	no	thymus	2	known	277	TRUE	bta-miR-30b-3p	star	CUGGGAGGUGGAUGUUUACUU	TRUE
chr14	8084775	8084795	+	34.8	80 +/- 16%	63	47	0	16	no	thyroid	1	known	277	TRUE	bta-miR-30b-3p	star	CUGGGAGGUGGAUGUUUACUU	TRUE
chr14	8084775	8084795	+	25.6	67 +/- 29%	45	44	0	1	no	thyroid	2	known	277	TRUE	bta-miR-30b-3p	star	CUGGGAGGUGGAUGUUUACUU	TRUE
chr14	8084775	8084795	+	343.7	55 +/- 31%	669	628	0	41	no	tongue	1	known	277	TRUE	bta-miR-30b-3p	star	CUGGGAGGUGGAUGUUUACUU	TRUE
chr14	8084775	8084795	+	273.8	75 +/- 21%	532	507	0	25	no	tongue	2	known	277	TRUE	bta-miR-30b-3p	star	CUGGGAGGUGGAUGUUUACUU	TRUE
chr14	8084775	8084795	+	306	72 +/- 21%	595	591	0	4	no	white skin	1	known	277	TRUE	bta-miR-30b-3p	star	CUGGGAGGUGGAUGUUUACUU	TRUE
chr14	8084775	8084795	+	197.4	62 +/- 29%	382	378	0	4	no	white skin	2	known	277	TRUE	bta-miR-30b-3p	star	CUGGGAGGUGGAUGUUUACUU	TRUE
chr15	22134738	22134759	+	10.1	51 +/- 35%	14	12	0	2	no	black skin	1	known	284	FALSE	bta-miR-34b-5p	star	AGGCAGUGUAAUUAGCUGAUUG	TRUE
chr15	22134738	22134759	+	19.8	80 +/- 14%	33	30	0	3	no	brain caudal lobe	1	known	284	FALSE	bta-miR-34b-5p	star	AGGCAGUGUAAUUAGCUGAUUG	TRUE
chr15	22134738	22134759	+	24.9	73 +/- 18%	43	39	0	4	no	brain cerebellum	1	known	284	FALSE	bta-miR-34b-5p	star	AGGCAGUGUAAUUAGCUGAUUG	TRUE
chr15	22134738	22134759	+	124.8	68 +/- 21%	239	236	0	3	no	brain cerebellum	2	known	284	FALSE	bta-miR-34b-5p	star	AGGCAGUGUAAUUAGCUGAUUG	TRUE
chr15	22134738	22134759	+	6	80 +/- 15%	6	5	0	1	no	kidney	1	known	284	FALSE	bta-miR-34b-5p	star	AGGCAGUGUAAUUAGCUGAUUG	TRUE
chr15	22134738	22134759	+	7.1	76 +/- 14%	8	7	0	1	no	kidney	2	known	284	FALSE	bta-miR-34b-5p	star	AGGCAGUGUAAUUAGCUGAUUG	TRUE
chr15	22134738	22134759	+	1575.3	82 +/- 15%	3084	2957	0	127	no	lung	1	known	284	FALSE	bta-miR-34b-5p	star	AGGCAGUGUAAUUAGCUGAUUG	TRUE
chr15	22134738	22134759	+	2039.2	67 +/- 25%	3994	3805	0	189	no	lung	2	known	284	FALSE	bta-miR-34b-5p	star	AGGCAGUGUAAUUAGCUGAUUG	TRUE
chr15	22134738	22134759	+	2.4	6 +/- 12%	9	9	0	0	no	intestinal lymph node	1	known	284	FALSE	bta-miR-34b-5p	star	AGGCAGUGUAAUUAGCUGAUUG	TRUE
chr15	22134738	22134759	+	3.8	40 +/- 24%	13	13	0	0	no	intestinal lymph node	2	known	284	FALSE	bta-miR-34b-5p	star	AGGCAGUGUAAUUAGCUGAUUG	TRUE
chr15	22134738	22134759	+	3.8	47 +/- 19%	12	12	0	0	no	mammary gland	2	known	284	FALSE	bta-miR-34b-5p	star	AGGCAGUGUAAUUAGCUGAUUG	TRUE
chr15	22134738	22134759	+	715.7	84 +/- 12%	1398	1362	0	36	no	ovary	1	known	284	FALSE	bta-miR-34b-5p	star	AGGCAGUGUAAUUAGCUGAUUG	TRUE
chr15	22134738	22134759	+	8.6	84 +/- 13%	11	10	0	1	no	spleen	2	known	284	FALSE	bta-miR-34b-5p	star	AGGCAGUGUAAUUAGCUGAUUG	TRUE
chr15	22134738	22134759	+	36.1	65 +/- 16%	65	55	0	10	no	thymus	1	known	284	FALSE	bta-miR-34b-5p	star	AGGCAGUGUAAUUAGCUGAUUG	TRUE
chr15	22134738	22134759	+	57.5	21 +/- 32%	107	104	0	3	no	thymus	2	known	284	FALSE	bta-miR-34b-5p	star	AGGCAGUGUAAUUAGCUGAUUG	TRUE
chr15	22134738	22134759	+	2.9	56 +/- 21%	10	10	0	0	no	thyroid	1	known	284	FALSE	bta-miR-34b-5p	star	AGGCAGUGUAAUUAGCUGAUUG	TRUE
chr15	22134738	22134759	+	3.8	13 +/- 19%	18	18	0	0	no	tongue	1	known	284	FALSE	bta-miR-34b-5p	star	AGGCAGUGUAAUUAGCUGAUUG	TRUE
chr15	22134738	22134759	+	2.9	36 +/- 22%	10	10	0	0	no	tongue	2	known	284	FALSE	bta-miR-34b-5p	star	AGGCAGUGUAAUUAGCUGAUUG	TRUE
chr15	74545200	74545221	+	168.8	73 +/- 16%	325	316	1	8	no	adrenal gland	1	known	290	FALSE	bta-miR-129-5p	star	CUUUUUGCGGUCUGGGCUUGCU	TRUE
chr15	74545200	74545221	+	1	57 +/- 15%	6	6	0	0	no	adrenal gland	2	known	290	FALSE	bta-miR-129-5p	star	CUUUUUGCGGUCUGGGCUUGCU	TRUE
chr15	74545200	74545221	+	175.5	80 +/- 14%	338	332	0	6	no	brain caudal lobe	1	known	290	FALSE	bta-miR-129-5p	star	CUUUUUGCGGUCUGGGCUUGCU	TRUE
chr15	74545200	74545221	+	43.9	81 +/- 13%	80	72	0	8	no	brain caudal lobe	2	known	290	FALSE	bta-miR-129-5p	star	CUUUUUGCGGUCUGGGCUUGCU	TRUE
chr15	74545200	74545221	+	125.5	73 +/- 18%	240	192	1	47	no	brain cerebellum	1	known	290	FALSE	bta-miR-129-5p	star	CUUUUUGCGGUCUGGGCUUGCU	TRUE
chr15	74545200	74545221	+	55.7	68 +/- 21%	103	86	0	17	no	brain cerebellum	2	known	290	FALSE	bta-miR-129-5p	star	CUUUUUGCGGUCUGGGCUUGCU	TRUE
chr15	74545200	74545221	+	1.5	57 +/- 14%	7	7	0	0	no	ovary	1	known	290	FALSE	bta-miR-129-5p	star	CUUUUUGCGGUCUGGGCUUGCU	TRUE
chr15	74545200	74545221	+	4	73 +/- 18%	29	29	0	0	no	thyroid	1	known	290	FALSE	bta-miR-129-5p	star	CUUUUUGCGGUCUGGGCUUGCU	TRUE
chr15	74545200	74545221	+	5.7	57 +/- 28%	5	4	0	1	no	tongue	1	known	290	FALSE	bta-miR-129-5p	star	CUUUUUGCGGUCUGGGCUUGCU	TRUE
chr15	33298867	33298888	-	321.4	81 +/- 13%	632	405	0	227	no	brain caudal lobe	2	known	294	TRUE	bta-miR-125b-5p	star	UCCCUGAGACCCUAACUUGUGA	TRUE
chr15	33298867	33298888	-	27.8	81 +/- 14%	56	45	0	11	no	kidney	1	known	294	TRUE	bta-miR-125b-5p	star	UCCCUGAGACCCUAACUUGUGA	TRUE
chr15	33298867	33298888	-	186.8	76 +/- 15%	368	224	0	144	no	ovary	2	known	294	TRUE	bta-miR-125b-5p	star	UCCCUGAGACCCUAACUUGUGA	TRUE
chr15	39162249	39162270	-	4.7	72 +/- 14%	3	2	0	1	no	kidney	2	known	297	TRUE	bta-miR-2284t-3p	star	AAACUCGAAUGAAUGUUUUGGC	TRUE
chr15	39162290	39162310	-	4.5	64 +/- 18%	10	9	0	1	no	brain cerebellum	1	known	297	TRUE	bta-miR-2284t-5p	star	GAAACAUUCACUCGGGUUUUU	TRUE
chr15	39162290	39162310	-	8.1	75 +/- 15%	17	15	0	2	no	ovary	2	known	297	TRUE	bta-miR-2284t-5p	star	GAAACAUUCACUCGGGUUUUU	TRUE
chr15	39162290	39162310	-	15.7	80 +/- 16%	32	31	0	1	no	thyroid	1	known	297	TRUE	bta-miR-2284t-5p	star	GAAACAUUCACUCGGGUUUUU	TRUE
chr16	40485867	40485887	+	0.8	74 +/- 5%	44	43	0	1	no	thyroid	1	known	308	FALSE	bta-miR-3120-3p	star	CACAGCAAGUGUAGACAGGCA	TRUE
chr16	40485867	40485887	+	20.4	67 +/- 29%	40	39	0	1	no	thyroid	2	known	308	FALSE	bta-miR-3120-3p	star	CACAGCAAGUGUAGACAGGCA	TRUE
chr16	50502455	50502477	+	6.7	72 +/- 15%	7	5	0	2	no	adrenal gland	1	known	311	FALSE	bta-miR-2320-5p	star	UGGCACAGGGUCCAGCUGUCGGC	TRUE
chr16	50502455	50502477	+	3.9	47 +/- 15%	16	16	0	0	no	brain caudal lobe	2	known	311	FALSE	bta-miR-2320-5p	star	UGGCACAGGGUCCAGCUGUCGGC	TRUE
chr16	50502455	50502477	+	2.1	56 +/- 16%	5	4	0	1	no	ovary	1	known	311	FALSE	bta-miR-2320-5p	star	UGGCACAGGGUCCAGCUGUCGGC	TRUE
chr16	50502455	50502477	+	7.2	17 +/- 30%	8	7	0	1	no	thymus	2	known	311	FALSE	bta-miR-2320-5p	star	UGGCACAGGGUCCAGCUGUCGGC	TRUE
chr16	50502455	50502477	+	7.2	78 +/- 16%	8	7	0	1	no	thyroid	1	known	311	FALSE	bta-miR-2320-5p	star	UGGCACAGGGUCCAGCUGUCGGC	TRUE
chr16	40485825	40485846	-	157.6	73 +/- 16%	302	106	0	196	no	adrenal gland	1	known	323	TRUE	bta-miR-214-3p	star	ACAGCAGGCACAGACAGGCAGU	TRUE
chr16	40485825	40485846	-	66.2	73 +/- 23%	123	55	0	68	no	black skin	2	known	323	TRUE	bta-miR-214-3p	star	ACAGCAGGCACAGACAGGCAGU	TRUE
chr16	40485825	40485846	-	48.5	77 +/- 18%	88	40	0	48	no	heart	2	known	323	TRUE	bta-miR-214-3p	star	ACAGCAGGCACAGACAGGCAGU	TRUE
chr16	40485825	40485846	-	128.4	81 +/- 14%	245	151	0	94	no	kidney	1	known	323	TRUE	bta-miR-214-3p	star	ACAGCAGGCACAGACAGGCAGU	TRUE
chr16	40485825	40485846	-	144.8	78 +/- 13%	277	136	0	141	no	kidney	2	known	323	TRUE	bta-miR-214-3p	star	ACAGCAGGCACAGACAGGCAGU	TRUE
chr16	40485825	40485846	-	48.8	68 +/- 26%	89	38	0	51	no	liver	1	known	323	TRUE	bta-miR-214-3p	star	ACAGCAGGCACAGACAGGCAGU	TRUE
chr16	40485825	40485846	-	108.6	82 +/- 15%	206	90	0	116	no	lung	1	known	323	TRUE	bta-miR-214-3p	star	ACAGCAGGCACAGACAGGCAGU	TRUE
chr16	40485825	40485846	-	116.6	67 +/- 25%	222	105	0	117	no	lung	2	known	323	TRUE	bta-miR-214-3p	star	ACAGCAGGCACAGACAGGCAGU	TRUE
chr16	40485825	40485846	-	92.7	59 +/- 23%	175	96	0	79	no	intestinal lymph node	1	known	323	TRUE	bta-miR-214-3p	star	ACAGCAGGCACAGACAGGCAGU	TRUE
chr16	40485825	40485846	-	1169.1	84 +/- 12%	2286	849	0	1437	no	ovary	1	known	323	TRUE	bta-miR-214-3p	star	ACAGCAGGCACAGACAGGCAGU	TRUE
chr16	40485825	40485846	-	332.9	76 +/- 15%	646	280	0	366	no	ovary	2	known	323	TRUE	bta-miR-214-3p	star	ACAGCAGGCACAGACAGGCAGU	TRUE
chr16	40485825	40485846	-	172.9	83 +/- 14%	332	151	0	181	no	spleen	1	known	323	TRUE	bta-miR-214-3p	star	ACAGCAGGCACAGACAGGCAGU	TRUE
chr16	40485825	40485846	-	175.8	84 +/- 12%	338	152	0	186	no	spleen	2	known	323	TRUE	bta-miR-214-3p	star	ACAGCAGGCACAGACAGGCAGU	TRUE
chr16	40485825	40485846	-	30.5	65 +/- 16%	53	40	0	13	no	thymus	1	known	323	TRUE	bta-miR-214-3p	star	ACAGCAGGCACAGACAGGCAGU	TRUE
chr16	40485825	40485846	-	51.9	62 +/- 29%	95	53	0	42	no	white skin	2	known	323	TRUE	bta-miR-214-3p	star	ACAGCAGGCACAGACAGGCAGU	TRUE
chr16	40491654	40491675	-	6.9	72 +/- 21%	8	7	0	1	no	black skin	1	known	324	FALSE	bta-miR-199a-5p	star	CCCAGUGUUCAGACUACCUGUU	TRUE
chr16	40491654	40491675	-	1.7	48 +/- 20%	8	8	0	0	no	black skin	2	known	324	FALSE	bta-miR-199a-5p	star	CCCAGUGUUCAGACUACCUGUU	TRUE
chr16	40491654	40491675	-	1.6	66 +/- 13%	8	8	0	0	no	kidney	1	known	324	FALSE	bta-miR-199a-5p	star	CCCAGUGUUCAGACUACCUGUU	TRUE
chr16	40491654	40491675	-	6.4	84 +/- 13%	7	4	0	3	no	lung	1	known	324	FALSE	bta-miR-199a-5p	star	CCCAGUGUUCAGACUACCUGUU	TRUE
chr16	40491654	40491675	-	8.4	70 +/- 21%	11	9	0	2	no	intestinal lymph node	2	known	324	FALSE	bta-miR-199a-5p	star	CCCAGUGUUCAGACUACCUGUU	TRUE
chr16	40491654	40491675	-	8.4	75 +/- 15%	11	9	0	2	no	ovary	2	known	324	FALSE	bta-miR-199a-5p	star	CCCAGUGUUCAGACUACCUGUU	TRUE
chr16	40491654	40491675	-	6.4	85 +/- 11%	7	5	0	2	no	spleen	1	known	324	FALSE	bta-miR-199a-5p	star	CCCAGUGUUCAGACUACCUGUU	TRUE
chr16	40491654	40491675	-	5.9	81 +/- 13%	6	5	0	1	no	spleen	2	known	324	FALSE	bta-miR-199a-5p	star	CCCAGUGUUCAGACUACCUGUU	TRUE
chr16	40491654	40491675	-	4.9	60 +/- 28%	4	3	0	1	no	thyroid	2	known	324	FALSE	bta-miR-199a-5p	star	CCCAGUGUUCAGACUACCUGUU	TRUE
chr16	40491654	40491675	-	4.9	54 +/- 28%	4	3	0	1	no	white skin	2	known	324	FALSE	bta-miR-199a-5p	star	CCCAGUGUUCAGACUACCUGUU	TRUE
chr16	79685995	79686018	-	15.6	73 +/- 16%	27	24	0	3	no	adrenal gland	1	known	332	FALSE	bta-miR-181a-5p	star	AACAUUCAACGCUGUCGGUGAGUU	TRUE
chr16	79685995	79686018	-	32.5	51 +/- 35%	60	59	0	1	no	black skin	1	known	332	FALSE	bta-miR-181a-5p	star	AACAUUCAACGCUGUCGGUGAGUU	TRUE
chr16	79685995	79686018	-	17.7	73 +/- 23%	31	30	0	1	no	black skin	2	known	332	FALSE	bta-miR-181a-5p	star	AACAUUCAACGCUGUCGGUGAGUU	TRUE
chr16	79685995	79686018	-	154.8	80 +/- 14%	300	285	0	15	no	brain caudal lobe	1	known	332	FALSE	bta-miR-181a-5p	star	AACAUUCAACGCUGUCGGUGAGUU	TRUE
chr16	79685995	79686018	-	106.4	81 +/- 13%	205	194	0	11	no	brain caudal lobe	2	known	332	FALSE	bta-miR-181a-5p	star	AACAUUCAACGCUGUCGGUGAGUU	TRUE
chr16	79685995	79686018	-	350.1	73 +/- 18%	683	617	0	66	no	brain cerebellum	1	known	332	FALSE	bta-miR-181a-5p	star	AACAUUCAACGCUGUCGGUGAGUU	TRUE
chr16	79685995	79686018	-	277.7	68 +/- 21%	541	477	0	64	no	brain cerebellum	2	known	332	FALSE	bta-miR-181a-5p	star	AACAUUCAACGCUGUCGGUGAGUU	TRUE
chr16	79685995	79686018	-	29.9	76 +/- 21%	55	53	0	2	no	heart	1	known	332	FALSE	bta-miR-181a-5p	star	AACAUUCAACGCUGUCGGUGAGUU	TRUE
chr16	79685995	79686018	-	32	77 +/- 18%	59	57	0	2	no	heart	2	known	332	FALSE	bta-miR-181a-5p	star	AACAUUCAACGCUGUCGGUGAGUU	TRUE
chr16	79685995	79686018	-	32.5	81 +/- 14%	60	55	0	5	no	kidney	1	known	332	FALSE	bta-miR-181a-5p	star	AACAUUCAACGCUGUCGGUGAGUU	TRUE
chr16	79685995	79686018	-	36.6	78 +/- 13%	68	60	0	8	no	kidney	2	known	332	FALSE	bta-miR-181a-5p	star	AACAUUCAACGCUGUCGGUGAGUU	TRUE
chr16	79685995	79686018	-	9.5	79 +/- 19%	15	14	0	1	no	leg muscle	1	known	332	FALSE	bta-miR-181a-5p	star	AACAUUCAACGCUGUCGGUGAGUU	TRUE
chr16	79685995	79686018	-	5.5	64 +/- 26%	7	6	0	1	no	liver	1	known	332	FALSE	bta-miR-181a-5p	star	AACAUUCAACGCUGUCGGUGAGUU	TRUE
chr16	79685995	79686018	-	4.9	65 +/- 27%	6	5	0	1	no	liver	2	known	332	FALSE	bta-miR-181a-5p	star	AACAUUCAACGCUGUCGGUGAGUU	TRUE
chr16	79685995	79686018	-	22.8	82 +/- 15%	41	36	0	5	no	lung	1	known	332	FALSE	bta-miR-181a-5p	star	AACAUUCAACGCUGUCGGUGAGUU	TRUE
chr16	79685995	79686018	-	43.7	67 +/- 25%	82	67	0	15	no	lung	2	known	332	FALSE	bta-miR-181a-5p	star	AACAUUCAACGCUGUCGGUGAGUU	TRUE
chr16	79685995	79686018	-	23.8	59 +/- 23%	43	33	0	10	no	intestinal lymph node	1	known	332	FALSE	bta-miR-181a-5p	star	AACAUUCAACGCUGUCGGUGAGUU	TRUE
chr16	79685995	79686018	-	37.1	71 +/- 21%	69	65	0	4	no	intestinal lymph node	2	known	332	FALSE	bta-miR-181a-5p	star	AACAUUCAACGCUGUCGGUGAGUU	TRUE
chr16	79685995	79686018	-	15.6	77 +/- 15%	27	23	0	4	no	mammary gland	2	known	332	FALSE	bta-miR-181a-5p	star	AACAUUCAACGCUGUCGGUGAGUU	TRUE
chr16	79685995	79686018	-	30.9	84 +/- 12%	57	52	0	5	no	ovary	1	known	332	FALSE	bta-miR-181a-5p	star	AACAUUCAACGCUGUCGGUGAGUU	TRUE
chr16	79685995	79686018	-	20.7	76 +/- 15%	37	35	0	2	no	ovary	2	known	332	FALSE	bta-miR-181a-5p	star	AACAUUCAACGCUGUCGGUGAGUU	TRUE
chr16	79685995	79686018	-	28.9	83 +/- 14%	53	43	0	10	no	spleen	1	known	332	FALSE	bta-miR-181a-5p	star	AACAUUCAACGCUGUCGGUGAGUU	TRUE
chr16	79685995	79686018	-	43.7	84 +/- 12%	82	69	0	13	no	spleen	2	known	332	FALSE	bta-miR-181a-5p	star	AACAUUCAACGCUGUCGGUGAGUU	TRUE
chr16	79685995	79686018	-	898.2	65 +/- 16%	1758	1670	0	88	no	thymus	1	known	332	FALSE	bta-miR-181a-5p	star	AACAUUCAACGCUGUCGGUGAGUU	TRUE
chr16	79685995	79686018	-	973.1	21 +/- 32%	1905	1899	0	6	no	thymus	2	known	332	FALSE	bta-miR-181a-5p	star	AACAUUCAACGCUGUCGGUGAGUU	TRUE
chr16	79685995	79686018	-	27.4	80 +/- 16%	50	48	0	2	no	thyroid	1	known	332	FALSE	bta-miR-181a-5p	star	AACAUUCAACGCUGUCGGUGAGUU	TRUE
chr16	79685995	79686018	-	90.6	55 +/- 31%	174	172	0	2	no	tongue	1	known	332	FALSE	bta-miR-181a-5p	star	AACAUUCAACGCUGUCGGUGAGUU	TRUE
chr16	79685995	79686018	-	56.9	75 +/- 21%	108	106	0	2	no	tongue	2	known	332	FALSE	bta-miR-181a-5p	star	AACAUUCAACGCUGUCGGUGAGUU	TRUE
chr16	79685995	79686018	-	2.7	53 +/- 19%	23	23	0	0	no	white skin	1	known	332	FALSE	bta-miR-181a-5p	star	AACAUUCAACGCUGUCGGUGAGUU	TRUE
chr16	79685995	79686018	-	16.2	62 +/- 29%	28	22	0	6	no	white skin	2	known	332	FALSE	bta-miR-181a-5p	star	AACAUUCAACGCUGUCGGUGAGUU	TRUE
chr17	74987969	74987989	+	18	51 +/- 35%	37	22	0	15	no	black skin	1	known	335	TRUE	bta-miR-1306-5p	star	CCACCUCCCCUGCAAACGUCC	TRUE
chr17	74987969	74987989	+	2	36 +/- 24%	6	5	0	1	no	leg muscle	1	known	335	TRUE	bta-miR-1306-5p	star	CCACCUCCCCUGCAAACGUCC	TRUE
chr17	74100549	74100570	-	27.8	73 +/- 16%	49	47	0	2	no	adrenal gland	1	known	339	FALSE	bta-miR-130b-3p	star	CAGUGCAAUGAUGAAAGGGCAU	TRUE
chr17	74100549	74100570	-	27.8	51 +/- 35%	49	40	0	9	no	black skin	1	known	339	FALSE	bta-miR-130b-3p	star	CAGUGCAAUGAUGAAAGGGCAU	TRUE
chr17	74100549	74100570	-	15.6	73 +/- 23%	25	23	0	2	no	black skin	2	known	339	FALSE	bta-miR-130b-3p	star	CAGUGCAAUGAUGAAAGGGCAU	TRUE
chr17	74100549	74100570	-	54.3	80 +/- 14%	101	99	0	2	no	brain caudal lobe	1	known	339	FALSE	bta-miR-130b-3p	star	CAGUGCAAUGAUGAAAGGGCAU	TRUE
chr17	74100549	74100570	-	36.5	81 +/- 13%	66	65	0	1	no	brain caudal lobe	2	known	339	FALSE	bta-miR-130b-3p	star	CAGUGCAAUGAUGAAAGGGCAU	TRUE
chr17	74100549	74100570	-	71.7	73 +/- 18%	135	133	0	2	no	brain cerebellum	1	known	339	FALSE	bta-miR-130b-3p	star	CAGUGCAAUGAUGAAAGGGCAU	TRUE
chr17	74100549	74100570	-	75.2	68 +/- 21%	142	140	0	2	no	brain cerebellum	2	known	339	FALSE	bta-miR-130b-3p	star	CAGUGCAAUGAUGAAAGGGCAU	TRUE
chr17	74100549	74100570	-	3.6	64 +/- 16%	20	20	0	0	no	heart	1	known	339	FALSE	bta-miR-130b-3p	star	CAGUGCAAUGAUGAAAGGGCAU	TRUE
chr17	74100549	74100570	-	3.6	59 +/- 17%	26	26	0	0	no	heart	2	known	339	FALSE	bta-miR-130b-3p	star	CAGUGCAAUGAUGAAAGGGCAU	TRUE
chr17	74100549	74100570	-	12.5	81 +/- 14%	19	18	0	1	no	kidney	1	known	339	FALSE	bta-miR-130b-3p	star	CAGUGCAAUGAUGAAAGGGCAU	TRUE
chr17	74100549	74100570	-	20.2	78 +/- 13%	34	31	0	3	no	kidney	2	known	339	FALSE	bta-miR-130b-3p	star	CAGUGCAAUGAUGAAAGGGCAU	TRUE
chr17	74100549	74100570	-	2.2	36 +/- 24%	9	9	0	0	no	leg muscle	1	known	339	FALSE	bta-miR-130b-3p	star	CAGUGCAAUGAUGAAAGGGCAU	TRUE
chr17	74100549	74100570	-	9.5	67 +/- 26%	13	12	0	1	no	liver	1	known	339	FALSE	bta-miR-130b-3p	star	CAGUGCAAUGAUGAAAGGGCAU	TRUE
chr17	74100549	74100570	-	3.6	39 +/- 26%	13	13	0	0	no	liver	2	known	339	FALSE	bta-miR-130b-3p	star	CAGUGCAAUGAUGAAAGGGCAU	TRUE
chr17	74100549	74100570	-	13.6	82 +/- 15%	21	18	0	3	no	lung	1	known	339	FALSE	bta-miR-130b-3p	star	CAGUGCAAUGAUGAAAGGGCAU	TRUE
chr17	74100549	74100570	-	14.1	67 +/- 25%	22	21	0	1	no	lung	2	known	339	FALSE	bta-miR-130b-3p	star	CAGUGCAAUGAUGAAAGGGCAU	TRUE
chr17	74100549	74100570	-	19.2	59 +/- 23%	32	26	0	6	no	intestinal lymph node	1	known	339	FALSE	bta-miR-130b-3p	star	CAGUGCAAUGAUGAAAGGGCAU	TRUE
chr17	74100549	74100570	-	8.6	70 +/- 21%	11	5	0	6	no	intestinal lymph node	2	known	339	FALSE	bta-miR-130b-3p	star	CAGUGCAAUGAUGAAAGGGCAU	TRUE
chr17	74100549	74100570	-	7.9	75 +/- 15%	10	8	0	2	no	mammary gland	2	known	339	FALSE	bta-miR-130b-3p	star	CAGUGCAAUGAUGAAAGGGCAU	TRUE
chr17	74100549	74100570	-	43.1	84 +/- 12%	79	72	0	7	no	ovary	1	known	339	FALSE	bta-miR-130b-3p	star	CAGUGCAAUGAUGAAAGGGCAU	TRUE
chr17	74100549	74100570	-	93.1	76 +/- 15%	177	166	0	11	no	ovary	2	known	339	FALSE	bta-miR-130b-3p	star	CAGUGCAAUGAUGAAAGGGCAU	TRUE
chr17	74100549	74100570	-	21.7	83 +/- 14%	37	30	0	7	no	spleen	1	known	339	FALSE	bta-miR-130b-3p	star	CAGUGCAAUGAUGAAAGGGCAU	TRUE
chr17	74100549	74100570	-	32.4	84 +/- 12%	58	52	0	6	no	spleen	2	known	339	FALSE	bta-miR-130b-3p	star	CAGUGCAAUGAUGAAAGGGCAU	TRUE
chr17	74100549	74100570	-	387.8	65 +/- 16%	755	693	0	62	no	thymus	1	known	339	FALSE	bta-miR-130b-3p	star	CAGUGCAAUGAUGAAAGGGCAU	TRUE
chr17	74100549	74100570	-	516.2	21 +/- 32%	1007	903	0	104	no	thymus	2	known	339	FALSE	bta-miR-130b-3p	star	CAGUGCAAUGAUGAAAGGGCAU	TRUE
chr17	74100549	74100570	-	11	80 +/- 16%	16	15	0	1	no	thyroid	1	known	339	FALSE	bta-miR-130b-3p	star	CAGUGCAAUGAUGAAAGGGCAU	TRUE
chr17	74100549	74100570	-	19.7	55 +/- 31%	33	31	0	2	no	tongue	1	known	339	FALSE	bta-miR-130b-3p	star	CAGUGCAAUGAUGAAAGGGCAU	TRUE
chr17	74100549	74100570	-	11.5	72 +/- 21%	17	15	0	2	no	white skin	1	known	339	FALSE	bta-miR-130b-3p	star	CAGUGCAAUGAUGAAAGGGCAU	TRUE
chr17	74100549	74100570	-	7.9	66 +/- 25%	10	9	0	1	no	white skin	2	known	339	FALSE	bta-miR-130b-3p	star	CAGUGCAAUGAUGAAAGGGCAU	TRUE
chr18	24992705	24992727	+	1.8	18 +/- 20%	5	3	0	2	no	liver	2	known	342	TRUE	bta-miR-138-5p	star	AGCUGGUGUUGUGAAUCAGGCCG	TRUE
chr18	37088192	37088213	+	7442.6	81 +/- 14%	14592	5793	0	8799	no	kidney	1	known	344	TRUE	bta-miR-140-3p	star	UACCACAGGGUAGAACCACGGA	TRUE
chr18	53654161	53654183	-	22.9	79 +/- 20%	39	13	0	26	no	adrenal gland	2	known	355	TRUE	bta-miR-330-3p	star	GCAAAGCACACGGCCUGCAGAGA	TRUE
chr18	53654161	53654183	-	29.5	65 +/- 16%	52	24	0	28	no	thymus	1	known	355	TRUE	bta-miR-330-3p	star	GCAAAGCACACGGCCUGCAGAGA	TRUE
chr18	53654161	53654183	-	23.4	67 +/- 29%	40	26	0	14	no	thyroid	2	known	355	TRUE	bta-miR-330-3p	star	GCAAAGCACACGGCCUGCAGAGA	TRUE
chr19	11033118	11033139	+	78339	73 +/- 16%	153653	153643	0	10	no	adrenal gland	1	known	365	FALSE	bta-miR-21-3p	star	AACAGCAGUCGAUGGGCUGUCU	TRUE
chr19	11033118	11033139	+	3.6	62 +/- 19%	61267	61267	0	0	no	adrenal gland	2	known	365	FALSE	bta-miR-21-3p	star	AACAGCAGUCGAUGGGCUGUCU	TRUE
chr19	11033118	11033139	+	47836.2	51 +/- 35%	93823	93820	0	3	no	black skin	1	known	365	FALSE	bta-miR-21-3p	star	AACAGCAGUCGAUGGGCUGUCU	TRUE
chr19	11033118	11033139	+	28398.1	73 +/- 23%	55696	55695	0	1	no	black skin	2	known	365	FALSE	bta-miR-21-3p	star	AACAGCAGUCGAUGGGCUGUCU	TRUE
chr19	11033118	11033139	+	11272.5	80 +/- 14%	22105	22104	0	1	no	brain caudal lobe	1	known	365	FALSE	bta-miR-21-3p	star	AACAGCAGUCGAUGGGCUGUCU	TRUE
chr19	11033118	11033139	+	3.6	47 +/- 15%	12607	12607	0	0	no	brain caudal lobe	2	known	365	FALSE	bta-miR-21-3p	star	AACAGCAGUCGAUGGGCUGUCU	TRUE
chr19	11033118	11033139	+	20288.3	73 +/- 18%	39789	39785	0	4	no	brain cerebellum	1	known	365	FALSE	bta-miR-21-3p	star	AACAGCAGUCGAUGGGCUGUCU	TRUE
chr19	11033118	11033139	+	15777.9	68 +/- 21%	30942	30938	0	4	no	brain cerebellum	2	known	365	FALSE	bta-miR-21-3p	star	AACAGCAGUCGAUGGGCUGUCU	TRUE
chr19	11033118	11033139	+	3.6	64 +/- 16%	34891	34891	0	0	no	heart	1	known	365	FALSE	bta-miR-21-3p	star	AACAGCAGUCGAUGGGCUGUCU	TRUE
chr19	11033118	11033139	+	3.6	59 +/- 17%	32399	32399	0	0	no	heart	2	known	365	FALSE	bta-miR-21-3p	star	AACAGCAGUCGAUGGGCUGUCU	TRUE
chr19	11033118	11033139	+	72254.8	81 +/- 14%	141719	141715	0	4	no	kidney	1	known	365	FALSE	bta-miR-21-3p	star	AACAGCAGUCGAUGGGCUGUCU	TRUE
chr19	11033118	11033139	+	125290	78 +/- 13%	245746	245740	0	6	no	kidney	2	known	365	FALSE	bta-miR-21-3p	star	AACAGCAGUCGAUGGGCUGUCU	TRUE
chr19	11033118	11033139	+	3.6	39 +/- 24%	5103	5103	0	0	no	leg muscle	1	known	365	FALSE	bta-miR-21-3p	star	AACAGCAGUCGAUGGGCUGUCU	TRUE
chr19	11033118	11033139	+	3.6	39 +/- 29%	5437	5437	0	0	no	leg muscle	2	known	365	FALSE	bta-miR-21-3p	star	AACAGCAGUCGAUGGGCUGUCU	TRUE
chr19	11033118	11033139	+	74799.8	68 +/- 26%	146711	146706	0	5	no	liver	1	known	365	FALSE	bta-miR-21-3p	star	AACAGCAGUCGAUGGGCUGUCU	TRUE
chr19	11033118	11033139	+	67320.2	78 +/- 21%	132040	132030	0	10	no	liver	2	known	365	FALSE	bta-miR-21-3p	star	AACAGCAGUCGAUGGGCUGUCU	TRUE
chr19	11033118	11033139	+	143418	82 +/- 15%	281302	281276	0	26	no	lung	1	known	365	FALSE	bta-miR-21-3p	star	AACAGCAGUCGAUGGGCUGUCU	TRUE
chr19	11033118	11033139	+	201426	67 +/- 25%	395082	395042	0	40	no	lung	2	known	365	FALSE	bta-miR-21-3p	star	AACAGCAGUCGAUGGGCUGUCU	TRUE
chr19	11033118	11033139	+	146735	59 +/- 23%	287808	287787	0	21	no	intestinal lymph node	1	known	365	FALSE	bta-miR-21-3p	star	AACAGCAGUCGAUGGGCUGUCU	TRUE
chr19	11033118	11033139	+	128157	71 +/- 21%	251369	251347	0	22	no	intestinal lymph node	2	known	365	FALSE	bta-miR-21-3p	star	AACAGCAGUCGAUGGGCUGUCU	TRUE
chr19	11033118	11033139	+	22309.7	72 +/- 27%	43754	43752	0	2	no	mammary gland	1	known	365	FALSE	bta-miR-21-3p	star	AACAGCAGUCGAUGGGCUGUCU	TRUE
chr19	11033118	11033139	+	38907.1	77 +/- 15%	76309	76305	0	4	no	mammary gland	2	known	365	FALSE	bta-miR-21-3p	star	AACAGCAGUCGAUGGGCUGUCU	TRUE
chr19	11033118	11033139	+	148413	84 +/- 12%	291100	291086	0	14	no	ovary	1	known	365	FALSE	bta-miR-21-3p	star	AACAGCAGUCGAUGGGCUGUCU	TRUE
chr19	11033118	11033139	+	278793	76 +/- 15%	546834	546765	0	69	no	ovary	2	known	365	FALSE	bta-miR-21-3p	star	AACAGCAGUCGAUGGGCUGUCU	TRUE
chr19	11033118	11033139	+	198142	83 +/- 14%	388641	388630	0	11	no	spleen	1	known	365	FALSE	bta-miR-21-3p	star	AACAGCAGUCGAUGGGCUGUCU	TRUE
chr19	11033118	11033139	+	240581	84 +/- 12%	471884	471865	0	19	no	spleen	2	known	365	FALSE	bta-miR-21-3p	star	AACAGCAGUCGAUGGGCUGUCU	TRUE
chr19	11033118	11033139	+	133879	65 +/- 16%	262593	262566	0	27	no	thymus	1	known	365	FALSE	bta-miR-21-3p	star	AACAGCAGUCGAUGGGCUGUCU	TRUE
chr19	11033118	11033139	+	76918.1	21 +/- 32%	150866	150846	0	20	no	thymus	2	known	365	FALSE	bta-miR-21-3p	star	AACAGCAGUCGAUGGGCUGUCU	TRUE
chr19	11033118	11033139	+	23300.3	80 +/- 16%	45697	45695	0	2	no	thyroid	1	known	365	FALSE	bta-miR-21-3p	star	AACAGCAGUCGAUGGGCUGUCU	TRUE
chr19	11033118	11033139	+	3.6	44 +/- 23%	53638	53638	0	0	no	thyroid	2	known	365	FALSE	bta-miR-21-3p	star	AACAGCAGUCGAUGGGCUGUCU	TRUE
chr19	11033118	11033139	+	3.6	13 +/- 19%	23680	23680	0	0	no	tongue	1	known	365	FALSE	bta-miR-21-3p	star	AACAGCAGUCGAUGGGCUGUCU	TRUE
chr19	11033118	11033139	+	3.6	28 +/- 24%	9553	9553	0	0	no	tongue	2	known	365	FALSE	bta-miR-21-3p	star	AACAGCAGUCGAUGGGCUGUCU	TRUE
chr19	11033118	11033139	+	45730.1	72 +/- 21%	89692	89684	0	8	no	white skin	1	known	365	FALSE	bta-miR-21-3p	star	AACAGCAGUCGAUGGGCUGUCU	TRUE
chr19	11033118	11033139	+	38604.8	62 +/- 29%	75716	75714	0	2	no	white skin	2	known	365	FALSE	bta-miR-21-3p	star	AACAGCAGUCGAUGGGCUGUCU	TRUE
chr19	21799500	21799522	+	4766.9	73 +/- 16%	9344	7102	0	2242	no	adrenal gland	1	known	368	TRUE	bta-miR-423-5p	star	UGAGGGGCAGAGAGCGAGACUUU	TRUE
chr19	21799500	21799522	+	2794.9	79 +/- 20%	5476	3650	0	1826	no	adrenal gland	2	known	368	TRUE	bta-miR-423-5p	star	UGAGGGGCAGAGAGCGAGACUUU	TRUE
chr19	21799500	21799522	+	1173.2	51 +/- 35%	2295	1623	0	672	no	black skin	1	known	368	TRUE	bta-miR-423-5p	star	UGAGGGGCAGAGAGCGAGACUUU	TRUE
chr19	21799500	21799522	+	777.6	73 +/- 23%	1519	1107	0	412	no	black skin	2	known	368	TRUE	bta-miR-423-5p	star	UGAGGGGCAGAGAGCGAGACUUU	TRUE
chr19	21799500	21799522	+	3773.8	76 +/- 21%	7396	5480	0	1916	no	heart	1	known	368	TRUE	bta-miR-423-5p	star	UGAGGGGCAGAGAGCGAGACUUU	TRUE
chr19	21799500	21799522	+	1618.8	80 +/- 18%	3169	1828	0	1341	no	leg muscle	1	known	368	TRUE	bta-miR-423-5p	star	UGAGGGGCAGAGAGCGAGACUUU	TRUE
chr19	21799500	21799522	+	1404.7	84 +/- 17%	2749	1694	0	1055	no	leg muscle	2	known	368	TRUE	bta-miR-423-5p	star	UGAGGGGCAGAGAGCGAGACUUU	TRUE
chr19	21799500	21799522	+	2033.3	67 +/- 25%	3982	2576	0	1406	no	lung	2	known	368	TRUE	bta-miR-423-5p	star	UGAGGGGCAGAGAGCGAGACUUU	TRUE
chr19	21799500	21799522	+	1217.5	59 +/- 23%	2382	1428	0	954	no	intestinal lymph node	1	known	368	TRUE	bta-miR-423-5p	star	UGAGGGGCAGAGAGCGAGACUUU	TRUE
chr19	21799500	21799522	+	1152.8	76 +/- 15%	2255	1330	0	925	no	ovary	2	known	368	TRUE	bta-miR-423-5p	star	UGAGGGGCAGAGAGCGAGACUUU	TRUE
chr19	21799500	21799522	+	1167	83 +/- 14%	2283	1438	0	845	no	spleen	1	known	368	TRUE	bta-miR-423-5p	star	UGAGGGGCAGAGAGCGAGACUUU	TRUE
chr19	21799500	21799522	+	1481.1	84 +/- 12%	2899	1931	0	968	no	spleen	2	known	368	TRUE	bta-miR-423-5p	star	UGAGGGGCAGAGAGCGAGACUUU	TRUE
chr19	21799500	21799522	+	2756.7	65 +/- 16%	5401	4306	0	1095	no	thymus	1	known	368	TRUE	bta-miR-423-5p	star	UGAGGGGCAGAGAGCGAGACUUU	TRUE
chr19	21799500	21799522	+	2488.5	80 +/- 16%	4875	3699	0	1176	no	thyroid	1	known	368	TRUE	bta-miR-423-5p	star	UGAGGGGCAGAGAGCGAGACUUU	TRUE
chr19	21799500	21799522	+	1073.3	72 +/- 21%	2099	1427	0	672	no	white skin	1	known	368	TRUE	bta-miR-423-5p	star	UGAGGGGCAGAGAGCGAGACUUU	TRUE
chr19	21799500	21799522	+	628.7	62 +/- 29%	1227	988	0	239	no	white skin	2	known	368	TRUE	bta-miR-423-5p	star	UGAGGGGCAGAGAGCGAGACUUU	TRUE
chr19	21799535	21799558	+	2628.7	80 +/- 14%	5150	2375	0	2775	no	brain caudal lobe	1	known	368	TRUE	bta-miR-423-3p	star	AAGCUCGGUCUGAGGCCCCUCAGU	TRUE
chr19	21799535	21799558	+	2396.7	81 +/- 13%	4695	3010	0	1685	no	brain caudal lobe	2	known	368	TRUE	bta-miR-423-3p	star	AAGCUCGGUCUGAGGCCCCUCAGU	TRUE
chr19	21799535	21799558	+	3282.8	73 +/- 18%	6433	2821	0	3612	no	brain cerebellum	1	known	368	TRUE	bta-miR-423-3p	star	AAGCUCGGUCUGAGGCCCCUCAGU	TRUE
chr19	21799535	21799558	+	4209.2	68 +/- 21%	8250	3478	0	4772	no	brain cerebellum	2	known	368	TRUE	bta-miR-423-3p	star	AAGCUCGGUCUGAGGCCCCUCAGU	TRUE
chr19	21799535	21799558	+	4478.3	77 +/- 18%	8778	3735	0	5043	no	heart	2	known	368	TRUE	bta-miR-423-3p	star	AAGCUCGGUCUGAGGCCCCUCAGU	TRUE
chr19	21799535	21799558	+	3815.6	78 +/- 13%	7478	3313	0	4165	no	kidney	2	known	368	TRUE	bta-miR-423-3p	star	AAGCUCGGUCUGAGGCCCCUCAGU	TRUE
chr19	21799535	21799558	+	1208.8	68 +/- 26%	2365	1463	0	902	no	liver	1	known	368	TRUE	bta-miR-423-3p	star	AAGCUCGGUCUGAGGCCCCUCAGU	TRUE
chr19	21799535	21799558	+	1241	78 +/- 21%	2428	1547	0	881	no	liver	2	known	368	TRUE	bta-miR-423-3p	star	AAGCUCGGUCUGAGGCCCCUCAGU	TRUE
chr19	21799535	21799558	+	1665.2	82 +/- 15%	3260	1357	0	1903	no	lung	1	known	368	TRUE	bta-miR-423-3p	star	AAGCUCGGUCUGAGGCCCCUCAGU	TRUE
chr19	21799535	21799558	+	1735	71 +/- 21%	3397	1327	0	2070	no	intestinal lymph node	2	known	368	TRUE	bta-miR-423-3p	star	AAGCUCGGUCUGAGGCCCCUCAGU	TRUE
chr19	21799535	21799558	+	933	72 +/- 27%	1824	1272	0	552	no	mammary gland	1	known	368	TRUE	bta-miR-423-3p	star	AAGCUCGGUCUGAGGCCCCUCAGU	TRUE
chr19	21799535	21799558	+	1079.9	77 +/- 15%	2112	1325	0	787	no	mammary gland	2	known	368	TRUE	bta-miR-423-3p	star	AAGCUCGGUCUGAGGCCCCUCAGU	TRUE
chr19	21799535	21799558	+	2707.7	84 +/- 12%	5305	2496	0	2809	no	ovary	1	known	368	TRUE	bta-miR-423-3p	star	AAGCUCGGUCUGAGGCCCCUCAGU	TRUE
chr19	21799535	21799558	+	3329.7	21 +/- 32%	6525	2654	0	3871	no	thymus	2	known	368	TRUE	bta-miR-423-3p	star	AAGCUCGGUCUGAGGCCCCUCAGU	TRUE
chr19	21799535	21799558	+	2507.9	67 +/- 29%	4913	2209	0	2704	no	thyroid	2	known	368	TRUE	bta-miR-423-3p	star	AAGCUCGGUCUGAGGCCCCUCAGU	TRUE
chr19	21799535	21799558	+	4592.6	55 +/- 31%	9002	3856	0	5146	no	tongue	1	known	368	TRUE	bta-miR-423-3p	star	AAGCUCGGUCUGAGGCCCCUCAGU	TRUE
chr19	21799535	21799558	+	2099	75 +/- 21%	4111	1838	0	2273	no	tongue	2	known	368	TRUE	bta-miR-423-3p	star	AAGCUCGGUCUGAGGCCCCUCAGU	TRUE
chr19	52189683	52189705	+	0.2	77 +/- 4%	268	229	0	39	no	brain cerebellum	1	known	378	FALSE	bta-miR-338-3p	star	UCCAGCAUCAGUGAUUUUGUUGA	TRUE
chr19	55419754	55419774	+	27.5	73 +/- 16%	57	32	0	25	no	adrenal gland	1	known	380	TRUE	bta-miR-6516-5p	star	UUUGCAGUAACAGGUGUGAAC	TRUE
chr19	55419754	55419774	+	2.9	56 +/- 16%	9	6	0	3	no	black skin	1	known	380	TRUE	bta-miR-6516-5p	star	UUUGCAGUAACAGGUGUGAAC	TRUE
chr19	55419754	55419774	+	54.5	80 +/- 14%	110	77	0	33	no	brain caudal lobe	1	known	380	TRUE	bta-miR-6516-5p	star	UUUGCAGUAACAGGUGUGAAC	TRUE
chr19	55419754	55419774	+	16.3	81 +/- 13%	35	22	0	13	no	brain caudal lobe	2	known	380	TRUE	bta-miR-6516-5p	star	UUUGCAGUAACAGGUGUGAAC	TRUE
chr19	55419754	55419774	+	16.8	73 +/- 18%	36	23	0	13	no	brain cerebellum	1	known	380	TRUE	bta-miR-6516-5p	star	UUUGCAGUAACAGGUGUGAAC	TRUE
chr19	55419754	55419774	+	10.7	68 +/- 21%	24	21	0	3	no	brain cerebellum	2	known	380	TRUE	bta-miR-6516-5p	star	UUUGCAGUAACAGGUGUGAAC	TRUE
chr19	55419754	55419774	+	16.3	76 +/- 21%	35	21	0	14	no	heart	1	known	380	TRUE	bta-miR-6516-5p	star	UUUGCAGUAACAGGUGUGAAC	TRUE
chr19	55419754	55419774	+	13.7	77 +/- 18%	30	22	0	8	no	heart	2	known	380	TRUE	bta-miR-6516-5p	star	UUUGCAGUAACAGGUGUGAAC	TRUE
chr19	55419754	55419774	+	12.7	81 +/- 14%	28	22	0	6	no	kidney	1	known	380	TRUE	bta-miR-6516-5p	star	UUUGCAGUAACAGGUGUGAAC	TRUE
chr19	55419754	55419774	+	13.2	78 +/- 13%	29	19	0	10	no	kidney	2	known	380	TRUE	bta-miR-6516-5p	star	UUUGCAGUAACAGGUGUGAAC	TRUE
chr19	55419754	55419774	+	2.6	36 +/- 24%	8	7	0	1	no	leg muscle	1	known	380	TRUE	bta-miR-6516-5p	star	UUUGCAGUAACAGGUGUGAAC	TRUE
chr19	55419754	55419774	+	7.1	76 +/- 22%	17	12	0	5	no	liver	2	known	380	TRUE	bta-miR-6516-5p	star	UUUGCAGUAACAGGUGUGAAC	TRUE
chr19	55419754	55419774	+	4.4	77 +/- 15%	12	8	0	4	no	lung	1	known	380	TRUE	bta-miR-6516-5p	star	UUUGCAGUAACAGGUGUGAAC	TRUE
chr19	55419754	55419774	+	12.2	72 +/- 27%	27	13	0	14	no	mammary gland	1	known	380	TRUE	bta-miR-6516-5p	star	UUUGCAGUAACAGGUGUGAAC	TRUE
chr19	55419754	55419774	+	33.1	77 +/- 15%	68	48	0	20	no	mammary gland	2	known	380	TRUE	bta-miR-6516-5p	star	UUUGCAGUAACAGGUGUGAAC	TRUE
chr19	55419754	55419774	+	5.1	84 +/- 12%	13	9	0	4	no	spleen	1	known	380	TRUE	bta-miR-6516-5p	star	UUUGCAGUAACAGGUGUGAAC	TRUE
chr19	55419754	55419774	+	5.6	81 +/- 13%	14	11	0	3	no	spleen	2	known	380	TRUE	bta-miR-6516-5p	star	UUUGCAGUAACAGGUGUGAAC	TRUE
chr19	55419754	55419774	+	4.6	48 +/- 19%	12	9	0	3	no	thymus	1	known	380	TRUE	bta-miR-6516-5p	star	UUUGCAGUAACAGGUGUGAAC	TRUE
chr19	55419754	55419774	+	2.6	35 +/- 23%	8	6	0	2	no	thyroid	2	known	380	TRUE	bta-miR-6516-5p	star	UUUGCAGUAACAGGUGUGAAC	TRUE
chr19	55419754	55419774	+	5.6	57 +/- 28%	14	11	0	3	no	tongue	1	known	380	TRUE	bta-miR-6516-5p	star	UUUGCAGUAACAGGUGUGAAC	TRUE
chr19	9527357	9527376	-	333.4	73 +/- 16%	655	652	0	3	no	adrenal gland	1	known	382	FALSE	bta-miR-142-5p	star	CAUAAAGUAGAAAGCACUAC	TRUE
chr19	9527357	9527376	-	126.4	73 +/- 23%	249	248	0	1	no	black skin	2	known	382	FALSE	bta-miR-142-5p	star	CAUAAAGUAGAAAGCACUAC	TRUE
chr19	9527357	9527376	-	111.1	80 +/- 14%	219	217	0	2	no	brain caudal lobe	1	known	382	FALSE	bta-miR-142-5p	star	CAUAAAGUAGAAAGCACUAC	TRUE
chr19	9527357	9527376	-	0.2	77 +/- 4%	314	314	0	0	no	brain cerebellum	1	known	382	FALSE	bta-miR-142-5p	star	CAUAAAGUAGAAAGCACUAC	TRUE
chr19	9527357	9527376	-	155.9	76 +/- 21%	307	303	0	4	no	heart	1	known	382	FALSE	bta-miR-142-5p	star	CAUAAAGUAGAAAGCACUAC	TRUE
chr19	9527357	9527376	-	412.9	78 +/- 13%	811	809	0	2	no	kidney	2	known	382	FALSE	bta-miR-142-5p	star	CAUAAAGUAGAAAGCACUAC	TRUE
chr19	9527357	9527376	-	30	80 +/- 18%	60	58	0	2	no	leg muscle	1	known	382	FALSE	bta-miR-142-5p	star	CAUAAAGUAGAAAGCACUAC	TRUE
chr19	9527357	9527376	-	341.5	68 +/- 26%	671	666	0	5	no	liver	1	known	382	FALSE	bta-miR-142-5p	star	CAUAAAGUAGAAAGCACUAC	TRUE
chr19	9527357	9527376	-	972.2	82 +/- 15%	1908	1898	0	10	no	lung	1	known	382	FALSE	bta-miR-142-5p	star	CAUAAAGUAGAAAGCACUAC	TRUE
chr19	9527357	9527376	-	1637.5	67 +/- 25%	3213	3194	0	19	no	lung	2	known	382	FALSE	bta-miR-142-5p	star	CAUAAAGUAGAAAGCACUAC	TRUE
chr19	9527357	9527376	-	9493.9	59 +/- 23%	18623	18536	0	87	no	intestinal lymph node	1	known	382	FALSE	bta-miR-142-5p	star	CAUAAAGUAGAAAGCACUAC	TRUE
chr19	9527357	9527376	-	93.2	72 +/- 27%	184	182	0	2	no	mammary gland	1	known	382	FALSE	bta-miR-142-5p	star	CAUAAAGUAGAAAGCACUAC	TRUE
chr19	9527357	9527376	-	215.1	77 +/- 15%	423	418	0	5	no	mammary gland	2	known	382	FALSE	bta-miR-142-5p	star	CAUAAAGUAGAAAGCACUAC	TRUE
chr19	9527357	9527376	-	413.4	84 +/- 12%	812	808	0	4	no	ovary	1	known	382	FALSE	bta-miR-142-5p	star	CAUAAAGUAGAAAGCACUAC	TRUE
chr19	9527357	9527376	-	176.3	76 +/- 15%	347	346	0	1	no	ovary	2	known	382	FALSE	bta-miR-142-5p	star	CAUAAAGUAGAAAGCACUAC	TRUE
chr19	9527357	9527376	-	3222.5	83 +/- 14%	6322	6279	0	43	no	spleen	1	known	382	FALSE	bta-miR-142-5p	star	CAUAAAGUAGAAAGCACUAC	TRUE
chr19	9527357	9527376	-	4445.1	84 +/- 12%	8720	8671	0	49	no	spleen	2	known	382	FALSE	bta-miR-142-5p	star	CAUAAAGUAGAAAGCACUAC	TRUE
chr19	9527357	9527376	-	20433.7	65 +/- 16%	40081	39901	0	180	no	thymus	1	known	382	FALSE	bta-miR-142-5p	star	CAUAAAGUAGAAAGCACUAC	TRUE
chr19	9527357	9527376	-	0.2	74 +/- 5%	209	199	0	10	no	thyroid	1	known	382	FALSE	bta-miR-142-5p	star	CAUAAAGUAGAAAGCACUAC	TRUE
chr19	9527357	9527376	-	67.2	67 +/- 29%	133	132	0	1	no	thyroid	2	known	382	FALSE	bta-miR-142-5p	star	CAUAAAGUAGAAAGCACUAC	TRUE
chr19	9527357	9527376	-	155.4	72 +/- 21%	306	304	0	2	no	white skin	1	known	382	FALSE	bta-miR-142-5p	star	CAUAAAGUAGAAAGCACUAC	TRUE
chr19	9527357	9527376	-	161.5	62 +/- 29%	318	317	0	1	no	white skin	2	known	382	FALSE	bta-miR-142-5p	star	CAUAAAGUAGAAAGCACUAC	TRUE
chr19	10349516	10349540	-	55.9	73 +/- 16%	106	80	0	26	no	adrenal gland	1	known	384	TRUE	bta-miR-301a-3p	star	CAGUGCAAUAGUAUUGUCAAAGCAU	TRUE
chr19	10349516	10349540	-	3.9	56 +/- 21%	4	2	0	2	no	black skin	2	known	384	TRUE	bta-miR-301a-3p	star	CAGUGCAAUAGUAUUGUCAAAGCAU	TRUE
chr19	10349516	10349540	-	39.1	80 +/- 14%	73	58	0	15	no	brain caudal lobe	1	known	384	TRUE	bta-miR-301a-3p	star	CAGUGCAAUAGUAUUGUCAAAGCAU	TRUE
chr19	10349516	10349540	-	2.7	47 +/- 13%	19	19	0	0	no	brain caudal lobe	2	known	384	TRUE	bta-miR-301a-3p	star	CAGUGCAAUAGUAUUGUCAAAGCAU	TRUE
chr19	10349516	10349540	-	60	73 +/- 18%	114	82	0	32	no	brain cerebellum	1	known	384	TRUE	bta-miR-301a-3p	star	CAGUGCAAUAGUAUUGUCAAAGCAU	TRUE
chr19	10349516	10349540	-	42.2	68 +/- 21%	79	66	0	13	no	brain cerebellum	2	known	384	TRUE	bta-miR-301a-3p	star	CAGUGCAAUAGUAUUGUCAAAGCAU	TRUE
chr19	10349516	10349540	-	14.6	76 +/- 21%	25	15	0	10	no	heart	1	known	384	TRUE	bta-miR-301a-3p	star	CAGUGCAAUAGUAUUGUCAAAGCAU	TRUE
chr19	10349516	10349540	-	14.6	77 +/- 18%	25	21	0	4	no	heart	2	known	384	TRUE	bta-miR-301a-3p	star	CAGUGCAAUAGUAUUGUCAAAGCAU	TRUE
chr19	10349516	10349540	-	15.7	81 +/- 14%	27	25	0	2	no	kidney	1	known	384	TRUE	bta-miR-301a-3p	star	CAGUGCAAUAGUAUUGUCAAAGCAU	TRUE
chr19	10349516	10349540	-	17.7	78 +/- 13%	31	25	0	6	no	kidney	2	known	384	TRUE	bta-miR-301a-3p	star	CAGUGCAAUAGUAUUGUCAAAGCAU	TRUE
chr19	10349516	10349540	-	5.5	64 +/- 26%	7	5	0	2	no	liver	1	known	384	TRUE	bta-miR-301a-3p	star	CAGUGCAAUAGUAUUGUCAAAGCAU	TRUE
chr19	10349516	10349540	-	7	76 +/- 22%	10	7	0	3	no	liver	2	known	384	TRUE	bta-miR-301a-3p	star	CAGUGCAAUAGUAUUGUCAAAGCAU	TRUE
chr19	10349516	10349540	-	13.1	82 +/- 15%	22	16	0	6	no	lung	1	known	384	TRUE	bta-miR-301a-3p	star	CAGUGCAAUAGUAUUGUCAAAGCAU	TRUE
chr19	10349516	10349540	-	16.2	67 +/- 25%	28	20	0	8	no	lung	2	known	384	TRUE	bta-miR-301a-3p	star	CAGUGCAAUAGUAUUGUCAAAGCAU	TRUE
chr19	10349516	10349540	-	8.5	62 +/- 21%	13	6	0	7	no	intestinal lymph node	1	known	384	TRUE	bta-miR-301a-3p	star	CAGUGCAAUAGUAUUGUCAAAGCAU	TRUE
chr19	10349516	10349540	-	5.5	72 +/- 17%	7	6	0	1	no	mammary gland	2	known	384	TRUE	bta-miR-301a-3p	star	CAGUGCAAUAGUAUUGUCAAAGCAU	TRUE
chr19	10349516	10349540	-	16.7	84 +/- 12%	29	23	0	6	no	ovary	1	known	384	TRUE	bta-miR-301a-3p	star	CAGUGCAAUAGUAUUGUCAAAGCAU	TRUE
chr19	10349516	10349540	-	18.7	76 +/- 15%	33	24	0	9	no	ovary	2	known	384	TRUE	bta-miR-301a-3p	star	CAGUGCAAUAGUAUUGUCAAAGCAU	TRUE
chr19	10349516	10349540	-	11.1	83 +/- 14%	18	15	0	3	no	spleen	1	known	384	TRUE	bta-miR-301a-3p	star	CAGUGCAAUAGUAUUGUCAAAGCAU	TRUE
chr19	10349516	10349540	-	11.1	84 +/- 12%	18	15	0	3	no	spleen	2	known	384	TRUE	bta-miR-301a-3p	star	CAGUGCAAUAGUAUUGUCAAAGCAU	TRUE
chr19	10349516	10349540	-	34	65 +/- 16%	63	41	0	22	no	thymus	1	known	384	TRUE	bta-miR-301a-3p	star	CAGUGCAAUAGUAUUGUCAAAGCAU	TRUE
chr19	10349516	10349540	-	44.2	21 +/- 32%	83	62	0	21	no	thymus	2	known	384	TRUE	bta-miR-301a-3p	star	CAGUGCAAUAGUAUUGUCAAAGCAU	TRUE
chr19	10349516	10349540	-	20.3	80 +/- 16%	36	27	0	9	no	thyroid	1	known	384	TRUE	bta-miR-301a-3p	star	CAGUGCAAUAGUAUUGUCAAAGCAU	TRUE
chr19	18824232	18824253	-	289.2	73 +/- 16%	568	563	0	5	no	adrenal gland	1	known	385	FALSE	bta-miR-193a-3p	star	AACUGGCCUACAAAGUCCCAGU	TRUE
chr19	18824232	18824253	-	103.2	51 +/- 35%	203	199	0	4	no	black skin	1	known	385	FALSE	bta-miR-193a-3p	star	AACUGGCCUACAAAGUCCCAGU	TRUE
chr19	18824232	18824253	-	45.5	73 +/- 23%	90	86	0	4	no	black skin	2	known	385	FALSE	bta-miR-193a-3p	star	AACUGGCCUACAAAGUCCCAGU	TRUE
chr19	18824232	18824253	-	0.4	77 +/- 4%	52	52	0	0	no	brain cerebellum	1	known	385	FALSE	bta-miR-193a-3p	star	AACUGGCCUACAAAGUCCCAGU	TRUE
chr19	18824232	18824253	-	138.3	76 +/- 21%	272	271	0	1	no	heart	1	known	385	FALSE	bta-miR-193a-3p	star	AACUGGCCUACAAAGUCCCAGU	TRUE
chr19	18824232	18824253	-	142.4	81 +/- 14%	280	273	0	7	no	kidney	1	known	385	FALSE	bta-miR-193a-3p	star	AACUGGCCUACAAAGUCCCAGU	TRUE
chr19	18824232	18824253	-	225.5	78 +/- 13%	443	439	0	4	no	kidney	2	known	385	FALSE	bta-miR-193a-3p	star	AACUGGCCUACAAAGUCCCAGU	TRUE
chr19	18824232	18824253	-	107.7	68 +/- 26%	212	209	0	3	no	liver	1	known	385	FALSE	bta-miR-193a-3p	star	AACUGGCCUACAAAGUCCCAGU	TRUE
chr19	18824232	18824253	-	24.1	78 +/- 21%	48	42	0	6	no	liver	2	known	385	FALSE	bta-miR-193a-3p	star	AACUGGCCUACAAAGUCCCAGU	TRUE
chr19	18824232	18824253	-	64.4	82 +/- 15%	127	126	0	1	no	lung	1	known	385	FALSE	bta-miR-193a-3p	star	AACUGGCCUACAAAGUCCCAGU	TRUE
chr19	18824232	18824253	-	97.5	67 +/- 25%	192	190	0	2	no	lung	2	known	385	FALSE	bta-miR-193a-3p	star	AACUGGCCUACAAAGUCCCAGU	TRUE
chr19	18824232	18824253	-	41	59 +/- 23%	81	78	0	3	no	intestinal lymph node	1	known	385	FALSE	bta-miR-193a-3p	star	AACUGGCCUACAAAGUCCCAGU	TRUE
chr19	18824232	18824253	-	81.7	77 +/- 15%	161	157	0	4	no	mammary gland	2	known	385	FALSE	bta-miR-193a-3p	star	AACUGGCCUACAAAGUCCCAGU	TRUE
chr19	18824232	18824253	-	262.7	84 +/- 12%	516	513	0	3	no	ovary	1	known	385	FALSE	bta-miR-193a-3p	star	AACUGGCCUACAAAGUCCCAGU	TRUE
chr19	18824232	18824253	-	53.2	76 +/- 15%	105	97	0	8	no	ovary	2	known	385	FALSE	bta-miR-193a-3p	star	AACUGGCCUACAAAGUCCCAGU	TRUE
chr19	18824232	18824253	-	116.4	84 +/- 12%	229	228	0	1	no	spleen	2	known	385	FALSE	bta-miR-193a-3p	star	AACUGGCCUACAAAGUCCCAGU	TRUE
chr19	18824232	18824253	-	23.6	65 +/- 16%	47	45	0	2	no	thymus	1	known	385	FALSE	bta-miR-193a-3p	star	AACUGGCCUACAAAGUCCCAGU	TRUE
chr19	18824232	18824253	-	24.1	80 +/- 16%	48	43	0	5	no	thyroid	1	known	385	FALSE	bta-miR-193a-3p	star	AACUGGCCUACAAAGUCCCAGU	TRUE
chr19	18824232	18824253	-	129.7	75 +/- 21%	255	254	0	1	no	tongue	2	known	385	FALSE	bta-miR-193a-3p	star	AACUGGCCUACAAAGUCCCAGU	TRUE
chr19	18824232	18824253	-	51.7	72 +/- 21%	102	101	0	1	no	white skin	1	known	385	FALSE	bta-miR-193a-3p	star	AACUGGCCUACAAAGUCCCAGU	TRUE
chr19	18824232	18824253	-	27.7	62 +/- 29%	55	54	0	1	no	white skin	2	known	385	FALSE	bta-miR-193a-3p	star	AACUGGCCUACAAAGUCCCAGU	TRUE
chr19	20797035	20797056	-	0.4	77 +/- 4%	111	111	0	0	no	brain cerebellum	1	known	386	FALSE	bta-miR-144-3p	star	UACAGUAUAGAUGAUGUACUAG	TRUE
chr19	20797035	20797056	-	16.4	82 +/- 15%	33	32	0	1	no	lung	1	known	386	FALSE	bta-miR-144-3p	star	UACAGUAUAGAUGAUGUACUAG	TRUE
chr19	20797035	20797056	-	15.4	83 +/- 14%	31	30	0	1	no	spleen	1	known	386	FALSE	bta-miR-144-3p	star	UACAGUAUAGAUGAUGUACUAG	TRUE
chr19	23382484	23382505	-	14635.3	73 +/- 16%	28701	28313	0	388	no	adrenal gland	1	known	389	FALSE	bta-miR-22-5p	star	AGUUCUUCAGUGGCAAGCUUUA	TRUE
chr19	23382484	23382505	-	813.4	79 +/- 20%	1590	1581	0	9	no	adrenal gland	2	known	389	FALSE	bta-miR-22-5p	star	AGUUCUUCAGUGGCAAGCUUUA	TRUE
chr19	23382484	23382505	-	904.6	51 +/- 35%	1769	1734	0	35	no	black skin	1	known	389	FALSE	bta-miR-22-5p	star	AGUUCUUCAGUGGCAAGCUUUA	TRUE
chr19	23382484	23382505	-	653.3	73 +/- 23%	1276	1259	0	17	no	black skin	2	known	389	FALSE	bta-miR-22-5p	star	AGUUCUUCAGUGGCAAGCUUUA	TRUE
chr19	23382484	23382505	-	2152.7	80 +/- 14%	4217	4212	0	5	no	brain caudal lobe	1	known	389	FALSE	bta-miR-22-5p	star	AGUUCUUCAGUGGCAAGCUUUA	TRUE
chr19	23382484	23382505	-	1024.5	81 +/- 13%	2004	1994	0	10	no	brain caudal lobe	2	known	389	FALSE	bta-miR-22-5p	star	AGUUCUUCAGUGGCAAGCUUUA	TRUE
chr19	23382484	23382505	-	2400	73 +/- 18%	4702	4657	0	45	no	brain cerebellum	1	known	389	FALSE	bta-miR-22-5p	star	AGUUCUUCAGUGGCAAGCUUUA	TRUE
chr19	23382484	23382505	-	1871.8	68 +/- 21%	3666	3645	0	21	no	brain cerebellum	2	known	389	FALSE	bta-miR-22-5p	star	AGUUCUUCAGUGGCAAGCUUUA	TRUE
chr19	23382484	23382505	-	4656.5	76 +/- 21%	9128	8916	0	212	no	heart	1	known	389	FALSE	bta-miR-22-5p	star	AGUUCUUCAGUGGCAAGCUUUA	TRUE
chr19	23382484	23382505	-	5675.6	77 +/- 18%	11127	10968	0	159	no	heart	2	known	389	FALSE	bta-miR-22-5p	star	AGUUCUUCAGUGGCAAGCUUUA	TRUE
chr19	23382484	23382505	-	9129.7	81 +/- 14%	17902	17764	0	138	no	kidney	1	known	389	FALSE	bta-miR-22-5p	star	AGUUCUUCAGUGGCAAGCUUUA	TRUE
chr19	23382484	23382505	-	8264	78 +/- 13%	16204	16128	0	76	no	kidney	2	known	389	FALSE	bta-miR-22-5p	star	AGUUCUUCAGUGGCAAGCUUUA	TRUE
chr19	23382484	23382505	-	1630.6	80 +/- 18%	3193	3110	0	83	no	leg muscle	1	known	389	FALSE	bta-miR-22-5p	star	AGUUCUUCAGUGGCAAGCUUUA	TRUE
chr19	23382484	23382505	-	166.9	84 +/- 17%	322	318	0	4	no	leg muscle	2	known	389	FALSE	bta-miR-22-5p	star	AGUUCUUCAGUGGCAAGCUUUA	TRUE
chr19	23382484	23382505	-	4207.8	68 +/- 26%	8248	8197	0	51	no	liver	1	known	389	FALSE	bta-miR-22-5p	star	AGUUCUUCAGUGGCAAGCUUUA	TRUE
chr19	23382484	23382505	-	6176.2	78 +/- 21%	12109	12020	0	89	no	liver	2	known	389	FALSE	bta-miR-22-5p	star	AGUUCUUCAGUGGCAAGCUUUA	TRUE
chr19	23382484	23382505	-	2291.4	82 +/- 15%	4489	4442	0	47	no	lung	1	known	389	FALSE	bta-miR-22-5p	star	AGUUCUUCAGUGGCAAGCUUUA	TRUE
chr19	23382484	23382505	-	3542.5	67 +/- 25%	6943	6888	0	55	no	lung	2	known	389	FALSE	bta-miR-22-5p	star	AGUUCUUCAGUGGCAAGCUUUA	TRUE
chr19	23382484	23382505	-	1654.1	59 +/- 23%	3239	3207	0	32	no	intestinal lymph node	1	known	389	FALSE	bta-miR-22-5p	star	AGUUCUUCAGUGGCAAGCUUUA	TRUE
chr19	23382484	23382505	-	2034.9	71 +/- 21%	3986	3947	0	39	no	intestinal lymph node	2	known	389	FALSE	bta-miR-22-5p	star	AGUUCUUCAGUGGCAAGCUUUA	TRUE
chr19	23382484	23382505	-	140.9	72 +/- 27%	271	268	0	3	no	mammary gland	1	known	389	FALSE	bta-miR-22-5p	star	AGUUCUUCAGUGGCAAGCUUUA	TRUE
chr19	23382484	23382505	-	1197.8	77 +/- 15%	2344	2340	0	4	no	mammary gland	2	known	389	FALSE	bta-miR-22-5p	star	AGUUCUUCAGUGGCAAGCUUUA	TRUE
chr19	23382484	23382505	-	1884.5	84 +/- 12%	3691	3686	0	5	no	ovary	1	known	389	FALSE	bta-miR-22-5p	star	AGUUCUUCAGUGGCAAGCUUUA	TRUE
chr19	23382484	23382505	-	2047.2	76 +/- 15%	4010	3967	0	43	no	ovary	2	known	389	FALSE	bta-miR-22-5p	star	AGUUCUUCAGUGGCAAGCUUUA	TRUE
chr19	23382484	23382505	-	2048.2	83 +/- 14%	4012	3967	0	45	no	spleen	1	known	389	FALSE	bta-miR-22-5p	star	AGUUCUUCAGUGGCAAGCUUUA	TRUE
chr19	23382484	23382505	-	2601.3	84 +/- 12%	5097	5049	0	48	no	spleen	2	known	389	FALSE	bta-miR-22-5p	star	AGUUCUUCAGUGGCAAGCUUUA	TRUE
chr19	23382484	23382505	-	2006.9	65 +/- 16%	3931	3898	0	33	no	thymus	1	known	389	FALSE	bta-miR-22-5p	star	AGUUCUUCAGUGGCAAGCUUUA	TRUE
chr19	23382484	23382505	-	1588.3	21 +/- 32%	3110	3084	0	26	no	thymus	2	known	389	FALSE	bta-miR-22-5p	star	AGUUCUUCAGUGGCAAGCUUUA	TRUE
chr19	23382484	23382505	-	2867	80 +/- 16%	5618	5537	0	81	no	thyroid	1	known	389	FALSE	bta-miR-22-5p	star	AGUUCUUCAGUGGCAAGCUUUA	TRUE
chr19	23382484	23382505	-	522.8	67 +/- 29%	1020	1018	0	2	no	thyroid	2	known	389	FALSE	bta-miR-22-5p	star	AGUUCUUCAGUGGCAAGCUUUA	TRUE
chr19	23382484	23382505	-	3344.2	55 +/- 31%	6554	6440	0	114	no	tongue	1	known	389	FALSE	bta-miR-22-5p	star	AGUUCUUCAGUGGCAAGCUUUA	TRUE
chr19	23382484	23382505	-	1846.3	75 +/- 21%	3616	3559	0	57	no	tongue	2	known	389	FALSE	bta-miR-22-5p	star	AGUUCUUCAGUGGCAAGCUUUA	TRUE
chr19	23382484	23382505	-	782.3	72 +/- 21%	1529	1508	0	21	no	white skin	1	known	389	FALSE	bta-miR-22-5p	star	AGUUCUUCAGUGGCAAGCUUUA	TRUE
chr19	23382484	23382505	-	553.9	62 +/- 29%	1081	1068	0	13	no	white skin	2	known	389	FALSE	bta-miR-22-5p	star	AGUUCUUCAGUGGCAAGCUUUA	TRUE
chr19	27441394	27441415	-	81.2	79 +/- 20%	153	129	0	24	no	adrenal gland	2	known	392	TRUE	bta-miR-195-5p	star	UAGCAGCACAGAAAUAUUGGCA	TRUE
chr19	27441394	27441415	-	127.6	81 +/- 13%	244	209	0	35	no	brain caudal lobe	2	known	392	TRUE	bta-miR-195-5p	star	UAGCAGCACAGAAAUAUUGGCA	TRUE
chr19	27441394	27441415	-	327.9	68 +/- 21%	637	569	0	68	no	brain cerebellum	2	known	392	TRUE	bta-miR-195-5p	star	UAGCAGCACAGAAAUAUUGGCA	TRUE
chr19	27441394	27441415	-	346.8	77 +/- 18%	674	385	0	289	no	heart	2	known	392	TRUE	bta-miR-195-5p	star	UAGCAGCACAGAAAUAUUGGCA	TRUE
chr19	27441394	27441415	-	441.1	78 +/- 13%	859	529	0	330	no	kidney	2	known	392	TRUE	bta-miR-195-5p	star	UAGCAGCACAGAAAUAUUGGCA	TRUE
chr19	27441394	27441415	-	60.3	80 +/- 18%	112	102	0	10	no	leg muscle	1	known	392	TRUE	bta-miR-195-5p	star	UAGCAGCACAGAAAUAUUGGCA	TRUE
chr19	27441394	27441415	-	24.6	84 +/- 17%	42	30	0	12	no	leg muscle	2	known	392	TRUE	bta-miR-195-5p	star	UAGCAGCACAGAAAUAUUGGCA	TRUE
chr19	27441394	27441415	-	81.7	78 +/- 21%	154	133	0	21	no	liver	2	known	392	TRUE	bta-miR-195-5p	star	UAGCAGCACAGAAAUAUUGGCA	TRUE
chr19	27441394	27441415	-	224.4	71 +/- 21%	434	297	0	137	no	intestinal lymph node	2	known	392	TRUE	bta-miR-195-5p	star	UAGCAGCACAGAAAUAUUGGCA	TRUE
chr19	27441394	27441415	-	45	72 +/- 27%	82	60	0	22	no	mammary gland	1	known	392	TRUE	bta-miR-195-5p	star	UAGCAGCACAGAAAUAUUGGCA	TRUE
chr19	27441394	27441415	-	149	77 +/- 15%	286	159	0	127	no	mammary gland	2	known	392	TRUE	bta-miR-195-5p	star	UAGCAGCACAGAAAUAUUGGCA	TRUE
chr19	27441394	27441415	-	99	21 +/- 32%	188	139	0	49	no	thymus	2	known	392	TRUE	bta-miR-195-5p	star	UAGCAGCACAGAAAUAUUGGCA	TRUE
chr19	27441394	27441415	-	128.6	80 +/- 16%	246	190	0	56	no	thyroid	1	known	392	TRUE	bta-miR-195-5p	star	UAGCAGCACAGAAAUAUUGGCA	TRUE
chr19	27441394	27441415	-	116.9	67 +/- 29%	223	146	0	77	no	thyroid	2	known	392	TRUE	bta-miR-195-5p	star	UAGCAGCACAGAAAUAUUGGCA	TRUE
chr19	27441394	27441415	-	355.7	55 +/- 31%	691	351	0	340	no	tongue	1	known	392	TRUE	bta-miR-195-5p	star	UAGCAGCACAGAAAUAUUGGCA	TRUE
chr19	27571390	27571412	-	2.9	54 +/- 19%	7	5	0	2	no	black skin	2	known	394	TRUE	bta-miR-324-5p	star	CGCAUCCCCUAGGGCAUUGGUGU	TRUE
chr20	10187790	10187812	-	1.7	55 +/- 14%	6	5	0	1	no	black skin	1	known	409	FALSE	bta-miR-7858-3p	star	ACGCAAUUCUUCAAAAUCUUAGC	TRUE
chr20	10187790	10187812	-	18	78 +/- 13%	38	35	0	3	no	kidney	2	known	409	FALSE	bta-miR-7858-3p	star	ACGCAAUUCUUCAAAAUCUUAGC	TRUE
chr20	10187790	10187812	-	11.9	77 +/- 15%	26	25	0	1	no	mammary gland	2	known	409	FALSE	bta-miR-7858-3p	star	ACGCAAUUCUUCAAAAUCUUAGC	TRUE
chr20	10187790	10187812	-	1.2	45 +/- 20%	5	4	0	1	no	thyroid	1	known	409	FALSE	bta-miR-7858-3p	star	ACGCAAUUCUUCAAAAUCUUAGC	TRUE
chr20	10187790	10187812	-	2.2	35 +/- 23%	7	6	0	1	no	thyroid	2	known	409	FALSE	bta-miR-7858-3p	star	ACGCAAUUCUUCAAAAUCUUAGC	TRUE
chr21	21250155	21250171	+	119.7	80 +/- 14%	236	196	0	40	no	brain caudal lobe	1	known	414	FALSE	bta-miR-9-3p	star	AUAAAGCUAGAUAACCG	TRUE
chr21	21250155	21250171	+	57.5	81 +/- 13%	114	104	0	10	no	brain caudal lobe	2	known	414	FALSE	bta-miR-9-3p	star	AUAAAGCUAGAUAACCG	TRUE
chr21	21250155	21250171	+	274.2	73 +/- 18%	539	426	0	113	no	brain cerebellum	1	known	414	FALSE	bta-miR-9-3p	star	AUAAAGCUAGAUAACCG	TRUE
chr21	21250155	21250171	+	142.2	68 +/- 21%	280	240	0	40	no	brain cerebellum	2	known	414	FALSE	bta-miR-9-3p	star	AUAAAGCUAGAUAACCG	TRUE
chr21	21250155	21250171	+	1.9	55 +/- 14%	5	4	0	1	no	kidney	2	known	414	FALSE	bta-miR-9-3p	star	AUAAAGCUAGAUAACCG	TRUE
chr21	66867102	66867122	+	201.6	73 +/- 16%	389	384	0	5	no	adrenal gland	1	known	422	FALSE	bta-miR-345-5p	star	GCUGACUCCUAGUCCAGUGCU	TRUE
chr21	66867102	66867122	+	96	51 +/- 35%	182	180	0	2	no	black skin	1	known	422	FALSE	bta-miR-345-5p	star	GCUGACUCCUAGUCCAGUGCU	TRUE
chr21	66867102	66867122	+	27.2	73 +/- 23%	47	45	0	2	no	black skin	2	known	422	FALSE	bta-miR-345-5p	star	GCUGACUCCUAGUCCAGUGCU	TRUE
chr21	66867102	66867122	+	126.6	73 +/- 18%	242	238	0	4	no	brain cerebellum	1	known	422	FALSE	bta-miR-345-5p	star	GCUGACUCCUAGUCCAGUGCU	TRUE
chr21	66867102	66867122	+	105.2	68 +/- 21%	200	198	0	2	no	brain cerebellum	2	known	422	FALSE	bta-miR-345-5p	star	GCUGACUCCUAGUCCAGUGCU	TRUE
chr21	66867102	66867122	+	94.5	76 +/- 21%	179	177	1	1	no	heart	1	known	422	FALSE	bta-miR-345-5p	star	GCUGACUCCUAGUCCAGUGCU	TRUE
chr21	66867102	66867122	+	127.6	77 +/- 18%	244	243	0	1	no	heart	2	known	422	FALSE	bta-miR-345-5p	star	GCUGACUCCUAGUCCAGUGCU	TRUE
chr21	66867102	66867122	+	111.3	81 +/- 14%	212	211	0	1	no	kidney	1	known	422	FALSE	bta-miR-345-5p	star	GCUGACUCCUAGUCCAGUGCU	TRUE
chr21	66867102	66867122	+	111.3	78 +/- 13%	212	208	0	4	no	kidney	2	known	422	FALSE	bta-miR-345-5p	star	GCUGACUCCUAGUCCAGUGCU	TRUE
chr21	66867102	66867122	+	42.5	78 +/- 21%	77	76	0	1	no	liver	2	known	422	FALSE	bta-miR-345-5p	star	GCUGACUCCUAGUCCAGUGCU	TRUE
chr21	66867102	66867122	+	94	82 +/- 15%	178	173	0	5	no	lung	1	known	422	FALSE	bta-miR-345-5p	star	GCUGACUCCUAGUCCAGUGCU	TRUE
chr21	66867102	66867122	+	126.6	67 +/- 25%	242	235	0	7	no	lung	2	known	422	FALSE	bta-miR-345-5p	star	GCUGACUCCUAGUCCAGUGCU	TRUE
chr21	66867102	66867122	+	94	84 +/- 12%	178	177	0	1	no	ovary	1	known	422	FALSE	bta-miR-345-5p	star	GCUGACUCCUAGUCCAGUGCU	TRUE
chr21	66867102	66867122	+	58.8	83 +/- 14%	109	106	0	3	no	spleen	1	known	422	FALSE	bta-miR-345-5p	star	GCUGACUCCUAGUCCAGUGCU	TRUE
chr21	66867102	66867122	+	77.7	84 +/- 12%	146	144	0	2	no	spleen	2	known	422	FALSE	bta-miR-345-5p	star	GCUGACUCCUAGUCCAGUGCU	TRUE
chr21	66867102	66867122	+	61.9	65 +/- 16%	115	113	0	2	no	thymus	1	known	422	FALSE	bta-miR-345-5p	star	GCUGACUCCUAGUCCAGUGCU	TRUE
chr21	66867102	66867122	+	63.9	21 +/- 32%	119	117	0	2	no	thymus	2	known	422	FALSE	bta-miR-345-5p	star	GCUGACUCCUAGUCCAGUGCU	TRUE
chr21	66867102	66867122	+	131.2	80 +/- 16%	251	248	0	3	no	thyroid	1	known	422	FALSE	bta-miR-345-5p	star	GCUGACUCCUAGUCCAGUGCU	TRUE
chr21	66867102	66867122	+	4	47 +/- 28%	125	125	0	0	no	tongue	1	known	422	FALSE	bta-miR-345-5p	star	GCUGACUCCUAGUCCAGUGCU	TRUE
chr21	66867102	66867122	+	4	63 +/- 22%	70	70	0	0	no	white skin	1	known	422	FALSE	bta-miR-345-5p	star	GCUGACUCCUAGUCCAGUGCU	TRUE
chr21	66867102	66867122	+	30.2	62 +/- 29%	53	50	0	3	no	white skin	2	known	422	FALSE	bta-miR-345-5p	star	GCUGACUCCUAGUCCAGUGCU	TRUE
chr21	67416661	67416682	+	4513.1	73 +/- 16%	8846	6648	0	2198	no	adrenal gland	1	known	423	FALSE	bta-miR-493-3p	star	UGAAGGUCUACUGUGUGCCAGG	TRUE
chr21	67416661	67416682	+	60.8	79 +/- 20%	113	78	0	35	no	adrenal gland	2	known	423	FALSE	bta-miR-493-3p	star	UGAAGGUCUACUGUGUGCCAGG	TRUE
chr21	67416661	67416682	+	150.5	51 +/- 35%	289	243	0	46	no	black skin	1	known	423	FALSE	bta-miR-493-3p	star	UGAAGGUCUACUGUGUGCCAGG	TRUE
chr21	67416661	67416682	+	55.7	73 +/- 23%	103	84	0	19	no	black skin	2	known	423	FALSE	bta-miR-493-3p	star	UGAAGGUCUACUGUGUGCCAGG	TRUE
chr21	67416661	67416682	+	249.4	80 +/- 14%	483	335	0	148	no	brain caudal lobe	1	known	423	FALSE	bta-miR-493-3p	star	UGAAGGUCUACUGUGUGCCAGG	TRUE
chr21	67416661	67416682	+	168.8	81 +/- 13%	325	184	0	141	no	brain caudal lobe	2	known	423	FALSE	bta-miR-493-3p	star	UGAAGGUCUACUGUGUGCCAGG	TRUE
chr21	67416661	67416682	+	364.6	73 +/- 18%	709	456	0	253	no	brain cerebellum	1	known	423	FALSE	bta-miR-493-3p	star	UGAAGGUCUACUGUGUGCCAGG	TRUE
chr21	67416661	67416682	+	8.3	68 +/- 22%	10	8	0	2	no	brain cerebellum	2	known	423	FALSE	bta-miR-493-3p	star	UGAAGGUCUACUGUGUGCCAGG	TRUE
chr21	67416661	67416682	+	150	76 +/- 21%	288	225	0	63	no	heart	1	known	423	FALSE	bta-miR-493-3p	star	UGAAGGUCUACUGUGUGCCAGG	TRUE
chr21	67416661	67416682	+	179	77 +/- 18%	345	210	0	135	no	heart	2	known	423	FALSE	bta-miR-493-3p	star	UGAAGGUCUACUGUGUGCCAGG	TRUE
chr21	67416661	67416682	+	901.5	81 +/- 14%	1762	1152	0	610	no	kidney	1	known	423	FALSE	bta-miR-493-3p	star	UGAAGGUCUACUGUGUGCCAGG	TRUE
chr21	67416661	67416682	+	1354.7	78 +/- 13%	2651	1782	0	869	no	kidney	2	known	423	FALSE	bta-miR-493-3p	star	UGAAGGUCUACUGUGUGCCAGG	TRUE
chr21	67416661	67416682	+	8.8	79 +/- 19%	11	9	0	2	no	leg muscle	1	known	423	FALSE	bta-miR-493-3p	star	UGAAGGUCUACUGUGUGCCAGG	TRUE
chr21	67416661	67416682	+	77.1	68 +/- 26%	145	110	0	35	no	liver	1	known	423	FALSE	bta-miR-493-3p	star	UGAAGGUCUACUGUGUGCCAGG	TRUE
chr21	67416661	67416682	+	10.3	78 +/- 21%	14	8	0	6	no	liver	2	known	423	FALSE	bta-miR-493-3p	star	UGAAGGUCUACUGUGUGCCAGG	TRUE
chr21	67416661	67416682	+	189.7	82 +/- 15%	366	232	0	134	no	lung	1	known	423	FALSE	bta-miR-493-3p	star	UGAAGGUCUACUGUGUGCCAGG	TRUE
chr21	67416661	67416682	+	162.2	67 +/- 25%	312	192	0	120	no	lung	2	known	423	FALSE	bta-miR-493-3p	star	UGAAGGUCUACUGUGUGCCAGG	TRUE
chr21	67416661	67416682	+	40.4	59 +/- 23%	73	53	0	20	no	intestinal lymph node	1	known	423	FALSE	bta-miR-493-3p	star	UGAAGGUCUACUGUGUGCCAGG	TRUE
chr21	67416661	67416682	+	22.5	72 +/- 27%	38	33	0	5	no	mammary gland	1	known	423	FALSE	bta-miR-493-3p	star	UGAAGGUCUACUGUGUGCCAGG	TRUE
chr21	67416661	67416682	+	221.4	77 +/- 15%	428	311	0	117	no	mammary gland	2	known	423	FALSE	bta-miR-493-3p	star	UGAAGGUCUACUGUGUGCCAGG	TRUE
chr21	67416661	67416682	+	1021.3	84 +/- 12%	1997	1269	0	728	no	ovary	1	known	423	FALSE	bta-miR-493-3p	star	UGAAGGUCUACUGUGUGCCAGG	TRUE
chr21	67416661	67416682	+	2488.6	76 +/- 15%	4875	2950	0	1925	no	ovary	2	known	423	FALSE	bta-miR-493-3p	star	UGAAGGUCUACUGUGUGCCAGG	TRUE
chr21	67416661	67416682	+	509.9	83 +/- 14%	994	627	0	367	no	spleen	1	known	423	FALSE	bta-miR-493-3p	star	UGAAGGUCUACUGUGUGCCAGG	TRUE
chr21	67416661	67416682	+	600.2	84 +/- 12%	1171	809	0	362	no	spleen	2	known	423	FALSE	bta-miR-493-3p	star	UGAAGGUCUACUGUGUGCCAGG	TRUE
chr21	67416661	67416682	+	83.7	65 +/- 16%	158	109	0	49	no	thymus	1	known	423	FALSE	bta-miR-493-3p	star	UGAAGGUCUACUGUGUGCCAGG	TRUE
chr21	67416661	67416682	+	9.3	80 +/- 16%	12	9	0	3	no	thyroid	1	known	423	FALSE	bta-miR-493-3p	star	UGAAGGUCUACUGUGUGCCAGG	TRUE
chr21	67416661	67416682	+	14.9	67 +/- 29%	23	19	0	4	no	thyroid	2	known	423	FALSE	bta-miR-493-3p	star	UGAAGGUCUACUGUGUGCCAGG	TRUE
chr21	67416661	67416682	+	1122.7	55 +/- 31%	2196	1794	0	402	no	tongue	1	known	423	FALSE	bta-miR-493-3p	star	UGAAGGUCUACUGUGUGCCAGG	TRUE
chr21	67416661	67416682	+	496.7	75 +/- 21%	968	747	0	221	no	tongue	2	known	423	FALSE	bta-miR-493-3p	star	UGAAGGUCUACUGUGUGCCAGG	TRUE
chr21	67416661	67416682	+	170.4	72 +/- 21%	328	281	0	47	no	white skin	1	known	423	FALSE	bta-miR-493-3p	star	UGAAGGUCUACUGUGUGCCAGG	TRUE
chr21	67416661	67416682	+	70.5	62 +/- 29%	132	109	0	23	no	white skin	2	known	423	FALSE	bta-miR-493-3p	star	UGAAGGUCUACUGUGUGCCAGG	TRUE
chr21	67431437	67431459	+	1775.2	73 +/- 16%	3483	2714	0	769	no	adrenal gland	1	known	427	TRUE	bta-miR-136-5p	star	ACUCCAUUUGUUUUGAUGAUGGA	TRUE
chr21	67431437	67431459	+	15.8	51 +/- 35%	32	22	0	10	no	black skin	1	known	427	TRUE	bta-miR-136-5p	star	ACUCCAUUUGUUUUGAUGAUGGA	TRUE
chr21	67431437	67431459	+	34.1	77 +/- 18%	68	49	0	19	no	heart	2	known	427	TRUE	bta-miR-136-5p	star	ACUCCAUUUGUUUUGAUGAUGGA	TRUE
chr21	67431437	67431459	+	495.5	81 +/- 14%	973	753	0	220	no	kidney	1	known	427	TRUE	bta-miR-136-5p	star	ACUCCAUUUGUUUUGAUGAUGGA	TRUE
chr21	67431437	67431459	+	460.4	78 +/- 13%	904	725	0	179	no	kidney	2	known	427	TRUE	bta-miR-136-5p	star	ACUCCAUUUGUUUUGAUGAUGGA	TRUE
chr21	67431437	67431459	+	30.1	78 +/- 21%	60	41	0	19	no	liver	2	known	427	TRUE	bta-miR-136-5p	star	ACUCCAUUUGUUUUGAUGAUGGA	TRUE
chr21	67431437	67431459	+	8.7	62 +/- 21%	18	12	0	6	no	intestinal lymph node	1	known	427	TRUE	bta-miR-136-5p	star	ACUCCAUUUGUUUUGAUGAUGGA	TRUE
chr21	67431437	67431459	+	9.7	71 +/- 21%	20	14	0	6	no	intestinal lymph node	2	known	427	TRUE	bta-miR-136-5p	star	ACUCCAUUUGUUUUGAUGAUGGA	TRUE
chr21	67431437	67431459	+	68.3	77 +/- 15%	135	114	0	21	no	mammary gland	2	known	427	TRUE	bta-miR-136-5p	star	ACUCCAUUUGUUUUGAUGAUGGA	TRUE
chr21	67431437	67431459	+	133.1	76 +/- 15%	262	221	0	41	no	ovary	2	known	427	TRUE	bta-miR-136-5p	star	ACUCCAUUUGUUUUGAUGAUGGA	TRUE
chr21	67431437	67431459	+	134.1	84 +/- 12%	264	190	0	74	no	spleen	2	known	427	TRUE	bta-miR-136-5p	star	ACUCCAUUUGUUUUGAUGAUGGA	TRUE
chr21	67431437	67431459	+	52	65 +/- 16%	103	71	0	32	no	thymus	1	known	427	TRUE	bta-miR-136-5p	star	ACUCCAUUUGUUUUGAUGAUGGA	TRUE
chr21	67431437	67431459	+	35.2	21 +/- 32%	70	38	0	32	no	thymus	2	known	427	TRUE	bta-miR-136-5p	star	ACUCCAUUUGUUUUGAUGAUGGA	TRUE
chr21	67431437	67431459	+	22.4	80 +/- 16%	45	35	0	10	no	thyroid	1	known	427	TRUE	bta-miR-136-5p	star	ACUCCAUUUGUUUUGAUGAUGGA	TRUE
chr21	67431437	67431459	+	23.4	72 +/- 21%	47	39	0	8	no	white skin	1	known	427	TRUE	bta-miR-136-5p	star	ACUCCAUUUGUUUUGAUGAUGGA	TRUE
chr21	67431437	67431459	+	14.3	62 +/- 29%	29	19	0	10	no	white skin	2	known	427	TRUE	bta-miR-136-5p	star	ACUCCAUUUGUUUUGAUGAUGGA	TRUE
chr21	67563576	67563597	+	1392.9	73 +/- 16%	2726	2687	0	39	no	adrenal gland	1	known	431	FALSE	bta-miR-299-5p	star	UGGUUUACCGUCCCACAUACAU	TRUE
chr21	67563576	67563597	+	102.5	79 +/- 20%	195	192	0	3	no	adrenal gland	2	known	431	FALSE	bta-miR-299-5p	star	UGGUUUACCGUCCCACAUACAU	TRUE
chr21	67563576	67563597	+	3.9	42 +/- 24%	29	29	0	0	no	black skin	1	known	431	FALSE	bta-miR-299-5p	star	UGGUUUACCGUCCCACAUACAU	TRUE
chr21	67563576	67563597	+	3	56 +/- 21%	10	10	0	0	no	black skin	2	known	431	FALSE	bta-miR-299-5p	star	UGGUUUACCGUCCCACAUACAU	TRUE
chr21	67563576	67563597	+	500.2	80 +/- 14%	975	961	0	14	no	brain caudal lobe	1	known	431	FALSE	bta-miR-299-5p	star	UGGUUUACCGUCCCACAUACAU	TRUE
chr21	67563576	67563597	+	264.1	81 +/- 13%	512	509	0	3	no	brain caudal lobe	2	known	431	FALSE	bta-miR-299-5p	star	UGGUUUACCGUCCCACAUACAU	TRUE
chr21	67563576	67563597	+	1590.2	73 +/- 18%	3113	3073	0	40	no	brain cerebellum	1	known	431	FALSE	bta-miR-299-5p	star	UGGUUUACCGUCCCACAUACAU	TRUE
chr21	67563576	67563597	+	272.8	68 +/- 21%	529	519	0	10	no	brain cerebellum	2	known	431	FALSE	bta-miR-299-5p	star	UGGUUUACCGUCCCACAUACAU	TRUE
chr21	67563576	67563597	+	44.9	76 +/- 21%	82	81	0	1	no	heart	1	known	431	FALSE	bta-miR-299-5p	star	UGGUUUACCGUCCCACAUACAU	TRUE
chr21	67563576	67563597	+	3.9	59 +/- 17%	100	100	0	0	no	heart	2	known	431	FALSE	bta-miR-299-5p	star	UGGUUUACCGUCCCACAUACAU	TRUE
chr21	67563576	67563597	+	281.5	81 +/- 14%	546	538	0	8	no	kidney	1	known	431	FALSE	bta-miR-299-5p	star	UGGUUUACCGUCCCACAUACAU	TRUE
chr21	67563576	67563597	+	349.8	78 +/- 13%	680	667	0	13	no	kidney	2	known	431	FALSE	bta-miR-299-5p	star	UGGUUUACCGUCCCACAUACAU	TRUE
chr21	67563576	67563597	+	37.3	68 +/- 26%	67	65	0	2	no	liver	1	known	431	FALSE	bta-miR-299-5p	star	UGGUUUACCGUCCCACAUACAU	TRUE
chr21	67563576	67563597	+	20.9	78 +/- 21%	35	33	0	2	no	liver	2	known	431	FALSE	bta-miR-299-5p	star	UGGUUUACCGUCCCACAUACAU	TRUE
chr21	67563576	67563597	+	128	82 +/- 15%	245	240	0	5	no	lung	1	known	431	FALSE	bta-miR-299-5p	star	UGGUUUACCGUCCCACAUACAU	TRUE
chr21	67563576	67563597	+	105.1	67 +/- 25%	200	196	0	4	no	lung	2	known	431	FALSE	bta-miR-299-5p	star	UGGUUUACCGUCCCACAUACAU	TRUE
chr21	67563576	67563597	+	3.9	7 +/- 13%	25	25	0	0	no	intestinal lymph node	1	known	431	FALSE	bta-miR-299-5p	star	UGGUUUACCGUCCCACAUACAU	TRUE
chr21	67563576	67563597	+	4.6	57 +/- 25%	10	9	0	1	no	intestinal lymph node	2	known	431	FALSE	bta-miR-299-5p	star	UGGUUUACCGUCCCACAUACAU	TRUE
chr21	67563576	67563597	+	3.9	8 +/- 16%	16	16	0	0	no	mammary gland	1	known	431	FALSE	bta-miR-299-5p	star	UGGUUUACCGUCCCACAUACAU	TRUE
chr21	67563576	67563597	+	3.9	47 +/- 19%	58	58	0	0	no	mammary gland	2	known	431	FALSE	bta-miR-299-5p	star	UGGUUUACCGUCCCACAUACAU	TRUE
chr21	67563576	67563597	+	109.1	84 +/- 12%	208	207	0	1	no	ovary	1	known	431	FALSE	bta-miR-299-5p	star	UGGUUUACCGUCCCACAUACAU	TRUE
chr21	67563576	67563597	+	268.7	76 +/- 15%	521	518	0	3	no	ovary	2	known	431	FALSE	bta-miR-299-5p	star	UGGUUUACCGUCCCACAUACAU	TRUE
chr21	67563576	67563597	+	3.9	69 +/- 15%	157	157	0	0	no	spleen	1	known	431	FALSE	bta-miR-299-5p	star	UGGUUUACCGUCCCACAUACAU	TRUE
chr21	67563576	67563597	+	105.6	84 +/- 12%	201	198	0	3	no	spleen	2	known	431	FALSE	bta-miR-299-5p	star	UGGUUUACCGUCCCACAUACAU	TRUE
chr21	67563576	67563597	+	78.1	65 +/- 16%	147	144	0	3	no	thymus	1	known	431	FALSE	bta-miR-299-5p	star	UGGUUUACCGUCCCACAUACAU	TRUE
chr21	67563576	67563597	+	37.2	21 +/- 32%	74	70	0	4	no	thymus	2	known	431	FALSE	bta-miR-299-5p	star	UGGUUUACCGUCCCACAUACAU	TRUE
chr21	67563576	67563597	+	3.9	64 +/- 19%	14	14	0	0	no	thyroid	1	known	431	FALSE	bta-miR-299-5p	star	UGGUUUACCGUCCCACAUACAU	TRUE
chr21	67563576	67563597	+	417.6	55 +/- 31%	813	802	0	11	no	tongue	1	known	431	FALSE	bta-miR-299-5p	star	UGGUUUACCGUCCCACAUACAU	TRUE
chr21	67563576	67563597	+	114.8	75 +/- 21%	219	216	0	3	no	tongue	2	known	431	FALSE	bta-miR-299-5p	star	UGGUUUACCGUCCCACAUACAU	TRUE
chr21	67563576	67563597	+	35.2	72 +/- 21%	63	61	0	2	no	white skin	1	known	431	FALSE	bta-miR-299-5p	star	UGGUUUACCGUCCCACAUACAU	TRUE
chr21	67563576	67563597	+	18.4	62 +/- 29%	30	29	0	1	no	white skin	2	known	431	FALSE	bta-miR-299-5p	star	UGGUUUACCGUCCCACAUACAU	TRUE
chr21	67564807	67564828	+	4.6	63 +/- 22%	5	2	0	3	no	white skin	1	known	432	TRUE	bta-miR-380-5p	star	UGGUUGACCAUAGAACAUGCGC	TRUE
chr21	67564842	67564862	+	52.5	73 +/- 16%	99	86	0	13	no	adrenal gland	1	known	432	TRUE	bta-miR-380-3p	star	UAUGUAAUGUGGUCCACGUCU	TRUE
chr21	67564842	67564862	+	6.1	80 +/- 18%	8	4	0	4	no	adrenal gland	2	known	432	TRUE	bta-miR-380-3p	star	UAUGUAAUGUGGUCCACGUCU	TRUE
chr21	67564842	67564862	+	3.6	42 +/- 24%	3	2	0	1	no	black skin	1	known	432	TRUE	bta-miR-380-3p	star	UAUGUAAUGUGGUCCACGUCU	TRUE
chr21	67564842	67564862	+	53	80 +/- 14%	100	93	0	7	no	brain caudal lobe	1	known	432	TRUE	bta-miR-380-3p	star	UAUGUAAUGUGGUCCACGUCU	TRUE
chr21	67564842	67564862	+	66.3	81 +/- 13%	126	122	0	4	no	brain caudal lobe	2	known	432	TRUE	bta-miR-380-3p	star	UAUGUAAUGUGGUCCACGUCU	TRUE
chr21	67564842	67564862	+	76.5	73 +/- 18%	146	140	0	6	no	brain cerebellum	1	known	432	TRUE	bta-miR-380-3p	star	UAUGUAAUGUGGUCCACGUCU	TRUE
chr21	67564842	67564862	+	2.9	27 +/- 19%	77	77	0	0	no	brain cerebellum	2	known	432	TRUE	bta-miR-380-3p	star	UAUGUAAUGUGGUCCACGUCU	TRUE
chr21	67564842	67564862	+	4.1	74 +/- 14%	4	3	0	1	no	heart	2	known	432	TRUE	bta-miR-380-3p	star	UAUGUAAUGUGGUCCACGUCU	TRUE
chr21	67564842	67564862	+	10.2	81 +/- 14%	16	12	0	4	no	kidney	1	known	432	TRUE	bta-miR-380-3p	star	UAUGUAAUGUGGUCCACGUCU	TRUE
chr21	67564842	67564862	+	18.4	78 +/- 13%	32	26	0	6	no	kidney	2	known	432	TRUE	bta-miR-380-3p	star	UAUGUAAUGUGGUCCACGUCU	TRUE
chr21	67564842	67564862	+	5.1	83 +/- 13%	6	3	0	3	no	lung	1	known	432	TRUE	bta-miR-380-3p	star	UAUGUAAUGUGGUCCACGUCU	TRUE
chr21	67564842	67564862	+	5.1	74 +/- 20%	6	5	0	1	no	lung	2	known	432	TRUE	bta-miR-380-3p	star	UAUGUAAUGUGGUCCACGUCU	TRUE
chr21	67564842	67564862	+	8.7	84 +/- 12%	13	10	0	3	no	ovary	1	known	432	TRUE	bta-miR-380-3p	star	UAUGUAAUGUGGUCCACGUCU	TRUE
chr21	67564842	67564862	+	7.7	76 +/- 14%	11	8	0	3	no	ovary	2	known	432	TRUE	bta-miR-380-3p	star	UAUGUAAUGUGGUCCACGUCU	TRUE
chr21	67564842	67564862	+	4.1	81 +/- 12%	4	2	0	2	no	spleen	2	known	432	TRUE	bta-miR-380-3p	star	UAUGUAAUGUGGUCCACGUCU	TRUE
chr21	67564842	67564862	+	7.7	52 +/- 32%	11	9	0	2	no	tongue	1	known	432	TRUE	bta-miR-380-3p	star	UAUGUAAUGUGGUCCACGUCU	TRUE
chr21	67566519	67566541	+	3.1	33 +/- 16%	187	185	0	2	no	adrenal gland	1	known	437	FALSE	bta-miR-329b-5p	star	AGAGGUUUUCUGGGUUUCUGUUU	TRUE
chr21	67566519	67566541	+	39.5	80 +/- 14%	73	71	0	2	no	brain caudal lobe	1	known	437	FALSE	bta-miR-329b-5p	star	AGAGGUUUUCUGGGUUUCUGUUU	TRUE
chr21	67566519	67566541	+	19.6	81 +/- 13%	34	21	0	13	no	brain caudal lobe	2	known	437	FALSE	bta-miR-329b-5p	star	AGAGGUUUUCUGGGUUUCUGUUU	TRUE
chr21	67566519	67566541	+	31.3	73 +/- 18%	57	53	0	4	no	brain cerebellum	1	known	437	FALSE	bta-miR-329b-5p	star	AGAGGUUUUCUGGGUUUCUGUUU	TRUE
chr21	67566519	67566541	+	16	68 +/- 21%	27	25	0	2	no	brain cerebellum	2	known	437	FALSE	bta-miR-329b-5p	star	AGAGGUUUUCUGGGUUUCUGUUU	TRUE
chr21	67566519	67566541	+	3.1	71 +/- 14%	12	12	0	0	no	kidney	1	known	437	FALSE	bta-miR-329b-5p	star	AGAGGUUUUCUGGGUUUCUGUUU	TRUE
chr21	67566519	67566541	+	3.1	55 +/- 14%	13	13	0	0	no	kidney	2	known	437	FALSE	bta-miR-329b-5p	star	AGAGGUUUUCUGGGUUUCUGUUU	TRUE
chr21	67566868	67566889	+	105.2	73 +/- 16%	201	186	0	15	no	adrenal gland	1	known	438	TRUE	bta-miR-329a-3p	star	AACACACCUGGUUAACCUUUUU	TRUE
chr21	67566868	67566889	+	3.5	62 +/- 19%	22	22	0	0	no	adrenal gland	2	known	438	TRUE	bta-miR-329a-3p	star	AACACACCUGGUUAACCUUUUU	TRUE
chr21	67566868	67566889	+	5.8	70 +/- 21%	6	5	0	1	no	black skin	1	known	438	TRUE	bta-miR-329a-3p	star	AACACACCUGGUUAACCUUUUU	TRUE
chr21	67566868	67566889	+	95.5	80 +/- 14%	182	172	0	10	no	brain caudal lobe	1	known	438	TRUE	bta-miR-329a-3p	star	AACACACCUGGUUAACCUUUUU	TRUE
chr21	67566868	67566889	+	107.2	81 +/- 13%	205	201	0	4	no	brain caudal lobe	2	known	438	TRUE	bta-miR-329a-3p	star	AACACACCUGGUUAACCUUUUU	TRUE
chr21	67566868	67566889	+	123.5	73 +/- 18%	237	226	0	11	no	brain cerebellum	1	known	438	TRUE	bta-miR-329a-3p	star	AACACACCUGGUUAACCUUUUU	TRUE
chr21	67566868	67566889	+	69.5	68 +/- 21%	131	124	0	7	no	brain cerebellum	2	known	438	TRUE	bta-miR-329a-3p	star	AACACACCUGGUUAACCUUUUU	TRUE
chr21	67566868	67566889	+	1.1	55 +/- 14%	7	7	0	0	no	kidney	2	known	438	TRUE	bta-miR-329a-3p	star	AACACACCUGGUUAACCUUUUU	TRUE
chr21	67566868	67566889	+	5.2	83 +/- 13%	5	4	0	1	no	lung	1	known	438	TRUE	bta-miR-329a-3p	star	AACACACCUGGUUAACCUUUUU	TRUE
chr21	67566868	67566889	+	11.9	84 +/- 12%	18	15	0	3	no	ovary	1	known	438	TRUE	bta-miR-329a-3p	star	AACACACCUGGUUAACCUUUUU	TRUE
chr21	67566868	67566889	+	18	76 +/- 15%	30	25	0	5	no	ovary	2	known	438	TRUE	bta-miR-329a-3p	star	AACACACCUGGUUAACCUUUUU	TRUE
chr21	67566868	67566889	+	9.3	84 +/- 12%	13	11	0	2	no	spleen	2	known	438	TRUE	bta-miR-329a-3p	star	AACACACCUGGUUAACCUUUUU	TRUE
chr21	67566868	67566889	+	4.7	15 +/- 26%	4	3	0	1	no	thymus	2	known	438	TRUE	bta-miR-329a-3p	star	AACACACCUGGUUAACCUUUUU	TRUE
chr21	67566868	67566889	+	4.7	73 +/- 18%	4	2	0	2	no	thyroid	1	known	438	TRUE	bta-miR-329a-3p	star	AACACACCUGGUUAACCUUUUU	TRUE
chr21	67566868	67566889	+	9.8	53 +/- 31%	14	13	0	1	no	tongue	1	known	438	TRUE	bta-miR-329a-3p	star	AACACACCUGGUUAACCUUUUU	TRUE
chr21	67566868	67566889	+	4.7	63 +/- 22%	4	3	0	1	no	white skin	1	known	438	TRUE	bta-miR-329a-3p	star	AACACACCUGGUUAACCUUUUU	TRUE
chr21	67578327	67578348	+	3.1	33 +/- 16%	16	15	0	1	no	adrenal gland	1	known	444	FALSE	bta-miR-376c-5p	star	GUGGAUAUUCCUUCUAUGUUUA	TRUE
chr21	67578327	67578348	+	3	71 +/- 14%	12	9	0	3	no	kidney	1	known	444	FALSE	bta-miR-376c-5p	star	GUGGAUAUUCCUUCUAUGUUUA	TRUE
chr21	67578327	67578348	+	1.1	55 +/- 14%	8	6	0	2	no	kidney	2	known	444	FALSE	bta-miR-376c-5p	star	GUGGAUAUUCCUUCUAUGUUUA	TRUE
chr21	67578327	67578348	+	5.3	83 +/- 13%	6	5	0	1	no	lung	1	known	444	FALSE	bta-miR-376c-5p	star	GUGGAUAUUCCUUCUAUGUUUA	TRUE
chr21	67578889	67578910	+	58	73 +/- 16%	108	63	0	45	no	adrenal gland	1	known	445	TRUE	bta-miR-654-3p	star	UAUGUCUGCUGACCAUCACCUU	TRUE
chr21	67578889	67578910	+	12.6	79 +/- 20%	19	12	0	7	no	adrenal gland	2	known	445	TRUE	bta-miR-654-3p	star	UAUGUCUGCUGACCAUCACCUU	TRUE
chr21	67578889	67578910	+	4.4	60 +/- 25%	3	2	0	1	no	black skin	1	known	445	TRUE	bta-miR-654-3p	star	UAUGUCUGCUGACCAUCACCUU	TRUE
chr21	67578889	67578910	+	13.6	80 +/- 14%	21	14	0	7	no	brain caudal lobe	1	known	445	TRUE	bta-miR-654-3p	star	UAUGUCUGCUGACCAUCACCUU	TRUE
chr21	67578889	67578910	+	15.7	81 +/- 13%	25	21	0	4	no	brain caudal lobe	2	known	445	TRUE	bta-miR-654-3p	star	UAUGUCUGCUGACCAUCACCUU	TRUE
chr21	67578889	67578910	+	5	66 +/- 22%	4	3	0	1	no	brain cerebellum	2	known	445	TRUE	bta-miR-654-3p	star	UAUGUCUGCUGACCAUCACCUU	TRUE
chr21	67578889	67578910	+	14.6	78 +/- 13%	23	7	0	16	no	kidney	2	known	445	TRUE	bta-miR-654-3p	star	UAUGUCUGCUGACCAUCACCUU	TRUE
chr21	67578889	67578910	+	7.5	71 +/- 22%	9	4	0	5	no	lung	2	known	445	TRUE	bta-miR-654-3p	star	UAUGUCUGCUGACCAUCACCUU	TRUE
chr21	67578889	67578910	+	10.1	84 +/- 12%	14	8	0	6	no	ovary	1	known	445	TRUE	bta-miR-654-3p	star	UAUGUCUGCUGACCAUCACCUU	TRUE
chr21	67578889	67578910	+	9.5	76 +/- 15%	13	11	0	2	no	ovary	2	known	445	TRUE	bta-miR-654-3p	star	UAUGUCUGCUGACCAUCACCUU	TRUE
chr21	67579481	67579501	+	16.2	73 +/- 16%	30	19	0	11	no	adrenal gland	1	known	446	FALSE	bta-miR-376a-3p	star	AUCAUAGAGGAAAAUCCACGU	TRUE
chr21	67581384	67581404	+	107.1	73 +/- 16%	205	193	0	12	no	adrenal gland	1	known	447	FALSE	bta-miR-1185-5p	star	AGAGGAUACCCUUUGUAUGUU	TRUE
chr21	67581384	67581404	+	24.6	80 +/- 14%	43	39	0	4	no	brain caudal lobe	1	known	447	FALSE	bta-miR-1185-5p	star	AGAGGAUACCCUUUGUAUGUU	TRUE
chr21	67581384	67581404	+	13.3	81 +/- 13%	21	20	0	1	no	brain caudal lobe	2	known	447	FALSE	bta-miR-1185-5p	star	AGAGGAUACCCUUUGUAUGUU	TRUE
chr21	67581384	67581404	+	25.6	73 +/- 18%	45	40	0	5	no	brain cerebellum	1	known	447	FALSE	bta-miR-1185-5p	star	AGAGGAUACCCUUUGUAUGUU	TRUE
chr21	67581384	67581404	+	13.8	68 +/- 21%	22	17	0	5	no	brain cerebellum	2	known	447	FALSE	bta-miR-1185-5p	star	AGAGGAUACCCUUUGUAUGUU	TRUE
chr21	67581384	67581404	+	20	81 +/- 14%	34	27	0	7	no	kidney	1	known	447	FALSE	bta-miR-1185-5p	star	AGAGGAUACCCUUUGUAUGUU	TRUE
chr21	67581384	67581404	+	3.4	55 +/- 14%	33	33	0	0	no	kidney	2	known	447	FALSE	bta-miR-1185-5p	star	AGAGGAUACCCUUUGUAUGUU	TRUE
chr21	67581384	67581404	+	4.2	77 +/- 15%	3	2	0	1	no	lung	1	known	447	FALSE	bta-miR-1185-5p	star	AGAGGAUACCCUUUGUAUGUU	TRUE
chr21	67581384	67581404	+	5.7	83 +/- 11%	6	4	0	2	no	ovary	1	known	447	FALSE	bta-miR-1185-5p	star	AGAGGAUACCCUUUGUAUGUU	TRUE
chr21	67581384	67581404	+	29.1	76 +/- 15%	52	51	0	1	no	ovary	2	known	447	FALSE	bta-miR-1185-5p	star	AGAGGAUACCCUUUGUAUGUU	TRUE
chr21	67581384	67581404	+	1.5	56 +/- 14%	8	8	0	0	no	spleen	2	known	447	FALSE	bta-miR-1185-5p	star	AGAGGAUACCCUUUGUAUGUU	TRUE
chr21	67584380	67584401	+	485.3	73 +/- 16%	955	929	0	26	no	adrenal gland	1	known	450	FALSE	bta-miR-539-5p	star	GGAGAAAUUAUCCUUGGUGUGU	TRUE
chr21	67584380	67584401	+	102.9	79 +/- 20%	205	200	0	5	no	adrenal gland	2	known	450	FALSE	bta-miR-539-5p	star	GGAGAAAUUAUCCUUGGUGUGU	TRUE
chr21	67584380	67584401	+	179.9	80 +/- 14%	356	324	0	32	no	brain caudal lobe	1	known	450	FALSE	bta-miR-539-5p	star	GGAGAAAUUAUCCUUGGUGUGU	TRUE
chr21	67584380	67584401	+	77.9	81 +/- 13%	156	149	0	7	no	brain caudal lobe	2	known	450	FALSE	bta-miR-539-5p	star	GGAGAAAUUAUCCUUGGUGUGU	TRUE
chr21	67584380	67584401	+	444.5	73 +/- 18%	875	854	0	21	no	brain cerebellum	1	known	450	FALSE	bta-miR-539-5p	star	GGAGAAAUUAUCCUUGGUGUGU	TRUE
chr21	67584380	67584401	+	150.8	68 +/- 21%	299	282	0	17	no	brain cerebellum	2	known	450	FALSE	bta-miR-539-5p	star	GGAGAAAUUAUCCUUGGUGUGU	TRUE
chr21	67584380	67584401	+	48.3	78 +/- 13%	98	95	0	3	no	kidney	2	known	450	FALSE	bta-miR-539-5p	star	GGAGAAAUUAUCCUUGGUGUGU	TRUE
chr21	67584380	67584401	+	10.6	82 +/- 15%	24	23	0	1	no	lung	1	known	450	FALSE	bta-miR-539-5p	star	GGAGAAAUUAUCCUUGGUGUGU	TRUE
chr21	67584380	67584401	+	10.6	84 +/- 12%	24	22	0	2	no	ovary	1	known	450	FALSE	bta-miR-539-5p	star	GGAGAAAUUAUCCUUGGUGUGU	TRUE
chr21	67584380	67584401	+	33	76 +/- 15%	68	63	0	5	no	ovary	2	known	450	FALSE	bta-miR-539-5p	star	GGAGAAAUUAUCCUUGGUGUGU	TRUE
chr21	67584380	67584401	+	19.3	83 +/- 14%	41	40	0	1	no	spleen	1	known	450	FALSE	bta-miR-539-5p	star	GGAGAAAUUAUCCUUGGUGUGU	TRUE
chr21	67584380	67584401	+	8.1	53 +/- 31%	19	16	0	3	no	tongue	1	known	450	FALSE	bta-miR-539-5p	star	GGAGAAAUUAUCCUUGGUGUGU	TRUE
chr21	67584380	67584401	+	3	28 +/- 24%	9	8	0	1	no	tongue	2	known	450	FALSE	bta-miR-539-5p	star	GGAGAAAUUAUCCUUGGUGUGU	TRUE
chr21	67589520	67589541	+	2869.1	73 +/- 16%	5622	5099	0	523	no	adrenal gland	1	known	452	FALSE	bta-miR-411c-3p	star	UGUAUGUCAACUGAUCCACAGU	TRUE
chr21	67589520	67589541	+	47.7	79 +/- 20%	88	77	0	11	no	adrenal gland	2	known	452	FALSE	bta-miR-411c-3p	star	UGUAUGUCAACUGAUCCACAGU	TRUE
chr21	67589520	67589541	+	23.2	51 +/- 35%	40	36	0	4	no	black skin	1	known	452	FALSE	bta-miR-411c-3p	star	UGUAUGUCAACUGAUCCACAGU	TRUE
chr21	67589520	67589541	+	3.6	56 +/- 21%	14	14	0	0	no	black skin	2	known	452	FALSE	bta-miR-411c-3p	star	UGUAUGUCAACUGAUCCACAGU	TRUE
chr21	67589520	67589541	+	221	80 +/- 14%	428	327	0	101	no	brain caudal lobe	1	known	452	FALSE	bta-miR-411c-3p	star	UGUAUGUCAACUGAUCCACAGU	TRUE
chr21	67589520	67589541	+	83.4	81 +/- 13%	158	123	0	35	no	brain caudal lobe	2	known	452	FALSE	bta-miR-411c-3p	star	UGUAUGUCAACUGAUCCACAGU	TRUE
chr21	67589520	67589541	+	530	73 +/- 18%	1034	937	0	97	no	brain cerebellum	1	known	452	FALSE	bta-miR-411c-3p	star	UGUAUGUCAACUGAUCCACAGU	TRUE
chr21	67589520	67589541	+	238.9	68 +/- 21%	463	462	0	1	no	brain cerebellum	2	known	452	FALSE	bta-miR-411c-3p	star	UGUAUGUCAACUGAUCCACAGU	TRUE
chr21	67589520	67589541	+	50.2	76 +/- 21%	93	88	0	5	no	heart	1	known	452	FALSE	bta-miR-411c-3p	star	UGUAUGUCAACUGAUCCACAGU	TRUE
chr21	67589520	67589541	+	49.2	77 +/- 18%	91	87	0	4	no	heart	2	known	452	FALSE	bta-miR-411c-3p	star	UGUAUGUCAACUGAUCCACAGU	TRUE
chr21	67589520	67589541	+	675.8	81 +/- 14%	1320	1165	0	155	no	kidney	1	known	452	FALSE	bta-miR-411c-3p	star	UGUAUGUCAACUGAUCCACAGU	TRUE
chr21	67589520	67589541	+	680.4	78 +/- 13%	1329	1182	0	147	no	kidney	2	known	452	FALSE	bta-miR-411c-3p	star	UGUAUGUCAACUGAUCCACAGU	TRUE
chr21	67589520	67589541	+	3.6	39 +/- 24%	18	18	0	0	no	leg muscle	1	known	452	FALSE	bta-miR-411c-3p	star	UGUAUGUCAACUGAUCCACAGU	TRUE
chr21	67589520	67589541	+	48.7	68 +/- 26%	90	85	0	5	no	liver	1	known	452	FALSE	bta-miR-411c-3p	star	UGUAUGUCAACUGAUCCACAGU	TRUE
chr21	67589520	67589541	+	3.6	39 +/- 26%	85	85	0	0	no	liver	2	known	452	FALSE	bta-miR-411c-3p	star	UGUAUGUCAACUGAUCCACAGU	TRUE
chr21	67589520	67589541	+	226.1	82 +/- 15%	438	402	0	36	no	lung	1	known	452	FALSE	bta-miR-411c-3p	star	UGUAUGUCAACUGAUCCACAGU	TRUE
chr21	67589520	67589541	+	266.9	67 +/- 25%	518	489	0	29	no	lung	2	known	452	FALSE	bta-miR-411c-3p	star	UGUAUGUCAACUGAUCCACAGU	TRUE
chr21	67589520	67589541	+	16.6	59 +/- 23%	27	26	0	1	no	intestinal lymph node	1	known	452	FALSE	bta-miR-411c-3p	star	UGUAUGUCAACUGAUCCACAGU	TRUE
chr21	67589520	67589541	+	3.6	40 +/- 24%	29	29	0	0	no	intestinal lymph node	2	known	452	FALSE	bta-miR-411c-3p	star	UGUAUGUCAACUGAUCCACAGU	TRUE
chr21	67589520	67589541	+	5.9	73 +/- 23%	6	5	0	1	no	mammary gland	1	known	452	FALSE	bta-miR-411c-3p	star	UGUAUGUCAACUGAUCCACAGU	TRUE
chr21	67589520	67589541	+	69.6	77 +/- 15%	131	114	0	17	no	mammary gland	2	known	452	FALSE	bta-miR-411c-3p	star	UGUAUGUCAACUGAUCCACAGU	TRUE
chr21	67589520	67589541	+	274.1	84 +/- 12%	532	498	0	34	no	ovary	1	known	452	FALSE	bta-miR-411c-3p	star	UGUAUGUCAACUGAUCCACAGU	TRUE
chr21	67589520	67589541	+	290.9	76 +/- 15%	565	384	0	181	no	ovary	2	known	452	FALSE	bta-miR-411c-3p	star	UGUAUGUCAACUGAUCCACAGU	TRUE
chr21	67589520	67589541	+	186.4	83 +/- 14%	360	326	0	34	no	spleen	1	known	452	FALSE	bta-miR-411c-3p	star	UGUAUGUCAACUGAUCCACAGU	TRUE
chr21	67589520	67589541	+	261.3	84 +/- 12%	507	463	0	44	no	spleen	2	known	452	FALSE	bta-miR-411c-3p	star	UGUAUGUCAACUGAUCCACAGU	TRUE
chr21	67589520	67589541	+	88	65 +/- 16%	167	146	0	21	no	thymus	1	known	452	FALSE	bta-miR-411c-3p	star	UGUAUGUCAACUGAUCCACAGU	TRUE
chr21	67589520	67589541	+	93.1	21 +/- 32%	177	176	0	1	no	thymus	2	known	452	FALSE	bta-miR-411c-3p	star	UGUAUGUCAACUGAUCCACAGU	TRUE
chr21	67589520	67589541	+	3.6	64 +/- 19%	32	32	0	0	no	thyroid	1	known	452	FALSE	bta-miR-411c-3p	star	UGUAUGUCAACUGAUCCACAGU	TRUE
chr21	67589520	67589541	+	231.2	55 +/- 31%	448	443	0	5	no	tongue	1	known	452	FALSE	bta-miR-411c-3p	star	UGUAUGUCAACUGAUCCACAGU	TRUE
chr21	67589520	67589541	+	93.1	75 +/- 21%	177	175	0	2	no	tongue	2	known	452	FALSE	bta-miR-411c-3p	star	UGUAUGUCAACUGAUCCACAGU	TRUE
chr21	67589520	67589541	+	56.9	72 +/- 21%	106	99	0	7	no	white skin	1	known	452	FALSE	bta-miR-411c-3p	star	UGUAUGUCAACUGAUCCACAGU	TRUE
chr21	67589520	67589541	+	30.9	62 +/- 29%	55	53	0	2	no	white skin	2	known	452	FALSE	bta-miR-411c-3p	star	UGUAUGUCAACUGAUCCACAGU	TRUE
chr21	67589912	67589932	+	24.5	73 +/- 18%	50	28	0	22	no	brain cerebellum	1	known	453	TRUE	bta-miR-487a-3p	star	AAUCAUACAGGGACAUCCAGU	TRUE
chr21	67589912	67589932	+	2.6	48 +/- 19%	7	5	0	2	no	lung	2	known	453	TRUE	bta-miR-487a-3p	star	AAUCAUACAGGGACAUCCAGU	TRUE
chr21	67589912	67589932	+	1.6	56 +/- 14%	5	2	0	3	no	spleen	2	known	453	TRUE	bta-miR-487a-3p	star	AAUCAUACAGGGACAUCCAGU	TRUE
chr21	67589912	67589932	+	3.6	13 +/- 19%	9	8	0	1	no	tongue	1	known	453	TRUE	bta-miR-487a-3p	star	AAUCAUACAGGGACAUCCAGU	TRUE
chr21	67589912	67589932	+	2.1	36 +/- 22%	6	5	0	1	no	tongue	2	known	453	TRUE	bta-miR-487a-3p	star	AAUCAUACAGGGACAUCCAGU	TRUE
chr21	67589912	67589932	+	2.1	53 +/- 19%	6	4	0	2	no	white skin	1	known	453	TRUE	bta-miR-487a-3p	star	AAUCAUACAGGGACAUCCAGU	TRUE
chr21	67598053	67598074	+	2.7	27 +/- 16%	175	174	0	1	no	adrenal gland	1	known	457	FALSE	bta-miR-154a-5p	star	UAGGUUAUCCGUGUAGCCUUCG	TRUE
chr21	67598053	67598074	+	2.7	59 +/- 14%	30	30	0	0	no	brain caudal lobe	1	known	457	FALSE	bta-miR-154a-5p	star	UAGGUUAUCCGUGUAGCCUUCG	TRUE
chr21	67598053	67598074	+	6.5	80 +/- 13%	9	8	0	1	no	brain caudal lobe	2	known	457	FALSE	bta-miR-154a-5p	star	UAGGUUAUCCGUGUAGCCUUCG	TRUE
chr21	67598053	67598074	+	2.7	53 +/- 17%	30	30	0	0	no	brain cerebellum	1	known	457	FALSE	bta-miR-154a-5p	star	UAGGUUAUCCGUGUAGCCUUCG	TRUE
chr21	67598053	67598074	+	2.7	27 +/- 19%	14	14	0	0	no	brain cerebellum	2	known	457	FALSE	bta-miR-154a-5p	star	UAGGUUAUCCGUGUAGCCUUCG	TRUE
chr21	67598053	67598074	+	15.7	81 +/- 14%	27	26	0	1	no	kidney	1	known	457	FALSE	bta-miR-154a-5p	star	UAGGUUAUCCGUGUAGCCUUCG	TRUE
chr21	67598053	67598074	+	2.7	60 +/- 13%	19	19	0	0	no	kidney	2	known	457	FALSE	bta-miR-154a-5p	star	UAGGUUAUCCGUGUAGCCUUCG	TRUE
chr21	67598053	67598074	+	1.3	52 +/- 18%	9	9	0	0	no	lung	1	known	457	FALSE	bta-miR-154a-5p	star	UAGGUUAUCCGUGUAGCCUUCG	TRUE
chr21	67598053	67598074	+	2.7	24 +/- 18%	34	34	0	0	no	ovary	2	known	457	FALSE	bta-miR-154a-5p	star	UAGGUUAUCCGUGUAGCCUUCG	TRUE
chr21	67600534	67600555	+	4.7	59 +/- 21%	4	3	0	1	no	brain cerebellum	2	known	459	TRUE	bta-miR-377-3p	star	AUCACACAAAGGCAACUUUUGU	TRUE
chr21	67600534	67600555	+	5.3	57 +/- 28%	5	2	0	3	no	tongue	1	known	459	TRUE	bta-miR-377-3p	star	AUCACACAAAGGCAACUUUUGU	TRUE
chr21	67602397	67602418	+	68.5	73 +/- 16%	129	127	0	2	no	adrenal gland	1	known	460	FALSE	bta-miR-541-3p	star	UGGUGGGCACAGAAUCCGGCCU	TRUE
chr21	67602397	67602418	+	16.5	79 +/- 20%	27	26	0	1	no	adrenal gland	2	known	460	FALSE	bta-miR-541-3p	star	UGGUGGGCACAGAAUCCGGCCU	TRUE
chr21	67602397	67602418	+	125.1	80 +/- 14%	240	238	0	2	no	brain caudal lobe	1	known	460	FALSE	bta-miR-541-3p	star	UGGUGGGCACAGAAUCCGGCCU	TRUE
chr21	67602397	67602418	+	3.5	47 +/- 15%	73	72	0	1	no	brain caudal lobe	2	known	460	FALSE	bta-miR-541-3p	star	UGGUGGGCACAGAAUCCGGCCU	TRUE
chr21	67602397	67602418	+	65.4	73 +/- 18%	123	122	0	1	no	brain cerebellum	1	known	460	FALSE	bta-miR-541-3p	star	UGGUGGGCACAGAAUCCGGCCU	TRUE
chr21	67602397	67602418	+	3.5	37 +/- 19%	90	90	0	0	no	brain cerebellum	2	known	460	FALSE	bta-miR-541-3p	star	UGGUGGGCACAGAAUCCGGCCU	TRUE
chr21	67602397	67602418	+	3.5	55 +/- 14%	14	14	0	0	no	kidney	2	known	460	FALSE	bta-miR-541-3p	star	UGGUGGGCACAGAAUCCGGCCU	TRUE
chr21	67602397	67602418	+	0.1	71 +/- 5%	5	5	0	0	no	lung	1	known	460	FALSE	bta-miR-541-3p	star	UGGUGGGCACAGAAUCCGGCCU	TRUE
chr21	67602397	67602418	+	3.1	60 +/- 15%	11	11	0	0	no	ovary	1	known	460	FALSE	bta-miR-541-3p	star	UGGUGGGCACAGAAUCCGGCCU	TRUE
chr21	67602397	67602418	+	3.5	27 +/- 18%	34	34	0	0	no	ovary	2	known	460	FALSE	bta-miR-541-3p	star	UGGUGGGCACAGAAUCCGGCCU	TRUE
chr21	67603260	67603282	+	23731	73 +/- 16%	46542	44316	0	2226	no	adrenal gland	1	known	462	FALSE	bta-miR-409a-5p	star	AGGUUACCCGAGCAACUUUGCAU	TRUE
chr21	67603260	67603282	+	3011.7	79 +/- 20%	5902	5374	0	528	no	adrenal gland	2	known	462	FALSE	bta-miR-409a-5p	star	AGGUUACCCGAGCAACUUUGCAU	TRUE
chr21	67603260	67603282	+	111.8	51 +/- 35%	214	189	0	25	no	black skin	1	known	462	FALSE	bta-miR-409a-5p	star	AGGUUACCCGAGCAACUUUGCAU	TRUE
chr21	67603260	67603282	+	75.6	73 +/- 23%	143	125	0	18	no	black skin	2	known	462	FALSE	bta-miR-409a-5p	star	AGGUUACCCGAGCAACUUUGCAU	TRUE
chr21	67603260	67603282	+	4640.1	80 +/- 14%	9096	8105	0	991	no	brain caudal lobe	1	known	462	FALSE	bta-miR-409a-5p	star	AGGUUACCCGAGCAACUUUGCAU	TRUE
chr21	67603260	67603282	+	6271.5	81 +/- 13%	12296	11892	0	404	no	brain caudal lobe	2	known	462	FALSE	bta-miR-409a-5p	star	AGGUUACCCGAGCAACUUUGCAU	TRUE
chr21	67603260	67603282	+	4751.7	73 +/- 18%	9315	8721	0	594	no	brain cerebellum	1	known	462	FALSE	bta-miR-409a-5p	star	AGGUUACCCGAGCAACUUUGCAU	TRUE
chr21	67603260	67603282	+	2928.6	68 +/- 21%	5739	5496	0	243	no	brain cerebellum	2	known	462	FALSE	bta-miR-409a-5p	star	AGGUUACCCGAGCAACUUUGCAU	TRUE
chr21	67603260	67603282	+	226	76 +/- 21%	438	394	0	44	no	heart	1	known	462	FALSE	bta-miR-409a-5p	star	AGGUUACCCGAGCAACUUUGCAU	TRUE
chr21	67603260	67603282	+	296.3	77 +/- 18%	576	552	0	24	no	heart	2	known	462	FALSE	bta-miR-409a-5p	star	AGGUUACCCGAGCAACUUUGCAU	TRUE
chr21	67603260	67603282	+	2384.6	81 +/- 14%	4672	4570	0	102	no	kidney	1	known	462	FALSE	bta-miR-409a-5p	star	AGGUUACCCGAGCAACUUUGCAU	TRUE
chr21	67603260	67603282	+	5427.2	78 +/- 13%	10640	10325	0	315	no	kidney	2	known	462	FALSE	bta-miR-409a-5p	star	AGGUUACCCGAGCAACUUUGCAU	TRUE
chr21	67603260	67603282	+	57.2	80 +/- 18%	107	104	0	3	no	leg muscle	1	known	462	FALSE	bta-miR-409a-5p	star	AGGUUACCCGAGCAACUUUGCAU	TRUE
chr21	67603260	67603282	+	17	84 +/- 17%	28	27	0	1	no	leg muscle	2	known	462	FALSE	bta-miR-409a-5p	star	AGGUUACCCGAGCAACUUUGCAU	TRUE
chr21	67603260	67603282	+	176.5	68 +/- 26%	341	320	0	21	no	liver	1	known	462	FALSE	bta-miR-409a-5p	star	AGGUUACCCGAGCAACUUUGCAU	TRUE
chr21	67603260	67603282	+	191.8	78 +/- 21%	371	355	0	16	no	liver	2	known	462	FALSE	bta-miR-409a-5p	star	AGGUUACCCGAGCAACUUUGCAU	TRUE
chr21	67603260	67603282	+	641.5	82 +/- 15%	1253	1192	0	61	no	lung	1	known	462	FALSE	bta-miR-409a-5p	star	AGGUUACCCGAGCAACUUUGCAU	TRUE
chr21	67603260	67603282	+	885.2	67 +/- 25%	1731	1698	0	33	no	lung	2	known	462	FALSE	bta-miR-409a-5p	star	AGGUUACCCGAGCAACUUUGCAU	TRUE
chr21	67603260	67603282	+	71	59 +/- 23%	134	125	0	9	no	intestinal lymph node	1	known	462	FALSE	bta-miR-409a-5p	star	AGGUUACCCGAGCAACUUUGCAU	TRUE
chr21	67603260	67603282	+	66.4	71 +/- 21%	125	117	0	8	no	intestinal lymph node	2	known	462	FALSE	bta-miR-409a-5p	star	AGGUUACCCGAGCAACUUUGCAU	TRUE
chr21	67603260	67603282	+	56.7	72 +/- 27%	106	76	0	30	no	mammary gland	1	known	462	FALSE	bta-miR-409a-5p	star	AGGUUACCCGAGCAACUUUGCAU	TRUE
chr21	67603260	67603282	+	223.4	77 +/- 15%	433	410	0	23	no	mammary gland	2	known	462	FALSE	bta-miR-409a-5p	star	AGGUUACCCGAGCAACUUUGCAU	TRUE
chr21	67603260	67603282	+	757.2	84 +/- 12%	1480	1404	0	76	no	ovary	1	known	462	FALSE	bta-miR-409a-5p	star	AGGUUACCCGAGCAACUUUGCAU	TRUE
chr21	67603260	67603282	+	1926.3	76 +/- 15%	3773	3567	0	206	no	ovary	2	known	462	FALSE	bta-miR-409a-5p	star	AGGUUACCCGAGCAACUUUGCAU	TRUE
chr21	67603260	67603282	+	792.4	83 +/- 14%	1549	1497	0	52	no	spleen	1	known	462	FALSE	bta-miR-409a-5p	star	AGGUUACCCGAGCAACUUUGCAU	TRUE
chr21	67603260	67603282	+	970.8	84 +/- 12%	1899	1817	0	82	no	spleen	2	known	462	FALSE	bta-miR-409a-5p	star	AGGUUACCCGAGCAACUUUGCAU	TRUE
chr21	67603260	67603282	+	153.1	65 +/- 16%	295	277	0	18	no	thymus	1	known	462	FALSE	bta-miR-409a-5p	star	AGGUUACCCGAGCAACUUUGCAU	TRUE
chr21	67603260	67603282	+	232.6	21 +/- 32%	451	433	0	18	no	thymus	2	known	462	FALSE	bta-miR-409a-5p	star	AGGUUACCCGAGCAACUUUGCAU	TRUE
chr21	67603260	67603282	+	115.9	80 +/- 16%	222	205	0	17	no	thyroid	1	known	462	FALSE	bta-miR-409a-5p	star	AGGUUACCCGAGCAACUUUGCAU	TRUE
chr21	67603260	67603282	+	39.9	67 +/- 29%	73	65	0	8	no	thyroid	2	known	462	FALSE	bta-miR-409a-5p	star	AGGUUACCCGAGCAACUUUGCAU	TRUE
chr21	67603260	67603282	+	1294.6	55 +/- 31%	2534	2396	0	138	no	tongue	1	known	462	FALSE	bta-miR-409a-5p	star	AGGUUACCCGAGCAACUUUGCAU	TRUE
chr21	67603260	67603282	+	452.9	75 +/- 21%	883	809	0	74	no	tongue	2	known	462	FALSE	bta-miR-409a-5p	star	AGGUUACCCGAGCAACUUUGCAU	TRUE
chr21	67603260	67603282	+	147	72 +/- 21%	283	231	0	52	no	white skin	1	known	462	FALSE	bta-miR-409a-5p	star	AGGUUACCCGAGCAACUUUGCAU	TRUE
chr21	67603260	67603282	+	85.8	62 +/- 29%	163	137	0	26	no	white skin	2	known	462	FALSE	bta-miR-409a-5p	star	AGGUUACCCGAGCAACUUUGCAU	TRUE
chr21	67603440	67603462	+	662.6	73 +/- 16%	1294	1282	0	12	no	adrenal gland	1	known	463	FALSE	bta-miR-412-3p	star	ACUUCACCUGGUCCACUAGCUGU	TRUE
chr21	67603440	67603462	+	3.8	62 +/- 19%	256	255	0	1	no	adrenal gland	2	known	463	FALSE	bta-miR-412-3p	star	ACUUCACCUGGUCCACUAGCUGU	TRUE
chr21	67603440	67603462	+	3.8	42 +/- 24%	48	48	0	0	no	black skin	1	known	463	FALSE	bta-miR-412-3p	star	ACUUCACCUGGUCCACUAGCUGU	TRUE
chr21	67603440	67603462	+	2.4	54 +/- 19%	9	9	0	0	no	black skin	2	known	463	FALSE	bta-miR-412-3p	star	ACUUCACCUGGUCCACUAGCUGU	TRUE
chr21	67603440	67603462	+	223.2	80 +/- 14%	432	420	0	12	no	brain caudal lobe	1	known	463	FALSE	bta-miR-412-3p	star	ACUUCACCUGGUCCACUAGCUGU	TRUE
chr21	67603440	67603462	+	120.3	81 +/- 13%	230	224	0	6	no	brain caudal lobe	2	known	463	FALSE	bta-miR-412-3p	star	ACUUCACCUGGUCCACUAGCUGU	TRUE
chr21	67603440	67603462	+	3.7	55 +/- 18%	189	189	0	0	no	brain cerebellum	1	known	463	FALSE	bta-miR-412-3p	star	ACUUCACCUGGUCCACUAGCUGU	TRUE
chr21	67603440	67603462	+	31	68 +/- 21%	55	53	0	2	no	brain cerebellum	2	known	463	FALSE	bta-miR-412-3p	star	ACUUCACCUGGUCCACUAGCUGU	TRUE
chr21	67603440	67603462	+	3.8	64 +/- 16%	12	12	0	0	no	heart	1	known	463	FALSE	bta-miR-412-3p	star	ACUUCACCUGGUCCACUAGCUGU	TRUE
chr21	67603440	67603462	+	1.4	47 +/- 17%	7	7	0	0	no	heart	2	known	463	FALSE	bta-miR-412-3p	star	ACUUCACCUGGUCCACUAGCUGU	TRUE
chr21	67603440	67603462	+	29.4	81 +/- 14%	52	49	0	3	no	kidney	1	known	463	FALSE	bta-miR-412-3p	star	ACUUCACCUGGUCCACUAGCUGU	TRUE
chr21	67603440	67603462	+	3.8	55 +/- 14%	181	180	0	1	no	kidney	2	known	463	FALSE	bta-miR-412-3p	star	ACUUCACCUGGUCCACUAGCUGU	TRUE
chr21	67603440	67603462	+	1.9	18 +/- 20%	8	8	0	0	no	liver	2	known	463	FALSE	bta-miR-412-3p	star	ACUUCACCUGGUCCACUAGCUGU	TRUE
chr21	67603440	67603462	+	18.3	82 +/- 15%	30	29	0	1	no	lung	1	known	463	FALSE	bta-miR-412-3p	star	ACUUCACCUGGUCCACUAGCUGU	TRUE
chr21	67603440	67603462	+	3.8	48 +/- 21%	38	38	0	0	no	lung	2	known	463	FALSE	bta-miR-412-3p	star	ACUUCACCUGGUCCACUAGCUGU	TRUE
chr21	67603440	67603462	+	2.4	5 +/- 12%	9	9	0	0	no	mammary gland	1	known	463	FALSE	bta-miR-412-3p	star	ACUUCACCUGGUCCACUAGCUGU	TRUE
chr21	67603440	67603462	+	3.4	47 +/- 19%	11	11	0	0	no	mammary gland	2	known	463	FALSE	bta-miR-412-3p	star	ACUUCACCUGGUCCACUAGCUGU	TRUE
chr21	67603440	67603462	+	3.8	60 +/- 15%	70	69	0	1	no	ovary	1	known	463	FALSE	bta-miR-412-3p	star	ACUUCACCUGGUCCACUAGCUGU	TRUE
chr21	67603440	67603462	+	3.8	27 +/- 18%	157	157	0	0	no	ovary	2	known	463	FALSE	bta-miR-412-3p	star	ACUUCACCUGGUCCACUAGCUGU	TRUE
chr21	67603440	67603462	+	3.8	69 +/- 15%	26	26	0	0	no	spleen	1	known	463	FALSE	bta-miR-412-3p	star	ACUUCACCUGGUCCACUAGCUGU	TRUE
chr21	67603440	67603462	+	3.8	64 +/- 15%	34	34	0	0	no	spleen	2	known	463	FALSE	bta-miR-412-3p	star	ACUUCACCUGGUCCACUAGCUGU	TRUE
chr21	67603440	67603462	+	3.8	6 +/- 15%	12	12	0	0	no	thymus	2	known	463	FALSE	bta-miR-412-3p	star	ACUUCACCUGGUCCACUAGCUGU	TRUE
chr21	67603440	67603462	+	0.4	74 +/- 5%	5	5	0	0	no	thyroid	1	known	463	FALSE	bta-miR-412-3p	star	ACUUCACCUGGUCCACUAGCUGU	TRUE
chr21	67603440	67603462	+	3.8	13 +/- 19%	47	47	0	0	no	tongue	1	known	463	FALSE	bta-miR-412-3p	star	ACUUCACCUGGUCCACUAGCUGU	TRUE
chr21	67603440	67603462	+	3.8	28 +/- 24%	23	23	0	0	no	tongue	2	known	463	FALSE	bta-miR-412-3p	star	ACUUCACCUGGUCCACUAGCUGU	TRUE
chr21	67603440	67603462	+	3.4	43 +/- 23%	11	11	0	0	no	white skin	1	known	463	FALSE	bta-miR-412-3p	star	ACUUCACCUGGUCCACUAGCUGU	TRUE
chr21	67603550	67603569	+	8.5	78 +/- 21%	12	9	0	3	no	adrenal gland	2	known	464	TRUE	bta-miR-369-5p	star	AUCGACCGUGUUAUAUUCGC	TRUE
chr21	67603550	67603569	+	6.2	74 +/- 18%	7	3	0	4	no	heart	2	known	464	TRUE	bta-miR-369-5p	star	AUCGACCGUGUUAUAUUCGC	TRUE
chr21	67603550	67603569	+	44.4	81 +/- 14%	82	41	0	41	no	kidney	1	known	464	TRUE	bta-miR-369-5p	star	AUCGACCGUGUUAUAUUCGC	TRUE
chr21	67603550	67603569	+	12.3	82 +/- 15%	19	10	0	9	no	lung	1	known	464	TRUE	bta-miR-369-5p	star	AUCGACCGUGUUAUAUUCGC	TRUE
chr21	67603550	67603569	+	13.6	67 +/- 25%	22	15	0	7	no	lung	2	known	464	TRUE	bta-miR-369-5p	star	AUCGACCGUGUUAUAUUCGC	TRUE
chr21	67603550	67603569	+	7.7	70 +/- 22%	10	5	0	5	no	white skin	1	known	464	TRUE	bta-miR-369-5p	star	AUCGACCGUGUUAUAUUCGC	TRUE
chr21	67603583	67603603	+	193.8	73 +/- 16%	375	217	0	158	no	adrenal gland	1	known	464	TRUE	bta-miR-369-3p	star	AAUAAUACAUGGUUGAUCUUU	TRUE
chr21	67603583	67603603	+	38.8	80 +/- 14%	71	43	0	28	no	brain caudal lobe	1	known	464	TRUE	bta-miR-369-3p	star	AAUAAUACAUGGUUGAUCUUU	TRUE
chr21	67603583	67603603	+	22	81 +/- 13%	38	30	0	8	no	brain caudal lobe	2	known	464	TRUE	bta-miR-369-3p	star	AAUAAUACAUGGUUGAUCUUU	TRUE
chr21	67603583	67603603	+	56.2	73 +/- 18%	105	80	0	25	no	brain cerebellum	1	known	464	TRUE	bta-miR-369-3p	star	AAUAAUACAUGGUUGAUCUUU	TRUE
chr21	67603583	67603603	+	32.2	68 +/- 21%	58	48	0	10	no	brain cerebellum	2	known	464	TRUE	bta-miR-369-3p	star	AAUAAUACAUGGUUGAUCUUU	TRUE
chr21	67603583	67603603	+	8.8	75 +/- 21%	12	6	0	6	no	heart	1	known	464	TRUE	bta-miR-369-3p	star	AAUAAUACAUGGUUGAUCUUU	TRUE
chr21	67603583	67603603	+	53.6	78 +/- 13%	100	57	0	43	no	kidney	2	known	464	TRUE	bta-miR-369-3p	star	AAUAAUACAUGGUUGAUCUUU	TRUE
chr21	67603583	67603603	+	8.2	76 +/- 15%	11	6	0	5	no	mammary gland	2	known	464	TRUE	bta-miR-369-3p	star	AAUAAUACAUGGUUGAUCUUU	TRUE
chr21	67603583	67603603	+	16.4	84 +/- 12%	27	21	0	6	no	ovary	1	known	464	TRUE	bta-miR-369-3p	star	AAUAAUACAUGGUUGAUCUUU	TRUE
chr21	67603583	67603603	+	16.4	76 +/- 15%	27	16	0	11	no	ovary	2	known	464	TRUE	bta-miR-369-3p	star	AAUAAUACAUGGUUGAUCUUU	TRUE
chr21	67603583	67603603	+	10.3	83 +/- 14%	15	7	0	8	no	spleen	1	known	464	TRUE	bta-miR-369-3p	star	AAUAAUACAUGGUUGAUCUUU	TRUE
chr21	67603583	67603603	+	16.4	84 +/- 12%	27	15	0	12	no	spleen	2	known	464	TRUE	bta-miR-369-3p	star	AAUAAUACAUGGUUGAUCUUU	TRUE
chr21	67603583	67603603	+	24.1	55 +/- 31%	42	24	0	18	no	tongue	1	known	464	TRUE	bta-miR-369-3p	star	AAUAAUACAUGGUUGAUCUUU	TRUE
chr21	67603583	67603603	+	7.2	73 +/- 21%	9	7	0	2	no	tongue	2	known	464	TRUE	bta-miR-369-3p	star	AAUAAUACAUGGUUGAUCUUU	TRUE
chr21	68149445	68149465	-	2.2	61 +/- 18%	5	4	0	1	no	lung	1	known	489	FALSE	bta-miR-1247-3p	star	CGGGAACGUCGGGACUGGAGC	TRUE
chr21	68149445	68149465	-	3.2	27 +/- 18%	7	4	0	3	no	ovary	2	known	489	FALSE	bta-miR-1247-3p	star	CGGGAACGUCGGGACUGGAGC	TRUE
chr22	11457915	11457936	+	16	73 +/- 16%	25	23	0	2	no	adrenal gland	1	known	492	TRUE	bta-miR-26a-5p	star	UUCAAGUAAUCCAGGAUAGGCU	TRUE
chr22	11457915	11457936	+	2.7	56 +/- 16%	9	9	0	0	no	black skin	1	known	492	TRUE	bta-miR-26a-5p	star	UUCAAGUAAUCCAGGAUAGGCU	TRUE
chr22	11457915	11457936	+	11.9	73 +/- 23%	17	14	0	3	no	black skin	2	known	492	TRUE	bta-miR-26a-5p	star	UUCAAGUAAUCCAGGAUAGGCU	TRUE
chr22	11457915	11457936	+	8.4	79 +/- 14%	10	9	0	1	no	brain caudal lobe	1	known	492	TRUE	bta-miR-26a-5p	star	UUCAAGUAAUCCAGGAUAGGCU	TRUE
chr22	11457915	11457936	+	3.7	47 +/- 15%	11	11	0	0	no	brain caudal lobe	2	known	492	TRUE	bta-miR-26a-5p	star	UUCAAGUAAUCCAGGAUAGGCU	TRUE
chr22	11457915	11457936	+	14	73 +/- 18%	21	18	0	3	no	brain cerebellum	1	known	492	TRUE	bta-miR-26a-5p	star	UUCAAGUAAUCCAGGAUAGGCU	TRUE
chr22	11457915	11457936	+	10.9	68 +/- 21%	15	12	0	3	no	brain cerebellum	2	known	492	TRUE	bta-miR-26a-5p	star	UUCAAGUAAUCCAGGAUAGGCU	TRUE
chr22	11457915	11457936	+	13	76 +/- 21%	19	17	0	2	no	heart	1	known	492	TRUE	bta-miR-26a-5p	star	UUCAAGUAAUCCAGGAUAGGCU	TRUE
chr22	11457915	11457936	+	22.1	77 +/- 18%	37	34	0	3	no	heart	2	known	492	TRUE	bta-miR-26a-5p	star	UUCAAGUAAUCCAGGAUAGGCU	TRUE
chr22	11457915	11457936	+	26.2	81 +/- 14%	45	43	0	2	no	kidney	1	known	492	TRUE	bta-miR-26a-5p	star	UUCAAGUAAUCCAGGAUAGGCU	TRUE
chr22	11457915	11457936	+	31.8	78 +/- 13%	56	55	0	1	no	kidney	2	known	492	TRUE	bta-miR-26a-5p	star	UUCAAGUAAUCCAGGAUAGGCU	TRUE
chr22	11457915	11457936	+	4.1	48 +/- 33%	16	14	0	2	no	liver	1	known	492	TRUE	bta-miR-26a-5p	star	UUCAAGUAAUCCAGGAUAGGCU	TRUE
chr22	11457915	11457936	+	9.4	77 +/- 21%	12	11	0	1	no	liver	2	known	492	TRUE	bta-miR-26a-5p	star	UUCAAGUAAUCCAGGAUAGGCU	TRUE
chr22	11457915	11457936	+	13	82 +/- 15%	19	17	0	2	no	lung	1	known	492	TRUE	bta-miR-26a-5p	star	UUCAAGUAAUCCAGGAUAGGCU	TRUE
chr22	11457915	11457936	+	23.2	67 +/- 25%	39	33	0	6	no	lung	2	known	492	TRUE	bta-miR-26a-5p	star	UUCAAGUAAUCCAGGAUAGGCU	TRUE
chr22	11457915	11457936	+	6.8	59 +/- 21%	7	5	0	2	no	intestinal lymph node	1	known	492	TRUE	bta-miR-26a-5p	star	UUCAAGUAAUCCAGGAUAGGCU	TRUE
chr22	11457915	11457936	+	9.9	71 +/- 21%	13	10	0	3	no	intestinal lymph node	2	known	492	TRUE	bta-miR-26a-5p	star	UUCAAGUAAUCCAGGAUAGGCU	TRUE
chr22	11457915	11457936	+	22.6	84 +/- 12%	38	33	0	5	no	ovary	1	known	492	TRUE	bta-miR-26a-5p	star	UUCAAGUAAUCCAGGAUAGGCU	TRUE
chr22	11457915	11457936	+	9.4	76 +/- 15%	12	11	0	1	no	ovary	2	known	492	TRUE	bta-miR-26a-5p	star	UUCAAGUAAUCCAGGAUAGGCU	TRUE
chr22	11457915	11457936	+	12.4	83 +/- 14%	18	15	0	3	no	spleen	1	known	492	TRUE	bta-miR-26a-5p	star	UUCAAGUAAUCCAGGAUAGGCU	TRUE
chr22	11457915	11457936	+	8.4	84 +/- 13%	10	7	0	3	no	spleen	2	known	492	TRUE	bta-miR-26a-5p	star	UUCAAGUAAUCCAGGAUAGGCU	TRUE
chr22	11457915	11457936	+	7.4	67 +/- 16%	8	6	0	2	no	thymus	1	known	492	TRUE	bta-miR-26a-5p	star	UUCAAGUAAUCCAGGAUAGGCU	TRUE
chr22	11457915	11457936	+	4.1	73 +/- 18%	23	23	0	0	no	thyroid	1	known	492	TRUE	bta-miR-26a-5p	star	UUCAAGUAAUCCAGGAUAGGCU	TRUE
chr22	11457915	11457936	+	6.3	60 +/- 28%	6	4	0	2	no	tongue	1	known	492	TRUE	bta-miR-26a-5p	star	UUCAAGUAAUCCAGGAUAGGCU	TRUE
chr22	11457915	11457936	+	8.4	71 +/- 21%	10	9	0	1	no	white skin	1	known	492	TRUE	bta-miR-26a-5p	star	UUCAAGUAAUCCAGGAUAGGCU	TRUE
chr22	15881976	15881995	+	2.9	53 +/- 17%	7	6	0	1	no	brain cerebellum	1	known	494	FALSE	bta-miR-2368-5p	star	AGAGGGUGGCCUGGUAUCUG	TRUE
chr22	15881976	15881995	+	7	76 +/- 14%	15	14	0	1	no	kidney	2	known	494	FALSE	bta-miR-2368-5p	star	AGAGGGUGGCCUGGUAUCUG	TRUE
chr22	49142044	49142066	+	0.3	77 +/- 4%	12	12	0	0	no	brain cerebellum	1	known	495	FALSE	bta-miR-135a-5p	star	UAUGGCUUUUUAUUCCUAUGUGA	TRUE
chr22	49142044	49142066	+	3	71 +/- 14%	7	6	0	1	no	kidney	1	known	495	FALSE	bta-miR-135a-5p	star	UAUGGCUUUUUAUUCCUAUGUGA	TRUE
chr22	51543966	51543987	+	76.3	77 +/- 18%	144	57	0	87	no	heart	2	known	498	TRUE	bta-miR-425-5p	star	AUGACACGAUCACUCCCGUUGA	TRUE
chr22	51544006	51544027	+	3.7	33 +/- 16%	606	526	0	80	no	adrenal gland	1	known	498	TRUE	bta-miR-425-3p	star	AUCGGGAAUGUCGUGUCCGCCC	TRUE
chr22	51544006	51544027	+	145.6	79 +/- 20%	280	266	0	14	no	adrenal gland	2	known	498	TRUE	bta-miR-425-3p	star	AUCGGGAAUGUCGUGUCCGCCC	TRUE
chr22	51544006	51544027	+	3.7	42 +/- 24%	151	137	0	14	no	black skin	1	known	498	TRUE	bta-miR-425-3p	star	AUCGGGAAUGUCGUGUCCGCCC	TRUE
chr22	51544006	51544027	+	3.7	56 +/- 21%	148	135	0	13	no	black skin	2	known	498	TRUE	bta-miR-425-3p	star	AUCGGGAAUGUCGUGUCCGCCC	TRUE
chr22	51544006	51544027	+	201.2	80 +/- 14%	389	291	0	98	no	brain caudal lobe	1	known	498	TRUE	bta-miR-425-3p	star	AUCGGGAAUGUCGUGUCCGCCC	TRUE
chr22	51544006	51544027	+	87.6	81 +/- 13%	166	123	0	43	no	brain caudal lobe	2	known	498	TRUE	bta-miR-425-3p	star	AUCGGGAAUGUCGUGUCCGCCC	TRUE
chr22	51544006	51544027	+	3.7	55 +/- 18%	416	335	0	81	no	brain cerebellum	1	known	498	TRUE	bta-miR-425-3p	star	AUCGGGAAUGUCGUGUCCGCCC	TRUE
chr22	51544006	51544027	+	3.7	37 +/- 19%	355	289	0	66	no	brain cerebellum	2	known	498	TRUE	bta-miR-425-3p	star	AUCGGGAAUGUCGUGUCCGCCC	TRUE
chr22	51544006	51544027	+	90.1	76 +/- 21%	171	100	0	71	no	heart	1	known	498	TRUE	bta-miR-425-3p	star	AUCGGGAAUGUCGUGUCCGCCC	TRUE
chr22	51544006	51544027	+	3.6	71 +/- 14%	175	137	0	38	no	kidney	1	known	498	TRUE	bta-miR-425-3p	star	AUCGGGAAUGUCGUGUCCGCCC	TRUE
chr22	51544006	51544027	+	3.7	55 +/- 14%	383	325	0	58	no	kidney	2	known	498	TRUE	bta-miR-425-3p	star	AUCGGGAAUGUCGUGUCCGCCC	TRUE
chr22	51544006	51544027	+	20.3	80 +/- 18%	34	28	0	6	no	leg muscle	1	known	498	TRUE	bta-miR-425-3p	star	AUCGGGAAUGUCGUGUCCGCCC	TRUE
chr22	51544006	51544027	+	11.1	84 +/- 17%	16	15	0	1	no	leg muscle	2	known	498	TRUE	bta-miR-425-3p	star	AUCGGGAAUGUCGUGUCCGCCC	TRUE
chr22	51544006	51544027	+	84	68 +/- 26%	159	138	0	21	no	liver	1	known	498	TRUE	bta-miR-425-3p	star	AUCGGGAAUGUCGUGUCCGCCC	TRUE
chr22	51544006	51544027	+	125.8	78 +/- 21%	241	214	0	27	no	liver	2	known	498	TRUE	bta-miR-425-3p	star	AUCGGGAAUGUCGUGUCCGCCC	TRUE
chr22	51544006	51544027	+	383.2	82 +/- 15%	746	688	0	58	no	lung	1	known	498	TRUE	bta-miR-425-3p	star	AUCGGGAAUGUCGUGUCCGCCC	TRUE
chr22	51544006	51544027	+	517.8	67 +/- 25%	1010	961	0	49	no	lung	2	known	498	TRUE	bta-miR-425-3p	star	AUCGGGAAUGUCGUGUCCGCCC	TRUE
chr22	51544006	51544027	+	3.7	7 +/- 13%	692	617	0	75	no	intestinal lymph node	1	known	498	TRUE	bta-miR-425-3p	star	AUCGGGAAUGUCGUGUCCGCCC	TRUE
chr22	51544006	51544027	+	345	71 +/- 21%	671	572	0	99	no	intestinal lymph node	2	known	498	TRUE	bta-miR-425-3p	star	AUCGGGAAUGUCGUGUCCGCCC	TRUE
chr22	51544006	51544027	+	33.5	72 +/- 27%	60	58	0	2	no	mammary gland	1	known	498	TRUE	bta-miR-425-3p	star	AUCGGGAAUGUCGUGUCCGCCC	TRUE
chr22	51544006	51544027	+	3.7	47 +/- 19%	87	76	0	11	no	mammary gland	2	known	498	TRUE	bta-miR-425-3p	star	AUCGGGAAUGUCGUGUCCGCCC	TRUE
chr22	51544006	51544027	+	3.7	60 +/- 15%	304	269	0	35	no	ovary	1	known	498	TRUE	bta-miR-425-3p	star	AUCGGGAAUGUCGUGUCCGCCC	TRUE
chr22	51544006	51544027	+	3.7	27 +/- 18%	80	67	0	13	no	ovary	2	known	498	TRUE	bta-miR-425-3p	star	AUCGGGAAUGUCGUGUCCGCCC	TRUE
chr22	51544006	51544027	+	454.1	83 +/- 14%	885	796	0	89	no	spleen	1	known	498	TRUE	bta-miR-425-3p	star	AUCGGGAAUGUCGUGUCCGCCC	TRUE
chr22	51544006	51544027	+	3.7	64 +/- 15%	897	789	0	108	no	spleen	2	known	498	TRUE	bta-miR-425-3p	star	AUCGGGAAUGUCGUGUCCGCCC	TRUE
chr22	51544006	51544027	+	3.6	6 +/- 15%	2532	2337	0	195	no	thymus	2	known	498	TRUE	bta-miR-425-3p	star	AUCGGGAAUGUCGUGUCCGCCC	TRUE
chr22	51544006	51544027	+	3.7	64 +/- 19%	290	234	0	56	no	thyroid	1	known	498	TRUE	bta-miR-425-3p	star	AUCGGGAAUGUCGUGUCCGCCC	TRUE
chr22	51544006	51544027	+	166.5	67 +/- 29%	321	302	0	19	no	thyroid	2	known	498	TRUE	bta-miR-425-3p	star	AUCGGGAAUGUCGUGUCCGCCC	TRUE
chr22	51544006	51544027	+	61	55 +/- 31%	114	103	0	11	no	tongue	1	known	498	TRUE	bta-miR-425-3p	star	AUCGGGAAUGUCGUGUCCGCCC	TRUE
chr22	51544006	51544027	+	49.8	75 +/- 21%	92	80	0	12	no	tongue	2	known	498	TRUE	bta-miR-425-3p	star	AUCGGGAAUGUCGUGUCCGCCC	TRUE
chr22	51544006	51544027	+	3.7	43 +/- 23%	119	101	0	18	no	white skin	1	known	498	TRUE	bta-miR-425-3p	star	AUCGGGAAUGUCGUGUCCGCCC	TRUE
chr22	51544006	51544027	+	3.7	44 +/- 24%	106	90	0	16	no	white skin	2	known	498	TRUE	bta-miR-425-3p	star	AUCGGGAAUGUCGUGUCCGCCC	TRUE
chr22	11457915	11457936	-	0.1	74 +/- 5%	23	23	0	0	no	thyroid	1	known	502	FALSE	bta-miR-26c-3p	star	AGCCUAUCCUGGAUUACUUGAA	TRUE
chr22	55072981	55073002	-	4.9	60 +/- 25%	10	7	0	3	no	black skin	1	known	508	TRUE	bta-miR-885-5p	star	UCCAUUACACUACCCUGCCUCU	TRUE
chr22	55072981	55073002	-	23.3	73 +/- 18%	46	34	0	12	no	brain cerebellum	1	known	508	TRUE	bta-miR-885-5p	star	UCCAUUACACUACCCUGCCUCU	TRUE
chr22	55072981	55073002	-	12.5	68 +/- 21%	25	18	0	7	no	brain cerebellum	2	known	508	TRUE	bta-miR-885-5p	star	UCCAUUACACUACCCUGCCUCU	TRUE
chr22	55072981	55073002	-	9.1	67 +/- 26%	18	12	0	6	no	liver	1	known	508	TRUE	bta-miR-885-5p	star	UCCAUUACACUACCCUGCCUCU	TRUE
chr22	55072981	55073002	-	9.9	77 +/- 21%	20	13	0	7	no	liver	2	known	508	TRUE	bta-miR-885-5p	star	UCCAUUACACUACCCUGCCUCU	TRUE
chr22	55072981	55073002	-	17.7	80 +/- 16%	35	20	0	15	no	thyroid	1	known	508	TRUE	bta-miR-885-5p	star	UCCAUUACACUACCCUGCCUCU	TRUE
chr22	55072981	55073002	-	1.9	40 +/- 21%	4	3	0	1	no	white skin	2	known	508	TRUE	bta-miR-885-5p	star	UCCAUUACACUACCCUGCCUCU	TRUE
chr25	13339533	13339556	+	63	80 +/- 18%	118	57	0	61	no	leg muscle	1	known	524	TRUE	bta-miR-193b-3p	star	AACUGGCCCACAAAGUCCCGCUUU	TRUE
chr25	13339533	13339556	+	6.4	75 +/- 19%	7	2	0	5	no	lung	2	known	524	TRUE	bta-miR-193b-3p	star	AACUGGCCCACAAAGUCCCGCUUU	TRUE
chr25	13339533	13339556	+	52.9	55 +/- 31%	98	46	0	52	no	tongue	1	known	524	TRUE	bta-miR-193b-3p	star	AACUGGCCCACAAAGUCCCGCUUU	TRUE
chr25	36892057	36892077	+	679.9	73 +/- 16%	1327	947	0	380	no	adrenal gland	1	known	530	TRUE	bta-miR-106b-5p	star	UAAAGUGCUGACAGUGCAGAU	TRUE
chr25	36892057	36892077	+	74.7	79 +/- 20%	140	124	0	16	no	adrenal gland	2	known	530	TRUE	bta-miR-106b-5p	star	UAAAGUGCUGACAGUGCAGAU	TRUE
chr25	36892057	36892077	+	400	51 +/- 35%	778	604	0	174	no	black skin	1	known	530	TRUE	bta-miR-106b-5p	star	UAAAGUGCUGACAGUGCAGAU	TRUE
chr25	36892057	36892077	+	233.3	73 +/- 23%	451	333	0	118	no	black skin	2	known	530	TRUE	bta-miR-106b-5p	star	UAAAGUGCUGACAGUGCAGAU	TRUE
chr25	36892057	36892077	+	483.1	80 +/- 14%	941	805	0	136	no	brain caudal lobe	1	known	530	TRUE	bta-miR-106b-5p	star	UAAAGUGCUGACAGUGCAGAU	TRUE
chr25	36892057	36892077	+	477	81 +/- 13%	929	878	0	51	no	brain caudal lobe	2	known	530	TRUE	bta-miR-106b-5p	star	UAAAGUGCUGACAGUGCAGAU	TRUE
chr25	36892057	36892077	+	774.2	73 +/- 18%	1512	1163	0	349	no	brain cerebellum	1	known	530	TRUE	bta-miR-106b-5p	star	UAAAGUGCUGACAGUGCAGAU	TRUE
chr25	36892057	36892077	+	507.1	68 +/- 21%	988	950	0	38	no	brain cerebellum	2	known	530	TRUE	bta-miR-106b-5p	star	UAAAGUGCUGACAGUGCAGAU	TRUE
chr25	36892057	36892077	+	281.7	76 +/- 21%	546	433	0	113	no	heart	1	known	530	TRUE	bta-miR-106b-5p	star	UAAAGUGCUGACAGUGCAGAU	TRUE
chr25	36892057	36892077	+	288.8	77 +/- 18%	560	453	0	107	no	heart	2	known	530	TRUE	bta-miR-106b-5p	star	UAAAGUGCUGACAGUGCAGAU	TRUE
chr25	36892057	36892077	+	422.4	81 +/- 14%	822	603	0	219	no	kidney	1	known	530	TRUE	bta-miR-106b-5p	star	UAAAGUGCUGACAGUGCAGAU	TRUE
chr25	36892057	36892077	+	615.1	78 +/- 13%	1200	1014	0	186	no	kidney	2	known	530	TRUE	bta-miR-106b-5p	star	UAAAGUGCUGACAGUGCAGAU	TRUE
chr25	36892057	36892077	+	53.3	80 +/- 18%	98	96	0	2	no	leg muscle	1	known	530	TRUE	bta-miR-106b-5p	star	UAAAGUGCUGACAGUGCAGAU	TRUE
chr25	36892057	36892077	+	16.1	84 +/- 17%	25	23	0	2	no	leg muscle	2	known	530	TRUE	bta-miR-106b-5p	star	UAAAGUGCUGACAGUGCAGAU	TRUE
chr25	36892057	36892077	+	164.5	68 +/- 26%	316	237	0	79	no	liver	1	known	530	TRUE	bta-miR-106b-5p	star	UAAAGUGCUGACAGUGCAGAU	TRUE
chr25	36892057	36892077	+	95.1	78 +/- 21%	180	171	0	9	no	liver	2	known	530	TRUE	bta-miR-106b-5p	star	UAAAGUGCUGACAGUGCAGAU	TRUE
chr25	36892057	36892077	+	454	82 +/- 15%	884	658	0	226	no	lung	1	known	530	TRUE	bta-miR-106b-5p	star	UAAAGUGCUGACAGUGCAGAU	TRUE
chr25	36892057	36892077	+	526.4	67 +/- 25%	1026	723	0	303	no	lung	2	known	530	TRUE	bta-miR-106b-5p	star	UAAAGUGCUGACAGUGCAGAU	TRUE
chr25	36892057	36892077	+	295	71 +/- 21%	572	539	0	33	no	intestinal lymph node	2	known	530	TRUE	bta-miR-106b-5p	star	UAAAGUGCUGACAGUGCAGAU	TRUE
chr25	36892057	36892077	+	25.8	72 +/- 27%	44	35	0	9	no	mammary gland	1	known	530	TRUE	bta-miR-106b-5p	star	UAAAGUGCUGACAGUGCAGAU	TRUE
chr25	36892057	36892077	+	159.9	77 +/- 15%	307	241	0	66	no	mammary gland	2	known	530	TRUE	bta-miR-106b-5p	star	UAAAGUGCUGACAGUGCAGAU	TRUE
chr25	36892057	36892077	+	697.2	84 +/- 12%	1361	1008	0	353	no	ovary	1	known	530	TRUE	bta-miR-106b-5p	star	UAAAGUGCUGACAGUGCAGAU	TRUE
chr25	36892057	36892077	+	386.8	76 +/- 15%	752	557	0	195	no	ovary	2	known	530	TRUE	bta-miR-106b-5p	star	UAAAGUGCUGACAGUGCAGAU	TRUE
chr25	36892057	36892077	+	375.5	83 +/- 14%	730	463	0	267	no	spleen	1	known	530	TRUE	bta-miR-106b-5p	star	UAAAGUGCUGACAGUGCAGAU	TRUE
chr25	36892057	36892077	+	470.8	84 +/- 12%	917	606	0	311	no	spleen	2	known	530	TRUE	bta-miR-106b-5p	star	UAAAGUGCUGACAGUGCAGAU	TRUE
chr25	36892057	36892077	+	2116.6	65 +/- 16%	4145	2790	0	1355	no	thymus	1	known	530	TRUE	bta-miR-106b-5p	star	UAAAGUGCUGACAGUGCAGAU	TRUE
chr25	36892057	36892077	+	1682.2	21 +/- 32%	3293	3214	0	79	no	thymus	2	known	530	TRUE	bta-miR-106b-5p	star	UAAAGUGCUGACAGUGCAGAU	TRUE
chr25	36892057	36892077	+	384.7	80 +/- 16%	748	736	0	12	no	thyroid	1	known	530	TRUE	bta-miR-106b-5p	star	UAAAGUGCUGACAGUGCAGAU	TRUE
chr25	36892057	36892077	+	131.8	67 +/- 29%	252	241	0	11	no	thyroid	2	known	530	TRUE	bta-miR-106b-5p	star	UAAAGUGCUGACAGUGCAGAU	TRUE
chr25	36892057	36892077	+	205.2	55 +/- 31%	396	330	0	66	no	tongue	1	known	530	TRUE	bta-miR-106b-5p	star	UAAAGUGCUGACAGUGCAGAU	TRUE
chr25	36892057	36892077	+	114	75 +/- 21%	217	178	0	39	no	tongue	2	known	530	TRUE	bta-miR-106b-5p	star	UAAAGUGCUGACAGUGCAGAU	TRUE
chr25	36892057	36892077	+	246	72 +/- 21%	476	370	0	106	no	white skin	1	known	530	TRUE	bta-miR-106b-5p	star	UAAAGUGCUGACAGUGCAGAU	TRUE
chr25	36892057	36892077	+	192.5	62 +/- 29%	371	286	0	85	no	white skin	2	known	530	TRUE	bta-miR-106b-5p	star	UAAAGUGCUGACAGUGCAGAU	TRUE
chr25	1744915	1744938	-	1.9	47 +/- 17%	5	3	0	2	no	heart	2	known	535	FALSE	bta-miR-2382-3p	star	CUACUUCCUGGUGCCUCGCCCCAC	TRUE
chr25	34409336	34409357	-	55.3	73 +/- 16%	103	95	0	8	no	adrenal gland	1	known	540	TRUE	bta-miR-3432a-5p	star	UGCGGGAUCUUUAGUUGUGGUG	TRUE
chr25	34409336	34409357	-	21.7	51 +/- 35%	37	26	0	11	no	black skin	1	known	540	TRUE	bta-miR-3432a-5p	star	UGCGGGAUCUUUAGUUGUGGUG	TRUE
chr25	34409336	34409357	-	17.6	73 +/- 23%	29	23	0	6	no	black skin	2	known	540	TRUE	bta-miR-3432a-5p	star	UGCGGGAUCUUUAGUUGUGGUG	TRUE
chr25	34409336	34409357	-	38.5	80 +/- 14%	70	59	0	11	no	brain caudal lobe	1	known	540	TRUE	bta-miR-3432a-5p	star	UGCGGGAUCUUUAGUUGUGGUG	TRUE
chr25	34409336	34409357	-	32.4	81 +/- 13%	58	42	0	16	no	brain caudal lobe	2	known	540	TRUE	bta-miR-3432a-5p	star	UGCGGGAUCUUUAGUUGUGGUG	TRUE
chr25	34409336	34409357	-	40.5	73 +/- 18%	74	62	0	12	no	brain cerebellum	1	known	540	TRUE	bta-miR-3432a-5p	star	UGCGGGAUCUUUAGUUGUGGUG	TRUE
chr25	34409336	34409357	-	59.4	68 +/- 21%	111	93	0	18	no	brain cerebellum	2	known	540	TRUE	bta-miR-3432a-5p	star	UGCGGGAUCUUUAGUUGUGGUG	TRUE
chr25	34409336	34409357	-	20.1	76 +/- 21%	34	26	0	8	no	heart	1	known	540	TRUE	bta-miR-3432a-5p	star	UGCGGGAUCUUUAGUUGUGGUG	TRUE
chr25	34409336	34409357	-	38.5	77 +/- 18%	70	54	0	16	no	heart	2	known	540	TRUE	bta-miR-3432a-5p	star	UGCGGGAUCUUUAGUUGUGGUG	TRUE
chr25	34409336	34409357	-	40	81 +/- 14%	73	57	0	16	no	kidney	1	known	540	TRUE	bta-miR-3432a-5p	star	UGCGGGAUCUUUAGUUGUGGUG	TRUE
chr25	34409336	34409357	-	52.8	78 +/- 13%	98	83	0	15	no	kidney	2	known	540	TRUE	bta-miR-3432a-5p	star	UGCGGGAUCUUUAGUUGUGGUG	TRUE
chr25	34409336	34409357	-	10.4	80 +/- 18%	15	12	0	3	no	leg muscle	1	known	540	TRUE	bta-miR-3432a-5p	star	UGCGGGAUCUUUAGUUGUGGUG	TRUE
chr25	34409336	34409357	-	15.5	68 +/- 26%	25	15	0	10	no	liver	1	known	540	TRUE	bta-miR-3432a-5p	star	UGCGGGAUCUUUAGUUGUGGUG	TRUE
chr25	34409336	34409357	-	16	78 +/- 21%	26	20	0	6	no	liver	2	known	540	TRUE	bta-miR-3432a-5p	star	UGCGGGAUCUUUAGUUGUGGUG	TRUE
chr25	34409336	34409357	-	31.3	82 +/- 15%	56	46	0	10	no	lung	1	known	540	TRUE	bta-miR-3432a-5p	star	UGCGGGAUCUUUAGUUGUGGUG	TRUE
chr25	34409336	34409357	-	52.2	67 +/- 25%	97	76	0	21	no	lung	2	known	540	TRUE	bta-miR-3432a-5p	star	UGCGGGAUCUUUAGUUGUGGUG	TRUE
chr25	34409336	34409357	-	21.1	59 +/- 23%	36	22	0	14	no	intestinal lymph node	1	known	540	TRUE	bta-miR-3432a-5p	star	UGCGGGAUCUUUAGUUGUGGUG	TRUE
chr25	34409336	34409357	-	33.4	71 +/- 21%	60	47	0	13	no	intestinal lymph node	2	known	540	TRUE	bta-miR-3432a-5p	star	UGCGGGAUCUUUAGUUGUGGUG	TRUE
chr25	34409336	34409357	-	6.4	73 +/- 16%	7	3	0	4	no	mammary gland	2	known	540	TRUE	bta-miR-3432a-5p	star	UGCGGGAUCUUUAGUUGUGGUG	TRUE
chr25	34409336	34409357	-	33.4	84 +/- 12%	60	46	0	14	no	ovary	1	known	540	TRUE	bta-miR-3432a-5p	star	UGCGGGAUCUUUAGUUGUGGUG	TRUE
chr25	34409336	34409357	-	22.7	76 +/- 15%	39	24	0	15	no	ovary	2	known	540	TRUE	bta-miR-3432a-5p	star	UGCGGGAUCUUUAGUUGUGGUG	TRUE
chr25	34409336	34409357	-	36.4	83 +/- 14%	66	54	0	12	no	spleen	1	known	540	TRUE	bta-miR-3432a-5p	star	UGCGGGAUCUUUAGUUGUGGUG	TRUE
chr25	34409336	34409357	-	55.3	84 +/- 12%	103	88	0	15	no	spleen	2	known	540	TRUE	bta-miR-3432a-5p	star	UGCGGGAUCUUUAGUUGUGGUG	TRUE
chr25	34409336	34409357	-	13	65 +/- 16%	20	18	0	2	no	thymus	1	known	540	TRUE	bta-miR-3432a-5p	star	UGCGGGAUCUUUAGUUGUGGUG	TRUE
chr25	34409336	34409357	-	23.2	21 +/- 32%	40	28	0	12	no	thymus	2	known	540	TRUE	bta-miR-3432a-5p	star	UGCGGGAUCUUUAGUUGUGGUG	TRUE
chr25	34409336	34409357	-	25.2	80 +/- 16%	44	39	0	5	no	thyroid	1	known	540	TRUE	bta-miR-3432a-5p	star	UGCGGGAUCUUUAGUUGUGGUG	TRUE
chr25	34409336	34409357	-	5.9	62 +/- 30%	6	3	0	3	no	thyroid	2	known	540	TRUE	bta-miR-3432a-5p	star	UGCGGGAUCUUUAGUUGUGGUG	TRUE
chr25	34409336	34409357	-	22.2	55 +/- 31%	38	32	0	6	no	tongue	1	known	540	TRUE	bta-miR-3432a-5p	star	UGCGGGAUCUUUAGUUGUGGUG	TRUE
chr25	34409336	34409357	-	13.5	75 +/- 21%	21	14	0	7	no	tongue	2	known	540	TRUE	bta-miR-3432a-5p	star	UGCGGGAUCUUUAGUUGUGGUG	TRUE
chr25	34409336	34409357	-	12.5	72 +/- 21%	19	15	0	4	no	white skin	1	known	540	TRUE	bta-miR-3432a-5p	star	UGCGGGAUCUUUAGUUGUGGUG	TRUE
chr25	34409336	34409357	-	11	62 +/- 29%	16	13	0	3	no	white skin	2	known	540	TRUE	bta-miR-3432a-5p	star	UGCGGGAUCUUUAGUUGUGGUG	TRUE
chr25	35300137	35300157	-	1.8	14 +/- 17%	5	3	0	2	no	thymus	2	known	541	FALSE	bta-miR-2388-3p	star	GCUCGAGGAAGCUGGAGAUGA	TRUE
chr26	25988258	25988278	+	1.4	47 +/- 17%	4	2	0	2	no	heart	2	known	548	TRUE	bta-miR-202-5p	star	UUCCUAUGCAUAUACUUCUUU	TRUE
chr26	42482691	42482712	+	1	47 +/- 17%	3	2	0	1	no	heart	2	known	551	FALSE	bta-miR-2396-3p	star	UCAUGCACUGGGGUCUUGAUGG	TRUE
chr26	49743772	49743794	+	2.7	27 +/- 16%	6	3	0	3	no	adrenal gland	1	known	553	FALSE	bta-miR-2397-5p	star	UGCGUUCUUACCACUGGCCUGUA	TRUE
chr26	49743772	49743794	+	2.7	67 +/- 15%	6	4	0	2	no	spleen	1	known	553	FALSE	bta-miR-2397-5p	star	UGCGUUCUUACCACUGGCCUGUA	TRUE
chr26	49743772	49743794	+	2.2	17 +/- 20%	5	4	0	1	no	tongue	1	known	553	FALSE	bta-miR-2397-5p	star	UGCGUUCUUACCACUGGCCUGUA	TRUE
chr27	25707645	25707666	+	5.1	70 +/- 15%	11	8	0	3	no	adrenal gland	1	known	562	FALSE	bta-miR-2399-3p	star	UUCUAACAACUACAGAAAGUGU	TRUE
chr27	25707645	25707666	+	6.1	74 +/- 21%	13	10	0	3	no	heart	1	known	562	FALSE	bta-miR-2399-3p	star	UUCUAACAACUACAGAAAGUGU	TRUE
chr27	25707645	25707666	+	7.6	75 +/- 18%	16	15	0	1	no	heart	2	known	562	FALSE	bta-miR-2399-3p	star	UUCUAACAACUACAGAAAGUGU	TRUE
chr27	25707645	25707666	+	4.5	72 +/- 14%	10	8	0	2	no	kidney	2	known	562	FALSE	bta-miR-2399-3p	star	UUCUAACAACUACAGAAAGUGU	TRUE
chr27	25707645	25707666	+	5.1	83 +/- 13%	11	8	0	3	no	lung	1	known	562	FALSE	bta-miR-2399-3p	star	UUCUAACAACUACAGAAAGUGU	TRUE
chr27	25707645	25707666	+	5.6	74 +/- 20%	12	8	0	4	no	lung	2	known	562	FALSE	bta-miR-2399-3p	star	UUCUAACAACUACAGAAAGUGU	TRUE
chr27	25707645	25707666	+	4.5	77 +/- 13%	10	8	0	2	no	ovary	1	known	562	FALSE	bta-miR-2399-3p	star	UUCUAACAACUACAGAAAGUGU	TRUE
chr27	25707645	25707666	+	3	64 +/- 15%	7	5	0	2	no	spleen	2	known	562	FALSE	bta-miR-2399-3p	star	UUCUAACAACUACAGAAAGUGU	TRUE
chr29	16686250	16686272	+	1060.5	80 +/- 14%	2074	1226	5	843	no	brain caudal lobe	1	known	577	TRUE	bta-miR-708-5p	star	AAGGAGCUUACAAUCUAGCUGGG	TRUE
chr29	16686250	16686272	+	614.9	81 +/- 13%	1200	864	8	328	no	brain caudal lobe	2	known	577	TRUE	bta-miR-708-5p	star	AAGGAGCUUACAAUCUAGCUGGG	TRUE
chr29	16686250	16686272	+	401.3	73 +/- 18%	781	457	5	319	no	brain cerebellum	1	known	577	TRUE	bta-miR-708-5p	star	AAGGAGCUUACAAUCUAGCUGGG	TRUE
chr29	16686250	16686272	+	509.3	68 +/- 21%	993	705	2	286	no	brain cerebellum	2	known	577	TRUE	bta-miR-708-5p	star	AAGGAGCUUACAAUCUAGCUGGG	TRUE
chr29	16686250	16686272	+	413.5	76 +/- 21%	805	579	1	225	no	heart	1	known	577	TRUE	bta-miR-708-5p	star	AAGGAGCUUACAAUCUAGCUGGG	TRUE
chr29	16686250	16686272	+	461.9	77 +/- 18%	900	733	0	167	no	heart	2	known	577	TRUE	bta-miR-708-5p	star	AAGGAGCUUACAAUCUAGCUGGG	TRUE
chr29	16686250	16686272	+	64.8	81 +/- 14%	121	79	0	42	no	kidney	1	known	577	TRUE	bta-miR-708-5p	star	AAGGAGCUUACAAUCUAGCUGGG	TRUE
chr29	16686250	16686272	+	80.1	78 +/- 13%	151	95	0	56	no	kidney	2	known	577	TRUE	bta-miR-708-5p	star	AAGGAGCUUACAAUCUAGCUGGG	TRUE
chr29	16686250	16686272	+	65.8	80 +/- 18%	123	74	5	44	no	leg muscle	1	known	577	TRUE	bta-miR-708-5p	star	AAGGAGCUUACAAUCUAGCUGGG	TRUE
chr29	16686250	16686272	+	36.2	84 +/- 17%	65	38	0	27	no	leg muscle	2	known	577	TRUE	bta-miR-708-5p	star	AAGGAGCUUACAAUCUAGCUGGG	TRUE
chr29	16686250	16686272	+	917.7	65 +/- 16%	1794	1014	5	775	no	thymus	1	known	577	TRUE	bta-miR-708-5p	star	AAGGAGCUUACAAUCUAGCUGGG	TRUE
chr29	16686250	16686272	+	1060	21 +/- 32%	2073	1357	23	693	no	thymus	2	known	577	TRUE	bta-miR-708-5p	star	AAGGAGCUUACAAUCUAGCUGGG	TRUE
chr29	16686250	16686272	+	572	80 +/- 16%	1116	605	13	498	no	thyroid	1	known	577	TRUE	bta-miR-708-5p	star	AAGGAGCUUACAAUCUAGCUGGG	TRUE
chr29	16686250	16686272	+	112.2	55 +/- 31%	214	140	1	73	no	tongue	1	known	577	TRUE	bta-miR-708-5p	star	AAGGAGCUUACAAUCUAGCUGGG	TRUE
chr29	16686250	16686272	+	47.4	75 +/- 21%	87	58	0	29	no	tongue	2	known	577	TRUE	bta-miR-708-5p	star	AAGGAGCUUACAAUCUAGCUGGG	TRUE
chrX	2445349	2445370	+	1.9	59 +/- 12%	6	3	0	3	no	brain cerebellum	1	known	591	FALSE	bta-miR-1277-3p	star	UACGUAGAUAUAUAUGUAUUUU	TRUE
chrX	2676193	2676213	+	259.4	73 +/- 16%	510	500	0	10	no	adrenal gland	1	known	592	FALSE	bta-miR-2284w-5p	star	AAGAGUUUGUUCGGGUUUCUC	TRUE
chrX	2676193	2676213	+	206.3	51 +/- 35%	406	404	0	2	no	black skin	1	known	592	FALSE	bta-miR-2284w-5p	star	AAGAGUUUGUUCGGGUUUCUC	TRUE
chrX	2676193	2676213	+	132.4	73 +/- 23%	261	257	0	4	no	black skin	2	known	592	FALSE	bta-miR-2284w-5p	star	AAGAGUUUGUUCGGGUUUCUC	TRUE
chrX	2676193	2676213	+	73.3	81 +/- 13%	145	144	0	1	no	brain caudal lobe	2	known	592	FALSE	bta-miR-2284w-5p	star	AAGAGUUUGUUCGGGUUUCUC	TRUE
chrX	2676193	2676213	+	485.2	73 +/- 18%	953	935	0	18	no	brain cerebellum	1	known	592	FALSE	bta-miR-2284w-5p	star	AAGAGUUUGUUCGGGUUUCUC	TRUE
chrX	2676193	2676213	+	245.6	68 +/- 21%	483	479	0	4	no	brain cerebellum	2	known	592	FALSE	bta-miR-2284w-5p	star	AAGAGUUUGUUCGGGUUUCUC	TRUE
chrX	2676193	2676213	+	128.8	76 +/- 21%	254	253	0	1	no	heart	1	known	592	FALSE	bta-miR-2284w-5p	star	AAGAGUUUGUUCGGGUUUCUC	TRUE
chrX	2676193	2676213	+	147.2	77 +/- 18%	290	285	0	5	no	heart	2	known	592	FALSE	bta-miR-2284w-5p	star	AAGAGUUUGUUCGGGUUUCUC	TRUE
chrX	2676193	2676213	+	225.7	81 +/- 14%	444	442	0	2	no	kidney	1	known	592	FALSE	bta-miR-2284w-5p	star	AAGAGUUUGUUCGGGUUUCUC	TRUE
chrX	2676193	2676213	+	302.7	78 +/- 13%	595	593	0	2	no	kidney	2	known	592	FALSE	bta-miR-2284w-5p	star	AAGAGUUUGUUCGGGUUUCUC	TRUE
chrX	2676193	2676213	+	20.8	80 +/- 18%	42	41	0	1	no	leg muscle	1	known	592	FALSE	bta-miR-2284w-5p	star	AAGAGUUUGUUCGGGUUUCUC	TRUE
chrX	2676193	2676213	+	2.9	28 +/- 25%	7	6	0	1	no	leg muscle	2	known	592	FALSE	bta-miR-2284w-5p	star	AAGAGUUUGUUCGGGUUUCUC	TRUE
chrX	2676193	2676213	+	166.6	68 +/- 26%	328	323	0	5	no	liver	1	known	592	FALSE	bta-miR-2284w-5p	star	AAGAGUUUGUUCGGGUUUCUC	TRUE
chrX	2676193	2676213	+	174.7	78 +/- 21%	344	340	0	4	no	liver	2	known	592	FALSE	bta-miR-2284w-5p	star	AAGAGUUUGUUCGGGUUUCUC	TRUE
chrX	2676193	2676213	+	634.6	82 +/- 15%	1246	1234	0	12	no	lung	1	known	592	FALSE	bta-miR-2284w-5p	star	AAGAGUUUGUUCGGGUUUCUC	TRUE
chrX	2676193	2676213	+	1333	67 +/- 25%	2616	2598	0	18	no	lung	2	known	592	FALSE	bta-miR-2284w-5p	star	AAGAGUUUGUUCGGGUUUCUC	TRUE
chrX	2676193	2676213	+	647.8	59 +/- 23%	1272	1265	0	7	no	intestinal lymph node	1	known	592	FALSE	bta-miR-2284w-5p	star	AAGAGUUUGUUCGGGUUUCUC	TRUE
chrX	2676193	2676213	+	1635.4	71 +/- 21%	3209	3207	0	2	no	intestinal lymph node	2	known	592	FALSE	bta-miR-2284w-5p	star	AAGAGUUUGUUCGGGUUUCUC	TRUE
chrX	2676193	2676213	+	97.2	77 +/- 15%	192	188	0	4	no	mammary gland	2	known	592	FALSE	bta-miR-2284w-5p	star	AAGAGUUUGUUCGGGUUUCUC	TRUE
chrX	2676193	2676213	+	245.6	84 +/- 12%	483	475	0	8	no	ovary	1	known	592	FALSE	bta-miR-2284w-5p	star	AAGAGUUUGUUCGGGUUUCUC	TRUE
chrX	2676193	2676213	+	81.9	76 +/- 15%	162	161	0	1	no	ovary	2	known	592	FALSE	bta-miR-2284w-5p	star	AAGAGUUUGUUCGGGUUUCUC	TRUE
chrX	2676193	2676213	+	970.6	83 +/- 14%	1905	1877	0	28	no	spleen	1	known	592	FALSE	bta-miR-2284w-5p	star	AAGAGUUUGUUCGGGUUUCUC	TRUE
chrX	2676193	2676213	+	1290.2	84 +/- 12%	2532	2499	0	33	no	spleen	2	known	592	FALSE	bta-miR-2284w-5p	star	AAGAGUUUGUUCGGGUUUCUC	TRUE
chrX	2676193	2676213	+	2153.4	65 +/- 16%	4225	4190	0	35	no	thymus	1	known	592	FALSE	bta-miR-2284w-5p	star	AAGAGUUUGUUCGGGUUUCUC	TRUE
chrX	2676193	2676213	+	2894.6	21 +/- 32%	5679	5658	0	21	no	thymus	2	known	592	FALSE	bta-miR-2284w-5p	star	AAGAGUUUGUUCGGGUUUCUC	TRUE
chrX	2676193	2676213	+	1551.2	80 +/- 16%	3044	3009	0	35	no	thyroid	1	known	592	FALSE	bta-miR-2284w-5p	star	AAGAGUUUGUUCGGGUUUCUC	TRUE
chrX	2676193	2676213	+	295	67 +/- 29%	580	574	0	6	no	thyroid	2	known	592	FALSE	bta-miR-2284w-5p	star	AAGAGUUUGUUCGGGUUUCUC	TRUE
chrX	2676193	2676213	+	102.8	55 +/- 31%	203	198	0	5	no	tongue	1	known	592	FALSE	bta-miR-2284w-5p	star	AAGAGUUUGUUCGGGUUUCUC	TRUE
chrX	2676193	2676213	+	69.2	75 +/- 21%	137	136	0	1	no	tongue	2	known	592	FALSE	bta-miR-2284w-5p	star	AAGAGUUUGUUCGGGUUUCUC	TRUE
chrX	2676193	2676213	+	116.1	72 +/- 21%	229	226	0	3	no	white skin	1	known	592	FALSE	bta-miR-2284w-5p	star	AAGAGUUUGUUCGGGUUUCUC	TRUE
chrX	18180187	18180209	+	3.3	62 +/- 19%	182	182	0	0	no	adrenal gland	2	known	595	FALSE	bta-miR-3601-3p	star	UCUCGUGACAUGAUGAUCCCCGA	TRUE
chrX	18180187	18180209	+	3.3	37 +/- 19%	118	118	0	0	no	brain cerebellum	2	known	595	FALSE	bta-miR-3601-3p	star	UCUCGUGACAUGAUGAUCCCCGA	TRUE
chrX	18180187	18180209	+	3.3	39 +/- 26%	79	79	0	0	no	liver	2	known	595	FALSE	bta-miR-3601-3p	star	UCUCGUGACAUGAUGAUCCCCGA	TRUE
chrX	18180187	18180209	+	3.3	40 +/- 24%	32	32	0	0	no	intestinal lymph node	2	known	595	FALSE	bta-miR-3601-3p	star	UCUCGUGACAUGAUGAUCCCCGA	TRUE
chrX	18180187	18180209	+	3.3	44 +/- 23%	26	26	0	0	no	thyroid	2	known	595	FALSE	bta-miR-3601-3p	star	UCUCGUGACAUGAUGAUCCCCGA	TRUE
chrX	74328427	74328448	+	3.6	62 +/- 19%	1446	1389	0	57	no	adrenal gland	2	known	607	TRUE	bta-miR-361-5p	star	UUAUCAGAAUCUCCAGGGGUAC	TRUE
chrX	74328427	74328448	+	832.2	81 +/- 13%	1634	1431	0	203	no	brain caudal lobe	2	known	607	TRUE	bta-miR-361-5p	star	UUAUCAGAAUCUCCAGGGGUAC	TRUE
chrX	74328427	74328448	+	717.5	68 +/- 21%	1409	1310	0	99	no	brain cerebellum	2	known	607	TRUE	bta-miR-361-5p	star	UUAUCAGAAUCUCCAGGGGUAC	TRUE
chrX	74328427	74328448	+	613	77 +/- 18%	1204	930	0	274	no	heart	2	known	607	TRUE	bta-miR-361-5p	star	UUAUCAGAAUCUCCAGGGGUAC	TRUE
chrX	74328427	74328448	+	832.7	78 +/- 13%	1635	1102	0	533	no	kidney	2	known	607	TRUE	bta-miR-361-5p	star	UUAUCAGAAUCUCCAGGGGUAC	TRUE
chrX	74328427	74328448	+	189.3	80 +/- 18%	373	358	0	15	no	leg muscle	1	known	607	TRUE	bta-miR-361-5p	star	UUAUCAGAAUCUCCAGGGGUAC	TRUE
chrX	74328427	74328448	+	166.4	84 +/- 17%	328	311	0	17	no	leg muscle	2	known	607	TRUE	bta-miR-361-5p	star	UUAUCAGAAUCUCCAGGGGUAC	TRUE
chrX	74328427	74328448	+	253.1	78 +/- 21%	498	439	0	59	no	liver	2	known	607	TRUE	bta-miR-361-5p	star	UUAUCAGAAUCUCCAGGGGUAC	TRUE
chrX	74328427	74328448	+	694.1	82 +/- 15%	1363	1007	0	356	no	lung	1	known	607	TRUE	bta-miR-361-5p	star	UUAUCAGAAUCUCCAGGGGUAC	TRUE
chrX	74328427	74328448	+	1050.4	67 +/- 25%	2062	1467	0	595	no	lung	2	known	607	TRUE	bta-miR-361-5p	star	UUAUCAGAAUCUCCAGGGGUAC	TRUE
chrX	74328427	74328448	+	3.6	40 +/- 24%	1639	1552	0	87	no	intestinal lymph node	2	known	607	TRUE	bta-miR-361-5p	star	UUAUCAGAAUCUCCAGGGGUAC	TRUE
chrX	74328427	74328448	+	3.6	8 +/- 16%	586	586	0	0	no	mammary gland	1	known	607	TRUE	bta-miR-361-5p	star	UUAUCAGAAUCUCCAGGGGUAC	TRUE
chrX	74328427	74328448	+	3.6	47 +/- 19%	785	785	0	0	no	mammary gland	2	known	607	TRUE	bta-miR-361-5p	star	UUAUCAGAAUCUCCAGGGGUAC	TRUE
chrX	74328427	74328448	+	338.2	76 +/- 15%	665	482	0	183	no	ovary	2	known	607	TRUE	bta-miR-361-5p	star	UUAUCAGAAUCUCCAGGGGUAC	TRUE
chrX	74328427	74328448	+	728.7	83 +/- 14%	1431	1049	0	382	no	spleen	1	known	607	TRUE	bta-miR-361-5p	star	UUAUCAGAAUCUCCAGGGGUAC	TRUE
chrX	74328427	74328448	+	3.6	64 +/- 19%	882	882	0	0	no	thyroid	1	known	607	TRUE	bta-miR-361-5p	star	UUAUCAGAAUCUCCAGGGGUAC	TRUE
chrX	74328427	74328448	+	536.5	67 +/- 29%	1054	940	0	114	no	thyroid	2	known	607	TRUE	bta-miR-361-5p	star	UUAUCAGAAUCUCCAGGGGUAC	TRUE
chrX	74328427	74328448	+	470.8	75 +/- 21%	925	719	0	206	no	tongue	2	known	607	TRUE	bta-miR-361-5p	star	UUAUCAGAAUCUCCAGGGGUAC	TRUE
chrX	81951234	81951255	+	1177.1	73 +/- 16%	2303	1311	0	992	no	adrenal gland	1	known	608	TRUE	bta-miR-374a-5p	star	UUAUAAUACAACCUGAUAAGUG	TRUE
chrX	81951234	81951255	+	340.5	80 +/- 14%	662	413	0	249	no	brain caudal lobe	1	known	608	TRUE	bta-miR-374a-5p	star	UUAUAAUACAACCUGAUAAGUG	TRUE
chrX	81951234	81951255	+	156.4	81 +/- 13%	301	229	0	72	no	brain caudal lobe	2	known	608	TRUE	bta-miR-374a-5p	star	UUAUAAUACAACCUGAUAAGUG	TRUE
chrX	81951234	81951255	+	527.1	73 +/- 18%	1028	674	0	354	no	brain cerebellum	1	known	608	TRUE	bta-miR-374a-5p	star	UUAUAAUACAACCUGAUAAGUG	TRUE
chrX	81951234	81951255	+	253.3	68 +/- 21%	491	457	0	34	no	brain cerebellum	2	known	608	TRUE	bta-miR-374a-5p	star	UUAUAAUACAACCUGAUAAGUG	TRUE
chrX	81951234	81951255	+	767.2	76 +/- 21%	1499	1041	0	458	no	heart	1	known	608	TRUE	bta-miR-374a-5p	star	UUAUAAUACAACCUGAUAAGUG	TRUE
chrX	81951234	81951255	+	660.1	77 +/- 18%	1289	836	0	453	no	heart	2	known	608	TRUE	bta-miR-374a-5p	star	UUAUAAUACAACCUGAUAAGUG	TRUE
chrX	81951234	81951255	+	668.3	81 +/- 14%	1305	818	0	487	no	kidney	1	known	608	TRUE	bta-miR-374a-5p	star	UUAUAAUACAACCUGAUAAGUG	TRUE
chrX	81951234	81951255	+	595.4	78 +/- 13%	1162	726	0	436	no	kidney	2	known	608	TRUE	bta-miR-374a-5p	star	UUAUAAUACAACCUGAUAAGUG	TRUE
chrX	81951234	81951255	+	52.9	80 +/- 18%	98	90	0	8	no	leg muscle	1	known	608	TRUE	bta-miR-374a-5p	star	UUAUAAUACAACCUGAUAAGUG	TRUE
chrX	81951234	81951255	+	233.4	68 +/- 26%	452	289	0	163	no	liver	1	known	608	TRUE	bta-miR-374a-5p	star	UUAUAAUACAACCUGAUAAGUG	TRUE
chrX	81951234	81951255	+	197.2	78 +/- 21%	381	291	0	90	no	liver	2	known	608	TRUE	bta-miR-374a-5p	star	UUAUAAUACAACCUGAUAAGUG	TRUE
chrX	81951234	81951255	+	365.5	82 +/- 15%	711	422	0	289	no	lung	1	known	608	TRUE	bta-miR-374a-5p	star	UUAUAAUACAACCUGAUAAGUG	TRUE
chrX	81951234	81951255	+	458.8	67 +/- 25%	894	544	0	350	no	lung	2	known	608	TRUE	bta-miR-374a-5p	star	UUAUAAUACAACCUGAUAAGUG	TRUE
chrX	81951234	81951255	+	523.8	59 +/- 23%	1022	527	0	495	no	intestinal lymph node	1	known	608	TRUE	bta-miR-374a-5p	star	UUAUAAUACAACCUGAUAAGUG	TRUE
chrX	81951234	81951255	+	423.6	71 +/- 21%	825	710	0	115	no	intestinal lymph node	2	known	608	TRUE	bta-miR-374a-5p	star	UUAUAAUACAACCUGAUAAGUG	TRUE
chrX	81951234	81951255	+	248.7	77 +/- 15%	482	335	0	147	no	mammary gland	2	known	608	TRUE	bta-miR-374a-5p	star	UUAUAAUACAACCUGAUAAGUG	TRUE
chrX	81951234	81951255	+	486.3	84 +/- 12%	948	568	0	380	no	ovary	1	known	608	TRUE	bta-miR-374a-5p	star	UUAUAAUACAACCUGAUAAGUG	TRUE
chrX	81951234	81951255	+	369.5	76 +/- 15%	719	435	0	284	no	ovary	2	known	608	TRUE	bta-miR-374a-5p	star	UUAUAAUACAACCUGAUAAGUG	TRUE
chrX	81951234	81951255	+	427.1	83 +/- 14%	832	490	0	342	no	spleen	1	known	608	TRUE	bta-miR-374a-5p	star	UUAUAAUACAACCUGAUAAGUG	TRUE
chrX	81951234	81951255	+	492.4	84 +/- 12%	960	517	0	443	no	spleen	2	known	608	TRUE	bta-miR-374a-5p	star	UUAUAAUACAACCUGAUAAGUG	TRUE
chrX	81951234	81951255	+	1400.9	65 +/- 16%	2742	1538	0	1204	no	thymus	1	known	608	TRUE	bta-miR-374a-5p	star	UUAUAAUACAACCUGAUAAGUG	TRUE
chrX	81951234	81951255	+	802.4	21 +/- 32%	1568	1268	0	300	no	thymus	2	known	608	TRUE	bta-miR-374a-5p	star	UUAUAAUACAACCUGAUAAGUG	TRUE
chrX	81951234	81951255	+	428.2	80 +/- 16%	834	763	0	71	no	thyroid	1	known	608	TRUE	bta-miR-374a-5p	star	UUAUAAUACAACCUGAUAAGUG	TRUE
chrX	81951234	81951255	+	215.6	55 +/- 31%	417	290	0	127	no	tongue	1	known	608	TRUE	bta-miR-374a-5p	star	UUAUAAUACAACCUGAUAAGUG	TRUE
chrX	81951234	81951255	+	146.2	75 +/- 21%	281	193	0	88	no	tongue	2	known	608	TRUE	bta-miR-374a-5p	star	UUAUAAUACAACCUGAUAAGUG	TRUE
chrX	92898001	92898021	+	1.5	52 +/- 18%	8	6	0	2	no	lung	1	known	613	TRUE	bta-miR-502b-3p	star	AAUCCACCUGGGCAAGGAUUC	TRUE
chrX	92898001	92898021	+	3.4	47 +/- 19%	12	12	0	0	no	mammary gland	2	known	613	TRUE	bta-miR-502b-3p	star	AAUCCACCUGGGCAAGGAUUC	TRUE
chrX	92898001	92898021	+	2.5	35 +/- 23%	10	10	0	0	no	thyroid	2	known	613	TRUE	bta-miR-502b-3p	star	AAUCCACCUGGGCAAGGAUUC	TRUE
chrX	92898483	92898503	+	3.7	33 +/- 16%	213	211	0	2	no	adrenal gland	1	known	614	FALSE	bta-miR-362-3p	star	AACACACCUAUUCAAGGAUUC	TRUE
chrX	92898483	92898503	+	3.7	62 +/- 19%	92	91	0	1	no	adrenal gland	2	known	614	FALSE	bta-miR-362-3p	star	AACACACCUAUUCAAGGAUUC	TRUE
chrX	92898483	92898503	+	3.7	42 +/- 24%	109	106	0	3	no	black skin	1	known	614	FALSE	bta-miR-362-3p	star	AACACACCUAUUCAAGGAUUC	TRUE
chrX	92898483	92898503	+	3.7	56 +/- 21%	87	86	0	1	no	black skin	2	known	614	FALSE	bta-miR-362-3p	star	AACACACCUAUUCAAGGAUUC	TRUE
chrX	92898483	92898503	+	3.7	61 +/- 13%	250	250	0	0	no	brain caudal lobe	1	known	614	FALSE	bta-miR-362-3p	star	AACACACCUAUUCAAGGAUUC	TRUE
chrX	92898483	92898503	+	3.7	47 +/- 15%	76	76	0	0	no	brain caudal lobe	2	known	614	FALSE	bta-miR-362-3p	star	AACACACCUAUUCAAGGAUUC	TRUE
chrX	92898483	92898503	+	3.7	55 +/- 18%	271	270	0	1	no	brain cerebellum	1	known	614	FALSE	bta-miR-362-3p	star	AACACACCUAUUCAAGGAUUC	TRUE
chrX	92898483	92898503	+	3.7	37 +/- 19%	282	281	0	1	no	brain cerebellum	2	known	614	FALSE	bta-miR-362-3p	star	AACACACCUAUUCAAGGAUUC	TRUE
chrX	92898483	92898503	+	3.7	64 +/- 16%	79	79	0	0	no	heart	1	known	614	FALSE	bta-miR-362-3p	star	AACACACCUAUUCAAGGAUUC	TRUE
chrX	92898483	92898503	+	3.7	59 +/- 17%	72	71	0	1	no	heart	2	known	614	FALSE	bta-miR-362-3p	star	AACACACCUAUUCAAGGAUUC	TRUE
chrX	92898483	92898503	+	3.7	71 +/- 14%	498	498	0	0	no	kidney	1	known	614	FALSE	bta-miR-362-3p	star	AACACACCUAUUCAAGGAUUC	TRUE
chrX	92898483	92898503	+	3.7	55 +/- 14%	486	482	0	4	no	kidney	2	known	614	FALSE	bta-miR-362-3p	star	AACACACCUAUUCAAGGAUUC	TRUE
chrX	92898483	92898503	+	3.7	39 +/- 24%	77	77	0	0	no	leg muscle	1	known	614	FALSE	bta-miR-362-3p	star	AACACACCUAUUCAAGGAUUC	TRUE
chrX	92898483	92898503	+	3.7	39 +/- 29%	87	87	0	0	no	leg muscle	2	known	614	FALSE	bta-miR-362-3p	star	AACACACCUAUUCAAGGAUUC	TRUE
chrX	92898483	92898503	+	3.7	51 +/- 25%	55	55	0	0	no	liver	1	known	614	FALSE	bta-miR-362-3p	star	AACACACCUAUUCAAGGAUUC	TRUE
chrX	92898483	92898503	+	3.7	39 +/- 26%	79	78	0	1	no	liver	2	known	614	FALSE	bta-miR-362-3p	star	AACACACCUAUUCAAGGAUUC	TRUE
chrX	92898483	92898503	+	3.7	66 +/- 17%	170	169	0	1	no	lung	1	known	614	FALSE	bta-miR-362-3p	star	AACACACCUAUUCAAGGAUUC	TRUE
chrX	92898483	92898503	+	3.7	48 +/- 21%	221	219	0	2	no	lung	2	known	614	FALSE	bta-miR-362-3p	star	AACACACCUAUUCAAGGAUUC	TRUE
chrX	92898483	92898503	+	3.7	7 +/- 13%	216	207	0	9	no	intestinal lymph node	1	known	614	FALSE	bta-miR-362-3p	star	AACACACCUAUUCAAGGAUUC	TRUE
chrX	92898483	92898503	+	3.7	40 +/- 24%	255	252	0	3	no	intestinal lymph node	2	known	614	FALSE	bta-miR-362-3p	star	AACACACCUAUUCAAGGAUUC	TRUE
chrX	92898483	92898503	+	3.7	8 +/- 16%	120	120	0	0	no	mammary gland	1	known	614	FALSE	bta-miR-362-3p	star	AACACACCUAUUCAAGGAUUC	TRUE
chrX	92898483	92898503	+	3.7	47 +/- 19%	105	104	0	1	no	mammary gland	2	known	614	FALSE	bta-miR-362-3p	star	AACACACCUAUUCAAGGAUUC	TRUE
chrX	92898483	92898503	+	3.7	60 +/- 15%	302	300	0	2	no	ovary	1	known	614	FALSE	bta-miR-362-3p	star	AACACACCUAUUCAAGGAUUC	TRUE
chrX	92898483	92898503	+	3.7	27 +/- 18%	133	133	0	0	no	ovary	2	known	614	FALSE	bta-miR-362-3p	star	AACACACCUAUUCAAGGAUUC	TRUE
chrX	92898483	92898503	+	3.7	69 +/- 15%	145	144	0	1	no	spleen	1	known	614	FALSE	bta-miR-362-3p	star	AACACACCUAUUCAAGGAUUC	TRUE
chrX	92898483	92898503	+	3.7	64 +/- 15%	141	140	0	1	no	spleen	2	known	614	FALSE	bta-miR-362-3p	star	AACACACCUAUUCAAGGAUUC	TRUE
chrX	92898483	92898503	+	3.7	6 +/- 15%	193	193	0	0	no	thymus	2	known	614	FALSE	bta-miR-362-3p	star	AACACACCUAUUCAAGGAUUC	TRUE
chrX	92898483	92898503	+	3.7	64 +/- 19%	141	139	0	2	no	thyroid	1	known	614	FALSE	bta-miR-362-3p	star	AACACACCUAUUCAAGGAUUC	TRUE
chrX	92898483	92898503	+	3.7	44 +/- 23%	159	158	0	1	no	thyroid	2	known	614	FALSE	bta-miR-362-3p	star	AACACACCUAUUCAAGGAUUC	TRUE
chrX	92898483	92898503	+	3.7	13 +/- 19%	80	80	0	0	no	tongue	1	known	614	FALSE	bta-miR-362-3p	star	AACACACCUAUUCAAGGAUUC	TRUE
chrX	92898483	92898503	+	3.7	28 +/- 24%	56	56	0	0	no	tongue	2	known	614	FALSE	bta-miR-362-3p	star	AACACACCUAUUCAAGGAUUC	TRUE
chrX	92898483	92898503	+	3.7	43 +/- 23%	99	98	0	1	no	white skin	1	known	614	FALSE	bta-miR-362-3p	star	AACACACCUAUUCAAGGAUUC	TRUE
chrX	92898483	92898503	+	3.7	44 +/- 24%	83	83	0	0	no	white skin	2	known	614	FALSE	bta-miR-362-3p	star	AACACACCUAUUCAAGGAUUC	TRUE
chrX	92899710	92899732	+	150.4	73 +/- 16%	289	257	0	32	no	adrenal gland	1	known	615	FALSE	bta-miR-500-5p	star	UAAUCCUUGCUACCUGGGUGAGA	TRUE
chrX	92899710	92899732	+	36.2	79 +/- 20%	65	50	0	15	no	adrenal gland	2	known	615	FALSE	bta-miR-500-5p	star	UAAUCCUUGCUACCUGGGUGAGA	TRUE
chrX	92899710	92899732	+	171.8	51 +/- 35%	331	285	0	46	no	black skin	1	known	615	FALSE	bta-miR-500-5p	star	UAAUCCUUGCUACCUGGGUGAGA	TRUE
chrX	92899710	92899732	+	85.7	73 +/- 23%	162	142	0	20	no	black skin	2	known	615	FALSE	bta-miR-500-5p	star	UAAUCCUUGCUACCUGGGUGAGA	TRUE
chrX	92899710	92899732	+	194.8	80 +/- 14%	376	328	0	48	no	brain caudal lobe	1	known	615	FALSE	bta-miR-500-5p	star	UAAUCCUUGCUACCUGGGUGAGA	TRUE
chrX	92899710	92899732	+	80	81 +/- 13%	151	131	0	20	no	brain caudal lobe	2	known	615	FALSE	bta-miR-500-5p	star	UAAUCCUUGCUACCUGGGUGAGA	TRUE
chrX	92899710	92899732	+	289.6	73 +/- 18%	562	519	0	43	no	brain cerebellum	1	known	615	FALSE	bta-miR-500-5p	star	UAAUCCUUGCUACCUGGGUGAGA	TRUE
chrX	92899710	92899732	+	294.7	68 +/- 21%	572	517	0	55	no	brain cerebellum	2	known	615	FALSE	bta-miR-500-5p	star	UAAUCCUUGCUACCUGGGUGAGA	TRUE
chrX	92899710	92899732	+	43.8	76 +/- 21%	80	71	0	9	no	heart	1	known	615	FALSE	bta-miR-500-5p	star	UAAUCCUUGCUACCUGGGUGAGA	TRUE
chrX	92899710	92899732	+	39.8	77 +/- 18%	72	69	0	3	no	heart	2	known	615	FALSE	bta-miR-500-5p	star	UAAUCCUUGCUACCUGGGUGAGA	TRUE
chrX	92899710	92899732	+	176.4	81 +/- 14%	340	306	0	34	no	kidney	1	known	615	FALSE	bta-miR-500-5p	star	UAAUCCUUGCUACCUGGGUGAGA	TRUE
chrX	92899710	92899732	+	420.1	78 +/- 13%	818	751	0	67	no	kidney	2	known	615	FALSE	bta-miR-500-5p	star	UAAUCCUUGCUACCUGGGUGAGA	TRUE
chrX	92899710	92899732	+	126.9	80 +/- 18%	243	236	0	7	no	leg muscle	1	known	615	FALSE	bta-miR-500-5p	star	UAAUCCUUGCUACCUGGGUGAGA	TRUE
chrX	92899710	92899732	+	99.9	84 +/- 17%	190	180	0	10	no	leg muscle	2	known	615	FALSE	bta-miR-500-5p	star	UAAUCCUUGCUACCUGGGUGAGA	TRUE
chrX	92899710	92899732	+	37.2	68 +/- 26%	67	64	0	3	no	liver	1	known	615	FALSE	bta-miR-500-5p	star	UAAUCCUUGCUACCUGGGUGAGA	TRUE
chrX	92899710	92899732	+	36.7	78 +/- 21%	66	58	0	8	no	liver	2	known	615	FALSE	bta-miR-500-5p	star	UAAUCCUUGCUACCUGGGUGAGA	TRUE
chrX	92899710	92899732	+	95.3	82 +/- 15%	181	142	0	39	no	lung	1	known	615	FALSE	bta-miR-500-5p	star	UAAUCCUUGCUACCUGGGUGAGA	TRUE
chrX	92899710	92899732	+	117.8	67 +/- 25%	225	199	0	26	no	lung	2	known	615	FALSE	bta-miR-500-5p	star	UAAUCCUUGCUACCUGGGUGAGA	TRUE
chrX	92899710	92899732	+	108.1	59 +/- 23%	206	175	0	31	no	intestinal lymph node	1	known	615	FALSE	bta-miR-500-5p	star	UAAUCCUUGCUACCUGGGUGAGA	TRUE
chrX	92899710	92899732	+	112.2	71 +/- 21%	214	196	0	18	no	intestinal lymph node	2	known	615	FALSE	bta-miR-500-5p	star	UAAUCCUUGCUACCUGGGUGAGA	TRUE
chrX	92899710	92899732	+	38.2	72 +/- 27%	69	37	0	32	no	mammary gland	1	known	615	FALSE	bta-miR-500-5p	star	UAAUCCUUGCUACCUGGGUGAGA	TRUE
chrX	92899710	92899732	+	88.2	77 +/- 15%	167	144	0	23	no	mammary gland	2	known	615	FALSE	bta-miR-500-5p	star	UAAUCCUUGCUACCUGGGUGAGA	TRUE
chrX	92899710	92899732	+	188.1	84 +/- 12%	363	303	0	60	no	ovary	1	known	615	FALSE	bta-miR-500-5p	star	UAAUCCUUGCUACCUGGGUGAGA	TRUE
chrX	92899710	92899732	+	68.3	76 +/- 15%	128	109	0	19	no	ovary	2	known	615	FALSE	bta-miR-500-5p	star	UAAUCCUUGCUACCUGGGUGAGA	TRUE
chrX	92899710	92899732	+	92.8	83 +/- 14%	176	158	0	18	no	spleen	1	known	615	FALSE	bta-miR-500-5p	star	UAAUCCUUGCUACCUGGGUGAGA	TRUE
chrX	92899710	92899732	+	131	84 +/- 12%	251	237	0	14	no	spleen	2	known	615	FALSE	bta-miR-500-5p	star	UAAUCCUUGCUACCUGGGUGAGA	TRUE
chrX	92899710	92899732	+	97.9	65 +/- 16%	186	159	0	27	no	thymus	1	known	615	FALSE	bta-miR-500-5p	star	UAAUCCUUGCUACCUGGGUGAGA	TRUE
chrX	92899710	92899732	+	73.4	21 +/- 32%	138	119	0	19	no	thymus	2	known	615	FALSE	bta-miR-500-5p	star	UAAUCCUUGCUACCUGGGUGAGA	TRUE
chrX	92899710	92899732	+	234.5	80 +/- 16%	454	428	0	26	no	thyroid	1	known	615	FALSE	bta-miR-500-5p	star	UAAUCCUUGCUACCUGGGUGAGA	TRUE
chrX	92899710	92899732	+	95.8	67 +/- 29%	182	147	0	35	no	thyroid	2	known	615	FALSE	bta-miR-500-5p	star	UAAUCCUUGCUACCUGGGUGAGA	TRUE
chrX	92899710	92899732	+	90.2	55 +/- 31%	171	156	0	15	no	tongue	1	known	615	FALSE	bta-miR-500-5p	star	UAAUCCUUGCUACCUGGGUGAGA	TRUE
chrX	92899710	92899732	+	58.1	75 +/- 21%	108	106	0	2	no	tongue	2	known	615	FALSE	bta-miR-500-5p	star	UAAUCCUUGCUACCUGGGUGAGA	TRUE
chrX	92899710	92899732	+	102	72 +/- 21%	194	158	0	36	no	white skin	1	known	615	FALSE	bta-miR-500-5p	star	UAAUCCUUGCUACCUGGGUGAGA	TRUE
chrX	92899710	92899732	+	57.1	62 +/- 29%	106	96	0	10	no	white skin	2	known	615	FALSE	bta-miR-500-5p	star	UAAUCCUUGCUACCUGGGUGAGA	TRUE
chrX	3998286	3998308	-	297	73 +/- 16%	585	481	0	104	no	adrenal gland	1	known	622	FALSE	bta-miR-6119-3p	star	GCAAAUCAUUUUUUACUCUCCAA	TRUE
chrX	3998286	3998308	-	68.6	79 +/- 20%	137	135	0	2	no	adrenal gland	2	known	622	FALSE	bta-miR-6119-3p	star	GCAAAUCAUUUUUUACUCUCCAA	TRUE
chrX	3998286	3998308	-	151.2	51 +/- 35%	299	259	0	40	no	black skin	1	known	622	FALSE	bta-miR-6119-3p	star	GCAAAUCAUUUUUUACUCUCCAA	TRUE
chrX	3998286	3998308	-	97.6	73 +/- 23%	194	166	0	28	no	black skin	2	known	622	FALSE	bta-miR-6119-3p	star	GCAAAUCAUUUUUUACUCUCCAA	TRUE
chrX	3998286	3998308	-	109.9	80 +/- 14%	218	196	0	22	no	brain caudal lobe	1	known	622	FALSE	bta-miR-6119-3p	star	GCAAAUCAUUUUUUACUCUCCAA	TRUE
chrX	3998286	3998308	-	35.4	81 +/- 13%	72	69	0	3	no	brain caudal lobe	2	known	622	FALSE	bta-miR-6119-3p	star	GCAAAUCAUUUUUUACUCUCCAA	TRUE
chrX	3998286	3998308	-	102.7	73 +/- 18%	204	165	0	39	no	brain cerebellum	1	known	622	FALSE	bta-miR-6119-3p	star	GCAAAUCAUUUUUUACUCUCCAA	TRUE
chrX	3998286	3998308	-	93.6	68 +/- 21%	186	158	0	28	no	brain cerebellum	2	known	622	FALSE	bta-miR-6119-3p	star	GCAAAUCAUUUUUUACUCUCCAA	TRUE
chrX	3998286	3998308	-	133.8	76 +/- 21%	265	230	0	35	no	heart	1	known	622	FALSE	bta-miR-6119-3p	star	GCAAAUCAUUUUUUACUCUCCAA	TRUE
chrX	3998286	3998308	-	112.9	77 +/- 18%	224	210	0	14	no	heart	2	known	622	FALSE	bta-miR-6119-3p	star	GCAAAUCAUUUUUUACUCUCCAA	TRUE
chrX	3998286	3998308	-	83.9	81 +/- 14%	167	91	0	76	no	kidney	1	known	622	FALSE	bta-miR-6119-3p	star	GCAAAUCAUUUUUUACUCUCCAA	TRUE
chrX	3998286	3998308	-	128.7	78 +/- 13%	255	202	0	53	no	kidney	2	known	622	FALSE	bta-miR-6119-3p	star	GCAAAUCAUUUUUUACUCUCCAA	TRUE
chrX	3998286	3998308	-	44.6	80 +/- 18%	90	85	0	5	no	leg muscle	1	known	622	FALSE	bta-miR-6119-3p	star	GCAAAUCAUUUUUUACUCUCCAA	TRUE
chrX	3998286	3998308	-	44.6	68 +/- 26%	90	72	0	18	no	liver	1	known	622	FALSE	bta-miR-6119-3p	star	GCAAAUCAUUUUUUACUCUCCAA	TRUE
chrX	3998286	3998308	-	59.4	78 +/- 21%	119	106	0	13	no	liver	2	known	622	FALSE	bta-miR-6119-3p	star	GCAAAUCAUUUUUUACUCUCCAA	TRUE
chrX	3998286	3998308	-	122.1	82 +/- 15%	242	206	0	36	no	lung	1	known	622	FALSE	bta-miR-6119-3p	star	GCAAAUCAUUUUUUACUCUCCAA	TRUE
chrX	3998286	3998308	-	215.9	67 +/- 25%	426	358	0	68	no	lung	2	known	622	FALSE	bta-miR-6119-3p	star	GCAAAUCAUUUUUUACUCUCCAA	TRUE
chrX	3998286	3998308	-	240.9	59 +/- 23%	475	408	0	67	no	intestinal lymph node	1	known	622	FALSE	bta-miR-6119-3p	star	GCAAAUCAUUUUUUACUCUCCAA	TRUE
chrX	3998286	3998308	-	316.3	71 +/- 21%	623	507	0	116	no	intestinal lymph node	2	known	622	FALSE	bta-miR-6119-3p	star	GCAAAUCAUUUUUUACUCUCCAA	TRUE
chrX	3998286	3998308	-	46.1	77 +/- 15%	93	90	0	3	no	mammary gland	2	known	622	FALSE	bta-miR-6119-3p	star	GCAAAUCAUUUUUUACUCUCCAA	TRUE
chrX	3998286	3998308	-	154.7	84 +/- 12%	306	241	0	65	no	ovary	1	known	622	FALSE	bta-miR-6119-3p	star	GCAAAUCAUUUUUUACUCUCCAA	TRUE
chrX	3998286	3998308	-	139.9	76 +/- 15%	277	226	0	51	no	ovary	2	known	622	FALSE	bta-miR-6119-3p	star	GCAAAUCAUUUUUUACUCUCCAA	TRUE
chrX	3998286	3998308	-	268.4	83 +/- 14%	529	442	0	87	no	spleen	1	known	622	FALSE	bta-miR-6119-3p	star	GCAAAUCAUUUUUUACUCUCCAA	TRUE
chrX	3998286	3998308	-	315.8	84 +/- 12%	622	526	0	96	no	spleen	2	known	622	FALSE	bta-miR-6119-3p	star	GCAAAUCAUUUUUUACUCUCCAA	TRUE
chrX	3998286	3998308	-	572.3	65 +/- 16%	1125	848	0	277	no	thymus	1	known	622	FALSE	bta-miR-6119-3p	star	GCAAAUCAUUUUUUACUCUCCAA	TRUE
chrX	3998286	3998308	-	412.7	21 +/- 32%	812	780	0	32	no	thymus	2	known	622	FALSE	bta-miR-6119-3p	star	GCAAAUCAUUUUUUACUCUCCAA	TRUE
chrX	3998286	3998308	-	141	80 +/- 16%	279	233	0	46	no	thyroid	1	known	622	FALSE	bta-miR-6119-3p	star	GCAAAUCAUUUUUUACUCUCCAA	TRUE
chrX	3998286	3998308	-	107.3	67 +/- 29%	213	211	0	2	no	thyroid	2	known	622	FALSE	bta-miR-6119-3p	star	GCAAAUCAUUUUUUACUCUCCAA	TRUE
chrX	3998286	3998308	-	95.1	55 +/- 31%	189	183	0	6	no	tongue	1	known	622	FALSE	bta-miR-6119-3p	star	GCAAAUCAUUUUUUACUCUCCAA	TRUE
chrX	3998286	3998308	-	46.7	75 +/- 21%	94	89	0	5	no	tongue	2	known	622	FALSE	bta-miR-6119-3p	star	GCAAAUCAUUUUUUACUCUCCAA	TRUE
chrX	3998286	3998308	-	57.4	72 +/- 21%	115	94	0	21	no	white skin	1	known	622	FALSE	bta-miR-6119-3p	star	GCAAAUCAUUUUUUACUCUCCAA	TRUE
chrX	3998286	3998308	-	51.2	62 +/- 29%	103	89	0	14	no	white skin	2	known	622	FALSE	bta-miR-6119-3p	star	GCAAAUCAUUUUUUACUCUCCAA	TRUE
chrX	9189851	9189872	-	107.7	73 +/- 16%	206	153	0	53	no	adrenal gland	1	known	623	FALSE	bta-miR-2483-5p	star	CGUCAACCAUCCAGCUGUUUGA	TRUE
chrX	9189851	9189872	-	7.8	75 +/- 21%	10	6	0	4	no	black skin	2	known	623	FALSE	bta-miR-2483-5p	star	CGUCAACCAUCCAGCUGUUUGA	TRUE
chrX	9189851	9189872	-	3.5	61 +/- 13%	60	44	0	16	no	brain caudal lobe	1	known	623	FALSE	bta-miR-2483-5p	star	CGUCAACCAUCCAGCUGUUUGA	TRUE
chrX	9189851	9189872	-	3.5	47 +/- 15%	37	28	0	9	no	brain caudal lobe	2	known	623	FALSE	bta-miR-2483-5p	star	CGUCAACCAUCCAGCUGUUUGA	TRUE
chrX	9189851	9189872	-	3.5	55 +/- 18%	316	240	0	76	no	brain cerebellum	1	known	623	FALSE	bta-miR-2483-5p	star	CGUCAACCAUCCAGCUGUUUGA	TRUE
chrX	9189851	9189872	-	3.5	37 +/- 19%	142	97	0	45	no	brain cerebellum	2	known	623	FALSE	bta-miR-2483-5p	star	CGUCAACCAUCCAGCUGUUUGA	TRUE
chrX	9189851	9189872	-	33.3	81 +/- 14%	60	43	0	17	no	kidney	1	known	623	FALSE	bta-miR-2483-5p	star	CGUCAACCAUCCAGCUGUUUGA	TRUE
chrX	9189851	9189872	-	3.5	55 +/- 14%	56	37	0	19	no	kidney	2	known	623	FALSE	bta-miR-2483-5p	star	CGUCAACCAUCCAGCUGUUUGA	TRUE
chrX	9189851	9189872	-	1.1	18 +/- 20%	7	7	0	0	no	liver	2	known	623	FALSE	bta-miR-2483-5p	star	CGUCAACCAUCCAGCUGUUUGA	TRUE
chrX	9189851	9189872	-	16.5	82 +/- 15%	27	19	0	8	no	lung	1	known	623	FALSE	bta-miR-2483-5p	star	CGUCAACCAUCCAGCUGUUUGA	TRUE
chrX	9189851	9189872	-	3.5	48 +/- 21%	43	36	0	7	no	lung	2	known	623	FALSE	bta-miR-2483-5p	star	CGUCAACCAUCCAGCUGUUUGA	TRUE
chrX	9189851	9189872	-	5.8	68 +/- 22%	6	5	0	1	no	intestinal lymph node	2	known	623	FALSE	bta-miR-2483-5p	star	CGUCAACCAUCCAGCUGUUUGA	TRUE
chrX	9189851	9189872	-	18	84 +/- 12%	30	24	0	6	no	ovary	1	known	623	FALSE	bta-miR-2483-5p	star	CGUCAACCAUCCAGCUGUUUGA	TRUE
chrX	9189851	9189872	-	2.6	24 +/- 18%	10	8	0	2	no	ovary	2	known	623	FALSE	bta-miR-2483-5p	star	CGUCAACCAUCCAGCUGUUUGA	TRUE
chrX	9189851	9189872	-	13.9	65 +/- 16%	22	19	0	3	no	thymus	1	known	623	FALSE	bta-miR-2483-5p	star	CGUCAACCAUCCAGCUGUUUGA	TRUE
chrX	9189851	9189872	-	3.5	6 +/- 15%	34	25	0	9	no	thymus	2	known	623	FALSE	bta-miR-2483-5p	star	CGUCAACCAUCCAGCUGUUUGA	TRUE
chrX	9189851	9189872	-	62.4	80 +/- 16%	117	84	0	33	no	thyroid	1	known	623	FALSE	bta-miR-2483-5p	star	CGUCAACCAUCCAGCUGUUUGA	TRUE
chrX	9189851	9189872	-	4.8	63 +/- 22%	4	3	0	1	no	white skin	1	known	623	FALSE	bta-miR-2483-5p	star	CGUCAACCAUCCAGCUGUUUGA	TRUE
chrX	17918414	17918435	-	8.9	67 +/- 16%	13	9	0	4	no	thymus	1	known	628	TRUE	bta-miR-18b-5p	star	UAAGGUGCAUCUAGUGCAGUUA	TRUE
chrX	18180188	18180209	-	1261.9	73 +/- 16%	2470	2463	0	7	no	adrenal gland	1	known	633	FALSE	bta-miR-542-5p	star	UCGGGGAUCAUCAUGUCACGAG	TRUE
chrX	18180188	18180209	-	97.4	79 +/- 20%	186	185	0	1	no	adrenal gland	2	known	633	FALSE	bta-miR-542-5p	star	UCGGGGAUCAUCAUGUCACGAG	TRUE
chrX	18180188	18180209	-	60.7	51 +/- 35%	114	113	0	1	no	black skin	1	known	633	FALSE	bta-miR-542-5p	star	UCGGGGAUCAUCAUGUCACGAG	TRUE
chrX	18180188	18180209	-	3.4	56 +/- 21%	77	77	0	0	no	black skin	2	known	633	FALSE	bta-miR-542-5p	star	UCGGGGAUCAUCAUGUCACGAG	TRUE
chrX	18180188	18180209	-	501.7	80 +/- 14%	979	978	0	1	no	brain caudal lobe	1	known	633	FALSE	bta-miR-542-5p	star	UCGGGGAUCAUCAUGUCACGAG	TRUE
chrX	18180188	18180209	-	3.4	47 +/- 15%	272	272	0	0	no	brain caudal lobe	2	known	633	FALSE	bta-miR-542-5p	star	UCGGGGAUCAUCAUGUCACGAG	TRUE
chrX	18180188	18180209	-	287.6	73 +/- 18%	559	556	0	3	no	brain cerebellum	1	known	633	FALSE	bta-miR-542-5p	star	UCGGGGAUCAUCAUGUCACGAG	TRUE
chrX	18180188	18180209	-	63.8	68 +/- 21%	120	118	0	2	no	brain cerebellum	2	known	633	FALSE	bta-miR-542-5p	star	UCGGGGAUCAUCAUGUCACGAG	TRUE
chrX	18180188	18180209	-	318.7	76 +/- 21%	620	618	0	2	no	heart	1	known	633	FALSE	bta-miR-542-5p	star	UCGGGGAUCAUCAUGUCACGAG	TRUE
chrX	18180188	18180209	-	288.6	77 +/- 18%	561	560	0	1	no	heart	2	known	633	FALSE	bta-miR-542-5p	star	UCGGGGAUCAUCAUGUCACGAG	TRUE
chrX	18180188	18180209	-	3.4	71 +/- 14%	4544	4544	0	0	no	kidney	1	known	633	FALSE	bta-miR-542-5p	star	UCGGGGAUCAUCAUGUCACGAG	TRUE
chrX	18180188	18180209	-	2065.9	78 +/- 13%	4047	4035	0	12	no	kidney	2	known	633	FALSE	bta-miR-542-5p	star	UCGGGGAUCAUCAUGUCACGAG	TRUE
chrX	18180188	18180209	-	1.5	33 +/- 24%	8	8	0	0	no	leg muscle	1	known	633	FALSE	bta-miR-542-5p	star	UCGGGGAUCAUCAUGUCACGAG	TRUE
chrX	18180188	18180209	-	3.4	51 +/- 25%	342	342	0	0	no	liver	1	known	633	FALSE	bta-miR-542-5p	star	UCGGGGAUCAUCAUGUCACGAG	TRUE
chrX	18180188	18180209	-	44.4	78 +/- 21%	82	80	0	2	no	liver	2	known	633	FALSE	bta-miR-542-5p	star	UCGGGGAUCAUCAUGUCACGAG	TRUE
chrX	18180188	18180209	-	206.5	82 +/- 15%	400	399	0	1	no	lung	1	known	633	FALSE	bta-miR-542-5p	star	UCGGGGAUCAUCAUGUCACGAG	TRUE
chrX	18180188	18180209	-	3.4	48 +/- 21%	397	397	0	0	no	lung	2	known	633	FALSE	bta-miR-542-5p	star	UCGGGGAUCAUCAUGUCACGAG	TRUE
chrX	18180188	18180209	-	73.5	59 +/- 23%	139	138	0	1	no	intestinal lymph node	1	known	633	FALSE	bta-miR-542-5p	star	UCGGGGAUCAUCAUGUCACGAG	TRUE
chrX	18180188	18180209	-	3.4	40 +/- 24%	32	32	0	0	no	intestinal lymph node	2	known	633	FALSE	bta-miR-542-5p	star	UCGGGGAUCAUCAUGUCACGAG	TRUE
chrX	18180188	18180209	-	17.4	72 +/- 27%	29	28	0	1	no	mammary gland	1	known	633	FALSE	bta-miR-542-5p	star	UCGGGGAUCAUCAUGUCACGAG	TRUE
chrX	18180188	18180209	-	3.4	47 +/- 19%	133	133	0	0	no	mammary gland	2	known	633	FALSE	bta-miR-542-5p	star	UCGGGGAUCAUCAUGUCACGAG	TRUE
chrX	18180188	18180209	-	2075	84 +/- 12%	4065	4052	0	13	no	ovary	1	known	633	FALSE	bta-miR-542-5p	star	UCGGGGAUCAUCAUGUCACGAG	TRUE
chrX	18180188	18180209	-	804	76 +/- 15%	1572	1569	0	3	no	ovary	2	known	633	FALSE	bta-miR-542-5p	star	UCGGGGAUCAUCAUGUCACGAG	TRUE
chrX	18180188	18180209	-	3.4	69 +/- 15%	137	137	0	0	no	spleen	1	known	633	FALSE	bta-miR-542-5p	star	UCGGGGAUCAUCAUGUCACGAG	TRUE
chrX	18180188	18180209	-	3.4	64 +/- 15%	113	113	0	0	no	spleen	2	known	633	FALSE	bta-miR-542-5p	star	UCGGGGAUCAUCAUGUCACGAG	TRUE
chrX	18180188	18180209	-	13.3	80 +/- 16%	21	20	0	1	no	thyroid	1	known	633	FALSE	bta-miR-542-5p	star	UCGGGGAUCAUCAUGUCACGAG	TRUE
chrX	18180188	18180209	-	3.4	44 +/- 23%	26	26	0	0	no	thyroid	2	known	633	FALSE	bta-miR-542-5p	star	UCGGGGAUCAUCAUGUCACGAG	TRUE
chrX	18180188	18180209	-	3.4	13 +/- 19%	398	398	0	0	no	tongue	1	known	633	FALSE	bta-miR-542-5p	star	UCGGGGAUCAUCAUGUCACGAG	TRUE
chrX	18180188	18180209	-	3.4	28 +/- 24%	190	190	0	0	no	tongue	2	known	633	FALSE	bta-miR-542-5p	star	UCGGGGAUCAUCAUGUCACGAG	TRUE
chrX	18180188	18180209	-	3.4	43 +/- 23%	95	95	0	0	no	white skin	1	known	633	FALSE	bta-miR-542-5p	star	UCGGGGAUCAUCAUGUCACGAG	TRUE
chrX	18180188	18180209	-	3.4	44 +/- 24%	65	65	0	0	no	white skin	2	known	633	FALSE	bta-miR-542-5p	star	UCGGGGAUCAUCAUGUCACGAG	TRUE
chrX	18185105	18185127	-	111.8	73 +/- 16%	220	182	0	38	no	adrenal gland	1	known	634	TRUE	bta-miR-503-3p	star	GGAGUAUUGUUUCUGCUGCCCGG	TRUE
chrX	18185105	18185127	-	22	79 +/- 20%	44	27	0	17	no	adrenal gland	2	known	634	TRUE	bta-miR-503-3p	star	GGAGUAUUGUUUCUGCUGCCCGG	TRUE
chrX	18185105	18185127	-	19.5	80 +/- 14%	39	24	0	15	no	brain caudal lobe	1	known	634	TRUE	bta-miR-503-3p	star	GGAGUAUUGUUUCUGCUGCCCGG	TRUE
chrX	18185105	18185127	-	20.5	73 +/- 18%	41	31	0	10	no	brain cerebellum	1	known	634	TRUE	bta-miR-503-3p	star	GGAGUAUUGUUUCUGCUGCCCGG	TRUE
chrX	18185105	18185127	-	20.5	68 +/- 21%	41	25	0	16	no	brain cerebellum	2	known	634	TRUE	bta-miR-503-3p	star	GGAGUAUUGUUUCUGCUGCCCGG	TRUE
chrX	18185105	18185127	-	9.8	76 +/- 21%	20	17	0	3	no	heart	1	known	634	TRUE	bta-miR-503-3p	star	GGAGUAUUGUUUCUGCUGCCCGG	TRUE
chrX	18185105	18185127	-	182.1	78 +/- 13%	358	191	0	167	no	kidney	2	known	634	TRUE	bta-miR-503-3p	star	GGAGUAUUGUUUCUGCUGCCCGG	TRUE
chrX	18185105	18185127	-	2.7	53 +/- 22%	6	5	0	1	no	liver	1	known	634	TRUE	bta-miR-503-3p	star	GGAGUAUUGUUUCUGCUGCCCGG	TRUE
chrX	18185105	18185127	-	3.7	66 +/- 17%	8	6	0	2	no	lung	1	known	634	TRUE	bta-miR-503-3p	star	GGAGUAUUGUUUCUGCUGCCCGG	TRUE
chrX	18185105	18185127	-	2.7	37 +/- 23%	6	5	0	1	no	intestinal lymph node	2	known	634	TRUE	bta-miR-503-3p	star	GGAGUAUUGUUUCUGCUGCCCGG	TRUE
chrX	18185105	18185127	-	1.1	40 +/- 18%	3	2	0	1	no	mammary gland	2	known	634	TRUE	bta-miR-503-3p	star	GGAGUAUUGUUUCUGCUGCCCGG	TRUE
chrX	18185105	18185127	-	137.3	84 +/- 12%	270	181	0	89	no	ovary	1	known	634	TRUE	bta-miR-503-3p	star	GGAGUAUUGUUUCUGCUGCCCGG	TRUE
chrX	18185105	18185127	-	231.6	76 +/- 15%	455	417	0	38	no	ovary	2	known	634	TRUE	bta-miR-503-3p	star	GGAGUAUUGUUUCUGCUGCCCGG	TRUE
chrX	18185105	18185127	-	3.7	6 +/- 15%	8	6	0	2	no	thymus	2	known	634	TRUE	bta-miR-503-3p	star	GGAGUAUUGUUUCUGCUGCCCGG	TRUE
chrX	18185105	18185127	-	2.7	56 +/- 21%	6	5	0	1	no	thyroid	1	known	634	TRUE	bta-miR-503-3p	star	GGAGUAUUGUUUCUGCUGCCCGG	TRUE
chrX	18185105	18185127	-	2.7	35 +/- 23%	6	5	0	1	no	thyroid	2	known	634	TRUE	bta-miR-503-3p	star	GGAGUAUUGUUUCUGCUGCCCGG	TRUE
chrX	18185105	18185127	-	3.7	44 +/- 24%	8	7	0	1	no	white skin	2	known	634	TRUE	bta-miR-503-3p	star	GGAGUAUUGUUUCUGCUGCCCGG	TRUE
chrX	18185148	18185167	-	11	81 +/- 13%	15	12	0	3	no	brain caudal lobe	2	known	634	TRUE	bta-miR-503-5p	star	UAGCAGCGGGAACAGUACUG	TRUE
chrX	18185148	18185167	-	2.2	54 +/- 17%	8	8	0	0	no	heart	2	known	634	TRUE	bta-miR-503-5p	star	UAGCAGCGGGAACAGUACUG	TRUE
chrX	18185457	18185477	-	11.8	76 +/- 21%	17	10	0	7	no	heart	1	known	635	TRUE	bta-miR-424-3p	star	CAAAACGUGAGGCGCUGCUAU	TRUE
chrX	18185457	18185477	-	109.5	81 +/- 14%	209	125	0	84	no	kidney	1	known	635	TRUE	bta-miR-424-3p	star	CAAAACGUGAGGCGCUGCUAU	TRUE
chrX	18185457	18185477	-	9.7	81 +/- 15%	13	6	0	7	no	lung	1	known	635	TRUE	bta-miR-424-3p	star	CAAAACGUGAGGCGCUGCUAU	TRUE
chrX	18185457	18185477	-	221.8	84 +/- 12%	429	192	0	237	no	ovary	1	known	635	TRUE	bta-miR-424-3p	star	CAAAACGUGAGGCGCUGCUAU	TRUE
chrX	18185457	18185477	-	6.1	82 +/- 13%	6	3	0	3	no	spleen	2	known	635	TRUE	bta-miR-424-3p	star	CAAAACGUGAGGCGCUGCUAU	TRUE
chrX	18185457	18185477	-	7.6	67 +/- 16%	9	5	0	4	no	thymus	1	known	635	TRUE	bta-miR-424-3p	star	CAAAACGUGAGGCGCUGCUAU	TRUE
chrX	18185457	18185477	-	8.6	53 +/- 31%	11	5	0	6	no	tongue	1	known	635	TRUE	bta-miR-424-3p	star	CAAAACGUGAGGCGCUGCUAU	TRUE
chrX	18185494	18185514	-	61.2	73 +/- 16%	114	70	0	44	no	adrenal gland	1	known	635	TRUE	bta-miR-424-5p	star	CAGCAGCAAUUCAUGUUUUGA	TRUE
chrX	18185494	18185514	-	3.9	62 +/- 19%	35	35	0	0	no	adrenal gland	2	known	635	TRUE	bta-miR-424-5p	star	CAGCAGCAAUUCAUGUUUUGA	TRUE
chrX	18185494	18185514	-	5.1	70 +/- 21%	4	2	0	2	no	black skin	1	known	635	TRUE	bta-miR-424-5p	star	CAGCAGCAAUUCAUGUUUUGA	TRUE
chrX	18185494	18185514	-	5.6	78 +/- 18%	5	3	0	2	no	black skin	2	known	635	TRUE	bta-miR-424-5p	star	CAGCAGCAAUUCAUGUUUUGA	TRUE
chrX	18185494	18185514	-	28.1	80 +/- 14%	49	37	0	12	no	brain caudal lobe	1	known	635	TRUE	bta-miR-424-5p	star	CAGCAGCAAUUCAUGUUUUGA	TRUE
chrX	18185494	18185514	-	26	81 +/- 13%	45	40	0	5	no	brain caudal lobe	2	known	635	TRUE	bta-miR-424-5p	star	CAGCAGCAAUUCAUGUUUUGA	TRUE
chrX	18185494	18185514	-	23	73 +/- 18%	39	25	0	14	no	brain cerebellum	1	known	635	TRUE	bta-miR-424-5p	star	CAGCAGCAAUUCAUGUUUUGA	TRUE
chrX	18185494	18185514	-	31.1	68 +/- 21%	55	40	0	15	no	brain cerebellum	2	known	635	TRUE	bta-miR-424-5p	star	CAGCAGCAAUUCAUGUUUUGA	TRUE
chrX	18185494	18185514	-	11.2	77 +/- 18%	16	12	0	4	no	heart	2	known	635	TRUE	bta-miR-424-5p	star	CAGCAGCAAUUCAUGUUUUGA	TRUE
chrX	18185494	18185514	-	290.6	78 +/- 13%	564	462	0	102	no	kidney	2	known	635	TRUE	bta-miR-424-5p	star	CAGCAGCAAUUCAUGUUUUGA	TRUE
chrX	18185494	18185514	-	8.7	76 +/- 22%	11	10	0	1	no	liver	2	known	635	TRUE	bta-miR-424-5p	star	CAGCAGCAAUUCAUGUUUUGA	TRUE
chrX	18185494	18185514	-	12.3	67 +/- 25%	18	14	0	4	no	lung	2	known	635	TRUE	bta-miR-424-5p	star	CAGCAGCAAUUCAUGUUUUGA	TRUE
chrX	18185494	18185514	-	10.2	71 +/- 21%	14	9	0	5	no	intestinal lymph node	2	known	635	TRUE	bta-miR-424-5p	star	CAGCAGCAAUUCAUGUUUUGA	TRUE
chrX	18185494	18185514	-	6.1	73 +/- 16%	6	4	0	2	no	mammary gland	2	known	635	TRUE	bta-miR-424-5p	star	CAGCAGCAAUUCAUGUUUUGA	TRUE
chrX	18185494	18185514	-	81.6	76 +/- 15%	154	92	0	62	no	ovary	2	known	635	TRUE	bta-miR-424-5p	star	CAGCAGCAAUUCAUGUUUUGA	TRUE
chrX	18185494	18185514	-	1.9	60 +/- 16%	5	3	0	2	no	spleen	1	known	635	TRUE	bta-miR-424-5p	star	CAGCAGCAAUUCAUGUUUUGA	TRUE
chrX	18185494	18185514	-	10.7	21 +/- 32%	15	11	0	4	no	thymus	2	known	635	TRUE	bta-miR-424-5p	star	CAGCAGCAAUUCAUGUUUUGA	TRUE
chrX	18185494	18185514	-	3.9	44 +/- 23%	13	13	0	0	no	thyroid	2	known	635	TRUE	bta-miR-424-5p	star	CAGCAGCAAUUCAUGUUUUGA	TRUE
chrX	18185494	18185514	-	2	36 +/- 22%	8	8	0	0	no	tongue	2	known	635	TRUE	bta-miR-424-5p	star	CAGCAGCAAUUCAUGUUUUGA	TRUE
chrX	23387304	23387325	-	8.1	68 +/- 22%	17	4	0	13	no	brain cerebellum	2	known	638	TRUE	bta-miR-505-3p	star	CGUCAACACUUGCUGGUUUCCU	TRUE
chrX	99936326	99936347	-	6.4	67 +/- 22%	7	5	0	2	no	brain cerebellum	2	known	655	FALSE	bta-miR-223-3p	star	UGUCAGUUUGUCAAAUACCCCA	TRUE
chrX	99936326	99936347	-	310.2	21 +/- 32%	603	350	0	253	no	thymus	2	known	655	FALSE	bta-miR-223-3p	star	UGUCAGUUUGUCAAAUACCCCA	TRUE
chr5	117119436	117119456	+	3.9	33 +/- 16%	5326	5306	1	19	no	adrenal gland	1	known	110	FALSE	bta-let-7a-3p	star	CUAUACAAUCUACUGUCUUUC	TRUE
chr5	117119436	117119456	+	3.9	62 +/- 19%	720	720	0	0	no	adrenal gland	2	known	110	FALSE	bta-let-7a-3p	star	CUAUACAAUCUACUGUCUUUC	TRUE
chr5	117119436	117119456	+	3.9	42 +/- 24%	1638	1638	0	0	no	black skin	1	known	110	FALSE	bta-let-7a-3p	star	CUAUACAAUCUACUGUCUUUC	TRUE
chr5	117119436	117119456	+	3.9	56 +/- 21%	955	954	0	1	no	black skin	2	known	110	FALSE	bta-let-7a-3p	star	CUAUACAAUCUACUGUCUUUC	TRUE
chr5	117119436	117119456	+	3.9	61 +/- 13%	3303	3285	2	16	no	brain caudal lobe	1	known	110	FALSE	bta-let-7a-3p	star	CUAUACAAUCUACUGUCUUUC	TRUE
chr5	117119436	117119456	+	3.9	47 +/- 15%	2460	2453	0	7	no	brain caudal lobe	2	known	110	FALSE	bta-let-7a-3p	star	CUAUACAAUCUACUGUCUUUC	TRUE
chr5	117119436	117119456	+	3.9	55 +/- 18%	13943	13927	1	15	no	brain cerebellum	1	known	110	FALSE	bta-let-7a-3p	star	CUAUACAAUCUACUGUCUUUC	TRUE
chr5	117119436	117119456	+	3.9	37 +/- 19%	2370	2368	0	2	no	brain cerebellum	2	known	110	FALSE	bta-let-7a-3p	star	CUAUACAAUCUACUGUCUUUC	TRUE
chr5	117119436	117119456	+	3.9	64 +/- 16%	1298	1287	1	10	no	heart	1	known	110	FALSE	bta-let-7a-3p	star	CUAUACAAUCUACUGUCUUUC	TRUE
chr5	117119436	117119456	+	3.9	59 +/- 17%	2013	2004	0	9	no	heart	2	known	110	FALSE	bta-let-7a-3p	star	CUAUACAAUCUACUGUCUUUC	TRUE
chr5	117119436	117119456	+	3.9	71 +/- 14%	2622	2609	0	13	no	kidney	1	known	110	FALSE	bta-let-7a-3p	star	CUAUACAAUCUACUGUCUUUC	TRUE
chr5	117119436	117119456	+	3.9	55 +/- 14%	4052	4036	0	16	no	kidney	2	known	110	FALSE	bta-let-7a-3p	star	CUAUACAAUCUACUGUCUUUC	TRUE
chr5	117119436	117119456	+	3.9	39 +/- 24%	438	438	0	0	no	leg muscle	1	known	110	FALSE	bta-let-7a-3p	star	CUAUACAAUCUACUGUCUUUC	TRUE
chr5	117119436	117119456	+	3.9	39 +/- 29%	239	239	0	0	no	leg muscle	2	known	110	FALSE	bta-let-7a-3p	star	CUAUACAAUCUACUGUCUUUC	TRUE
chr5	117119436	117119456	+	3.9	51 +/- 25%	2145	2142	0	3	no	liver	1	known	110	FALSE	bta-let-7a-3p	star	CUAUACAAUCUACUGUCUUUC	TRUE
chr5	117119436	117119456	+	3.9	39 +/- 26%	928	928	0	0	no	liver	2	known	110	FALSE	bta-let-7a-3p	star	CUAUACAAUCUACUGUCUUUC	TRUE
chr5	117119436	117119456	+	3.9	66 +/- 17%	3258	3245	0	13	no	lung	1	known	110	FALSE	bta-let-7a-3p	star	CUAUACAAUCUACUGUCUUUC	TRUE
chr5	117119436	117119456	+	3.9	48 +/- 21%	7853	7825	2	26	no	lung	2	known	110	FALSE	bta-let-7a-3p	star	CUAUACAAUCUACUGUCUUUC	TRUE
chr5	117119436	117119456	+	3.9	7 +/- 13%	1183	1178	0	5	no	intestinal lymph node	1	known	110	FALSE	bta-let-7a-3p	star	CUAUACAAUCUACUGUCUUUC	TRUE
chr5	117119436	117119456	+	3.9	40 +/- 24%	1150	1149	0	1	no	intestinal lymph node	2	known	110	FALSE	bta-let-7a-3p	star	CUAUACAAUCUACUGUCUUUC	TRUE
chr5	117119436	117119456	+	3.9	8 +/- 16%	313	311	0	2	no	mammary gland	1	known	110	FALSE	bta-let-7a-3p	star	CUAUACAAUCUACUGUCUUUC	TRUE
chr5	117119436	117119456	+	3.9	47 +/- 19%	1467	1460	0	7	no	mammary gland	2	known	110	FALSE	bta-let-7a-3p	star	CUAUACAAUCUACUGUCUUUC	TRUE
chr5	117119436	117119456	+	3.9	60 +/- 15%	7461	7445	0	16	no	ovary	1	known	110	FALSE	bta-let-7a-3p	star	CUAUACAAUCUACUGUCUUUC	TRUE
chr5	117119436	117119456	+	3.9	27 +/- 18%	2563	2541	0	22	no	ovary	2	known	110	FALSE	bta-let-7a-3p	star	CUAUACAAUCUACUGUCUUUC	TRUE
chr5	117119436	117119456	+	3.9	69 +/- 15%	3455	3446	0	9	no	spleen	1	known	110	FALSE	bta-let-7a-3p	star	CUAUACAAUCUACUGUCUUUC	TRUE
chr5	117119436	117119456	+	3.9	64 +/- 15%	4152	4137	1	14	no	spleen	2	known	110	FALSE	bta-let-7a-3p	star	CUAUACAAUCUACUGUCUUUC	TRUE
chr5	117119436	117119456	+	3.9	6 +/- 15%	238	238	0	0	no	thymus	2	known	110	FALSE	bta-let-7a-3p	star	CUAUACAAUCUACUGUCUUUC	TRUE
chr5	117119436	117119456	+	3.9	64 +/- 19%	572	571	0	1	no	thyroid	1	known	110	FALSE	bta-let-7a-3p	star	CUAUACAAUCUACUGUCUUUC	TRUE
chr5	117119436	117119456	+	3.9	44 +/- 23%	955	954	1	0	no	thyroid	2	known	110	FALSE	bta-let-7a-3p	star	CUAUACAAUCUACUGUCUUUC	TRUE
chr5	117119436	117119456	+	3.9	13 +/- 19%	2643	2635	0	8	no	tongue	1	known	110	FALSE	bta-let-7a-3p	star	CUAUACAAUCUACUGUCUUUC	TRUE
chr5	117119436	117119456	+	3.9	28 +/- 24%	1329	1324	0	5	no	tongue	2	known	110	FALSE	bta-let-7a-3p	star	CUAUACAAUCUACUGUCUUUC	TRUE
chr5	117119436	117119456	+	3.9	43 +/- 23%	1485	1483	1	1	no	white skin	1	known	110	FALSE	bta-let-7a-3p	star	CUAUACAAUCUACUGUCUUUC	TRUE
chr5	117119436	117119456	+	3.9	44 +/- 24%	826	822	0	4	no	white skin	2	known	110	FALSE	bta-let-7a-3p	star	CUAUACAAUCUACUGUCUUUC	TRUE
chr6	14163016	14163037	+	28.2	68 +/- 21%	57	55	0	2	no	brain cerebellum	2	known	128	FALSE	bta-miR-302d-3p	star	uaagugcuuccauguuuuagug	FALSE
chr8	83009614	83009635	+	4199.3	73 +/- 16%	8232	8223	0	9	no	adrenal gland	1	known	177	FALSE	bta-miR-10174-5p	star	uggguuccuggcaugcugauuu	FALSE
chr8	83009614	83009635	+	3.2	62 +/- 19%	2591	2591	0	0	no	adrenal gland	2	known	177	FALSE	bta-miR-10174-5p	star	uggguuccuggcaugcugauuu	FALSE
chr8	83009614	83009635	+	4735.6	51 +/- 35%	9284	9280	0	4	no	black skin	1	known	177	FALSE	bta-miR-10174-5p	star	uggguuccuggcaugcugauuu	FALSE
chr8	83009614	83009635	+	2580.1	73 +/- 23%	5056	5050	0	6	no	black skin	2	known	177	FALSE	bta-miR-10174-5p	star	uggguuccuggcaugcugauuu	FALSE
chr8	83009614	83009635	+	3820.5	80 +/- 14%	7489	7484	0	5	no	brain caudal lobe	1	known	177	FALSE	bta-miR-10174-5p	star	uggguuccuggcaugcugauuu	FALSE
chr8	83009614	83009635	+	1687.9	81 +/- 13%	3306	3301	0	5	no	brain caudal lobe	2	known	177	FALSE	bta-miR-10174-5p	star	uggguuccuggcaugcugauuu	FALSE
chr8	83009614	83009635	+	4708.6	73 +/- 18%	9231	9221	0	10	no	brain cerebellum	1	known	177	FALSE	bta-miR-10174-5p	star	uggguuccuggcaugcugauuu	FALSE
chr8	83009614	83009635	+	5596.7	68 +/- 21%	10973	10972	0	1	no	brain cerebellum	2	known	177	FALSE	bta-miR-10174-5p	star	uggguuccuggcaugcugauuu	FALSE
chr8	83009614	83009635	+	9704.9	76 +/- 21%	19031	19017	0	14	no	heart	1	known	177	FALSE	bta-miR-10174-5p	star	uggguuccuggcaugcugauuu	FALSE
chr8	83009614	83009635	+	9713	77 +/- 18%	19047	19033	0	14	no	heart	2	known	177	FALSE	bta-miR-10174-5p	star	uggguuccuggcaugcugauuu	FALSE
chr8	83009614	83009635	+	3.2	71 +/- 14%	5074	5073	0	1	no	kidney	1	known	177	FALSE	bta-miR-10174-5p	star	uggguuccuggcaugcugauuu	FALSE
chr8	83009614	83009635	+	4398.6	78 +/- 13%	8623	8611	0	12	no	kidney	2	known	177	FALSE	bta-miR-10174-5p	star	uggguuccuggcaugcugauuu	FALSE
chr8	83009614	83009635	+	2341	80 +/- 18%	4587	4584	0	3	no	leg muscle	1	known	177	FALSE	bta-miR-10174-5p	star	uggguuccuggcaugcugauuu	FALSE
chr8	83009614	83009635	+	1995.8	84 +/- 17%	3910	3909	0	1	no	leg muscle	2	known	177	FALSE	bta-miR-10174-5p	star	uggguuccuggcaugcugauuu	FALSE
chr8	83009614	83009635	+	1268.3	68 +/- 26%	2483	2481	0	2	no	liver	1	known	177	FALSE	bta-miR-10174-5p	star	uggguuccuggcaugcugauuu	FALSE
chr8	83009614	83009635	+	1496.2	78 +/- 21%	2930	2929	0	1	no	liver	2	known	177	FALSE	bta-miR-10174-5p	star	uggguuccuggcaugcugauuu	FALSE
chr8	83009614	83009635	+	3970.4	82 +/- 15%	7783	7779	0	4	no	lung	1	known	177	FALSE	bta-miR-10174-5p	star	uggguuccuggcaugcugauuu	FALSE
chr8	83009614	83009635	+	5710.4	67 +/- 25%	11196	11194	0	2	no	lung	2	known	177	FALSE	bta-miR-10174-5p	star	uggguuccuggcaugcugauuu	FALSE
chr8	83009614	83009635	+	3.2	7 +/- 13%	1691	1691	0	0	no	intestinal lymph node	1	known	177	FALSE	bta-miR-10174-5p	star	uggguuccuggcaugcugauuu	FALSE
chr8	83009614	83009635	+	3.2	40 +/- 24%	1985	1985	0	0	no	intestinal lymph node	2	known	177	FALSE	bta-miR-10174-5p	star	uggguuccuggcaugcugauuu	FALSE
chr8	83009614	83009635	+	1061.8	72 +/- 27%	2078	2077	0	1	no	mammary gland	1	known	177	FALSE	bta-miR-10174-5p	star	uggguuccuggcaugcugauuu	FALSE
chr8	83009614	83009635	+	765.1	77 +/- 15%	1496	1495	0	1	no	mammary gland	2	known	177	FALSE	bta-miR-10174-5p	star	uggguuccuggcaugcugauuu	FALSE
chr8	83009614	83009635	+	5422.4	84 +/- 12%	10631	10629	0	2	no	ovary	1	known	177	FALSE	bta-miR-10174-5p	star	uggguuccuggcaugcugauuu	FALSE
chr8	83009614	83009635	+	1118.9	76 +/- 15%	2190	2187	0	3	no	ovary	2	known	177	FALSE	bta-miR-10174-5p	star	uggguuccuggcaugcugauuu	FALSE
chr8	83009614	83009635	+	1619.1	83 +/- 14%	3171	3169	0	2	no	spleen	1	known	177	FALSE	bta-miR-10174-5p	star	uggguuccuggcaugcugauuu	FALSE
chr8	83009614	83009635	+	3.2	64 +/- 15%	4157	4155	0	2	no	spleen	2	known	177	FALSE	bta-miR-10174-5p	star	uggguuccuggcaugcugauuu	FALSE
chr8	83009614	83009635	+	3.2	6 +/- 15%	2176	2176	0	0	no	thymus	2	known	177	FALSE	bta-miR-10174-5p	star	uggguuccuggcaugcugauuu	FALSE
chr8	83009614	83009635	+	3.2	64 +/- 19%	5029	5025	0	4	no	thyroid	1	known	177	FALSE	bta-miR-10174-5p	star	uggguuccuggcaugcugauuu	FALSE
chr8	83009614	83009635	+	2779.9	67 +/- 29%	5448	5445	0	3	no	thyroid	2	known	177	FALSE	bta-miR-10174-5p	star	uggguuccuggcaugcugauuu	FALSE
chr8	83009614	83009635	+	9671.7	55 +/- 31%	18966	18959	0	7	no	tongue	1	known	177	FALSE	bta-miR-10174-5p	star	uggguuccuggcaugcugauuu	FALSE
chr8	83009614	83009635	+	6236	75 +/- 21%	12227	12218	0	9	no	tongue	2	known	177	FALSE	bta-miR-10174-5p	star	uggguuccuggcaugcugauuu	FALSE
chr8	83009614	83009635	+	4022.4	72 +/- 21%	7885	7883	0	2	no	white skin	1	known	177	FALSE	bta-miR-10174-5p	star	uggguuccuggcaugcugauuu	FALSE
chr8	83009614	83009635	+	1706.2	62 +/- 29%	3342	3335	0	7	no	white skin	2	known	177	FALSE	bta-miR-10174-5p	star	uggguuccuggcaugcugauuu	FALSE
chr1	75441260	75441283	+	337.8	80 +/- 14%	663	222	0	441	no	brain caudal lobe	1	known	1	TRUE	bta-miR-10182-5p	star	caguccggucccgcggugucuccg	NA
chr1	75441260	75441283	+	420.3	73 +/- 18%	825	370	0	455	no	brain cerebellum	1	known	1	TRUE	bta-miR-10182-5p	star	caguccggucccgcggugucuccg	NA
chr1	75441260	75441283	+	273.4	68 +/- 21%	537	220	0	317	no	brain cerebellum	2	known	1	TRUE	bta-miR-10182-5p	star	caguccggucccgcggugucuccg	NA
chr1	75441260	75441283	+	1.2	47 +/- 17%	3	2	0	1	no	heart	2	known	1	TRUE	bta-miR-10182-5p	star	caguccggucccgcggugucuccg	NA
chr1	75441260	75441283	+	5.3	80 +/- 15%	11	9	0	2	no	kidney	1	known	1	TRUE	bta-miR-10182-5p	star	caguccggucccgcggugucuccg	NA
chr1	75441260	75441283	+	5.3	75 +/- 14%	11	6	0	5	no	kidney	2	known	1	TRUE	bta-miR-10182-5p	star	caguccggucccgcggugucuccg	NA
chr1	75441260	75441283	+	2.2	61 +/- 18%	5	2	0	3	no	lung	1	known	1	TRUE	bta-miR-10182-5p	star	caguccggucccgcggugucuccg	NA
chr1	75441260	75441283	+	3.7	40 +/- 24%	8	5	0	3	no	intestinal lymph node	2	known	1	TRUE	bta-miR-10182-5p	star	caguccggucccgcggugucuccg	NA
chr1	75441260	75441283	+	13.9	84 +/- 12%	28	15	0	13	no	spleen	2	known	1	TRUE	bta-miR-10182-5p	star	caguccggucccgcggugucuccg	NA
chr1	75441260	75441283	+	2.7	56 +/- 21%	6	4	0	2	no	thyroid	1	known	1	TRUE	bta-miR-10182-5p	star	caguccggucccgcggugucuccg	NA
chr1	75441260	75441283	+	4.2	60 +/- 28%	9	4	0	5	no	thyroid	2	known	1	TRUE	bta-miR-10182-5p	star	caguccggucccgcggugucuccg	NA
chr1	75441298	75441319	+	1.7	57 +/- 15%	4	3	0	1	no	adrenal gland	2	known	1	TRUE	bta-miR-10182-3p	star	gcggcccgcgggcucggaugcu	NA
chr1	75441298	75441319	+	308.1	81 +/- 13%	605	461	0	144	no	brain caudal lobe	2	known	1	TRUE	bta-miR-10182-3p	star	gcggcccgcgggcucggaugcu	NA
chr1	75441298	75441319	+	7.9	76 +/- 14%	16	10	0	6	no	ovary	2	known	1	TRUE	bta-miR-10182-3p	star	gcggcccgcgggcucggaugcu	NA
chr1	83105413	83105435	+	0	77 +/- 4%	17	17	0	0	no	brain cerebellum	1	known	3	FALSE	bta-miR-2285u-5p	star	gaguucguuugggauuuuccaua	NA
chr1	3607773	3607794	-	3.7	33 +/- 16%	2907	2907	0	0	no	adrenal gland	1	known	7	FALSE	bta-miR-2284x-3p	star	gaacucaaauaaacuuuuuggc	NA
chr1	3607773	3607794	-	3.7	62 +/- 19%	72	72	0	0	no	adrenal gland	2	known	7	FALSE	bta-miR-2284x-3p	star	gaacucaaauaaacuuuuuggc	NA
chr1	3607773	3607794	-	3.7	42 +/- 24%	1280	1280	0	0	no	black skin	1	known	7	FALSE	bta-miR-2284x-3p	star	gaacucaaauaaacuuuuuggc	NA
chr1	3607773	3607794	-	3.7	56 +/- 21%	642	642	0	0	no	black skin	2	known	7	FALSE	bta-miR-2284x-3p	star	gaacucaaauaaacuuuuuggc	NA
chr1	3607773	3607794	-	3.7	61 +/- 13%	1148	1148	0	0	no	brain caudal lobe	1	known	7	FALSE	bta-miR-2284x-3p	star	gaacucaaauaaacuuuuuggc	NA
chr1	3607773	3607794	-	3.7	47 +/- 15%	883	883	0	0	no	brain caudal lobe	2	known	7	FALSE	bta-miR-2284x-3p	star	gaacucaaauaaacuuuuuggc	NA
chr1	3607773	3607794	-	3.7	55 +/- 18%	3575	3575	0	0	no	brain cerebellum	1	known	7	FALSE	bta-miR-2284x-3p	star	gaacucaaauaaacuuuuuggc	NA
chr1	3607773	3607794	-	3.7	37 +/- 19%	155	155	0	0	no	brain cerebellum	2	known	7	FALSE	bta-miR-2284x-3p	star	gaacucaaauaaacuuuuuggc	NA
chr1	3607773	3607794	-	3.7	64 +/- 16%	1228	1228	0	0	no	heart	1	known	7	FALSE	bta-miR-2284x-3p	star	gaacucaaauaaacuuuuuggc	NA
chr1	3607773	3607794	-	3.7	59 +/- 17%	894	894	0	0	no	heart	2	known	7	FALSE	bta-miR-2284x-3p	star	gaacucaaauaaacuuuuuggc	NA
chr1	3607773	3607794	-	3.7	71 +/- 14%	1682	1682	0	0	no	kidney	1	known	7	FALSE	bta-miR-2284x-3p	star	gaacucaaauaaacuuuuuggc	NA
chr1	3607773	3607794	-	3.7	55 +/- 14%	1841	1841	0	0	no	kidney	2	known	7	FALSE	bta-miR-2284x-3p	star	gaacucaaauaaacuuuuuggc	NA
chr1	3607773	3607794	-	3.7	39 +/- 24%	14	14	0	0	no	leg muscle	1	known	7	FALSE	bta-miR-2284x-3p	star	gaacucaaauaaacuuuuuggc	NA
chr1	3607773	3607794	-	3.7	51 +/- 25%	467	467	0	0	no	liver	1	known	7	FALSE	bta-miR-2284x-3p	star	gaacucaaauaaacuuuuuggc	NA
chr1	3607773	3607794	-	3.7	39 +/- 26%	33	33	0	0	no	liver	2	known	7	FALSE	bta-miR-2284x-3p	star	gaacucaaauaaacuuuuuggc	NA
chr1	3607773	3607794	-	3.7	66 +/- 17%	1303	1303	0	0	no	lung	1	known	7	FALSE	bta-miR-2284x-3p	star	gaacucaaauaaacuuuuuggc	NA
chr1	3607773	3607794	-	3.7	48 +/- 21%	1514	1514	0	0	no	lung	2	known	7	FALSE	bta-miR-2284x-3p	star	gaacucaaauaaacuuuuuggc	NA
chr1	3607773	3607794	-	3.7	7 +/- 13%	1407	1407	0	0	no	intestinal lymph node	1	known	7	FALSE	bta-miR-2284x-3p	star	gaacucaaauaaacuuuuuggc	NA
chr1	3607773	3607794	-	3.7	40 +/- 24%	169	169	0	0	no	intestinal lymph node	2	known	7	FALSE	bta-miR-2284x-3p	star	gaacucaaauaaacuuuuuggc	NA
chr1	3607773	3607794	-	3.7	8 +/- 16%	27	27	0	0	no	mammary gland	1	known	7	FALSE	bta-miR-2284x-3p	star	gaacucaaauaaacuuuuuggc	NA
chr1	3607773	3607794	-	3.7	47 +/- 19%	757	757	0	0	no	mammary gland	2	known	7	FALSE	bta-miR-2284x-3p	star	gaacucaaauaaacuuuuuggc	NA
chr1	3607773	3607794	-	3.7	60 +/- 15%	1669	1669	0	0	no	ovary	1	known	7	FALSE	bta-miR-2284x-3p	star	gaacucaaauaaacuuuuuggc	NA
chr1	3607773	3607794	-	3.7	27 +/- 18%	725	725	0	0	no	ovary	2	known	7	FALSE	bta-miR-2284x-3p	star	gaacucaaauaaacuuuuuggc	NA
chr1	3607773	3607794	-	3.7	69 +/- 15%	1058	1058	0	0	no	spleen	1	known	7	FALSE	bta-miR-2284x-3p	star	gaacucaaauaaacuuuuuggc	NA
chr1	3607773	3607794	-	3.7	64 +/- 15%	1409	1409	0	0	no	spleen	2	known	7	FALSE	bta-miR-2284x-3p	star	gaacucaaauaaacuuuuuggc	NA
chr1	3607773	3607794	-	3.7	6 +/- 15%	139	139	0	0	no	thymus	2	known	7	FALSE	bta-miR-2284x-3p	star	gaacucaaauaaacuuuuuggc	NA
chr1	3607773	3607794	-	3.7	64 +/- 19%	94	94	0	0	no	thyroid	1	known	7	FALSE	bta-miR-2284x-3p	star	gaacucaaauaaacuuuuuggc	NA
chr1	3607773	3607794	-	3.7	44 +/- 23%	72	72	0	0	no	thyroid	2	known	7	FALSE	bta-miR-2284x-3p	star	gaacucaaauaaacuuuuuggc	NA
chr1	3607773	3607794	-	3.7	13 +/- 19%	517	517	0	0	no	tongue	1	known	7	FALSE	bta-miR-2284x-3p	star	gaacucaaauaaacuuuuuggc	NA
chr1	3607773	3607794	-	3.7	28 +/- 24%	279	279	0	0	no	tongue	2	known	7	FALSE	bta-miR-2284x-3p	star	gaacucaaauaaacuuuuuggc	NA
chr1	3607773	3607794	-	3.7	43 +/- 23%	899	899	0	0	no	white skin	1	known	7	FALSE	bta-miR-2284x-3p	star	gaacucaaauaaacuuuuuggc	NA
chr1	3607773	3607794	-	3.7	44 +/- 24%	572	572	0	0	no	white skin	2	known	7	FALSE	bta-miR-2284x-3p	star	gaacucaaauaaacuuuuuggc	NA
chr1	10227277	10227298	-	3.9	33 +/- 16%	1292	1292	0	0	no	adrenal gland	1	known	9	FALSE	bta-miR-155-3p	star	cuccuacauguuagcauuaaca	NA
chr1	10227277	10227298	-	3.9	62 +/- 19%	714	714	0	0	no	adrenal gland	2	known	9	FALSE	bta-miR-155-3p	star	cuccuacauguuagcauuaaca	NA
chr1	10227277	10227298	-	3.9	42 +/- 24%	774	774	0	0	no	black skin	1	known	9	FALSE	bta-miR-155-3p	star	cuccuacauguuagcauuaaca	NA
chr1	10227277	10227298	-	3.9	56 +/- 21%	498	498	0	0	no	black skin	2	known	9	FALSE	bta-miR-155-3p	star	cuccuacauguuagcauuaaca	NA
chr1	10227277	10227298	-	3.9	61 +/- 13%	585	585	0	0	no	brain caudal lobe	1	known	9	FALSE	bta-miR-155-3p	star	cuccuacauguuagcauuaaca	NA
chr1	10227277	10227298	-	3.9	47 +/- 15%	286	286	0	0	no	brain caudal lobe	2	known	9	FALSE	bta-miR-155-3p	star	cuccuacauguuagcauuaaca	NA
chr1	10227277	10227298	-	3.9	55 +/- 18%	870	870	0	0	no	brain cerebellum	1	known	9	FALSE	bta-miR-155-3p	star	cuccuacauguuagcauuaaca	NA
chr1	10227277	10227298	-	3.9	37 +/- 19%	829	829	0	0	no	brain cerebellum	2	known	9	FALSE	bta-miR-155-3p	star	cuccuacauguuagcauuaaca	NA
chr1	10227277	10227298	-	3.9	64 +/- 16%	652	652	0	0	no	heart	1	known	9	FALSE	bta-miR-155-3p	star	cuccuacauguuagcauuaaca	NA
chr1	10227277	10227298	-	3.9	59 +/- 17%	923	923	0	0	no	heart	2	known	9	FALSE	bta-miR-155-3p	star	cuccuacauguuagcauuaaca	NA
chr1	10227277	10227298	-	3.9	71 +/- 14%	567	567	0	0	no	kidney	1	known	9	FALSE	bta-miR-155-3p	star	cuccuacauguuagcauuaaca	NA
chr1	10227277	10227298	-	3.9	55 +/- 14%	1882	1882	0	0	no	kidney	2	known	9	FALSE	bta-miR-155-3p	star	cuccuacauguuagcauuaaca	NA
chr1	10227277	10227298	-	3.9	39 +/- 24%	172	172	0	0	no	leg muscle	1	known	9	FALSE	bta-miR-155-3p	star	cuccuacauguuagcauuaaca	NA
chr1	10227277	10227298	-	3.9	39 +/- 29%	141	141	0	0	no	leg muscle	2	known	9	FALSE	bta-miR-155-3p	star	cuccuacauguuagcauuaaca	NA
chr1	10227277	10227298	-	3.9	51 +/- 25%	655	655	0	0	no	liver	1	known	9	FALSE	bta-miR-155-3p	star	cuccuacauguuagcauuaaca	NA
chr1	10227277	10227298	-	3.9	39 +/- 26%	745	745	0	0	no	liver	2	known	9	FALSE	bta-miR-155-3p	star	cuccuacauguuagcauuaaca	NA
chr1	10227277	10227298	-	3.9	66 +/- 17%	1651	1651	0	0	no	lung	1	known	9	FALSE	bta-miR-155-3p	star	cuccuacauguuagcauuaaca	NA
chr1	10227277	10227298	-	3.9	48 +/- 21%	2714	2714	0	0	no	lung	2	known	9	FALSE	bta-miR-155-3p	star	cuccuacauguuagcauuaaca	NA
chr1	10227277	10227298	-	3.9	7 +/- 13%	13113	13111	0	2	no	intestinal lymph node	1	known	9	FALSE	bta-miR-155-3p	star	cuccuacauguuagcauuaaca	NA
chr1	10227277	10227298	-	3.9	40 +/- 24%	17973	17971	0	2	no	intestinal lymph node	2	known	9	FALSE	bta-miR-155-3p	star	cuccuacauguuagcauuaaca	NA
chr1	10227277	10227298	-	3.9	8 +/- 16%	312	312	0	0	no	mammary gland	1	known	9	FALSE	bta-miR-155-3p	star	cuccuacauguuagcauuaaca	NA
chr1	10227277	10227298	-	3.9	47 +/- 19%	383	383	0	0	no	mammary gland	2	known	9	FALSE	bta-miR-155-3p	star	cuccuacauguuagcauuaaca	NA
chr1	10227277	10227298	-	3.9	60 +/- 15%	4720	4719	0	1	no	ovary	1	known	9	FALSE	bta-miR-155-3p	star	cuccuacauguuagcauuaaca	NA
chr1	10227277	10227298	-	3.9	27 +/- 18%	3653	3653	0	0	no	ovary	2	known	9	FALSE	bta-miR-155-3p	star	cuccuacauguuagcauuaaca	NA
chr1	10227277	10227298	-	3.9	69 +/- 15%	5530	5530	0	0	no	spleen	1	known	9	FALSE	bta-miR-155-3p	star	cuccuacauguuagcauuaaca	NA
chr1	10227277	10227298	-	3.9	64 +/- 15%	6143	6143	0	0	no	spleen	2	known	9	FALSE	bta-miR-155-3p	star	cuccuacauguuagcauuaaca	NA
chr1	10227277	10227298	-	3.9	6 +/- 15%	19945	19945	0	0	no	thymus	2	known	9	FALSE	bta-miR-155-3p	star	cuccuacauguuagcauuaaca	NA
chr1	10227277	10227298	-	3.9	64 +/- 19%	622	622	0	0	no	thyroid	1	known	9	FALSE	bta-miR-155-3p	star	cuccuacauguuagcauuaaca	NA
chr1	10227277	10227298	-	3.9	44 +/- 23%	1058	1058	0	0	no	thyroid	2	known	9	FALSE	bta-miR-155-3p	star	cuccuacauguuagcauuaaca	NA
chr1	10227277	10227298	-	3.9	13 +/- 19%	642	642	0	0	no	tongue	1	known	9	FALSE	bta-miR-155-3p	star	cuccuacauguuagcauuaaca	NA
chr1	10227277	10227298	-	3.9	28 +/- 24%	510	510	0	0	no	tongue	2	known	9	FALSE	bta-miR-155-3p	star	cuccuacauguuagcauuaaca	NA
chr1	10227277	10227298	-	3.9	43 +/- 23%	623	623	0	0	no	white skin	1	known	9	FALSE	bta-miR-155-3p	star	cuccuacauguuagcauuaaca	NA
chr1	10227277	10227298	-	3.9	44 +/- 24%	399	399	0	0	no	white skin	2	known	9	FALSE	bta-miR-155-3p	star	cuccuacauguuagcauuaaca	NA
chr1	19881359	19881380	-	151.7	79 +/- 20%	292	255	0	37	no	adrenal gland	2	known	10	TRUE	bta-miR-125b-3p	star	acaagucaggcucuugggaccu	NA
chr1	19881359	19881380	-	156.2	51 +/- 35%	301	150	0	151	no	black skin	1	known	10	TRUE	bta-miR-125b-3p	star	acaagucaggcucuugggaccu	NA
chr1	19881359	19881380	-	125.7	73 +/- 23%	241	156	0	85	no	black skin	2	known	10	TRUE	bta-miR-125b-3p	star	acaagucaggcucuugggaccu	NA
chr1	19881359	19881380	-	564.1	76 +/- 21%	1101	631	0	470	no	heart	1	known	10	TRUE	bta-miR-125b-3p	star	acaagucaggcucuugggaccu	NA
chr1	19881359	19881380	-	529.4	77 +/- 18%	1033	595	0	438	no	heart	2	known	10	TRUE	bta-miR-125b-3p	star	acaagucaggcucuugggaccu	NA
chr1	19881359	19881380	-	91	80 +/- 18%	173	84	0	89	no	leg muscle	1	known	10	TRUE	bta-miR-125b-3p	star	acaagucaggcucuugggaccu	NA
chr1	19881359	19881380	-	60.9	84 +/- 17%	114	91	0	23	no	leg muscle	2	known	10	TRUE	bta-miR-125b-3p	star	acaagucaggcucuugggaccu	NA
chr1	19881359	19881380	-	107.8	68 +/- 26%	206	99	0	107	no	liver	1	known	10	TRUE	bta-miR-125b-3p	star	acaagucaggcucuugggaccu	NA
chr1	19881359	19881380	-	121.1	78 +/- 21%	232	116	0	116	no	liver	2	known	10	TRUE	bta-miR-125b-3p	star	acaagucaggcucuugggaccu	NA
chr1	19881359	19881380	-	46.6	72 +/- 27%	86	48	0	38	no	mammary gland	1	known	10	TRUE	bta-miR-125b-3p	star	acaagucaggcucuugggaccu	NA
chr1	19881359	19881380	-	432.6	80 +/- 16%	843	370	0	473	no	thyroid	1	known	10	TRUE	bta-miR-125b-3p	star	acaagucaggcucuugggaccu	NA
chr1	19881359	19881380	-	314.8	67 +/- 29%	612	452	0	160	no	thyroid	2	known	10	TRUE	bta-miR-125b-3p	star	acaagucaggcucuugggaccu	NA
chr1	19881359	19881380	-	332.6	55 +/- 31%	647	361	0	286	no	tongue	1	known	10	TRUE	bta-miR-125b-3p	star	acaagucaggcucuugggaccu	NA
chr1	19881359	19881380	-	178.2	75 +/- 21%	344	186	0	158	no	tongue	2	known	10	TRUE	bta-miR-125b-3p	star	acaagucaggcucuugggaccu	NA
chr1	19881359	19881380	-	132.3	72 +/- 21%	254	105	0	149	no	white skin	1	known	10	TRUE	bta-miR-125b-3p	star	acaagucaggcucuugggaccu	NA
chr1	19930466	19930487	-	7455	73 +/- 16%	14617	14602	2	13	no	adrenal gland	1	known	11	FALSE	bta-let-7c-3p	star	cuguacaaccuucuagcuuucc	NA
chr1	19930466	19930487	-	3.7	62 +/- 19%	583	583	0	0	no	adrenal gland	2	known	11	FALSE	bta-let-7c-3p	star	cuguacaaccuucuagcuuucc	NA
chr1	19930466	19930487	-	3117.9	51 +/- 35%	6110	6104	1	5	no	black skin	1	known	11	FALSE	bta-let-7c-3p	star	cuguacaaccuucuagcuuucc	NA
chr1	19930466	19930487	-	3.7	56 +/- 21%	3453	3451	0	2	no	black skin	2	known	11	FALSE	bta-let-7c-3p	star	cuguacaaccuucuagcuuucc	NA
chr1	19930466	19930487	-	9615.2	80 +/- 14%	18854	18831	0	23	no	brain caudal lobe	1	known	11	FALSE	bta-let-7c-3p	star	cuguacaaccuucuagcuuucc	NA
chr1	19930466	19930487	-	10079.1	81 +/- 13%	19764	19754	0	10	no	brain caudal lobe	2	known	11	FALSE	bta-let-7c-3p	star	cuguacaaccuucuagcuuucc	NA
chr1	19930466	19930487	-	21686.3	73 +/- 18%	42531	42520	0	11	no	brain cerebellum	1	known	11	FALSE	bta-let-7c-3p	star	cuguacaaccuucuagcuuucc	NA
chr1	19930466	19930487	-	1123.5	68 +/- 21%	2198	2193	0	5	no	brain cerebellum	2	known	11	FALSE	bta-let-7c-3p	star	cuguacaaccuucuagcuuucc	NA
chr1	19930466	19930487	-	4128.4	76 +/- 21%	8092	8081	0	11	no	heart	1	known	11	FALSE	bta-let-7c-3p	star	cuguacaaccuucuagcuuucc	NA
chr1	19930466	19930487	-	5594.2	77 +/- 18%	10967	10963	0	4	no	heart	2	known	11	FALSE	bta-let-7c-3p	star	cuguacaaccuucuagcuuucc	NA
chr1	19930466	19930487	-	3718.5	81 +/- 14%	7288	7282	0	6	no	kidney	1	known	11	FALSE	bta-let-7c-3p	star	cuguacaaccuucuagcuuucc	NA
chr1	19930466	19930487	-	4747.3	78 +/- 13%	9306	9297	0	9	no	kidney	2	known	11	FALSE	bta-let-7c-3p	star	cuguacaaccuucuagcuuucc	NA
chr1	19930466	19930487	-	247.6	80 +/- 18%	480	477	0	3	no	leg muscle	1	known	11	FALSE	bta-let-7c-3p	star	cuguacaaccuucuagcuuucc	NA
chr1	19930466	19930487	-	3.7	39 +/- 29%	365	365	0	0	no	leg muscle	2	known	11	FALSE	bta-let-7c-3p	star	cuguacaaccuucuagcuuucc	NA
chr1	19930466	19930487	-	1962.2	68 +/- 26%	3843	3839	0	4	no	liver	1	known	11	FALSE	bta-let-7c-3p	star	cuguacaaccuucuagcuuucc	NA
chr1	19930466	19930487	-	373.6	78 +/- 21%	727	723	0	4	no	liver	2	known	11	FALSE	bta-let-7c-3p	star	cuguacaaccuucuagcuuucc	NA
chr1	19930466	19930487	-	3998.4	82 +/- 15%	7837	7833	0	4	no	lung	1	known	11	FALSE	bta-let-7c-3p	star	cuguacaaccuucuagcuuucc	NA
chr1	19930466	19930487	-	3.7	48 +/- 21%	12494	12494	0	0	no	lung	2	known	11	FALSE	bta-let-7c-3p	star	cuguacaaccuucuagcuuucc	NA
chr1	19930466	19930487	-	1278.5	59 +/- 23%	2502	2501	0	1	no	intestinal lymph node	1	known	11	FALSE	bta-let-7c-3p	star	cuguacaaccuucuagcuuucc	NA
chr1	19930466	19930487	-	271.6	71 +/- 21%	527	522	0	5	no	intestinal lymph node	2	known	11	FALSE	bta-let-7c-3p	star	cuguacaaccuucuagcuuucc	NA
chr1	19930466	19930487	-	3.7	8 +/- 16%	422	422	0	0	no	mammary gland	1	known	11	FALSE	bta-let-7c-3p	star	cuguacaaccuucuagcuuucc	NA
chr1	19930466	19930487	-	2450.1	77 +/- 15%	4800	4798	0	2	no	mammary gland	2	known	11	FALSE	bta-let-7c-3p	star	cuguacaaccuucuagcuuucc	NA
chr1	19930466	19930487	-	54689.3	84 +/- 12%	107265	107244	3	18	no	ovary	1	known	11	FALSE	bta-let-7c-3p	star	cuguacaaccuucuagcuuucc	NA
chr1	19930466	19930487	-	7940.9	76 +/- 15%	15570	15567	0	3	no	ovary	2	known	11	FALSE	bta-let-7c-3p	star	cuguacaaccuucuagcuuucc	NA
chr1	19930466	19930487	-	4838.1	83 +/- 14%	9484	9478	0	6	no	spleen	1	known	11	FALSE	bta-let-7c-3p	star	cuguacaaccuucuagcuuucc	NA
chr1	19930466	19930487	-	4824.3	84 +/- 12%	9457	9454	0	3	no	spleen	2	known	11	FALSE	bta-let-7c-3p	star	cuguacaaccuucuagcuuucc	NA
chr1	19930466	19930487	-	5540.1	65 +/- 16%	10861	10852	0	9	no	thymus	1	known	11	FALSE	bta-let-7c-3p	star	cuguacaaccuucuagcuuucc	NA
chr1	19930466	19930487	-	851.3	21 +/- 32%	1664	1656	0	8	no	thymus	2	known	11	FALSE	bta-let-7c-3p	star	cuguacaaccuucuagcuuucc	NA
chr1	19930466	19930487	-	1000.6	80 +/- 16%	1957	1950	0	7	no	thyroid	1	known	11	FALSE	bta-let-7c-3p	star	cuguacaaccuucuagcuuucc	NA
chr1	19930466	19930487	-	1649.6	67 +/- 29%	3230	3221	0	9	no	thyroid	2	known	11	FALSE	bta-let-7c-3p	star	cuguacaaccuucuagcuuucc	NA
chr1	19930466	19930487	-	4864.6	55 +/- 31%	9536	9529	0	7	no	tongue	1	known	11	FALSE	bta-let-7c-3p	star	cuguacaaccuucuagcuuucc	NA
chr1	19930466	19930487	-	2457.7	75 +/- 21%	4815	4814	0	1	no	tongue	2	known	11	FALSE	bta-let-7c-3p	star	cuguacaaccuucuagcuuucc	NA
chr1	19930466	19930487	-	2060.1	72 +/- 21%	4035	4027	0	8	no	white skin	1	known	11	FALSE	bta-let-7c-3p	star	cuguacaaccuucuagcuuucc	NA
chr1	19930466	19930487	-	829.8	62 +/- 29%	1622	1620	0	2	no	white skin	2	known	11	FALSE	bta-let-7c-3p	star	cuguacaaccuucuagcuuucc	NA
chr1	65453357	65453378	-	4.5	72 +/- 19%	11	9	0	2	no	adrenal gland	2	known	13	TRUE	bta-miR-6529a-3p	star	ccugugccuuuuaccucuuuaa	NA
chr1	65453357	65453378	-	13.2	82 +/- 15%	28	17	0	11	no	lung	1	known	13	TRUE	bta-miR-6529a-3p	star	ccugugccuuuuaccucuuuaa	NA
chr1	65453357	65453378	-	3	47 +/- 19%	8	6	0	2	no	mammary gland	2	known	13	TRUE	bta-miR-6529a-3p	star	ccugugccuuuuaccucuuuaa	NA
chr1	65453357	65453378	-	11.7	80 +/- 16%	25	16	0	9	no	thyroid	1	known	13	TRUE	bta-miR-6529a-3p	star	ccugugccuuuuaccucuuuaa	NA
chr1	65453357	65453378	-	1.9	41 +/- 21%	6	5	0	1	no	thyroid	2	known	13	TRUE	bta-miR-6529a-3p	star	ccugugccuuuuaccucuuuaa	NA
chr1	65453357	65453378	-	1	40 +/- 21%	4	2	0	2	no	white skin	2	known	13	TRUE	bta-miR-6529a-3p	star	ccugugccuuuuaccucuuuaa	NA
chr1	99671748	99671769	-	12.5	80 +/- 14%	26	14	0	12	no	brain caudal lobe	1	known	16	FALSE	bta-miR-551b-5p	star	gaaaucaagcgugggugagacc	NA
chr1	99671748	99671769	-	8.9	72 +/- 22%	19	13	0	6	no	lung	2	known	16	FALSE	bta-miR-551b-5p	star	gaaaucaagcgugggugagacc	NA
chr1	107923249	107923270	-	289.7	73 +/- 16%	563	559	0	4	no	adrenal gland	1	known	18	FALSE	bta-miR-16b-3p	star	accaauauuauugugcugcuuu	NA
chr1	107923249	107923270	-	3.5	62 +/- 19%	94	94	0	0	no	adrenal gland	2	known	18	FALSE	bta-miR-16b-3p	star	accaauauuauugugcugcuuu	NA
chr1	107923249	107923270	-	184.2	51 +/- 35%	356	354	0	2	no	black skin	1	known	18	FALSE	bta-miR-16b-3p	star	accaauauuauugugcugcuuu	NA
chr1	107923249	107923270	-	3.5	56 +/- 21%	227	227	0	0	no	black skin	2	known	18	FALSE	bta-miR-16b-3p	star	accaauauuauugugcugcuuu	NA
chr1	107923249	107923270	-	54.2	80 +/- 14%	101	100	0	1	no	brain caudal lobe	1	known	18	FALSE	bta-miR-16b-3p	star	accaauauuauugugcugcuuu	NA
chr1	107923249	107923270	-	3.5	47 +/- 15%	26	26	0	0	no	brain caudal lobe	2	known	18	FALSE	bta-miR-16b-3p	star	accaauauuauugugcugcuuu	NA
chr1	107923249	107923270	-	3.5	55 +/- 18%	167	167	0	0	no	brain cerebellum	1	known	18	FALSE	bta-miR-16b-3p	star	accaauauuauugugcugcuuu	NA
chr1	107923249	107923270	-	3.5	37 +/- 19%	35	35	0	0	no	brain cerebellum	2	known	18	FALSE	bta-miR-16b-3p	star	accaauauuauugugcugcuuu	NA
chr1	107923249	107923270	-	92.9	76 +/- 21%	177	174	0	3	no	heart	1	known	18	FALSE	bta-miR-16b-3p	star	accaauauuauugugcugcuuu	NA
chr1	107923249	107923270	-	44	77 +/- 18%	81	80	0	1	no	heart	2	known	18	FALSE	bta-miR-16b-3p	star	accaauauuauugugcugcuuu	NA
chr1	107923249	107923270	-	70	81 +/- 14%	132	131	0	1	no	kidney	1	known	18	FALSE	bta-miR-16b-3p	star	accaauauuauugugcugcuuu	NA
chr1	107923249	107923270	-	70	78 +/- 13%	132	128	0	4	no	kidney	2	known	18	FALSE	bta-miR-16b-3p	star	accaauauuauugugcugcuuu	NA
chr1	107923249	107923270	-	1.5	33 +/- 24%	8	8	0	0	no	leg muscle	1	known	18	FALSE	bta-miR-16b-3p	star	accaauauuauugugcugcuuu	NA
chr1	107923249	107923270	-	3.5	39 +/- 29%	14	14	0	0	no	leg muscle	2	known	18	FALSE	bta-miR-16b-3p	star	accaauauuauugugcugcuuu	NA
chr1	107923249	107923270	-	3.5	51 +/- 25%	110	110	0	0	no	liver	1	known	18	FALSE	bta-miR-16b-3p	star	accaauauuauugugcugcuuu	NA
chr1	107923249	107923270	-	32.7	78 +/- 21%	59	56	0	3	no	liver	2	known	18	FALSE	bta-miR-16b-3p	star	accaauauuauugugcugcuuu	NA
chr1	107923249	107923270	-	3.5	66 +/- 17%	446	446	0	0	no	lung	1	known	18	FALSE	bta-miR-16b-3p	star	accaauauuauugugcugcuuu	NA
chr1	107923249	107923270	-	191.3	67 +/- 25%	370	369	0	1	no	lung	2	known	18	FALSE	bta-miR-16b-3p	star	accaauauuauugugcugcuuu	NA
chr1	107923249	107923270	-	721.5	59 +/- 23%	1410	1405	0	5	no	intestinal lymph node	1	known	18	FALSE	bta-miR-16b-3p	star	accaauauuauugugcugcuuu	NA
chr1	107923249	107923270	-	157.7	71 +/- 21%	304	300	0	4	no	intestinal lymph node	2	known	18	FALSE	bta-miR-16b-3p	star	accaauauuauugugcugcuuu	NA
chr1	107923249	107923270	-	3.5	8 +/- 16%	27	27	0	0	no	mammary gland	1	known	18	FALSE	bta-miR-16b-3p	star	accaauauuauugugcugcuuu	NA
chr1	107923249	107923270	-	3.5	47 +/- 19%	112	112	0	0	no	mammary gland	2	known	18	FALSE	bta-miR-16b-3p	star	accaauauuauugugcugcuuu	NA
chr1	107923249	107923270	-	179.6	84 +/- 12%	347	345	0	2	no	ovary	1	known	18	FALSE	bta-miR-16b-3p	star	accaauauuauugugcugcuuu	NA
chr1	107923249	107923270	-	195.4	76 +/- 15%	378	377	0	1	no	ovary	2	known	18	FALSE	bta-miR-16b-3p	star	accaauauuauugugcugcuuu	NA
chr1	107923249	107923270	-	194.4	83 +/- 14%	376	373	0	3	no	spleen	1	known	18	FALSE	bta-miR-16b-3p	star	accaauauuauugugcugcuuu	NA
chr1	107923249	107923270	-	257.1	84 +/- 12%	499	498	0	1	no	spleen	2	known	18	FALSE	bta-miR-16b-3p	star	accaauauuauugugcugcuuu	NA
chr1	107923249	107923270	-	2532.4	65 +/- 16%	4962	4951	0	11	no	thymus	1	known	18	FALSE	bta-miR-16b-3p	star	accaauauuauugugcugcuuu	NA
chr1	107923249	107923270	-	809.7	21 +/- 32%	1583	1578	0	5	no	thymus	2	known	18	FALSE	bta-miR-16b-3p	star	accaauauuauugugcugcuuu	NA
chr1	107923249	107923270	-	61.3	80 +/- 16%	115	114	0	1	no	thyroid	1	known	18	FALSE	bta-miR-16b-3p	star	accaauauuauugugcugcuuu	NA
chr1	107923249	107923270	-	3.5	44 +/- 23%	99	99	0	0	no	thyroid	2	known	18	FALSE	bta-miR-16b-3p	star	accaauauuauugugcugcuuu	NA
chr1	107923249	107923270	-	3.5	13 +/- 19%	51	51	0	0	no	tongue	1	known	18	FALSE	bta-miR-16b-3p	star	accaauauuauugugcugcuuu	NA
chr1	107923249	107923270	-	15.4	75 +/- 21%	25	24	0	1	no	tongue	2	known	18	FALSE	bta-miR-16b-3p	star	accaauauuauugugcugcuuu	NA
chr1	107923249	107923270	-	128.1	72 +/- 21%	246	244	0	2	no	white skin	1	known	18	FALSE	bta-miR-16b-3p	star	accaauauuauugugcugcuuu	NA
chr1	107923249	107923270	-	76.1	62 +/- 29%	144	143	0	1	no	white skin	2	known	18	FALSE	bta-miR-16b-3p	star	accaauauuauugugcugcuuu	NA
chr1	107923398	107923419	-	113.7	73 +/- 16%	220	213	0	7	no	adrenal gland	1	known	19	TRUE	bta-miR-15b-3p	star	cgaaucauuauuugcugcucua	NA
chr1	107923398	107923419	-	93.8	51 +/- 35%	181	169	0	12	no	black skin	1	known	19	TRUE	bta-miR-15b-3p	star	cgaaucauuauuugcugcucua	NA
chr1	107923398	107923419	-	45.3	73 +/- 23%	86	80	0	6	no	black skin	2	known	19	TRUE	bta-miR-15b-3p	star	cgaaucauuauuugcugcucua	NA
chr1	107923398	107923419	-	23.9	80 +/- 14%	44	42	0	2	no	brain caudal lobe	1	known	19	TRUE	bta-miR-15b-3p	star	cgaaucauuauuugcugcucua	NA
chr1	107923398	107923419	-	1.4	41 +/- 14%	10	10	0	0	no	brain caudal lobe	2	known	19	TRUE	bta-miR-15b-3p	star	cgaaucauuauuugcugcucua	NA
chr1	107923398	107923419	-	25.5	73 +/- 18%	47	46	0	1	no	brain cerebellum	1	known	19	TRUE	bta-miR-15b-3p	star	cgaaucauuauuugcugcucua	NA
chr1	107923398	107923419	-	3.5	37 +/- 19%	4	2	0	2	no	brain cerebellum	2	known	19	TRUE	bta-miR-15b-3p	star	cgaaucauuauuugcugcucua	NA
chr1	107923398	107923419	-	46.4	76 +/- 21%	88	80	0	8	no	heart	1	known	19	TRUE	bta-miR-15b-3p	star	cgaaucauuauuugcugcucua	NA
chr1	107923398	107923419	-	2.3	54 +/- 17%	37	37	0	0	no	heart	2	known	19	TRUE	bta-miR-15b-3p	star	cgaaucauuauuugcugcucua	NA
chr1	107923398	107923419	-	2.3	70 +/- 13%	41	41	0	0	no	kidney	1	known	19	TRUE	bta-miR-15b-3p	star	cgaaucauuauuugcugcucua	NA
chr1	107923398	107923419	-	31.1	78 +/- 13%	58	57	0	1	no	kidney	2	known	19	TRUE	bta-miR-15b-3p	star	cgaaucauuauuugcugcucua	NA
chr1	107923398	107923419	-	2.3	53 +/- 22%	27	27	0	0	no	liver	1	known	19	TRUE	bta-miR-15b-3p	star	cgaaucauuauuugcugcucua	NA
chr1	107923398	107923419	-	55.5	82 +/- 15%	106	101	0	5	no	lung	1	known	19	TRUE	bta-miR-15b-3p	star	cgaaucauuauuugcugcucua	NA
chr1	107923398	107923419	-	54.5	67 +/- 25%	104	100	0	4	no	lung	2	known	19	TRUE	bta-miR-15b-3p	star	cgaaucauuauuugcugcucua	NA
chr1	107923398	107923419	-	122.3	59 +/- 23%	237	229	0	8	no	intestinal lymph node	1	known	19	TRUE	bta-miR-15b-3p	star	cgaaucauuauuugcugcucua	NA
chr1	107923398	107923419	-	15.3	77 +/- 15%	27	25	0	2	no	mammary gland	2	known	19	TRUE	bta-miR-15b-3p	star	cgaaucauuauuugcugcucua	NA
chr1	107923398	107923419	-	44.8	84 +/- 12%	85	83	0	2	no	ovary	1	known	19	TRUE	bta-miR-15b-3p	star	cgaaucauuauuugcugcucua	NA
chr1	107923398	107923419	-	53.5	76 +/- 15%	102	95	0	7	no	ovary	2	known	19	TRUE	bta-miR-15b-3p	star	cgaaucauuauuugcugcucua	NA
chr1	107923398	107923419	-	70.8	83 +/- 14%	136	128	0	8	no	spleen	1	known	19	TRUE	bta-miR-15b-3p	star	cgaaucauuauuugcugcucua	NA
chr1	107923398	107923419	-	85.6	84 +/- 12%	165	152	0	13	no	spleen	2	known	19	TRUE	bta-miR-15b-3p	star	cgaaucauuauuugcugcucua	NA
chr1	107923398	107923419	-	790.7	65 +/- 16%	1548	1471	0	77	no	thymus	1	known	19	TRUE	bta-miR-15b-3p	star	cgaaucauuauuugcugcucua	NA
chr1	107923398	107923419	-	94.3	21 +/- 32%	182	161	0	21	no	thymus	2	known	19	TRUE	bta-miR-15b-3p	star	cgaaucauuauuugcugcucua	NA
chr1	107923398	107923419	-	5.1	79 +/- 15%	7	4	0	3	no	thyroid	1	known	19	TRUE	bta-miR-15b-3p	star	cgaaucauuauuugcugcucua	NA
chr1	107923398	107923419	-	4.1	60 +/- 28%	5	3	0	2	no	thyroid	2	known	19	TRUE	bta-miR-15b-3p	star	cgaaucauuauuugcugcucua	NA
chr1	107923398	107923419	-	11.2	55 +/- 31%	19	18	0	1	no	tongue	1	known	19	TRUE	bta-miR-15b-3p	star	cgaaucauuauuugcugcucua	NA
chr1	107923398	107923419	-	13.7	75 +/- 21%	24	22	0	2	no	tongue	2	known	19	TRUE	bta-miR-15b-3p	star	cgaaucauuauuugcugcucua	NA
chr1	107923398	107923419	-	44.8	72 +/- 21%	85	77	0	8	no	white skin	1	known	19	TRUE	bta-miR-15b-3p	star	cgaaucauuauuugcugcucua	NA
chr1	107923398	107923419	-	22.4	62 +/- 29%	41	38	0	3	no	white skin	2	known	19	TRUE	bta-miR-15b-3p	star	cgaaucauuauuugcugcucua	NA
chr2	5205393	5205414	+	31.9	73 +/- 16%	65	64	0	1	no	adrenal gland	1	known	21	FALSE	bta-miR-2285aa-5p	star	caaaaaguucguccagauuuuu	NA
chr2	5398799	5398821	+	1.8	26 +/- 21%	4	3	0	1	no	tongue	2	known	22	FALSE	bta-miR-2350-5p	star	gggcagaggggcagggggccugg	NA
chr2	107133443	107133464	+	14987.4	73 +/- 16%	29391	29327	0	64	no	adrenal gland	1	known	26	FALSE	bta-miR-26b-3p	star	ccuguucuccauuacuuggcuc	NA
chr2	107133443	107133464	+	658.8	79 +/- 20%	1286	1267	0	19	no	adrenal gland	2	known	26	FALSE	bta-miR-26b-3p	star	ccuguucuccauuacuuggcuc	NA
chr2	107133443	107133464	+	5146.2	51 +/- 35%	10088	10084	0	4	no	black skin	1	known	26	FALSE	bta-miR-26b-3p	star	ccuguucuccauuacuuggcuc	NA
chr2	107133443	107133464	+	1929.2	73 +/- 23%	3778	3775	0	3	no	black skin	2	known	26	FALSE	bta-miR-26b-3p	star	ccuguucuccauuacuuggcuc	NA
chr2	107133443	107133464	+	2739.9	80 +/- 14%	5368	5357	0	11	no	brain caudal lobe	1	known	26	FALSE	bta-miR-26b-3p	star	ccuguucuccauuacuuggcuc	NA
chr2	107133443	107133464	+	1009	81 +/- 13%	1973	1964	0	9	no	brain caudal lobe	2	known	26	FALSE	bta-miR-26b-3p	star	ccuguucuccauuacuuggcuc	NA
chr2	107133443	107133464	+	555.3	73 +/- 18%	1083	1050	0	33	no	brain cerebellum	1	known	26	FALSE	bta-miR-26b-3p	star	ccuguucuccauuacuuggcuc	NA
chr2	107133443	107133464	+	299.4	68 +/- 21%	581	563	0	18	no	brain cerebellum	2	known	26	FALSE	bta-miR-26b-3p	star	ccuguucuccauuacuuggcuc	NA
chr2	107133443	107133464	+	4903.5	76 +/- 21%	9612	9606	0	6	no	heart	1	known	26	FALSE	bta-miR-26b-3p	star	ccuguucuccauuacuuggcuc	NA
chr2	107133443	107133464	+	4894.4	77 +/- 18%	9594	9570	0	24	no	heart	2	known	26	FALSE	bta-miR-26b-3p	star	ccuguucuccauuacuuggcuc	NA
chr2	107133443	107133464	+	3.9	71 +/- 14%	413	382	0	31	no	kidney	1	known	26	FALSE	bta-miR-26b-3p	star	ccuguucuccauuacuuggcuc	NA
chr2	107133443	107133464	+	9206.5	78 +/- 13%	18052	18005	0	47	no	kidney	2	known	26	FALSE	bta-miR-26b-3p	star	ccuguucuccauuacuuggcuc	NA
chr2	107133443	107133464	+	167.8	80 +/- 18%	323	317	0	6	no	leg muscle	1	known	26	FALSE	bta-miR-26b-3p	star	ccuguucuccauuacuuggcuc	NA
chr2	107133443	107133464	+	173.5	84 +/- 17%	334	325	0	9	no	leg muscle	2	known	26	FALSE	bta-miR-26b-3p	star	ccuguucuccauuacuuggcuc	NA
chr2	107133443	107133464	+	529.8	68 +/- 26%	1033	1022	0	11	no	liver	1	known	26	FALSE	bta-miR-26b-3p	star	ccuguucuccauuacuuggcuc	NA
chr2	107133443	107133464	+	670	78 +/- 21%	1308	1288	0	20	no	liver	2	known	26	FALSE	bta-miR-26b-3p	star	ccuguucuccauuacuuggcuc	NA
chr2	107133443	107133464	+	8930.7	82 +/- 15%	17511	17485	0	26	no	lung	1	known	26	FALSE	bta-miR-26b-3p	star	ccuguucuccauuacuuggcuc	NA
chr2	107133443	107133464	+	12189.5	67 +/- 25%	23903	23870	0	33	no	lung	2	known	26	FALSE	bta-miR-26b-3p	star	ccuguucuccauuacuuggcuc	NA
chr2	107133443	107133464	+	8241.9	59 +/- 23%	16160	16146	0	14	no	intestinal lymph node	1	known	26	FALSE	bta-miR-26b-3p	star	ccuguucuccauuacuuggcuc	NA
chr2	107133443	107133464	+	1250.2	71 +/- 21%	2446	2424	0	22	no	intestinal lymph node	2	known	26	FALSE	bta-miR-26b-3p	star	ccuguucuccauuacuuggcuc	NA
chr2	107133443	107133464	+	241.7	72 +/- 27%	468	462	0	6	no	mammary gland	1	known	26	FALSE	bta-miR-26b-3p	star	ccuguucuccauuacuuggcuc	NA
chr2	107133443	107133464	+	2511	77 +/- 15%	4919	4917	0	2	no	mammary gland	2	known	26	FALSE	bta-miR-26b-3p	star	ccuguucuccauuacuuggcuc	NA
chr2	107133443	107133464	+	8773.6	84 +/- 12%	17203	17189	0	14	no	ovary	1	known	26	FALSE	bta-miR-26b-3p	star	ccuguucuccauuacuuggcuc	NA
chr2	107133443	107133464	+	2259.1	76 +/- 15%	4425	4418	0	7	no	ovary	2	known	26	FALSE	bta-miR-26b-3p	star	ccuguucuccauuacuuggcuc	NA
chr2	107133443	107133464	+	961.6	83 +/- 14%	1880	1865	0	15	no	spleen	1	known	26	FALSE	bta-miR-26b-3p	star	ccuguucuccauuacuuggcuc	NA
chr2	107133443	107133464	+	9025	84 +/- 12%	17696	17671	0	25	no	spleen	2	known	26	FALSE	bta-miR-26b-3p	star	ccuguucuccauuacuuggcuc	NA
chr2	107133443	107133464	+	1185.5	65 +/- 16%	2319	2284	0	35	no	thymus	1	known	26	FALSE	bta-miR-26b-3p	star	ccuguucuccauuacuuggcuc	NA
chr2	107133443	107133464	+	1056.4	21 +/- 32%	2066	2026	0	40	no	thymus	2	known	26	FALSE	bta-miR-26b-3p	star	ccuguucuccauuacuuggcuc	NA
chr2	107133443	107133464	+	703.2	80 +/- 16%	1373	1346	0	27	no	thyroid	1	known	26	FALSE	bta-miR-26b-3p	star	ccuguucuccauuacuuggcuc	NA
chr2	107133443	107133464	+	884.6	67 +/- 29%	1729	1707	0	22	no	thyroid	2	known	26	FALSE	bta-miR-26b-3p	star	ccuguucuccauuacuuggcuc	NA
chr2	107133443	107133464	+	489	55 +/- 31%	953	936	0	17	no	tongue	1	known	26	FALSE	bta-miR-26b-3p	star	ccuguucuccauuacuuggcuc	NA
chr2	107133443	107133464	+	2264.7	75 +/- 21%	4436	4426	0	10	no	tongue	2	known	26	FALSE	bta-miR-26b-3p	star	ccuguucuccauuacuuggcuc	NA
chr2	107133443	107133464	+	2429.9	72 +/- 21%	4760	4758	0	2	no	white skin	1	known	26	FALSE	bta-miR-26b-3p	star	ccuguucuccauuacuuggcuc	NA
chr2	107133443	107133464	+	1254.8	62 +/- 29%	2455	2454	0	1	no	white skin	2	known	26	FALSE	bta-miR-26b-3p	star	ccuguucuccauuacuuggcuc	NA
chr2	20797624	20797645	-	3.4	33 +/- 16%	343370	343050	0	320	no	adrenal gland	1	known	31	FALSE	bta-miR-10b-3p	star	cagauucgauucuaggggaaua	NA
chr2	20797624	20797645	-	27856.9	79 +/- 20%	54635	54625	0	10	no	adrenal gland	2	known	31	FALSE	bta-miR-10b-3p	star	cagauucgauucuaggggaaua	NA
chr2	20797624	20797645	-	3.4	42 +/- 24%	51726	51700	0	26	no	black skin	1	known	31	FALSE	bta-miR-10b-3p	star	cagauucgauucuaggggaaua	NA
chr2	20797624	20797645	-	3.4	56 +/- 21%	25974	25960	0	14	no	black skin	2	known	31	FALSE	bta-miR-10b-3p	star	cagauucgauucuaggggaaua	NA
chr2	20797624	20797645	-	3.4	61 +/- 13%	1006	1005	0	1	no	brain caudal lobe	1	known	31	FALSE	bta-miR-10b-3p	star	cagauucgauucuaggggaaua	NA
chr2	20797624	20797645	-	3.4	47 +/- 15%	573	573	0	0	no	brain caudal lobe	2	known	31	FALSE	bta-miR-10b-3p	star	cagauucgauucuaggggaaua	NA
chr2	20797624	20797645	-	3.4	55 +/- 18%	1676	1675	0	1	no	brain cerebellum	1	known	31	FALSE	bta-miR-10b-3p	star	cagauucgauucuaggggaaua	NA
chr2	20797624	20797645	-	3.4	37 +/- 19%	419	419	0	0	no	brain cerebellum	2	known	31	FALSE	bta-miR-10b-3p	star	cagauucgauucuaggggaaua	NA
chr2	20797624	20797645	-	3.4	64 +/- 16%	4016	4013	0	3	no	heart	1	known	31	FALSE	bta-miR-10b-3p	star	cagauucgauucuaggggaaua	NA
chr2	20797624	20797645	-	3.4	59 +/- 17%	4364	4361	0	3	no	heart	2	known	31	FALSE	bta-miR-10b-3p	star	cagauucgauucuaggggaaua	NA
chr2	20797624	20797645	-	3.4	71 +/- 14%	402473	402099	0	374	no	kidney	1	known	31	FALSE	bta-miR-10b-3p	star	cagauucgauucuaggggaaua	NA
chr2	20797624	20797645	-	3.4	55 +/- 14%	638764	638375	0	389	no	kidney	2	known	31	FALSE	bta-miR-10b-3p	star	cagauucgauucuaggggaaua	NA
chr2	20797624	20797645	-	3.4	39 +/- 24%	9554	9503	0	51	no	leg muscle	1	known	31	FALSE	bta-miR-10b-3p	star	cagauucgauucuaggggaaua	NA
chr2	20797624	20797645	-	3585.6	84 +/- 17%	7028	7025	0	3	no	leg muscle	2	known	31	FALSE	bta-miR-10b-3p	star	cagauucgauucuaggggaaua	NA
chr2	20797624	20797645	-	3.4	51 +/- 25%	2113	2111	0	2	no	liver	1	known	31	FALSE	bta-miR-10b-3p	star	cagauucgauucuaggggaaua	NA
chr2	20797624	20797645	-	3.4	39 +/- 26%	573	572	0	1	no	liver	2	known	31	FALSE	bta-miR-10b-3p	star	cagauucgauucuaggggaaua	NA
chr2	20797624	20797645	-	3.4	66 +/- 17%	5381	5376	0	5	no	lung	1	known	31	FALSE	bta-miR-10b-3p	star	cagauucgauucuaggggaaua	NA
chr2	20797624	20797645	-	3.4	48 +/- 21%	6335	6329	0	6	no	lung	2	known	31	FALSE	bta-miR-10b-3p	star	cagauucgauucuaggggaaua	NA
chr2	20797624	20797645	-	3.4	7 +/- 13%	35609	35575	0	34	no	intestinal lymph node	1	known	31	FALSE	bta-miR-10b-3p	star	cagauucgauucuaggggaaua	NA
chr2	20797624	20797645	-	3.4	40 +/- 24%	19738	19688	0	50	no	intestinal lymph node	2	known	31	FALSE	bta-miR-10b-3p	star	cagauucgauucuaggggaaua	NA
chr2	20797624	20797645	-	3.4	8 +/- 16%	8339	8339	0	0	no	mammary gland	1	known	31	FALSE	bta-miR-10b-3p	star	cagauucgauucuaggggaaua	NA
chr2	20797624	20797645	-	3.4	47 +/- 19%	40669	40649	0	20	no	mammary gland	2	known	31	FALSE	bta-miR-10b-3p	star	cagauucgauucuaggggaaua	NA
chr2	20797624	20797645	-	3.4	60 +/- 15%	316966	316762	0	204	no	ovary	1	known	31	FALSE	bta-miR-10b-3p	star	cagauucgauucuaggggaaua	NA
chr2	20797624	20797645	-	3.4	27 +/- 18%	80325	80264	0	61	no	ovary	2	known	31	FALSE	bta-miR-10b-3p	star	cagauucgauucuaggggaaua	NA
chr2	20797624	20797645	-	3.4	69 +/- 15%	15535	15524	0	11	no	spleen	1	known	31	FALSE	bta-miR-10b-3p	star	cagauucgauucuaggggaaua	NA
chr2	20797624	20797645	-	3.4	64 +/- 15%	20100	20093	0	7	no	spleen	2	known	31	FALSE	bta-miR-10b-3p	star	cagauucgauucuaggggaaua	NA
chr2	20797624	20797645	-	3.4	6 +/- 15%	7738	7719	0	19	no	thymus	2	known	31	FALSE	bta-miR-10b-3p	star	cagauucgauucuaggggaaua	NA
chr2	20797624	20797645	-	3.4	64 +/- 19%	5566	5557	0	9	no	thyroid	1	known	31	FALSE	bta-miR-10b-3p	star	cagauucgauucuaggggaaua	NA
chr2	20797624	20797645	-	2756.7	67 +/- 29%	5402	5399	0	3	no	thyroid	2	known	31	FALSE	bta-miR-10b-3p	star	cagauucgauucuaggggaaua	NA
chr2	20797624	20797645	-	3.4	13 +/- 19%	30376	30356	0	20	no	tongue	1	known	31	FALSE	bta-miR-10b-3p	star	cagauucgauucuaggggaaua	NA
chr2	20797624	20797645	-	3.4	28 +/- 24%	16329	16314	0	15	no	tongue	2	known	31	FALSE	bta-miR-10b-3p	star	cagauucgauucuaggggaaua	NA
chr2	20797624	20797645	-	3.4	43 +/- 23%	33404	33380	0	24	no	white skin	1	known	31	FALSE	bta-miR-10b-3p	star	cagauucgauucuaggggaaua	NA
chr2	20797624	20797645	-	3.4	44 +/- 24%	19981	19970	0	11	no	white skin	2	known	31	FALSE	bta-miR-10b-3p	star	cagauucgauucuaggggaaua	NA
chr2	62007798	62007819	-	791.3	73 +/- 16%	1547	1543	0	4	no	adrenal gland	1	known	34	FALSE	bta-miR-128-5p	star	cggggccguagcacugucugag	NA
chr2	62007798	62007819	-	3.4	62 +/- 19%	514	514	0	0	no	adrenal gland	2	known	34	FALSE	bta-miR-128-5p	star	cggggccguagcacugucugag	NA
chr2	62007798	62007819	-	80.1	51 +/- 35%	152	149	0	3	no	black skin	1	known	34	FALSE	bta-miR-128-5p	star	cggggccguagcacugucugag	NA
chr2	62007798	62007819	-	41.9	73 +/- 23%	77	75	0	2	no	black skin	2	known	34	FALSE	bta-miR-128-5p	star	cggggccguagcacugucugag	NA
chr2	62007798	62007819	-	2230.1	80 +/- 14%	4369	4324	0	45	no	brain caudal lobe	1	known	34	FALSE	bta-miR-128-5p	star	cggggccguagcacugucugag	NA
chr2	62007798	62007819	-	2106.2	81 +/- 13%	4126	4095	0	31	no	brain caudal lobe	2	known	34	FALSE	bta-miR-128-5p	star	cggggccguagcacugucugag	NA
chr2	62007798	62007819	-	6291.3	73 +/- 18%	12335	12317	0	18	no	brain cerebellum	1	known	34	FALSE	bta-miR-128-5p	star	cggggccguagcacugucugag	NA
chr2	62007798	62007819	-	2863.8	68 +/- 21%	5612	5605	0	7	no	brain cerebellum	2	known	34	FALSE	bta-miR-128-5p	star	cggggccguagcacugucugag	NA
chr2	62007798	62007819	-	141.8	76 +/- 21%	273	269	0	4	no	heart	1	known	34	FALSE	bta-miR-128-5p	star	cggggccguagcacugucugag	NA
chr2	62007798	62007819	-	211.7	77 +/- 18%	410	406	0	4	no	heart	2	known	34	FALSE	bta-miR-128-5p	star	cggggccguagcacugucugag	NA
chr2	62007798	62007819	-	3.4	71 +/- 14%	32	32	0	0	no	kidney	1	known	34	FALSE	bta-miR-128-5p	star	cggggccguagcacugucugag	NA
chr2	62007798	62007819	-	190.8	78 +/- 13%	369	368	0	1	no	kidney	2	known	34	FALSE	bta-miR-128-5p	star	cggggccguagcacugucugag	NA
chr2	62007798	62007819	-	3.4	39 +/- 24%	2792	2792	0	0	no	leg muscle	1	known	34	FALSE	bta-miR-128-5p	star	cggggccguagcacugucugag	NA
chr2	62007798	62007819	-	3.4	39 +/- 29%	2350	2350	0	0	no	leg muscle	2	known	34	FALSE	bta-miR-128-5p	star	cggggccguagcacugucugag	NA
chr2	62007798	62007819	-	3.4	51 +/- 25%	143	143	0	0	no	liver	1	known	34	FALSE	bta-miR-128-5p	star	cggggccguagcacugucugag	NA
chr2	62007798	62007819	-	86.8	78 +/- 21%	165	164	0	1	no	liver	2	known	34	FALSE	bta-miR-128-5p	star	cggggccguagcacugucugag	NA
chr2	62007798	62007819	-	3.4	66 +/- 17%	392	392	0	0	no	lung	1	known	34	FALSE	bta-miR-128-5p	star	cggggccguagcacugucugag	NA
chr2	62007798	62007819	-	334	67 +/- 25%	650	648	0	2	no	lung	2	known	34	FALSE	bta-miR-128-5p	star	cggggccguagcacugucugag	NA
chr2	62007798	62007819	-	181.6	59 +/- 23%	351	350	0	1	no	intestinal lymph node	1	known	34	FALSE	bta-miR-128-5p	star	cggggccguagcacugucugag	NA
chr2	62007798	62007819	-	283	71 +/- 21%	550	549	0	1	no	intestinal lymph node	2	known	34	FALSE	bta-miR-128-5p	star	cggggccguagcacugucugag	NA
chr2	62007798	62007819	-	32.2	72 +/- 27%	58	56	0	2	no	mammary gland	1	known	34	FALSE	bta-miR-128-5p	star	cggggccguagcacugucugag	NA
chr2	62007798	62007819	-	3.4	47 +/- 19%	60	60	0	0	no	mammary gland	2	known	34	FALSE	bta-miR-128-5p	star	cggggccguagcacugucugag	NA
chr2	62007798	62007819	-	3.4	60 +/- 15%	200	200	0	0	no	ovary	1	known	34	FALSE	bta-miR-128-5p	star	cggggccguagcacugucugag	NA
chr2	62007798	62007819	-	63.3	76 +/- 15%	119	118	0	1	no	ovary	2	known	34	FALSE	bta-miR-128-5p	star	cggggccguagcacugucugag	NA
chr2	62007798	62007819	-	153	83 +/- 14%	295	291	0	4	no	spleen	1	known	34	FALSE	bta-miR-128-5p	star	cggggccguagcacugucugag	NA
chr2	62007798	62007819	-	164.2	84 +/- 12%	317	315	0	2	no	spleen	2	known	34	FALSE	bta-miR-128-5p	star	cggggccguagcacugucugag	NA
chr2	62007798	62007819	-	14007	65 +/- 16%	27469	27463	0	6	no	thymus	1	known	34	FALSE	bta-miR-128-5p	star	cggggccguagcacugucugag	NA
chr2	62007798	62007819	-	20827.5	21 +/- 32%	40847	40837	0	10	no	thymus	2	known	34	FALSE	bta-miR-128-5p	star	cggggccguagcacugucugag	NA
chr2	62007798	62007819	-	138.2	80 +/- 16%	266	259	0	7	no	thyroid	1	known	34	FALSE	bta-miR-128-5p	star	cggggccguagcacugucugag	NA
chr2	62007798	62007819	-	145.9	67 +/- 29%	281	279	0	2	no	thyroid	2	known	34	FALSE	bta-miR-128-5p	star	cggggccguagcacugucugag	NA
chr2	62007798	62007819	-	3954.8	55 +/- 31%	7752	7748	0	4	no	tongue	1	known	34	FALSE	bta-miR-128-5p	star	cggggccguagcacugucugag	NA
chr2	62007798	62007819	-	3.4	28 +/- 24%	4452	4452	0	0	no	tongue	2	known	34	FALSE	bta-miR-128-5p	star	cggggccguagcacugucugag	NA
chr2	62007798	62007819	-	3.4	43 +/- 23%	73	73	0	0	no	white skin	1	known	34	FALSE	bta-miR-128-5p	star	cggggccguagcacugucugag	NA
chr2	62007798	62007819	-	33.2	62 +/- 29%	60	59	0	1	no	white skin	2	known	34	FALSE	bta-miR-128-5p	star	cggggccguagcacugucugag	NA
chr2	107667559	107667580	-	128122	73 +/- 16%	251307	251305	0	2	no	adrenal gland	1	known	35	FALSE	bta-miR-375-5p	star	gcgacgagccccucgcacaaac	NA
chr2	107667559	107667580	-	0.3	77 +/- 4%	378	378	0	0	no	brain cerebellum	1	known	35	FALSE	bta-miR-375-5p	star	gcgacgagccccucgcacaaac	NA
chr2	107667559	107667580	-	0.3	71 +/- 5%	2859	2859	0	0	no	lung	1	known	35	FALSE	bta-miR-375-5p	star	gcgacgagccccucgcacaaac	NA
chr2	107667559	107667580	-	0.3	74 +/- 5%	3182	3182	0	0	no	thyroid	1	known	35	FALSE	bta-miR-375-5p	star	gcgacgagccccucgcacaaac	NA
chr2	107963075	107963096	-	8.1	72 +/- 18%	10	7	0	3	no	brain cerebellum	1	known	36	FALSE	bta-miR-153-5p	star	gucauuuuugugaucugcagcu	NA
chr3	2852339	2852360	+	18.5	73 +/- 16%	37	36	0	1	no	adrenal gland	1	known	40	FALSE	bta-miR-2285bb-3p	star	aaaagcccaaaugaacuuuuug	NA
chr3	2852339	2852360	+	18.5	80 +/- 14%	37	36	0	1	no	brain caudal lobe	1	known	40	FALSE	bta-miR-2285bb-3p	star	aaaagcccaaaugaacuuuuug	NA
chr3	2852339	2852360	+	0.4	77 +/- 4%	81	81	0	0	no	brain cerebellum	1	known	40	FALSE	bta-miR-2285bb-3p	star	aaaagcccaaaugaacuuuuug	NA
chr3	2852339	2852360	+	18.5	68 +/- 21%	37	36	0	1	no	brain cerebellum	2	known	40	FALSE	bta-miR-2285bb-3p	star	aaaagcccaaaugaacuuuuug	NA
chr3	16374651	16374672	+	3.5	33 +/- 16%	186	186	0	0	no	adrenal gland	1	known	44	FALSE	bta-miR-190b-3p	star	acuaaaugucaaacauauucuu	NA
chr3	16374651	16374672	+	3.5	62 +/- 19%	82	82	0	0	no	adrenal gland	2	known	44	FALSE	bta-miR-190b-3p	star	acuaaaugucaaacauauucuu	NA
chr3	16374651	16374672	+	3.5	55 +/- 18%	13	13	0	0	no	brain cerebellum	1	known	44	FALSE	bta-miR-190b-3p	star	acuaaaugucaaacauauucuu	NA
chr3	16374651	16374672	+	3.5	37 +/- 19%	26	26	0	0	no	brain cerebellum	2	known	44	FALSE	bta-miR-190b-3p	star	acuaaaugucaaacauauucuu	NA
chr3	16374651	16374672	+	3.2	39 +/- 24%	11	11	0	0	no	leg muscle	1	known	44	FALSE	bta-miR-190b-3p	star	acuaaaugucaaacauauucuu	NA
chr3	16374651	16374672	+	3.5	39 +/- 29%	15	15	0	0	no	leg muscle	2	known	44	FALSE	bta-miR-190b-3p	star	acuaaaugucaaacauauucuu	NA
chr3	16374651	16374672	+	3.5	66 +/- 17%	26	26	0	0	no	lung	1	known	44	FALSE	bta-miR-190b-3p	star	acuaaaugucaaacauauucuu	NA
chr3	16374651	16374672	+	3.5	48 +/- 21%	55	55	0	0	no	lung	2	known	44	FALSE	bta-miR-190b-3p	star	acuaaaugucaaacauauucuu	NA
chr3	16374651	16374672	+	3.2	40 +/- 24%	11	11	0	0	no	intestinal lymph node	2	known	44	FALSE	bta-miR-190b-3p	star	acuaaaugucaaacauauucuu	NA
chr3	16374651	16374672	+	3.5	60 +/- 15%	102	102	0	0	no	ovary	1	known	44	FALSE	bta-miR-190b-3p	star	acuaaaugucaaacauauucuu	NA
chr3	16374651	16374672	+	3.2	27 +/- 18%	11	11	0	0	no	ovary	2	known	44	FALSE	bta-miR-190b-3p	star	acuaaaugucaaacauauucuu	NA
chr3	16374651	16374672	+	2.1	67 +/- 15%	9	9	0	0	no	spleen	1	known	44	FALSE	bta-miR-190b-3p	star	acuaaaugucaaacauauucuu	NA
chr3	16374651	16374672	+	2.1	60 +/- 14%	9	9	0	0	no	spleen	2	known	44	FALSE	bta-miR-190b-3p	star	acuaaaugucaaacauauucuu	NA
chr3	16374651	16374672	+	2.6	4 +/- 11%	10	10	0	0	no	thymus	2	known	44	FALSE	bta-miR-190b-3p	star	acuaaaugucaaacauauucuu	NA
chr3	16374651	16374672	+	3.5	13 +/- 19%	61	61	0	0	no	tongue	1	known	44	FALSE	bta-miR-190b-3p	star	acuaaaugucaaacauauucuu	NA
chr3	16374651	16374672	+	3.5	28 +/- 24%	35	35	0	0	no	tongue	2	known	44	FALSE	bta-miR-190b-3p	star	acuaaaugucaaacauauucuu	NA
chr3	45448530	45448551	+	69.9	73 +/- 16%	138	136	0	2	no	adrenal gland	1	known	46	FALSE	bta-miR-137-5p	star	acggguauucuuggguggauaa	NA
chr3	45448530	45448551	+	87.7	80 +/- 14%	173	165	0	8	no	brain caudal lobe	1	known	46	FALSE	bta-miR-137-5p	star	acggguauucuuggguggauaa	NA
chr3	45448530	45448551	+	26.5	81 +/- 13%	53	48	0	5	no	brain caudal lobe	2	known	46	FALSE	bta-miR-137-5p	star	acggguauucuuggguggauaa	NA
chr3	74462348	74462369	+	3.6	33 +/- 16%	17406	17406	0	0	no	adrenal gland	1	known	48	FALSE	bta-miR-186-3p	star	gcccaaaggugaauuuuuuggg	NA
chr3	74462348	74462369	+	3.6	62 +/- 19%	777	777	0	0	no	adrenal gland	2	known	48	FALSE	bta-miR-186-3p	star	gcccaaaggugaauuuuuuggg	NA
chr3	74462348	74462369	+	3.6	42 +/- 24%	2208	2208	0	0	no	black skin	1	known	48	FALSE	bta-miR-186-3p	star	gcccaaaggugaauuuuuuggg	NA
chr3	74462348	74462369	+	3.6	56 +/- 21%	1633	1633	0	0	no	black skin	2	known	48	FALSE	bta-miR-186-3p	star	gcccaaaggugaauuuuuuggg	NA
chr3	74462348	74462369	+	3.6	61 +/- 13%	3629	3629	0	0	no	brain caudal lobe	1	known	48	FALSE	bta-miR-186-3p	star	gcccaaaggugaauuuuuuggg	NA
chr3	74462348	74462369	+	3.6	47 +/- 15%	1894	1894	0	0	no	brain caudal lobe	2	known	48	FALSE	bta-miR-186-3p	star	gcccaaaggugaauuuuuuggg	NA
chr3	74462348	74462369	+	3.6	55 +/- 18%	8515	8515	0	0	no	brain cerebellum	1	known	48	FALSE	bta-miR-186-3p	star	gcccaaaggugaauuuuuuggg	NA
chr3	74462348	74462369	+	2213.4	68 +/- 21%	4336	4334	0	2	no	brain cerebellum	2	known	48	FALSE	bta-miR-186-3p	star	gcccaaaggugaauuuuuuggg	NA
chr3	74462348	74462369	+	3.6	64 +/- 16%	3584	3584	0	0	no	heart	1	known	48	FALSE	bta-miR-186-3p	star	gcccaaaggugaauuuuuuggg	NA
chr3	74462348	74462369	+	3.6	59 +/- 17%	4301	4301	0	0	no	heart	2	known	48	FALSE	bta-miR-186-3p	star	gcccaaaggugaauuuuuuggg	NA
chr3	74462348	74462369	+	3.6	71 +/- 14%	11641	11641	0	0	no	kidney	1	known	48	FALSE	bta-miR-186-3p	star	gcccaaaggugaauuuuuuggg	NA
chr3	74462348	74462369	+	3.6	55 +/- 14%	10430	10430	0	0	no	kidney	2	known	48	FALSE	bta-miR-186-3p	star	gcccaaaggugaauuuuuuggg	NA
chr3	74462348	74462369	+	3.6	39 +/- 24%	449	449	0	0	no	leg muscle	1	known	48	FALSE	bta-miR-186-3p	star	gcccaaaggugaauuuuuuggg	NA
chr3	74462348	74462369	+	3.6	39 +/- 29%	79	79	0	0	no	leg muscle	2	known	48	FALSE	bta-miR-186-3p	star	gcccaaaggugaauuuuuuggg	NA
chr3	74462348	74462369	+	3.6	51 +/- 25%	2932	2932	0	0	no	liver	1	known	48	FALSE	bta-miR-186-3p	star	gcccaaaggugaauuuuuuggg	NA
chr3	74462348	74462369	+	3.6	39 +/- 26%	3701	3701	0	0	no	liver	2	known	48	FALSE	bta-miR-186-3p	star	gcccaaaggugaauuuuuuggg	NA
chr3	74462348	74462369	+	3.6	66 +/- 17%	5097	5097	0	0	no	lung	1	known	48	FALSE	bta-miR-186-3p	star	gcccaaaggugaauuuuuuggg	NA
chr3	74462348	74462369	+	3.6	48 +/- 21%	7579	7579	0	0	no	lung	2	known	48	FALSE	bta-miR-186-3p	star	gcccaaaggugaauuuuuuggg	NA
chr3	74462348	74462369	+	3.6	7 +/- 13%	10193	10193	0	0	no	intestinal lymph node	1	known	48	FALSE	bta-miR-186-3p	star	gcccaaaggugaauuuuuuggg	NA
chr3	74462348	74462369	+	3.6	40 +/- 24%	13041	13041	0	0	no	intestinal lymph node	2	known	48	FALSE	bta-miR-186-3p	star	gcccaaaggugaauuuuuuggg	NA
chr3	74462348	74462369	+	3.6	8 +/- 16%	359	359	0	0	no	mammary gland	1	known	48	FALSE	bta-miR-186-3p	star	gcccaaaggugaauuuuuuggg	NA
chr3	74462348	74462369	+	3.6	47 +/- 19%	6442	6442	0	0	no	mammary gland	2	known	48	FALSE	bta-miR-186-3p	star	gcccaaaggugaauuuuuuggg	NA
chr3	74462348	74462369	+	3.6	60 +/- 15%	6407	6407	0	0	no	ovary	1	known	48	FALSE	bta-miR-186-3p	star	gcccaaaggugaauuuuuuggg	NA
chr3	74462348	74462369	+	3.6	27 +/- 18%	3069	3069	0	0	no	ovary	2	known	48	FALSE	bta-miR-186-3p	star	gcccaaaggugaauuuuuuggg	NA
chr3	74462348	74462369	+	3.6	69 +/- 15%	6870	6870	0	0	no	spleen	1	known	48	FALSE	bta-miR-186-3p	star	gcccaaaggugaauuuuuuggg	NA
chr3	74462348	74462369	+	3.6	64 +/- 15%	9288	9288	0	0	no	spleen	2	known	48	FALSE	bta-miR-186-3p	star	gcccaaaggugaauuuuuuggg	NA
chr3	74462348	74462369	+	5678.7	21 +/- 32%	11133	11132	0	1	no	thymus	2	known	48	FALSE	bta-miR-186-3p	star	gcccaaaggugaauuuuuuggg	NA
chr3	74462348	74462369	+	3.6	64 +/- 19%	12106	12106	0	0	no	thyroid	1	known	48	FALSE	bta-miR-186-3p	star	gcccaaaggugaauuuuuuggg	NA
chr3	74462348	74462369	+	3.6	44 +/- 23%	1086	1086	0	0	no	thyroid	2	known	48	FALSE	bta-miR-186-3p	star	gcccaaaggugaauuuuuuggg	NA
chr3	74462348	74462369	+	3.6	13 +/- 19%	1600	1600	0	0	no	tongue	1	known	48	FALSE	bta-miR-186-3p	star	gcccaaaggugaauuuuuuggg	NA
chr3	74462348	74462369	+	3.6	28 +/- 24%	918	918	0	0	no	tongue	2	known	48	FALSE	bta-miR-186-3p	star	gcccaaaggugaauuuuuuggg	NA
chr3	74462348	74462369	+	3.6	43 +/- 23%	1846	1846	0	0	no	white skin	1	known	48	FALSE	bta-miR-186-3p	star	gcccaaaggugaauuuuuuggg	NA
chr3	74462348	74462369	+	3.6	44 +/- 24%	1444	1443	0	1	no	white skin	2	known	48	FALSE	bta-miR-186-3p	star	gcccaaaggugaauuuuuuggg	NA
chr3	80666430	80666451	+	782.7	73 +/- 16%	1529	1528	0	1	no	adrenal gland	1	known	49	FALSE	bta-miR-101-5p	star	ucaguuaucacagugcugaugc	NA
chr3	80666430	80666451	+	3.9	62 +/- 19%	640	640	0	0	no	adrenal gland	2	known	49	FALSE	bta-miR-101-5p	star	ucaguuaucacagugcugaugc	NA
chr3	80666430	80666451	+	3.9	42 +/- 24%	1045	1045	0	0	no	black skin	1	known	49	FALSE	bta-miR-101-5p	star	ucaguuaucacagugcugaugc	NA
chr3	80666430	80666451	+	3.9	56 +/- 21%	620	620	0	0	no	black skin	2	known	49	FALSE	bta-miR-101-5p	star	ucaguuaucacagugcugaugc	NA
chr3	80666430	80666451	+	3.9	61 +/- 13%	789	789	0	0	no	brain caudal lobe	1	known	49	FALSE	bta-miR-101-5p	star	ucaguuaucacagugcugaugc	NA
chr3	80666430	80666451	+	3.9	47 +/- 15%	289	289	0	0	no	brain caudal lobe	2	known	49	FALSE	bta-miR-101-5p	star	ucaguuaucacagugcugaugc	NA
chr3	80666430	80666451	+	3.9	55 +/- 18%	3096	3096	0	0	no	brain cerebellum	1	known	49	FALSE	bta-miR-101-5p	star	ucaguuaucacagugcugaugc	NA
chr3	80666430	80666451	+	3.9	37 +/- 19%	1499	1499	0	0	no	brain cerebellum	2	known	49	FALSE	bta-miR-101-5p	star	ucaguuaucacagugcugaugc	NA
chr3	80666430	80666451	+	3.9	64 +/- 16%	1302	1302	0	0	no	heart	1	known	49	FALSE	bta-miR-101-5p	star	ucaguuaucacagugcugaugc	NA
chr3	80666430	80666451	+	3.9	59 +/- 17%	1328	1328	0	0	no	heart	2	known	49	FALSE	bta-miR-101-5p	star	ucaguuaucacagugcugaugc	NA
chr3	80666430	80666451	+	3.8	71 +/- 14%	67	67	0	0	no	kidney	1	known	49	FALSE	bta-miR-101-5p	star	ucaguuaucacagugcugaugc	NA
chr3	80666430	80666451	+	3.9	55 +/- 14%	1642	1642	0	0	no	kidney	2	known	49	FALSE	bta-miR-101-5p	star	ucaguuaucacagugcugaugc	NA
chr3	80666430	80666451	+	3.9	39 +/- 24%	629	629	0	0	no	leg muscle	1	known	49	FALSE	bta-miR-101-5p	star	ucaguuaucacagugcugaugc	NA
chr3	80666430	80666451	+	3.9	39 +/- 29%	697	697	0	0	no	leg muscle	2	known	49	FALSE	bta-miR-101-5p	star	ucaguuaucacagugcugaugc	NA
chr3	80666430	80666451	+	3.9	51 +/- 25%	2626	2626	0	0	no	liver	1	known	49	FALSE	bta-miR-101-5p	star	ucaguuaucacagugcugaugc	NA
chr3	80666430	80666451	+	3.9	39 +/- 26%	3679	3679	0	0	no	liver	2	known	49	FALSE	bta-miR-101-5p	star	ucaguuaucacagugcugaugc	NA
chr3	80666430	80666451	+	3.9	66 +/- 17%	1115	1115	0	0	no	lung	1	known	49	FALSE	bta-miR-101-5p	star	ucaguuaucacagugcugaugc	NA
chr3	80666430	80666451	+	3.9	48 +/- 21%	1397	1397	0	0	no	lung	2	known	49	FALSE	bta-miR-101-5p	star	ucaguuaucacagugcugaugc	NA
chr3	80666430	80666451	+	3.9	7 +/- 13%	937	937	0	0	no	intestinal lymph node	1	known	49	FALSE	bta-miR-101-5p	star	ucaguuaucacagugcugaugc	NA
chr3	80666430	80666451	+	3.9	40 +/- 24%	1367	1367	0	0	no	intestinal lymph node	2	known	49	FALSE	bta-miR-101-5p	star	ucaguuaucacagugcugaugc	NA
chr3	80666430	80666451	+	3.9	8 +/- 16%	271	271	0	0	no	mammary gland	1	known	49	FALSE	bta-miR-101-5p	star	ucaguuaucacagugcugaugc	NA
chr3	80666430	80666451	+	3.9	47 +/- 19%	286	286	0	0	no	mammary gland	2	known	49	FALSE	bta-miR-101-5p	star	ucaguuaucacagugcugaugc	NA
chr3	80666430	80666451	+	1193.6	84 +/- 12%	2335	2334	0	1	no	ovary	1	known	49	FALSE	bta-miR-101-5p	star	ucaguuaucacagugcugaugc	NA
chr3	80666430	80666451	+	3.9	27 +/- 18%	293	293	0	0	no	ovary	2	known	49	FALSE	bta-miR-101-5p	star	ucaguuaucacagugcugaugc	NA
chr3	80666430	80666451	+	3.9	69 +/- 15%	1489	1489	0	0	no	spleen	1	known	49	FALSE	bta-miR-101-5p	star	ucaguuaucacagugcugaugc	NA
chr3	80666430	80666451	+	3.9	64 +/- 15%	1486	1486	0	0	no	spleen	2	known	49	FALSE	bta-miR-101-5p	star	ucaguuaucacagugcugaugc	NA
chr3	80666430	80666451	+	3.8	6 +/- 15%	1065	1065	0	0	no	thymus	2	known	49	FALSE	bta-miR-101-5p	star	ucaguuaucacagugcugaugc	NA
chr3	80666430	80666451	+	3.9	64 +/- 19%	1010	1010	0	0	no	thyroid	1	known	49	FALSE	bta-miR-101-5p	star	ucaguuaucacagugcugaugc	NA
chr3	80666430	80666451	+	544.6	67 +/- 29%	1062	1061	0	1	no	thyroid	2	known	49	FALSE	bta-miR-101-5p	star	ucaguuaucacagugcugaugc	NA
chr3	80666430	80666451	+	3.9	13 +/- 19%	1767	1767	0	0	no	tongue	1	known	49	FALSE	bta-miR-101-5p	star	ucaguuaucacagugcugaugc	NA
chr3	80666430	80666451	+	3.9	28 +/- 24%	999	999	0	0	no	tongue	2	known	49	FALSE	bta-miR-101-5p	star	ucaguuaucacagugcugaugc	NA
chr3	80666430	80666451	+	3.9	43 +/- 23%	472	472	0	0	no	white skin	1	known	49	FALSE	bta-miR-101-5p	star	ucaguuaucacagugcugaugc	NA
chr3	80666430	80666451	+	3.9	44 +/- 24%	341	341	0	0	no	white skin	2	known	49	FALSE	bta-miR-101-5p	star	ucaguuaucacagugcugaugc	NA
chr3	94548591	94548611	+	47.6	65 +/- 16%	94	92	0	2	no	thymus	1	known	50	FALSE	bta-miR-2285bc-5p	star	aaagguucauuuggguuucuc	NA
chr3	7929224	7929245	-	30.7	73 +/- 16%	61	55	0	6	no	adrenal gland	1	known	56	FALSE	bta-miR-2285t-5p	star	aaaaguucguucagguuuuucu	NA
chr3	7929224	7929245	-	74.1	51 +/- 35%	146	143	0	3	no	black skin	1	known	56	FALSE	bta-miR-2285t-5p	star	aaaaguucguucagguuuuucu	NA
chr3	7929224	7929245	-	61.8	80 +/- 14%	122	117	0	5	no	brain caudal lobe	1	known	56	FALSE	bta-miR-2285t-5p	star	aaaaguucguucagguuuuucu	NA
chr3	7929224	7929245	-	44	81 +/- 13%	87	86	0	1	no	brain caudal lobe	2	known	56	FALSE	bta-miR-2285t-5p	star	aaaaguucguucagguuuuucu	NA
chr3	7929224	7929245	-	63.9	73 +/- 18%	126	116	0	10	no	brain cerebellum	1	known	56	FALSE	bta-miR-2285t-5p	star	aaaaguucguucagguuuuucu	NA
chr3	7929224	7929245	-	71.5	68 +/- 21%	141	135	0	6	no	brain cerebellum	2	known	56	FALSE	bta-miR-2285t-5p	star	aaaaguucguucagguuuuucu	NA
chr3	7929224	7929245	-	31.2	77 +/- 18%	62	61	0	1	no	heart	2	known	56	FALSE	bta-miR-2285t-5p	star	aaaaguucguucagguuuuucu	NA
chr3	7929224	7929245	-	0.4	71 +/- 5%	94	93	0	1	no	lung	1	known	56	FALSE	bta-miR-2285t-5p	star	aaaaguucguucagguuuuucu	NA
chr3	7929224	7929245	-	131.2	59 +/- 23%	258	257	0	1	no	intestinal lymph node	1	known	56	FALSE	bta-miR-2285t-5p	star	aaaaguucguucagguuuuucu	NA
chr3	7929224	7929245	-	22.1	72 +/- 27%	44	43	0	1	no	mammary gland	1	known	56	FALSE	bta-miR-2285t-5p	star	aaaaguucguucagguuuuucu	NA
chr3	7929224	7929245	-	965.8	77 +/- 15%	1895	1891	0	4	no	mammary gland	2	known	56	FALSE	bta-miR-2285t-5p	star	aaaaguucguucagguuuuucu	NA
chr3	7929224	7929245	-	68	84 +/- 12%	134	133	0	1	no	ovary	1	known	56	FALSE	bta-miR-2285t-5p	star	aaaaguucguucagguuuuucu	NA
chr3	7929224	7929245	-	106.7	83 +/- 14%	210	209	0	1	no	spleen	1	known	56	FALSE	bta-miR-2285t-5p	star	aaaaguucguucagguuuuucu	NA
chr3	7929224	7929245	-	31.8	65 +/- 16%	63	62	0	1	no	thymus	1	known	56	FALSE	bta-miR-2285t-5p	star	aaaaguucguucagguuuuucu	NA
chr3	7929224	7929245	-	0.4	74 +/- 5%	139	137	0	2	no	thyroid	1	known	56	FALSE	bta-miR-2285t-5p	star	aaaaguucguucagguuuuucu	NA
chr3	15480779	15480801	-	99.5	73 +/- 16%	188	186	0	2	no	adrenal gland	1	known	57	FALSE	bta-miR-92b-5p	star	agggacgggacgcggugcagugu	NA
chr3	15480779	15480801	-	12.3	79 +/- 20%	17	12	0	5	no	adrenal gland	2	known	57	FALSE	bta-miR-92b-5p	star	agggacgggacgcggugcagugu	NA
chr3	15480779	15480801	-	4.5	60 +/- 25%	32	32	0	0	no	black skin	1	known	57	FALSE	bta-miR-92b-5p	star	agggacgggacgcggugcagugu	NA
chr3	15480779	15480801	-	16.4	73 +/- 23%	25	24	0	1	no	black skin	2	known	57	FALSE	bta-miR-92b-5p	star	agggacgggacgcggugcagugu	NA
chr3	15480779	15480801	-	898.4	80 +/- 14%	1755	1717	0	38	no	brain caudal lobe	1	known	57	FALSE	bta-miR-92b-5p	star	agggacgggacgcggugcagugu	NA
chr3	15480779	15480801	-	535.9	81 +/- 13%	1044	993	0	51	no	brain caudal lobe	2	known	57	FALSE	bta-miR-92b-5p	star	agggacgggacgcggugcagugu	NA
chr3	15480779	15480801	-	695.5	73 +/- 18%	1357	1325	0	32	no	brain cerebellum	1	known	57	FALSE	bta-miR-92b-5p	star	agggacgggacgcggugcagugu	NA
chr3	15480779	15480801	-	152	68 +/- 21%	291	244	0	47	no	brain cerebellum	2	known	57	FALSE	bta-miR-92b-5p	star	agggacgggacgcggugcagugu	NA
chr3	15480779	15480801	-	4.5	76 +/- 16%	32	32	0	0	no	heart	1	known	57	FALSE	bta-miR-92b-5p	star	agggacgggacgcggugcagugu	NA
chr3	15480779	15480801	-	4.5	74 +/- 14%	22	22	0	0	no	heart	2	known	57	FALSE	bta-miR-92b-5p	star	agggacgggacgcggugcagugu	NA
chr3	15480779	15480801	-	37.8	81 +/- 14%	67	66	0	1	no	kidney	1	known	57	FALSE	bta-miR-92b-5p	star	agggacgggacgcggugcagugu	NA
chr3	15480779	15480801	-	64.8	78 +/- 13%	120	114	0	6	no	kidney	2	known	57	FALSE	bta-miR-92b-5p	star	agggacgggacgcggugcagugu	NA
chr3	15480779	15480801	-	9.8	67 +/- 26%	12	11	0	1	no	liver	1	known	57	FALSE	bta-miR-92b-5p	star	agggacgggacgcggugcagugu	NA
chr3	15480779	15480801	-	94.4	82 +/- 15%	178	157	0	21	no	lung	1	known	57	FALSE	bta-miR-92b-5p	star	agggacgggacgcggugcagugu	NA
chr3	15480779	15480801	-	119.4	67 +/- 25%	227	212	0	15	no	lung	2	known	57	FALSE	bta-miR-92b-5p	star	agggacgggacgcggugcagugu	NA
chr3	15480779	15480801	-	32.7	59 +/- 23%	57	55	0	2	no	intestinal lymph node	1	known	57	FALSE	bta-miR-92b-5p	star	agggacgggacgcggugcagugu	NA
chr3	15480779	15480801	-	10.8	71 +/- 21%	14	12	0	2	no	intestinal lymph node	2	known	57	FALSE	bta-miR-92b-5p	star	agggacgggacgcggugcagugu	NA
chr3	15480779	15480801	-	5.7	73 +/- 23%	4	2	0	2	no	mammary gland	1	known	57	FALSE	bta-miR-92b-5p	star	agggacgggacgcggugcagugu	NA
chr3	15480779	15480801	-	13.3	77 +/- 15%	19	16	0	3	no	mammary gland	2	known	57	FALSE	bta-miR-92b-5p	star	agggacgggacgcggugcagugu	NA
chr3	15480779	15480801	-	142.3	84 +/- 12%	272	259	0	13	no	ovary	1	known	57	FALSE	bta-miR-92b-5p	star	agggacgggacgcggugcagugu	NA
chr3	15480779	15480801	-	82.2	76 +/- 15%	154	147	0	7	no	ovary	2	known	57	FALSE	bta-miR-92b-5p	star	agggacgggacgcggugcagugu	NA
chr3	15480779	15480801	-	23.5	83 +/- 14%	39	35	0	4	no	spleen	1	known	57	FALSE	bta-miR-92b-5p	star	agggacgggacgcggugcagugu	NA
chr3	15480779	15480801	-	4.5	81 +/- 12%	44	44	0	0	no	spleen	2	known	57	FALSE	bta-miR-92b-5p	star	agggacgggacgcggugcagugu	NA
chr3	15480779	15480801	-	146.4	65 +/- 16%	280	272	0	8	no	thymus	1	known	57	FALSE	bta-miR-92b-5p	star	agggacgggacgcggugcagugu	NA
chr3	15480779	15480801	-	56.1	21 +/- 32%	103	79	0	24	no	thymus	2	known	57	FALSE	bta-miR-92b-5p	star	agggacgggacgcggugcagugu	NA
chr3	15480779	15480801	-	8.8	79 +/- 16%	10	9	0	1	no	thyroid	1	known	57	FALSE	bta-miR-92b-5p	star	agggacgggacgcggugcagugu	NA
chr3	15480779	15480801	-	8.3	66 +/- 29%	9	7	0	2	no	thyroid	2	known	57	FALSE	bta-miR-92b-5p	star	agggacgggacgcggugcagugu	NA
chr3	15480779	15480801	-	13.9	55 +/- 31%	20	19	0	1	no	tongue	1	known	57	FALSE	bta-miR-92b-5p	star	agggacgggacgcggugcagugu	NA
chr3	15480779	15480801	-	10.8	75 +/- 21%	14	12	0	2	no	tongue	2	known	57	FALSE	bta-miR-92b-5p	star	agggacgggacgcggugcagugu	NA
chr3	15480779	15480801	-	19.5	72 +/- 21%	31	28	0	3	no	white skin	1	known	57	FALSE	bta-miR-92b-5p	star	agggacgggacgcggugcagugu	NA
chr3	15480779	15480801	-	14.9	62 +/- 29%	22	20	0	2	no	white skin	2	known	57	FALSE	bta-miR-92b-5p	star	agggacgggacgcggugcagugu	NA
chr3	33965013	33965034	-	3.9	33 +/- 16%	114	114	0	0	no	adrenal gland	1	known	59	FALSE	bta-miR-197-5p	star	cggguagagagggcagugggag	NA
chr3	33965013	33965034	-	4.7	72 +/- 19%	3	2	0	1	no	adrenal gland	2	known	59	FALSE	bta-miR-197-5p	star	cggguagagagggcagugggag	NA
chr3	33965013	33965034	-	3.9	42 +/- 24%	33	33	0	0	no	black skin	1	known	59	FALSE	bta-miR-197-5p	star	cggguagagagggcagugggag	NA
chr3	33965013	33965034	-	3.9	56 +/- 21%	16	16	0	0	no	black skin	2	known	59	FALSE	bta-miR-197-5p	star	cggguagagagggcagugggag	NA
chr3	33965013	33965034	-	3.9	61 +/- 13%	198	198	0	0	no	brain caudal lobe	1	known	59	FALSE	bta-miR-197-5p	star	cggguagagagggcagugggag	NA
chr3	33965013	33965034	-	3.9	47 +/- 15%	83	83	0	0	no	brain caudal lobe	2	known	59	FALSE	bta-miR-197-5p	star	cggguagagagggcagugggag	NA
chr3	33965013	33965034	-	6.2	73 +/- 16%	6	5	0	1	no	brain cerebellum	1	known	59	FALSE	bta-miR-197-5p	star	cggguagagagggcagugggag	NA
chr3	33965013	33965034	-	1	16 +/- 16%	6	6	0	0	no	brain cerebellum	2	known	59	FALSE	bta-miR-197-5p	star	cggguagagagggcagugggag	NA
chr3	33965013	33965034	-	3.9	64 +/- 16%	110	110	0	0	no	heart	1	known	59	FALSE	bta-miR-197-5p	star	cggguagagagggcagugggag	NA
chr3	33965013	33965034	-	3.9	59 +/- 17%	36	36	0	0	no	heart	2	known	59	FALSE	bta-miR-197-5p	star	cggguagagagggcagugggag	NA
chr3	33965013	33965034	-	3.9	55 +/- 14%	44	44	0	0	no	kidney	2	known	59	FALSE	bta-miR-197-5p	star	cggguagagagggcagugggag	NA
chr3	33965013	33965034	-	3.9	66 +/- 17%	42	42	0	0	no	lung	1	known	59	FALSE	bta-miR-197-5p	star	cggguagagagggcagugggag	NA
chr3	33965013	33965034	-	3.9	48 +/- 21%	44	44	0	0	no	lung	2	known	59	FALSE	bta-miR-197-5p	star	cggguagagagggcagugggag	NA
chr3	33965013	33965034	-	28.6	59 +/- 23%	50	49	0	1	no	intestinal lymph node	1	known	59	FALSE	bta-miR-197-5p	star	cggguagagagggcagugggag	NA
chr3	33965013	33965034	-	1.5	40 +/- 18%	7	7	0	0	no	mammary gland	2	known	59	FALSE	bta-miR-197-5p	star	cggguagagagggcagugggag	NA
chr3	33965013	33965034	-	3.9	60 +/- 15%	82	82	0	0	no	ovary	1	known	59	FALSE	bta-miR-197-5p	star	cggguagagagggcagugggag	NA
chr3	33965013	33965034	-	16.9	76 +/- 15%	27	26	0	1	no	ovary	2	known	59	FALSE	bta-miR-197-5p	star	cggguagagagggcagugggag	NA
chr3	33965013	33965034	-	3.9	64 +/- 15%	39	39	0	0	no	spleen	2	known	59	FALSE	bta-miR-197-5p	star	cggguagagagggcagugggag	NA
chr3	33965013	33965034	-	0	74 +/- 5%	4	4	0	0	no	thyroid	1	known	59	FALSE	bta-miR-197-5p	star	cggguagagagggcagugggag	NA
chr3	33965013	33965034	-	1	19 +/- 21%	6	6	0	0	no	tongue	1	known	59	FALSE	bta-miR-197-5p	star	cggguagagagggcagugggag	NA
chr3	33965013	33965034	-	3.9	28 +/- 24%	26	26	0	0	no	tongue	2	known	59	FALSE	bta-miR-197-5p	star	cggguagagagggcagugggag	NA
chr3	33965013	33965034	-	3.9	43 +/- 23%	56	56	0	0	no	white skin	1	known	59	FALSE	bta-miR-197-5p	star	cggguagagagggcagugggag	NA
chr3	33965013	33965034	-	3.9	44 +/- 24%	39	39	0	0	no	white skin	2	known	59	FALSE	bta-miR-197-5p	star	cggguagagagggcagugggag	NA
chr3	106059377	106059398	-	3.2	33 +/- 16%	14763	14710	0	53	no	adrenal gland	1	known	63	FALSE	bta-miR-30c-3p	star	cugggagaggguuguuuacucc	NA
chr3	106059377	106059398	-	3.2	42 +/- 24%	2291	2276	0	15	no	black skin	1	known	63	FALSE	bta-miR-30c-3p	star	cugggagaggguuguuuacucc	NA
chr3	106059377	106059398	-	3.2	56 +/- 21%	1390	1383	0	7	no	black skin	2	known	63	FALSE	bta-miR-30c-3p	star	cugggagaggguuguuuacucc	NA
chr3	106059377	106059398	-	3.2	61 +/- 13%	6504	6481	0	23	no	brain caudal lobe	1	known	63	FALSE	bta-miR-30c-3p	star	cugggagaggguuguuuacucc	NA
chr3	106059377	106059398	-	3.2	47 +/- 15%	3560	3543	0	17	no	brain caudal lobe	2	known	63	FALSE	bta-miR-30c-3p	star	cugggagaggguuguuuacucc	NA
chr3	106059377	106059398	-	3.2	55 +/- 18%	10941	10903	0	38	no	brain cerebellum	1	known	63	FALSE	bta-miR-30c-3p	star	cugggagaggguuguuuacucc	NA
chr3	106059377	106059398	-	3.2	37 +/- 19%	7996	7955	0	41	no	brain cerebellum	2	known	63	FALSE	bta-miR-30c-3p	star	cugggagaggguuguuuacucc	NA
chr3	106059377	106059398	-	3.1	71 +/- 14%	4206	4206	0	0	no	kidney	1	known	63	FALSE	bta-miR-30c-3p	star	cugggagaggguuguuuacucc	NA
chr3	106059377	106059398	-	3.2	55 +/- 14%	25408	25372	0	36	no	kidney	2	known	63	FALSE	bta-miR-30c-3p	star	cugggagaggguuguuuacucc	NA
chr3	106059377	106059398	-	3.2	39 +/- 24%	4865	4846	0	19	no	leg muscle	1	known	63	FALSE	bta-miR-30c-3p	star	cugggagaggguuguuuacucc	NA
chr3	106059377	106059398	-	3.2	39 +/- 29%	4952	4950	0	2	no	leg muscle	2	known	63	FALSE	bta-miR-30c-3p	star	cugggagaggguuguuuacucc	NA
chr3	106059377	106059398	-	3.2	39 +/- 26%	3230	3222	0	8	no	liver	2	known	63	FALSE	bta-miR-30c-3p	star	cugggagaggguuguuuacucc	NA
chr3	106059377	106059398	-	3.2	66 +/- 17%	3822	3809	0	13	no	lung	1	known	63	FALSE	bta-miR-30c-3p	star	cugggagaggguuguuuacucc	NA
chr3	106059377	106059398	-	3.2	48 +/- 21%	5580	5557	0	23	no	lung	2	known	63	FALSE	bta-miR-30c-3p	star	cugggagaggguuguuuacucc	NA
chr3	106059377	106059398	-	3.2	7 +/- 13%	3694	3683	0	11	no	intestinal lymph node	1	known	63	FALSE	bta-miR-30c-3p	star	cugggagaggguuguuuacucc	NA
chr3	106059377	106059398	-	3.2	8 +/- 16%	1298	1296	0	2	no	mammary gland	1	known	63	FALSE	bta-miR-30c-3p	star	cugggagaggguuguuuacucc	NA
chr3	106059377	106059398	-	3.2	47 +/- 19%	1228	1224	0	4	no	mammary gland	2	known	63	FALSE	bta-miR-30c-3p	star	cugggagaggguuguuuacucc	NA
chr3	106059377	106059398	-	3.2	60 +/- 15%	5001	4969	0	32	no	ovary	1	known	63	FALSE	bta-miR-30c-3p	star	cugggagaggguuguuuacucc	NA
chr3	106059377	106059398	-	3.2	27 +/- 18%	1935	1924	0	11	no	ovary	2	known	63	FALSE	bta-miR-30c-3p	star	cugggagaggguuguuuacucc	NA
chr3	106059377	106059398	-	3.2	69 +/- 15%	5087	5065	0	22	no	spleen	1	known	63	FALSE	bta-miR-30c-3p	star	cugggagaggguuguuuacucc	NA
chr3	106059377	106059398	-	3.2	64 +/- 15%	7396	7380	0	16	no	spleen	2	known	63	FALSE	bta-miR-30c-3p	star	cugggagaggguuguuuacucc	NA
chr3	106059377	106059398	-	3.2	6 +/- 15%	15345	15295	0	50	no	thymus	2	known	63	FALSE	bta-miR-30c-3p	star	cugggagaggguuguuuacucc	NA
chr3	106059377	106059398	-	3.2	64 +/- 19%	13802	13774	0	28	no	thyroid	1	known	63	FALSE	bta-miR-30c-3p	star	cugggagaggguuguuuacucc	NA
chr3	106059377	106059398	-	3.2	44 +/- 23%	14287	14284	0	3	no	thyroid	2	known	63	FALSE	bta-miR-30c-3p	star	cugggagaggguuguuuacucc	NA
chr3	106059377	106059398	-	3.2	13 +/- 19%	12678	12637	0	41	no	tongue	1	known	63	FALSE	bta-miR-30c-3p	star	cugggagaggguuguuuacucc	NA
chr3	106059377	106059398	-	3.2	28 +/- 24%	6714	6687	0	27	no	tongue	2	known	63	FALSE	bta-miR-30c-3p	star	cugggagaggguuguuuacucc	NA
chr3	106059377	106059398	-	3.2	43 +/- 23%	1793	1786	0	7	no	white skin	1	known	63	FALSE	bta-miR-30c-3p	star	cugggagaggguuguuuacucc	NA
chr3	106059377	106059398	-	3.2	44 +/- 24%	1113	1109	0	4	no	white skin	2	known	63	FALSE	bta-miR-30c-3p	star	cugggagaggguuguuuacucc	NA
chr3	106062504	106062525	-	6476.5	73 +/- 16%	12697	12549	0	148	no	adrenal gland	1	known	64	FALSE	bta-miR-30e-3p	star	cuuucagucggauguuuacagc	NA
chr3	106062504	106062525	-	2688.5	79 +/- 20%	5267	5226	0	41	no	adrenal gland	2	known	64	FALSE	bta-miR-30e-3p	star	cuuucagucggauguuuacagc	NA
chr3	106062504	106062525	-	829.2	51 +/- 35%	1620	1580	0	40	no	black skin	1	known	64	FALSE	bta-miR-30e-3p	star	cuuucagucggauguuuacagc	NA
chr3	106062504	106062525	-	449.4	73 +/- 23%	875	843	0	32	no	black skin	2	known	64	FALSE	bta-miR-30e-3p	star	cuuucagucggauguuuacagc	NA
chr3	106062504	106062525	-	3215.7	80 +/- 14%	6301	6243	0	58	no	brain caudal lobe	1	known	64	FALSE	bta-miR-30e-3p	star	cuuucagucggauguuuacagc	NA
chr3	106062504	106062525	-	1273.3	81 +/- 13%	2491	2427	0	64	no	brain caudal lobe	2	known	64	FALSE	bta-miR-30e-3p	star	cuuucagucggauguuuacagc	NA
chr3	106062504	106062525	-	7239.2	73 +/- 18%	14193	13990	0	203	no	brain cerebellum	1	known	64	FALSE	bta-miR-30e-3p	star	cuuucagucggauguuuacagc	NA
chr3	106062504	106062525	-	3836.7	68 +/- 21%	7519	7414	0	105	no	brain cerebellum	2	known	64	FALSE	bta-miR-30e-3p	star	cuuucagucggauguuuacagc	NA
chr3	106062504	106062525	-	9509.5	76 +/- 21%	18646	18313	0	333	no	heart	1	known	64	FALSE	bta-miR-30e-3p	star	cuuucagucggauguuuacagc	NA
chr3	106062504	106062525	-	8606.6	77 +/- 18%	16875	16559	0	316	no	heart	2	known	64	FALSE	bta-miR-30e-3p	star	cuuucagucggauguuuacagc	NA
chr3	106062504	106062525	-	4.1	79 +/- 13%	12981	12981	0	0	no	kidney	1	known	64	FALSE	bta-miR-30e-3p	star	cuuucagucggauguuuacagc	NA
chr3	106062504	106062525	-	6396.5	78 +/- 13%	12540	12284	0	256	no	kidney	2	known	64	FALSE	bta-miR-30e-3p	star	cuuucagucggauguuuacagc	NA
chr3	106062504	106062525	-	774.1	80 +/- 18%	1512	1438	0	74	no	leg muscle	1	known	64	FALSE	bta-miR-30e-3p	star	cuuucagucggauguuuacagc	NA
chr3	106062504	106062525	-	882.7	84 +/- 17%	1725	1704	0	21	no	leg muscle	2	known	64	FALSE	bta-miR-30e-3p	star	cuuucagucggauguuuacagc	NA
chr3	106062504	106062525	-	2273.5	68 +/- 26%	4453	4387	0	66	no	liver	1	known	64	FALSE	bta-miR-30e-3p	star	cuuucagucggauguuuacagc	NA
chr3	106062504	106062525	-	2827.7	78 +/- 21%	5540	5474	0	66	no	liver	2	known	64	FALSE	bta-miR-30e-3p	star	cuuucagucggauguuuacagc	NA
chr3	106062504	106062525	-	1818.8	82 +/- 15%	3561	3507	0	54	no	lung	1	known	64	FALSE	bta-miR-30e-3p	star	cuuucagucggauguuuacagc	NA
chr3	106062504	106062525	-	2745.6	67 +/- 25%	5379	5299	0	80	no	lung	2	known	64	FALSE	bta-miR-30e-3p	star	cuuucagucggauguuuacagc	NA
chr3	106062504	106062525	-	2951.1	59 +/- 23%	5782	5706	0	76	no	intestinal lymph node	1	known	64	FALSE	bta-miR-30e-3p	star	cuuucagucggauguuuacagc	NA
chr3	106062504	106062525	-	2910.8	71 +/- 21%	5703	5593	0	110	no	intestinal lymph node	2	known	64	FALSE	bta-miR-30e-3p	star	cuuucagucggauguuuacagc	NA
chr3	106062504	106062525	-	942.4	72 +/- 27%	1842	1833	0	9	no	mammary gland	1	known	64	FALSE	bta-miR-30e-3p	star	cuuucagucggauguuuacagc	NA
chr3	106062504	106062525	-	982.2	77 +/- 15%	1920	1900	0	20	no	mammary gland	2	known	64	FALSE	bta-miR-30e-3p	star	cuuucagucggauguuuacagc	NA
chr3	106062504	106062525	-	2558.5	84 +/- 12%	5012	4924	0	88	no	ovary	1	known	64	FALSE	bta-miR-30e-3p	star	cuuucagucggauguuuacagc	NA
chr3	106062504	106062525	-	1364.5	76 +/- 15%	2670	2631	0	39	no	ovary	2	known	64	FALSE	bta-miR-30e-3p	star	cuuucagucggauguuuacagc	NA
chr3	106062504	106062525	-	2443.8	83 +/- 14%	4787	4700	0	87	no	spleen	1	known	64	FALSE	bta-miR-30e-3p	star	cuuucagucggauguuuacagc	NA
chr3	106062504	106062525	-	2810.4	84 +/- 12%	5506	5368	0	138	no	spleen	2	known	64	FALSE	bta-miR-30e-3p	star	cuuucagucggauguuuacagc	NA
chr3	106062504	106062525	-	8619.8	65 +/- 16%	16901	16717	0	184	no	thymus	1	known	64	FALSE	bta-miR-30e-3p	star	cuuucagucggauguuuacagc	NA
chr3	106062504	106062525	-	4.1	15 +/- 26%	11325	11325	0	0	no	thymus	2	known	64	FALSE	bta-miR-30e-3p	star	cuuucagucggauguuuacagc	NA
chr3	106062504	106062525	-	2601.4	80 +/- 16%	5096	4969	0	127	no	thyroid	1	known	64	FALSE	bta-miR-30e-3p	star	cuuucagucggauguuuacagc	NA
chr3	106062504	106062525	-	3043.4	67 +/- 29%	5963	5893	0	70	no	thyroid	2	known	64	FALSE	bta-miR-30e-3p	star	cuuucagucggauguuuacagc	NA
chr3	106062504	106062525	-	2245.5	55 +/- 31%	4398	4246	0	152	no	tongue	1	known	64	FALSE	bta-miR-30e-3p	star	cuuucagucggauguuuacagc	NA
chr3	106062504	106062525	-	1347.2	75 +/- 21%	2636	2518	0	118	no	tongue	2	known	64	FALSE	bta-miR-30e-3p	star	cuuucagucggauguuuacagc	NA
chr3	106062504	106062525	-	723.7	72 +/- 21%	1413	1389	0	24	no	white skin	1	known	64	FALSE	bta-miR-30e-3p	star	cuuucagucggauguuuacagc	NA
chr3	106062504	106062525	-	541.7	62 +/- 29%	1056	1039	0	17	no	white skin	2	known	64	FALSE	bta-miR-30e-3p	star	cuuucagucggauguuuacagc	NA
chr3	107244674	107244695	-	1.2	59 +/- 12%	4	3	0	1	no	brain cerebellum	1	known	65	FALSE	bta-miR-2416-3p	star	cugucccagagggaacugcgau	NA
chr3	107244674	107244695	-	2.3	63 +/- 14%	6	5	0	1	no	heart	1	known	65	FALSE	bta-miR-2416-3p	star	cugucccagagggaacugcgau	NA
chr3	107244674	107244695	-	2.8	54 +/- 17%	7	6	0	1	no	heart	2	known	65	FALSE	bta-miR-2416-3p	star	cugucccagagggaacugcgau	NA
chr4	69327753	69327774	+	2.8	70 +/- 13%	986	985	0	1	no	kidney	1	known	70	FALSE	bta-miR-196b-5p	star	gcaacagaacuggucggugauu	NA
chr4	69327810	69327831	+	3.1	71 +/- 14%	985	985	0	0	no	kidney	1	known	70	FALSE	bta-miR-196b-3p	star	ucgacagcacgacacugccuuc	NA
chr4	69327810	69327831	+	3.4	55 +/- 14%	1279	1279	0	0	no	kidney	2	known	70	FALSE	bta-miR-196b-3p	star	ucgacagcacgacacugccuuc	NA
chr4	69327810	69327831	+	3.4	39 +/- 24%	61	61	0	0	no	leg muscle	1	known	70	FALSE	bta-miR-196b-3p	star	ucgacagcacgacacugccuuc	NA
chr4	69327810	69327831	+	3.4	39 +/- 29%	50	50	0	0	no	leg muscle	2	known	70	FALSE	bta-miR-196b-3p	star	ucgacagcacgacacugccuuc	NA
chr4	69327810	69327831	+	3.4	7 +/- 13%	35	35	0	0	no	intestinal lymph node	1	known	70	FALSE	bta-miR-196b-3p	star	ucgacagcacgacacugccuuc	NA
chr4	69327810	69327831	+	1.4	21 +/- 21%	8	8	0	0	no	intestinal lymph node	2	known	70	FALSE	bta-miR-196b-3p	star	ucgacagcacgacacugccuuc	NA
chr4	69327810	69327831	+	13.8	72 +/- 27%	22	21	0	1	no	mammary gland	1	known	70	FALSE	bta-miR-196b-3p	star	ucgacagcacgacacugccuuc	NA
chr4	69327810	69327831	+	3.4	47 +/- 19%	58	58	0	0	no	mammary gland	2	known	70	FALSE	bta-miR-196b-3p	star	ucgacagcacgacacugccuuc	NA
chr4	69327810	69327831	+	1.4	56 +/- 14%	8	8	0	0	no	spleen	2	known	70	FALSE	bta-miR-196b-3p	star	ucgacagcacgacacugccuuc	NA
chr4	69327810	69327831	+	23.5	65 +/- 16%	41	40	0	1	no	thymus	1	known	70	FALSE	bta-miR-196b-3p	star	ucgacagcacgacacugccuuc	NA
chr4	69327810	69327831	+	3.4	6 +/- 15%	13	13	0	0	no	thymus	2	known	70	FALSE	bta-miR-196b-3p	star	ucgacagcacgacacugccuuc	NA
chr4	69327810	69327831	+	3.4	43 +/- 23%	83	83	0	0	no	white skin	1	known	70	FALSE	bta-miR-196b-3p	star	ucgacagcacgacacugccuuc	NA
chr4	69327810	69327831	+	27.5	62 +/- 29%	49	48	0	1	no	white skin	2	known	70	FALSE	bta-miR-196b-3p	star	ucgacagcacgacacugccuuc	NA
chr4	70414256	70414277	+	9298.9	73 +/- 16%	18234	16850	0	1384	no	adrenal gland	1	known	71	FALSE	bta-miR-148a-5p	star	aaaguucugagacacuccgacu	NA
chr4	70414256	70414277	+	4926.1	79 +/- 20%	9657	9598	0	59	no	adrenal gland	2	known	71	FALSE	bta-miR-148a-5p	star	aaaguucugagacacuccgacu	NA
chr4	70414256	70414277	+	1950.8	51 +/- 35%	3821	3576	0	245	no	black skin	1	known	71	FALSE	bta-miR-148a-5p	star	aaaguucugagacacuccgacu	NA
chr4	70414256	70414277	+	790.4	73 +/- 23%	1545	1440	0	105	no	black skin	2	known	71	FALSE	bta-miR-148a-5p	star	aaaguucugagacacuccgacu	NA
chr4	70414256	70414277	+	865.9	80 +/- 14%	1693	1585	0	108	no	brain caudal lobe	1	known	71	FALSE	bta-miR-148a-5p	star	aaaguucugagacacuccgacu	NA
chr4	70414256	70414277	+	909.7	81 +/- 13%	1779	1634	0	145	no	brain caudal lobe	2	known	71	FALSE	bta-miR-148a-5p	star	aaaguucugagacacuccgacu	NA
chr4	70414256	70414277	+	938.8	73 +/- 18%	1836	1684	0	152	no	brain cerebellum	1	known	71	FALSE	bta-miR-148a-5p	star	aaaguucugagacacuccgacu	NA
chr4	70414256	70414277	+	786.3	68 +/- 21%	1537	1389	0	148	no	brain cerebellum	2	known	71	FALSE	bta-miR-148a-5p	star	aaaguucugagacacuccgacu	NA
chr4	70414256	70414277	+	1852.4	76 +/- 21%	3628	3465	0	163	no	heart	1	known	71	FALSE	bta-miR-148a-5p	star	aaaguucugagacacuccgacu	NA
chr4	70414256	70414277	+	2208.7	77 +/- 18%	4327	4149	0	178	no	heart	2	known	71	FALSE	bta-miR-148a-5p	star	aaaguucugagacacuccgacu	NA
chr4	70414256	70414277	+	1941.5	81 +/- 14%	3803	3447	0	356	no	kidney	1	known	71	FALSE	bta-miR-148a-5p	star	aaaguucugagacacuccgacu	NA
chr4	70414256	70414277	+	3409.9	78 +/- 13%	6683	6299	0	384	no	kidney	2	known	71	FALSE	bta-miR-148a-5p	star	aaaguucugagacacuccgacu	NA
chr4	70414256	70414277	+	249.5	80 +/- 18%	484	463	0	21	no	leg muscle	1	known	71	FALSE	bta-miR-148a-5p	star	aaaguucugagacacuccgacu	NA
chr4	70414256	70414277	+	151.6	84 +/- 17%	292	290	0	2	no	leg muscle	2	known	71	FALSE	bta-miR-148a-5p	star	aaaguucugagacacuccgacu	NA
chr4	70414256	70414277	+	9374.8	68 +/- 26%	18383	17652	0	731	no	liver	1	known	71	FALSE	bta-miR-148a-5p	star	aaaguucugagacacuccgacu	NA
chr4	70414256	70414277	+	10103.4	78 +/- 21%	19812	18997	0	815	no	liver	2	known	71	FALSE	bta-miR-148a-5p	star	aaaguucugagacacuccgacu	NA
chr4	70414256	70414277	+	3033.1	82 +/- 15%	5944	5656	0	288	no	lung	1	known	71	FALSE	bta-miR-148a-5p	star	aaaguucugagacacuccgacu	NA
chr4	70414256	70414277	+	3701	67 +/- 25%	7254	6917	0	337	no	lung	2	known	71	FALSE	bta-miR-148a-5p	star	aaaguucugagacacuccgacu	NA
chr4	70414256	70414277	+	2362.2	59 +/- 23%	4628	4320	0	308	no	intestinal lymph node	1	known	71	FALSE	bta-miR-148a-5p	star	aaaguucugagacacuccgacu	NA
chr4	70414256	70414277	+	4065.5	71 +/- 21%	7969	7476	0	493	no	intestinal lymph node	2	known	71	FALSE	bta-miR-148a-5p	star	aaaguucugagacacuccgacu	NA
chr4	70414256	70414277	+	5613.3	72 +/- 27%	11005	10948	0	57	no	mammary gland	1	known	71	FALSE	bta-miR-148a-5p	star	aaaguucugagacacuccgacu	NA
chr4	70414256	70414277	+	9188.2	77 +/- 15%	18017	16604	0	1413	no	mammary gland	2	known	71	FALSE	bta-miR-148a-5p	star	aaaguucugagacacuccgacu	NA
chr4	70414256	70414277	+	7322.3	84 +/- 12%	14357	13786	0	571	no	ovary	1	known	71	FALSE	bta-miR-148a-5p	star	aaaguucugagacacuccgacu	NA
chr4	70414256	70414277	+	2798.1	76 +/- 15%	5483	5051	0	432	no	ovary	2	known	71	FALSE	bta-miR-148a-5p	star	aaaguucugagacacuccgacu	NA
chr4	70414256	70414277	+	2339.2	83 +/- 14%	4583	4362	0	221	no	spleen	1	known	71	FALSE	bta-miR-148a-5p	star	aaaguucugagacacuccgacu	NA
chr4	70414256	70414277	+	2622.1	84 +/- 12%	5138	4819	0	319	no	spleen	2	known	71	FALSE	bta-miR-148a-5p	star	aaaguucugagacacuccgacu	NA
chr4	70414256	70414277	+	2771.6	65 +/- 16%	5431	5075	0	356	no	thymus	1	known	71	FALSE	bta-miR-148a-5p	star	aaaguucugagacacuccgacu	NA
chr4	70414256	70414277	+	4328	21 +/- 32%	8484	8074	0	410	no	thymus	2	known	71	FALSE	bta-miR-148a-5p	star	aaaguucugagacacuccgacu	NA
chr4	70414256	70414277	+	6958.3	80 +/- 16%	13643	12579	0	1064	no	thyroid	1	known	71	FALSE	bta-miR-148a-5p	star	aaaguucugagacacuccgacu	NA
chr4	70414256	70414277	+	6455.6	67 +/- 29%	12657	12612	0	45	no	thyroid	2	known	71	FALSE	bta-miR-148a-5p	star	aaaguucugagacacuccgacu	NA
chr4	70414256	70414277	+	921.5	55 +/- 31%	1802	1740	0	62	no	tongue	1	known	71	FALSE	bta-miR-148a-5p	star	aaaguucugagacacuccgacu	NA
chr4	70414256	70414277	+	596.7	75 +/- 21%	1165	1132	0	33	no	tongue	2	known	71	FALSE	bta-miR-148a-5p	star	aaaguucugagacacuccgacu	NA
chr4	70414256	70414277	+	1219.3	72 +/- 21%	2386	2265	0	121	no	white skin	1	known	71	FALSE	bta-miR-148a-5p	star	aaaguucugagacacuccgacu	NA
chr4	70414256	70414277	+	602.8	62 +/- 29%	1177	1106	0	71	no	white skin	2	known	71	FALSE	bta-miR-148a-5p	star	aaaguucugagacacuccgacu	NA
chr4	95071041	95071062	+	38.5	79 +/- 20%	70	50	0	20	no	adrenal gland	2	known	76	TRUE	bta-miR-335-3p	star	guuuuucauuauugcuccugac	NA
chr4	95071041	95071062	+	18.6	73 +/- 23%	31	15	0	16	no	black skin	2	known	76	TRUE	bta-miR-335-3p	star	guuuuucauuauugcuccugac	NA
chr4	95071041	95071062	+	171	68 +/- 21%	330	194	0	136	no	brain cerebellum	2	known	76	TRUE	bta-miR-335-3p	star	guuuuucauuauugcuccugac	NA
chr4	95071041	95071062	+	17.6	78 +/- 21%	29	19	0	10	no	liver	2	known	76	TRUE	bta-miR-335-3p	star	guuuuucauuauugcuccugac	NA
chr4	95071041	95071062	+	36.9	71 +/- 21%	67	59	0	8	no	intestinal lymph node	2	known	76	TRUE	bta-miR-335-3p	star	guuuuucauuauugcuccugac	NA
chr4	95071041	95071062	+	39	21 +/- 32%	71	52	0	19	no	thymus	2	known	76	TRUE	bta-miR-335-3p	star	guuuuucauuauugcuccugac	NA
chr4	95071041	95071062	+	210.3	80 +/- 16%	407	349	0	58	no	thyroid	1	known	76	TRUE	bta-miR-335-3p	star	guuuuucauuauugcuccugac	NA
chr4	95071041	95071062	+	226.6	67 +/- 29%	439	379	0	60	no	thyroid	2	known	76	TRUE	bta-miR-335-3p	star	guuuuucauuauugcuccugac	NA
chr4	101436295	101436316	+	3.7	33 +/- 16%	53	53	0	0	no	adrenal gland	1	known	77	FALSE	bta-miR-490-5p	star	ccauggaucuccagguggguca	NA
chr4	101436295	101436316	+	3.6	61 +/- 13%	344	344	0	0	no	brain caudal lobe	1	known	77	FALSE	bta-miR-490-5p	star	ccauggaucuccagguggguca	NA
chr4	101436295	101436316	+	145.1	81 +/- 13%	279	278	0	1	no	brain caudal lobe	2	known	77	FALSE	bta-miR-490-5p	star	ccauggaucuccagguggguca	NA
chr4	101436295	101436316	+	3.7	55 +/- 18%	69	69	0	0	no	brain cerebellum	1	known	77	FALSE	bta-miR-490-5p	star	ccauggaucuccagguggguca	NA
chr4	101436295	101436316	+	3.7	37 +/- 19%	58	58	0	0	no	brain cerebellum	2	known	77	FALSE	bta-miR-490-5p	star	ccauggaucuccagguggguca	NA
chr4	101436295	101436316	+	169.5	76 +/- 21%	327	326	0	1	no	heart	1	known	77	FALSE	bta-miR-490-5p	star	ccauggaucuccagguggguca	NA
chr4	101436295	101436316	+	3.6	59 +/- 17%	275	275	0	0	no	heart	2	known	77	FALSE	bta-miR-490-5p	star	ccauggaucuccagguggguca	NA
chr4	101436295	101436316	+	2.3	28 +/- 23%	9	9	0	0	no	liver	2	known	77	FALSE	bta-miR-490-5p	star	ccauggaucuccagguggguca	NA
chr4	101436295	101436316	+	3.7	66 +/- 17%	90	90	0	0	no	lung	1	known	77	FALSE	bta-miR-490-5p	star	ccauggaucuccagguggguca	NA
chr4	101436295	101436316	+	66.6	67 +/- 25%	125	124	0	1	no	lung	2	known	77	FALSE	bta-miR-490-5p	star	ccauggaucuccagguggguca	NA
chr4	101436295	101436316	+	37	84 +/- 12%	67	64	0	3	no	ovary	1	known	77	FALSE	bta-miR-490-5p	star	ccauggaucuccagguggguca	NA
chr4	101436295	101436316	+	3.7	27 +/- 18%	13	13	0	0	no	ovary	2	known	77	FALSE	bta-miR-490-5p	star	ccauggaucuccagguggguca	NA
chr4	101436295	101436316	+	1.2	56 +/- 14%	7	7	0	0	no	spleen	2	known	77	FALSE	bta-miR-490-5p	star	ccauggaucuccagguggguca	NA
chr4	114614969	114614991	+	72.9	73 +/- 16%	136	110	0	26	no	adrenal gland	1	known	79	TRUE	bta-miR-671-3p	star	uccgguucucagggcuccaccuu	NA
chr4	114614969	114614991	+	32.1	79 +/- 20%	56	51	0	5	no	adrenal gland	2	known	79	TRUE	bta-miR-671-3p	star	uccgguucucagggcuccaccuu	NA
chr4	114614969	114614991	+	12.3	51 +/- 35%	17	15	0	2	no	black skin	1	known	79	TRUE	bta-miR-671-3p	star	uccgguucucagggcuccaccuu	NA
chr4	114614969	114614991	+	9.7	76 +/- 20%	12	7	0	5	no	black skin	2	known	79	TRUE	bta-miR-671-3p	star	uccgguucucagggcuccaccuu	NA
chr4	114614969	114614991	+	25	80 +/- 14%	42	32	0	10	no	brain caudal lobe	1	known	79	TRUE	bta-miR-671-3p	star	uccgguucucagggcuccaccuu	NA
chr4	114614969	114614991	+	16.9	81 +/- 13%	26	15	0	11	no	brain caudal lobe	2	known	79	TRUE	bta-miR-671-3p	star	uccgguucucagggcuccaccuu	NA
chr4	114614969	114614991	+	26	73 +/- 18%	44	25	0	19	no	brain cerebellum	1	known	79	TRUE	bta-miR-671-3p	star	uccgguucucagggcuccaccuu	NA
chr4	114614969	114614991	+	32.7	68 +/- 21%	57	32	0	25	no	brain cerebellum	2	known	79	TRUE	bta-miR-671-3p	star	uccgguucucagggcuccaccuu	NA
chr4	114614969	114614991	+	4.4	76 +/- 16%	13	11	0	2	no	heart	1	known	79	TRUE	bta-miR-671-3p	star	uccgguucucagggcuccaccuu	NA
chr4	114614969	114614991	+	18.9	77 +/- 18%	30	20	0	10	no	heart	2	known	79	TRUE	bta-miR-671-3p	star	uccgguucucagggcuccaccuu	NA
chr4	114614969	114614991	+	40.8	78 +/- 13%	73	36	0	37	no	kidney	2	known	79	TRUE	bta-miR-671-3p	star	uccgguucucagggcuccaccuu	NA
chr4	114614969	114614991	+	9.2	79 +/- 19%	11	7	0	4	no	leg muscle	1	known	79	TRUE	bta-miR-671-3p	star	uccgguucucagggcuccaccuu	NA
chr4	114614969	114614991	+	13.8	68 +/- 26%	20	18	0	2	no	liver	1	known	79	TRUE	bta-miR-671-3p	star	uccgguucucagggcuccaccuu	NA
chr4	114614969	114614991	+	13.3	78 +/- 21%	19	16	0	3	no	liver	2	known	79	TRUE	bta-miR-671-3p	star	uccgguucucagggcuccaccuu	NA
chr4	114614969	114614991	+	30.6	82 +/- 15%	53	45	0	8	no	lung	1	known	79	TRUE	bta-miR-671-3p	star	uccgguucucagggcuccaccuu	NA
chr4	114614969	114614991	+	35.7	67 +/- 25%	63	49	0	14	no	lung	2	known	79	TRUE	bta-miR-671-3p	star	uccgguucucagggcuccaccuu	NA
chr4	114614969	114614991	+	25.5	59 +/- 23%	43	38	0	5	no	intestinal lymph node	1	known	79	TRUE	bta-miR-671-3p	star	uccgguucucagggcuccaccuu	NA
chr4	114614969	114614991	+	34.7	71 +/- 21%	61	45	0	16	no	intestinal lymph node	2	known	79	TRUE	bta-miR-671-3p	star	uccgguucucagggcuccaccuu	NA
chr4	114614969	114614991	+	23.5	72 +/- 27%	39	36	0	3	no	mammary gland	1	known	79	TRUE	bta-miR-671-3p	star	uccgguucucagggcuccaccuu	NA
chr4	114614969	114614991	+	16.9	77 +/- 15%	26	24	0	2	no	mammary gland	2	known	79	TRUE	bta-miR-671-3p	star	uccgguucucagggcuccaccuu	NA
chr4	114614969	114614991	+	45.9	84 +/- 12%	83	68	0	15	no	ovary	1	known	79	TRUE	bta-miR-671-3p	star	uccgguucucagggcuccaccuu	NA
chr4	114614969	114614991	+	58.7	76 +/- 15%	108	104	0	4	no	ovary	2	known	79	TRUE	bta-miR-671-3p	star	uccgguucucagggcuccaccuu	NA
chr4	114614969	114614991	+	22.5	83 +/- 14%	37	29	0	8	no	spleen	1	known	79	TRUE	bta-miR-671-3p	star	uccgguucucagggcuccaccuu	NA
chr4	114614969	114614991	+	28.6	84 +/- 12%	49	39	0	10	no	spleen	2	known	79	TRUE	bta-miR-671-3p	star	uccgguucucagggcuccaccuu	NA
chr4	114614969	114614991	+	52.5	65 +/- 16%	96	86	0	10	no	thymus	1	known	79	TRUE	bta-miR-671-3p	star	uccgguucucagggcuccaccuu	NA
chr4	114614969	114614991	+	31.1	80 +/- 16%	54	37	0	17	no	thyroid	1	known	79	TRUE	bta-miR-671-3p	star	uccgguucucagggcuccaccuu	NA
chr4	114614969	114614991	+	38.8	67 +/- 29%	69	45	0	24	no	thyroid	2	known	79	TRUE	bta-miR-671-3p	star	uccgguucucagggcuccaccuu	NA
chr4	114614969	114614991	+	13.3	75 +/- 21%	19	12	0	7	no	tongue	2	known	79	TRUE	bta-miR-671-3p	star	uccgguucucagggcuccaccuu	NA
chr4	114614969	114614991	+	15.3	72 +/- 21%	23	20	0	3	no	white skin	1	known	79	TRUE	bta-miR-671-3p	star	uccgguucucagggcuccaccuu	NA
chr4	114614969	114614991	+	4.4	54 +/- 28%	16	16	0	0	no	white skin	2	known	79	TRUE	bta-miR-671-3p	star	uccgguucucagggcuccaccuu	NA
chr4	119142851	119142872	+	4.3	72 +/- 14%	9	7	0	2	no	kidney	2	known	81	FALSE	bta-miR-11984-5p	star	ucggggcccagggccggugugu	NA
chr4	119142851	119142872	+	1.3	26 +/- 21%	3	2	0	1	no	tongue	2	known	81	FALSE	bta-miR-11984-5p	star	ucggggcccagggccggugugu	NA
chr4	86669331	86669352	-	3.1	33 +/- 16%	7	6	0	1	no	adrenal gland	1	known	85	FALSE	bta-miR-2285bd-5p	star	caaaaaguucauuugggcuuuu	NA
chr4	86669331	86669352	-	1.5	16 +/- 16%	4	3	0	1	no	brain cerebellum	2	known	85	FALSE	bta-miR-2285bd-5p	star	caaaaaguucauuugggcuuuu	NA
chr4	92126826	92126847	-	3.7	33 +/- 16%	98	98	0	0	no	adrenal gland	1	known	86	FALSE	bta-miR-592-3p	star	gucaucacguggugacgcaaca	NA
chr4	92126826	92126847	-	2.8	56 +/- 16%	10	10	0	0	no	black skin	1	known	86	FALSE	bta-miR-592-3p	star	gucaucacguggugacgcaaca	NA
chr4	92126826	92126847	-	1.2	48 +/- 20%	7	7	0	0	no	black skin	2	known	86	FALSE	bta-miR-592-3p	star	gucaucacguggugacgcaaca	NA
chr4	92126826	92126847	-	3.7	61 +/- 13%	68	68	0	0	no	brain caudal lobe	1	known	86	FALSE	bta-miR-592-3p	star	gucaucacguggugacgcaaca	NA
chr4	92126826	92126847	-	3.7	47 +/- 15%	24	24	0	0	no	brain caudal lobe	2	known	86	FALSE	bta-miR-592-3p	star	gucaucacguggugacgcaaca	NA
chr4	92126826	92126847	-	3.7	55 +/- 18%	125	125	0	0	no	brain cerebellum	1	known	86	FALSE	bta-miR-592-3p	star	gucaucacguggugacgcaaca	NA
chr4	92126826	92126847	-	3.7	64 +/- 16%	55	55	0	0	no	heart	1	known	86	FALSE	bta-miR-592-3p	star	gucaucacguggugacgcaaca	NA
chr4	92126826	92126847	-	3.7	59 +/- 17%	60	60	0	0	no	heart	2	known	86	FALSE	bta-miR-592-3p	star	gucaucacguggugacgcaaca	NA
chr4	92126826	92126847	-	3.7	71 +/- 14%	15	15	0	0	no	kidney	1	known	86	FALSE	bta-miR-592-3p	star	gucaucacguggugacgcaaca	NA
chr4	92126826	92126847	-	3.7	55 +/- 14%	14	14	0	0	no	kidney	2	known	86	FALSE	bta-miR-592-3p	star	gucaucacguggugacgcaaca	NA
chr4	92126826	92126847	-	2.2	61 +/- 18%	9	9	0	0	no	lung	1	known	86	FALSE	bta-miR-592-3p	star	gucaucacguggugacgcaaca	NA
chr4	92126826	92126847	-	1.2	47 +/- 17%	7	7	0	0	no	lung	2	known	86	FALSE	bta-miR-592-3p	star	gucaucacguggugacgcaaca	NA
chr4	92126826	92126847	-	3.7	60 +/- 15%	144	144	0	0	no	ovary	1	known	86	FALSE	bta-miR-592-3p	star	gucaucacguggugacgcaaca	NA
chr4	92126826	92126847	-	3.7	27 +/- 18%	32	32	0	0	no	ovary	2	known	86	FALSE	bta-miR-592-3p	star	gucaucacguggugacgcaaca	NA
chr4	92126826	92126847	-	3.7	69 +/- 15%	40	40	0	0	no	spleen	1	known	86	FALSE	bta-miR-592-3p	star	gucaucacguggugacgcaaca	NA
chr4	92126826	92126847	-	3.7	64 +/- 15%	61	61	0	0	no	spleen	2	known	86	FALSE	bta-miR-592-3p	star	gucaucacguggugacgcaaca	NA
chr4	94406722	94406743	-	3.7	33 +/- 16%	43	43	0	0	no	adrenal gland	1	known	88	FALSE	bta-miR-182-3p	star	gugguucuagacuugccaacua	NA
chr4	94406722	94406743	-	3.7	62 +/- 19%	21	21	0	0	no	adrenal gland	2	known	88	FALSE	bta-miR-182-3p	star	gugguucuagacuugccaacua	NA
chr4	94406722	94406743	-	3.7	42 +/- 24%	3026	3026	0	0	no	black skin	1	known	88	FALSE	bta-miR-182-3p	star	gugguucuagacuugccaacua	NA
chr4	94406722	94406743	-	3.7	56 +/- 21%	1810	1810	0	0	no	black skin	2	known	88	FALSE	bta-miR-182-3p	star	gugguucuagacuugccaacua	NA
chr4	94406722	94406743	-	3.7	61 +/- 13%	56	56	0	0	no	brain caudal lobe	1	known	88	FALSE	bta-miR-182-3p	star	gugguucuagacuugccaacua	NA
chr4	94406722	94406743	-	3.7	47 +/- 15%	47	47	0	0	no	brain caudal lobe	2	known	88	FALSE	bta-miR-182-3p	star	gugguucuagacuugccaacua	NA
chr4	94406722	94406743	-	3.7	55 +/- 18%	48	48	0	0	no	brain cerebellum	1	known	88	FALSE	bta-miR-182-3p	star	gugguucuagacuugccaacua	NA
chr4	94406722	94406743	-	3.7	37 +/- 19%	574	574	0	0	no	brain cerebellum	2	known	88	FALSE	bta-miR-182-3p	star	gugguucuagacuugccaacua	NA
chr4	94406722	94406743	-	3.7	64 +/- 16%	27	27	0	0	no	heart	1	known	88	FALSE	bta-miR-182-3p	star	gugguucuagacuugccaacua	NA
chr4	94406722	94406743	-	3.7	59 +/- 17%	14	14	0	0	no	heart	2	known	88	FALSE	bta-miR-182-3p	star	gugguucuagacuugccaacua	NA
chr4	94406722	94406743	-	3.7	71 +/- 14%	825	825	0	0	no	kidney	1	known	88	FALSE	bta-miR-182-3p	star	gugguucuagacuugccaacua	NA
chr4	94406722	94406743	-	3.7	55 +/- 14%	1588	1588	0	0	no	kidney	2	known	88	FALSE	bta-miR-182-3p	star	gugguucuagacuugccaacua	NA
chr4	94406722	94406743	-	3.4	39 +/- 24%	11	11	0	0	no	leg muscle	1	known	88	FALSE	bta-miR-182-3p	star	gugguucuagacuugccaacua	NA
chr4	94406722	94406743	-	3.7	51 +/- 25%	138	138	0	0	no	liver	1	known	88	FALSE	bta-miR-182-3p	star	gugguucuagacuugccaacua	NA
chr4	94406722	94406743	-	3.7	39 +/- 26%	149	149	0	0	no	liver	2	known	88	FALSE	bta-miR-182-3p	star	gugguucuagacuugccaacua	NA
chr4	94406722	94406743	-	3.7	66 +/- 17%	302	302	0	0	no	lung	1	known	88	FALSE	bta-miR-182-3p	star	gugguucuagacuugccaacua	NA
chr4	94406722	94406743	-	3.7	48 +/- 21%	292	292	0	0	no	lung	2	known	88	FALSE	bta-miR-182-3p	star	gugguucuagacuugccaacua	NA
chr4	94406722	94406743	-	3.7	7 +/- 13%	176	176	0	0	no	intestinal lymph node	1	known	88	FALSE	bta-miR-182-3p	star	gugguucuagacuugccaacua	NA
chr4	94406722	94406743	-	3.7	40 +/- 24%	239	239	0	0	no	intestinal lymph node	2	known	88	FALSE	bta-miR-182-3p	star	gugguucuagacuugccaacua	NA
chr4	94406722	94406743	-	3.7	8 +/- 16%	1261	1261	0	0	no	mammary gland	1	known	88	FALSE	bta-miR-182-3p	star	gugguucuagacuugccaacua	NA
chr4	94406722	94406743	-	3.7	47 +/- 19%	2161	2161	0	0	no	mammary gland	2	known	88	FALSE	bta-miR-182-3p	star	gugguucuagacuugccaacua	NA
chr4	94406722	94406743	-	3.7	60 +/- 15%	396	396	0	0	no	ovary	1	known	88	FALSE	bta-miR-182-3p	star	gugguucuagacuugccaacua	NA
chr4	94406722	94406743	-	3.7	27 +/- 18%	8032	8032	0	0	no	ovary	2	known	88	FALSE	bta-miR-182-3p	star	gugguucuagacuugccaacua	NA
chr4	94406722	94406743	-	3.7	69 +/- 15%	54	54	0	0	no	spleen	1	known	88	FALSE	bta-miR-182-3p	star	gugguucuagacuugccaacua	NA
chr4	94406722	94406743	-	3.7	64 +/- 15%	53	53	0	0	no	spleen	2	known	88	FALSE	bta-miR-182-3p	star	gugguucuagacuugccaacua	NA
chr4	94406722	94406743	-	3.7	6 +/- 15%	550	550	0	0	no	thymus	2	known	88	FALSE	bta-miR-182-3p	star	gugguucuagacuugccaacua	NA
chr4	94406722	94406743	-	3.7	64 +/- 19%	2439	2439	0	0	no	thyroid	1	known	88	FALSE	bta-miR-182-3p	star	gugguucuagacuugccaacua	NA
chr4	94406722	94406743	-	3.7	44 +/- 23%	2759	2759	0	0	no	thyroid	2	known	88	FALSE	bta-miR-182-3p	star	gugguucuagacuugccaacua	NA
chr4	94406722	94406743	-	3.7	13 +/- 19%	26	26	0	0	no	tongue	1	known	88	FALSE	bta-miR-182-3p	star	gugguucuagacuugccaacua	NA
chr4	94406722	94406743	-	3.7	28 +/- 24%	24	24	0	0	no	tongue	2	known	88	FALSE	bta-miR-182-3p	star	gugguucuagacuugccaacua	NA
chr4	94406722	94406743	-	3.7	43 +/- 23%	2509	2509	0	0	no	white skin	1	known	88	FALSE	bta-miR-182-3p	star	gugguucuagacuugccaacua	NA
chr4	94406722	94406743	-	3.7	44 +/- 24%	1435	1435	0	0	no	white skin	2	known	88	FALSE	bta-miR-182-3p	star	gugguucuagacuugccaacua	NA
chr4	94411209	94411229	-	3.7	42 +/- 24%	144	144	0	0	no	black skin	1	known	89	FALSE	bta-miR-96-3p	star	aaucaugugcagugccaauau	NA
chr4	94411209	94411229	-	3.7	56 +/- 21%	89	89	0	0	no	black skin	2	known	89	FALSE	bta-miR-96-3p	star	aaucaugugcagugccaauau	NA
chr4	94411209	94411229	-	0.3	77 +/- 4%	5	5	0	0	no	brain cerebellum	1	known	89	FALSE	bta-miR-96-3p	star	aaucaugugcagugccaauau	NA
chr4	94411209	94411229	-	2.3	27 +/- 19%	9	9	0	0	no	brain cerebellum	2	known	89	FALSE	bta-miR-96-3p	star	aaucaugugcagugccaauau	NA
chr4	94411209	94411229	-	1.3	66 +/- 13%	7	7	0	0	no	kidney	1	known	89	FALSE	bta-miR-96-3p	star	aaucaugugcagugccaauau	NA
chr4	94411209	94411229	-	3.7	55 +/- 14%	111	111	0	0	no	kidney	2	known	89	FALSE	bta-miR-96-3p	star	aaucaugugcagugccaauau	NA
chr4	94411209	94411229	-	3.7	51 +/- 25%	13	13	0	0	no	liver	1	known	89	FALSE	bta-miR-96-3p	star	aaucaugugcagugccaauau	NA
chr4	94411209	94411229	-	3.7	39 +/- 26%	21	21	0	0	no	liver	2	known	89	FALSE	bta-miR-96-3p	star	aaucaugugcagugccaauau	NA
chr4	94411209	94411229	-	3.7	66 +/- 17%	23	23	0	0	no	lung	1	known	89	FALSE	bta-miR-96-3p	star	aaucaugugcagugccaauau	NA
chr4	94411209	94411229	-	3.7	48 +/- 21%	18	18	0	0	no	lung	2	known	89	FALSE	bta-miR-96-3p	star	aaucaugugcagugccaauau	NA
chr4	94411209	94411229	-	3.7	7 +/- 13%	15	15	0	0	no	intestinal lymph node	1	known	89	FALSE	bta-miR-96-3p	star	aaucaugugcagugccaauau	NA
chr4	94411209	94411229	-	3.7	40 +/- 24%	20	20	0	0	no	intestinal lymph node	2	known	89	FALSE	bta-miR-96-3p	star	aaucaugugcagugccaauau	NA
chr4	94411209	94411229	-	3.7	8 +/- 16%	117	117	0	0	no	mammary gland	1	known	89	FALSE	bta-miR-96-3p	star	aaucaugugcagugccaauau	NA
chr4	94411209	94411229	-	3.7	47 +/- 19%	102	102	0	0	no	mammary gland	2	known	89	FALSE	bta-miR-96-3p	star	aaucaugugcagugccaauau	NA
chr4	94411209	94411229	-	3.7	60 +/- 15%	23	23	0	0	no	ovary	1	known	89	FALSE	bta-miR-96-3p	star	aaucaugugcagugccaauau	NA
chr4	94411209	94411229	-	3.7	27 +/- 18%	389	389	0	0	no	ovary	2	known	89	FALSE	bta-miR-96-3p	star	aaucaugugcagugccaauau	NA
chr4	94411209	94411229	-	3.7	6 +/- 15%	184	184	0	0	no	thymus	2	known	89	FALSE	bta-miR-96-3p	star	aaucaugugcagugccaauau	NA
chr4	94411209	94411229	-	3.7	64 +/- 19%	184	184	0	0	no	thyroid	1	known	89	FALSE	bta-miR-96-3p	star	aaucaugugcagugccaauau	NA
chr4	94411209	94411229	-	3.7	44 +/- 23%	333	333	0	0	no	thyroid	2	known	89	FALSE	bta-miR-96-3p	star	aaucaugugcagugccaauau	NA
chr4	94411209	94411229	-	3.7	43 +/- 23%	93	93	0	0	no	white skin	1	known	89	FALSE	bta-miR-96-3p	star	aaucaugugcagugccaauau	NA
chr4	94411209	94411229	-	3.7	44 +/- 24%	72	72	0	0	no	white skin	2	known	89	FALSE	bta-miR-96-3p	star	aaucaugugcagugccaauau	NA
chr4	94411434	94411455	-	3.6	33 +/- 16%	24	24	0	0	no	adrenal gland	1	known	90	FALSE	bta-miR-183-3p	star	ugaauuaccgaagggccauaaa	NA
chr4	94411434	94411455	-	3.6	42 +/- 24%	1245	1245	0	0	no	black skin	1	known	90	FALSE	bta-miR-183-3p	star	ugaauuaccgaagggccauaaa	NA
chr4	94411434	94411455	-	3.6	56 +/- 21%	640	640	0	0	no	black skin	2	known	90	FALSE	bta-miR-183-3p	star	ugaauuaccgaagggccauaaa	NA
chr4	94411434	94411455	-	3.6	61 +/- 13%	21	21	0	0	no	brain caudal lobe	1	known	90	FALSE	bta-miR-183-3p	star	ugaauuaccgaagggccauaaa	NA
chr4	94411434	94411455	-	3.6	47 +/- 15%	27	27	0	0	no	brain caudal lobe	2	known	90	FALSE	bta-miR-183-3p	star	ugaauuaccgaagggccauaaa	NA
chr4	94411434	94411455	-	3.6	55 +/- 18%	25	25	0	0	no	brain cerebellum	1	known	90	FALSE	bta-miR-183-3p	star	ugaauuaccgaagggccauaaa	NA
chr4	94411434	94411455	-	3.6	37 +/- 19%	101	101	0	0	no	brain cerebellum	2	known	90	FALSE	bta-miR-183-3p	star	ugaauuaccgaagggccauaaa	NA
chr4	94411434	94411455	-	3.2	64 +/- 16%	11	11	0	0	no	heart	1	known	90	FALSE	bta-miR-183-3p	star	ugaauuaccgaagggccauaaa	NA
chr4	94411434	94411455	-	1.2	47 +/- 17%	7	7	0	0	no	heart	2	known	90	FALSE	bta-miR-183-3p	star	ugaauuaccgaagggccauaaa	NA
chr4	94411434	94411455	-	3.6	71 +/- 14%	343	343	0	0	no	kidney	1	known	90	FALSE	bta-miR-183-3p	star	ugaauuaccgaagggccauaaa	NA
chr4	94411434	94411455	-	3.6	55 +/- 14%	874	874	0	0	no	kidney	2	known	90	FALSE	bta-miR-183-3p	star	ugaauuaccgaagggccauaaa	NA
chr4	94411434	94411455	-	3.6	51 +/- 25%	57	57	0	0	no	liver	1	known	90	FALSE	bta-miR-183-3p	star	ugaauuaccgaagggccauaaa	NA
chr4	94411434	94411455	-	3.6	66 +/- 17%	113	113	0	0	no	lung	1	known	90	FALSE	bta-miR-183-3p	star	ugaauuaccgaagggccauaaa	NA
chr4	94411434	94411455	-	3.6	48 +/- 21%	157	157	0	0	no	lung	2	known	90	FALSE	bta-miR-183-3p	star	ugaauuaccgaagggccauaaa	NA
chr4	94411434	94411455	-	3.6	7 +/- 13%	56	56	0	0	no	intestinal lymph node	1	known	90	FALSE	bta-miR-183-3p	star	ugaauuaccgaagggccauaaa	NA
chr4	94411434	94411455	-	3.6	40 +/- 24%	41	41	0	0	no	intestinal lymph node	2	known	90	FALSE	bta-miR-183-3p	star	ugaauuaccgaagggccauaaa	NA
chr4	94411434	94411455	-	3.6	8 +/- 16%	125	125	0	0	no	mammary gland	1	known	90	FALSE	bta-miR-183-3p	star	ugaauuaccgaagggccauaaa	NA
chr4	94411434	94411455	-	314.3	77 +/- 15%	611	610	0	1	no	mammary gland	2	known	90	FALSE	bta-miR-183-3p	star	ugaauuaccgaagggccauaaa	NA
chr4	94411434	94411455	-	3.6	60 +/- 15%	129	129	0	0	no	ovary	1	known	90	FALSE	bta-miR-183-3p	star	ugaauuaccgaagggccauaaa	NA
chr4	94411434	94411455	-	1784.6	76 +/- 15%	3495	3493	0	2	no	ovary	2	known	90	FALSE	bta-miR-183-3p	star	ugaauuaccgaagggccauaaa	NA
chr4	94411434	94411455	-	3.6	69 +/- 15%	23	23	0	0	no	spleen	1	known	90	FALSE	bta-miR-183-3p	star	ugaauuaccgaagggccauaaa	NA
chr4	94411434	94411455	-	3.6	64 +/- 15%	23	23	0	0	no	spleen	2	known	90	FALSE	bta-miR-183-3p	star	ugaauuaccgaagggccauaaa	NA
chr4	94411434	94411455	-	3.6	6 +/- 15%	438	438	0	0	no	thymus	2	known	90	FALSE	bta-miR-183-3p	star	ugaauuaccgaagggccauaaa	NA
chr4	94411434	94411455	-	0	74 +/- 5%	687	687	0	0	no	thyroid	1	known	90	FALSE	bta-miR-183-3p	star	ugaauuaccgaagggccauaaa	NA
chr4	94411434	94411455	-	3.6	44 +/- 23%	504	504	0	0	no	thyroid	2	known	90	FALSE	bta-miR-183-3p	star	ugaauuaccgaagggccauaaa	NA
chr4	94411434	94411455	-	1.7	19 +/- 21%	8	8	0	0	no	tongue	1	known	90	FALSE	bta-miR-183-3p	star	ugaauuaccgaagggccauaaa	NA
chr4	94411434	94411455	-	425.4	72 +/- 21%	829	828	0	1	no	white skin	1	known	90	FALSE	bta-miR-183-3p	star	ugaauuaccgaagggccauaaa	NA
chr4	94411434	94411455	-	246.5	62 +/- 29%	478	477	0	1	no	white skin	2	known	90	FALSE	bta-miR-183-3p	star	ugaauuaccgaagggccauaaa	NA
chr4	95402356	95402377	-	3.2	33 +/- 16%	2439	2411	0	28	no	adrenal gland	1	known	91	FALSE	bta-miR-29a-5p	star	ugauuucuuuugguguucagag	NA
chr4	95402356	95402377	-	3.2	62 +/- 19%	152	144	0	8	no	adrenal gland	2	known	91	FALSE	bta-miR-29a-5p	star	ugauuucuuuugguguucagag	NA
chr4	95402356	95402377	-	3.2	42 +/- 24%	491	488	0	3	no	black skin	1	known	91	FALSE	bta-miR-29a-5p	star	ugauuucuuuugguguucagag	NA
chr4	95402356	95402377	-	478	73 +/- 23%	940	937	0	3	no	black skin	2	known	91	FALSE	bta-miR-29a-5p	star	ugauuucuuuugguguucagag	NA
chr4	95402356	95402377	-	2724.8	80 +/- 14%	5347	5336	0	11	no	brain caudal lobe	1	known	91	FALSE	bta-miR-29a-5p	star	ugauuucuuuugguguucagag	NA
chr4	95402356	95402377	-	3.2	47 +/- 15%	222	216	0	6	no	brain caudal lobe	2	known	91	FALSE	bta-miR-29a-5p	star	ugauuucuuuugguguucagag	NA
chr4	95402356	95402377	-	3858.1	73 +/- 18%	7570	7550	0	20	no	brain cerebellum	1	known	91	FALSE	bta-miR-29a-5p	star	ugauuucuuuugguguucagag	NA
chr4	95402356	95402377	-	2135.9	68 +/- 21%	4192	4189	0	3	no	brain cerebellum	2	known	91	FALSE	bta-miR-29a-5p	star	ugauuucuuuugguguucagag	NA
chr4	95402356	95402377	-	626.8	76 +/- 21%	1232	1227	0	5	no	heart	1	known	91	FALSE	bta-miR-29a-5p	star	ugauuucuuuugguguucagag	NA
chr4	95402356	95402377	-	3.2	59 +/- 17%	244	243	0	1	no	heart	2	known	91	FALSE	bta-miR-29a-5p	star	ugauuucuuuugguguucagag	NA
chr4	95402356	95402377	-	2003.4	81 +/- 14%	3932	3928	0	4	no	kidney	1	known	91	FALSE	bta-miR-29a-5p	star	ugauuucuuuugguguucagag	NA
chr4	95402356	95402377	-	3.2	55 +/- 14%	742	730	0	12	no	kidney	2	known	91	FALSE	bta-miR-29a-5p	star	ugauuucuuuugguguucagag	NA
chr4	95402356	95402377	-	688.5	68 +/- 26%	1353	1351	0	2	no	liver	1	known	91	FALSE	bta-miR-29a-5p	star	ugauuucuuuugguguucagag	NA
chr4	95402356	95402377	-	3.2	39 +/- 26%	131	128	0	3	no	liver	2	known	91	FALSE	bta-miR-29a-5p	star	ugauuucuuuugguguucagag	NA
chr4	95402356	95402377	-	3.2	66 +/- 17%	784	771	0	13	no	lung	1	known	91	FALSE	bta-miR-29a-5p	star	ugauuucuuuugguguucagag	NA
chr4	95402356	95402377	-	3.2	48 +/- 21%	967	945	0	22	no	lung	2	known	91	FALSE	bta-miR-29a-5p	star	ugauuucuuuugguguucagag	NA
chr4	95402356	95402377	-	3.2	7 +/- 13%	1774	1762	0	12	no	intestinal lymph node	1	known	91	FALSE	bta-miR-29a-5p	star	ugauuucuuuugguguucagag	NA
chr4	95402356	95402377	-	2299.1	71 +/- 21%	4512	4506	0	6	no	intestinal lymph node	2	known	91	FALSE	bta-miR-29a-5p	star	ugauuucuuuugguguucagag	NA
chr4	95402356	95402377	-	43.6	72 +/- 27%	81	80	0	1	no	mammary gland	1	known	91	FALSE	bta-miR-29a-5p	star	ugauuucuuuugguguucagag	NA
chr4	95402356	95402377	-	416.3	77 +/- 15%	819	815	0	4	no	mammary gland	2	known	91	FALSE	bta-miR-29a-5p	star	ugauuucuuuugguguucagag	NA
chr4	95402356	95402377	-	2202.7	84 +/- 12%	4323	4297	0	26	no	ovary	1	known	91	FALSE	bta-miR-29a-5p	star	ugauuucuuuugguguucagag	NA
chr4	95402356	95402377	-	3.2	27 +/- 18%	432	420	0	12	no	ovary	2	known	91	FALSE	bta-miR-29a-5p	star	ugauuucuuuugguguucagag	NA
chr4	95402356	95402377	-	1685.2	83 +/- 14%	3308	3303	0	5	no	spleen	1	known	91	FALSE	bta-miR-29a-5p	star	ugauuucuuuugguguucagag	NA
chr4	95402356	95402377	-	3.2	64 +/- 15%	314	301	0	13	no	spleen	2	known	91	FALSE	bta-miR-29a-5p	star	ugauuucuuuugguguucagag	NA
chr4	95402356	95402377	-	1538.9	65 +/- 16%	3021	3018	0	3	no	thymus	1	known	91	FALSE	bta-miR-29a-5p	star	ugauuucuuuugguguucagag	NA
chr4	95402356	95402377	-	1348.2	21 +/- 32%	2647	2643	0	4	no	thymus	2	known	91	FALSE	bta-miR-29a-5p	star	ugauuucuuuugguguucagag	NA
chr4	95402356	95402377	-	161.9	80 +/- 16%	320	314	0	6	no	thyroid	1	known	91	FALSE	bta-miR-29a-5p	star	ugauuucuuuugguguucagag	NA
chr4	95402356	95402377	-	212.3	67 +/- 29%	419	410	0	9	no	thyroid	2	known	91	FALSE	bta-miR-29a-5p	star	ugauuucuuuugguguucagag	NA
chr4	95402356	95402377	-	650.8	55 +/- 31%	1279	1272	0	7	no	tongue	1	known	91	FALSE	bta-miR-29a-5p	star	ugauuucuuuugguguucagag	NA
chr4	95402356	95402377	-	422.9	75 +/- 21%	832	826	0	6	no	tongue	2	known	91	FALSE	bta-miR-29a-5p	star	ugauuucuuuugguguucagag	NA
chr4	95402356	95402377	-	3.2	43 +/- 23%	339	339	0	0	no	white skin	1	known	91	FALSE	bta-miR-29a-5p	star	ugauuucuuuugguguucagag	NA
chr4	95402356	95402377	-	271.5	62 +/- 29%	535	534	0	1	no	white skin	2	known	91	FALSE	bta-miR-29a-5p	star	ugauuucuuuugguguucagag	NA
chr4	95402743	95402765	-	2.1	59 +/- 14%	6	4	0	2	no	brain caudal lobe	1	known	92	TRUE	bta-miR-29b-5p	star	gcugguuucauauggugguuuag	NA
chr4	95402743	95402765	-	4.1	64 +/- 18%	10	8	0	2	no	brain cerebellum	1	known	92	TRUE	bta-miR-29b-5p	star	gcugguuucauauggugguuuag	NA
chr4	95402743	95402765	-	2.1	60 +/- 13%	6	4	0	2	no	kidney	2	known	92	TRUE	bta-miR-29b-5p	star	gcugguuucauauggugguuuag	NA
chr4	95402743	95402765	-	3.1	7 +/- 13%	8	4	0	4	no	intestinal lymph node	1	known	92	TRUE	bta-miR-29b-5p	star	gcugguuucauauggugguuuag	NA
chr4	114451875	114451896	-	3.7	33 +/- 16%	8	4	0	4	no	adrenal gland	1	known	93	TRUE	bta-miR-6525-3p	star	cucguucugcuuuccccacagg	NA
chr4	114451875	114451896	-	1.2	45 +/- 20%	3	2	0	1	no	thyroid	1	known	93	TRUE	bta-miR-6525-3p	star	cucguucugcuuuccccacagg	NA
chr4	119541749	119541770	-	4.8	69 +/- 14%	4	3	0	1	no	brain caudal lobe	2	known	95	TRUE	bta-miR-153-5p	star	gucauuuuugugauguugcagc	NA
chr5	55977974	55977995	+	16.3	73 +/- 18%	33	25	0	8	no	brain cerebellum	1	known	102	TRUE	bta-miR-26a-3p	star	ccuauucuugauuacuuguuuc	NA
chr5	55977974	55977995	+	13.7	68 +/- 21%	28	18	0	10	no	brain cerebellum	2	known	102	TRUE	bta-miR-26a-3p	star	ccuauucuugauuacuuguuuc	NA
chr5	55977974	55977995	+	8.6	75 +/- 18%	18	14	0	4	no	heart	2	known	102	TRUE	bta-miR-26a-3p	star	ccuauucuugauuacuuguuuc	NA
chr5	55977974	55977995	+	6.6	76 +/- 14%	14	8	0	6	no	kidney	2	known	102	TRUE	bta-miR-26a-3p	star	ccuauucuugauuacuuguuuc	NA
chr5	55977974	55977995	+	5	83 +/- 13%	11	9	0	2	no	lung	1	known	102	TRUE	bta-miR-26a-3p	star	ccuauucuugauuacuuguuuc	NA
chr5	55977974	55977995	+	14.2	84 +/- 12%	29	26	0	3	no	ovary	1	known	102	TRUE	bta-miR-26a-3p	star	ccuauucuugauuacuuguuuc	NA
chr5	55977974	55977995	+	3.8	6 +/- 15%	71	58	0	13	no	thymus	2	known	102	TRUE	bta-miR-26a-3p	star	ccuauucuugauuacuuguuuc	NA
chr5	55977974	55977995	+	8.6	66 +/- 29%	18	16	0	2	no	thyroid	2	known	102	TRUE	bta-miR-26a-3p	star	ccuauucuugauuacuuguuuc	NA
chr5	94727165	94727185	+	3.9	71 +/- 14%	9	8	0	1	no	kidney	1	known	106	FALSE	bta-miR-2285be-5p	star	aaaagguucauucggguuuuu	NA
chr5	117119687	117119708	+	0	77 +/- 4%	52	52	0	0	no	brain cerebellum	1	known	111	FALSE	bta-miR-2443-3p	star	cucagccggcccuucccucccc	NA
chr5	117120151	117120172	+	3.8	33 +/- 16%	31062	31062	0	0	no	adrenal gland	1	known	112	FALSE	bta-let-7b-5p	star	cgggacggcggacccucucacc	NA
chr5	117120151	117120172	+	3.8	42 +/- 24%	17059	17059	0	0	no	black skin	1	known	112	FALSE	bta-let-7b-5p	star	cgggacggcggacccucucacc	NA
chr5	117120151	117120172	+	3.8	56 +/- 21%	11191	11191	0	0	no	black skin	2	known	112	FALSE	bta-let-7b-5p	star	cgggacggcggacccucucacc	NA
chr5	117120151	117120172	+	3.8	61 +/- 13%	30254	30254	0	0	no	brain caudal lobe	1	known	112	FALSE	bta-let-7b-5p	star	cgggacggcggacccucucacc	NA
chr5	117120151	117120172	+	3.8	47 +/- 15%	26966	26966	0	0	no	brain caudal lobe	2	known	112	FALSE	bta-let-7b-5p	star	cgggacggcggacccucucacc	NA
chr5	117120151	117120172	+	3.8	37 +/- 19%	20536	20536	0	0	no	brain cerebellum	2	known	112	FALSE	bta-let-7b-5p	star	cgggacggcggacccucucacc	NA
chr5	117120151	117120172	+	3.8	64 +/- 16%	13393	13393	0	0	no	heart	1	known	112	FALSE	bta-let-7b-5p	star	cgggacggcggacccucucacc	NA
chr5	117120151	117120172	+	3.8	59 +/- 17%	19117	19117	0	0	no	heart	2	known	112	FALSE	bta-let-7b-5p	star	cgggacggcggacccucucacc	NA
chr5	117120151	117120172	+	3.8	39 +/- 24%	2398	2398	0	0	no	leg muscle	1	known	112	FALSE	bta-let-7b-5p	star	cgggacggcggacccucucacc	NA
chr5	117120151	117120172	+	3.8	39 +/- 26%	6304	6304	0	0	no	liver	2	known	112	FALSE	bta-let-7b-5p	star	cgggacggcggacccucucacc	NA
chr5	117120151	117120172	+	3.8	40 +/- 24%	6207	6207	0	0	no	intestinal lymph node	2	known	112	FALSE	bta-let-7b-5p	star	cgggacggcggacccucucacc	NA
chr5	117120151	117120172	+	3.8	8 +/- 16%	3941	3941	0	0	no	mammary gland	1	known	112	FALSE	bta-let-7b-5p	star	cgggacggcggacccucucacc	NA
chr5	117120151	117120172	+	3.8	64 +/- 19%	4030	4030	0	0	no	thyroid	1	known	112	FALSE	bta-let-7b-5p	star	cgggacggcggacccucucacc	NA
chr5	117120151	117120172	+	3.8	44 +/- 24%	7407	7407	0	0	no	white skin	2	known	112	FALSE	bta-let-7b-5p	star	cgggacggcggacccucucacc	NA
chr5	25849818	25849839	-	2465.4	73 +/- 16%	4831	4603	0	228	no	adrenal gland	1	known	114	FALSE	bta-miR-148b-5p	star	gaaguucuguuauacacucagg	NA
chr5	25849818	25849839	-	1160.3	79 +/- 20%	2271	2173	0	98	no	adrenal gland	2	known	114	FALSE	bta-miR-148b-5p	star	gaaguucuguuauacacucagg	NA
chr5	25849818	25849839	-	733.6	51 +/- 35%	1434	1385	0	49	no	black skin	1	known	114	FALSE	bta-miR-148b-5p	star	gaaguucuguuauacacucagg	NA
chr5	25849818	25849839	-	349.1	73 +/- 23%	680	648	0	32	no	black skin	2	known	114	FALSE	bta-miR-148b-5p	star	gaaguucuguuauacacucagg	NA
chr5	25849818	25849839	-	836.5	80 +/- 14%	1636	1580	0	56	no	brain caudal lobe	1	known	114	FALSE	bta-miR-148b-5p	star	gaaguucuguuauacacucagg	NA
chr5	25849818	25849839	-	615.8	81 +/- 13%	1203	1165	0	38	no	brain caudal lobe	2	known	114	FALSE	bta-miR-148b-5p	star	gaaguucuguuauacacucagg	NA
chr5	25849818	25849839	-	1269.4	73 +/- 18%	2485	2362	0	123	no	brain cerebellum	1	known	114	FALSE	bta-miR-148b-5p	star	gaaguucuguuauacacucagg	NA
chr5	25849818	25849839	-	923.2	68 +/- 21%	1806	1727	0	79	no	brain cerebellum	2	known	114	FALSE	bta-miR-148b-5p	star	gaaguucuguuauacacucagg	NA
chr5	25849818	25849839	-	673.4	76 +/- 21%	1316	1283	0	33	no	heart	1	known	114	FALSE	bta-miR-148b-5p	star	gaaguucuguuauacacucagg	NA
chr5	25849818	25849839	-	506.2	77 +/- 18%	988	948	0	40	no	heart	2	known	114	FALSE	bta-miR-148b-5p	star	gaaguucuguuauacacucagg	NA
chr5	25849818	25849839	-	3	71 +/- 14%	341	297	0	44	no	kidney	1	known	114	FALSE	bta-miR-148b-5p	star	gaaguucuguuauacacucagg	NA
chr5	25849818	25849839	-	1101.1	78 +/- 13%	2155	1986	0	169	no	kidney	2	known	114	FALSE	bta-miR-148b-5p	star	gaaguucuguuauacacucagg	NA
chr5	25849818	25849839	-	54	80 +/- 18%	101	97	0	4	no	leg muscle	1	known	114	FALSE	bta-miR-148b-5p	star	gaaguucuguuauacacucagg	NA
chr5	25849818	25849839	-	54	84 +/- 17%	101	95	0	6	no	leg muscle	2	known	114	FALSE	bta-miR-148b-5p	star	gaaguucuguuauacacucagg	NA
chr5	25849818	25849839	-	448.1	68 +/- 26%	874	826	0	48	no	liver	1	known	114	FALSE	bta-miR-148b-5p	star	gaaguucuguuauacacucagg	NA
chr5	25849818	25849839	-	432.2	78 +/- 21%	843	805	0	38	no	liver	2	known	114	FALSE	bta-miR-148b-5p	star	gaaguucuguuauacacucagg	NA
chr5	25849818	25849839	-	810	82 +/- 15%	1584	1491	0	93	no	lung	1	known	114	FALSE	bta-miR-148b-5p	star	gaaguucuguuauacacucagg	NA
chr5	25849818	25849839	-	1012.4	67 +/- 25%	1981	1849	0	132	no	lung	2	known	114	FALSE	bta-miR-148b-5p	star	gaaguucuguuauacacucagg	NA
chr5	25849818	25849839	-	852.3	59 +/- 23%	1667	1550	0	117	no	intestinal lymph node	1	known	114	FALSE	bta-miR-148b-5p	star	gaaguucuguuauacacucagg	NA
chr5	25849818	25849839	-	1196.5	71 +/- 21%	2342	2177	0	165	no	intestinal lymph node	2	known	114	FALSE	bta-miR-148b-5p	star	gaaguucuguuauacacucagg	NA
chr5	25849818	25849839	-	528.1	72 +/- 27%	1031	1000	0	31	no	mammary gland	1	known	114	FALSE	bta-miR-148b-5p	star	gaaguucuguuauacacucagg	NA
chr5	25849818	25849839	-	531.2	77 +/- 15%	1037	975	0	62	no	mammary gland	2	known	114	FALSE	bta-miR-148b-5p	star	gaaguucuguuauacacucagg	NA
chr5	25849818	25849839	-	1006.3	84 +/- 12%	1969	1869	0	100	no	ovary	1	known	114	FALSE	bta-miR-148b-5p	star	gaaguucuguuauacacucagg	NA
chr5	25849818	25849839	-	882.4	76 +/- 15%	1726	1659	0	67	no	ovary	2	known	114	FALSE	bta-miR-148b-5p	star	gaaguucuguuauacacucagg	NA
chr5	25849818	25849839	-	880.9	83 +/- 14%	1723	1619	0	104	no	spleen	1	known	114	FALSE	bta-miR-148b-5p	star	gaaguucuguuauacacucagg	NA
chr5	25849818	25849839	-	1094.5	84 +/- 12%	2142	1981	0	161	no	spleen	2	known	114	FALSE	bta-miR-148b-5p	star	gaaguucuguuauacacucagg	NA
chr5	25849818	25849839	-	1941.8	65 +/- 16%	3804	3522	0	282	no	thymus	1	known	114	FALSE	bta-miR-148b-5p	star	gaaguucuguuauacacucagg	NA
chr5	25849818	25849839	-	1890.9	21 +/- 32%	3704	3432	0	272	no	thymus	2	known	114	FALSE	bta-miR-148b-5p	star	gaaguucuguuauacacucagg	NA
chr5	25849818	25849839	-	1989.3	80 +/- 16%	3897	3721	0	176	no	thyroid	1	known	114	FALSE	bta-miR-148b-5p	star	gaaguucuguuauacacucagg	NA
chr5	25849818	25849839	-	2139.1	67 +/- 29%	4191	4048	0	143	no	thyroid	2	known	114	FALSE	bta-miR-148b-5p	star	gaaguucuguuauacacucagg	NA
chr5	25849818	25849839	-	276.2	55 +/- 31%	537	523	0	14	no	tongue	1	known	114	FALSE	bta-miR-148b-5p	star	gaaguucuguuauacacucagg	NA
chr5	25849818	25849839	-	179.9	75 +/- 21%	348	336	0	12	no	tongue	2	known	114	FALSE	bta-miR-148b-5p	star	gaaguucuguuauacacucagg	NA
chr5	25849818	25849839	-	439.9	72 +/- 21%	858	820	0	38	no	white skin	1	known	114	FALSE	bta-miR-148b-5p	star	gaaguucuguuauacacucagg	NA
chr5	25849818	25849839	-	277.3	62 +/- 29%	539	515	0	24	no	white skin	2	known	114	FALSE	bta-miR-148b-5p	star	gaaguucuguuauacacucagg	NA
chr5	26199812	26199834	-	3.9	55 +/- 14%	130	130	0	0	no	kidney	2	known	116	FALSE	bta-miR-196a-3p	star	ucggcaacaagaaacugccugag	NA
chr5	26199812	26199834	-	3.9	39 +/- 24%	220	220	0	0	no	leg muscle	1	known	116	FALSE	bta-miR-196a-3p	star	ucggcaacaagaaacugccugag	NA
chr5	26199812	26199834	-	69.4	84 +/- 17%	130	129	0	1	no	leg muscle	2	known	116	FALSE	bta-miR-196a-3p	star	ucggcaacaagaaacugccugag	NA
chr5	26199812	26199834	-	2	6 +/- 12%	8	8	0	0	no	intestinal lymph node	1	known	116	FALSE	bta-miR-196a-3p	star	ucggcaacaagaaacugccugag	NA
chr5	26199812	26199834	-	3.5	40 +/- 24%	11	11	0	0	no	intestinal lymph node	2	known	116	FALSE	bta-miR-196a-3p	star	ucggcaacaagaaacugccugag	NA
chr5	26199812	26199834	-	3.9	8 +/- 16%	39	39	0	0	no	mammary gland	1	known	116	FALSE	bta-miR-196a-3p	star	ucggcaacaagaaacugccugag	NA
chr5	26199812	26199834	-	27	77 +/- 15%	47	45	0	2	no	mammary gland	2	known	116	FALSE	bta-miR-196a-3p	star	ucggcaacaagaaacugccugag	NA
chr5	26199812	26199834	-	2	56 +/- 16%	8	8	0	0	no	ovary	1	known	116	FALSE	bta-miR-196a-3p	star	ucggcaacaagaaacugccugag	NA
chr5	26199812	26199834	-	45.4	72 +/- 21%	83	82	0	1	no	white skin	1	known	116	FALSE	bta-miR-196a-3p	star	ucggcaacaagaaacugccugag	NA
chr5	26199812	26199834	-	3.9	44 +/- 24%	50	50	0	0	no	white skin	2	known	116	FALSE	bta-miR-196a-3p	star	ucggcaacaagaaacugccugag	NA
chr5	51209082	51209103	-	97679.6	73 +/- 16%	191588	191563	0	25	no	adrenal gland	1	known	117	FALSE	bta-let-7i-3p	star	cugcgcaagcuacugccuugcu	NA
chr5	51209082	51209103	-	6844.5	79 +/- 20%	13419	13417	1	1	no	adrenal gland	2	known	117	FALSE	bta-let-7i-3p	star	cugcgcaagcuacugccuugcu	NA
chr5	51209082	51209103	-	31747.4	51 +/- 35%	62265	62257	0	8	no	black skin	1	known	117	FALSE	bta-let-7i-3p	star	cugcgcaagcuacugccuugcu	NA
chr5	51209082	51209103	-	16244.7	73 +/- 23%	31857	31856	0	1	no	black skin	2	known	117	FALSE	bta-let-7i-3p	star	cugcgcaagcuacugccuugcu	NA
chr5	51209082	51209103	-	52276.6	80 +/- 14%	102532	102522	0	10	no	brain caudal lobe	1	known	117	FALSE	bta-let-7i-3p	star	cugcgcaagcuacugccuugcu	NA
chr5	51209082	51209103	-	55685.8	81 +/- 13%	109219	109218	0	1	no	brain caudal lobe	2	known	117	FALSE	bta-let-7i-3p	star	cugcgcaagcuacugccuugcu	NA
chr5	51209082	51209103	-	230098	73 +/- 18%	451321	451295	0	26	no	brain cerebellum	1	known	117	FALSE	bta-let-7i-3p	star	cugcgcaagcuacugccuugcu	NA
chr5	51209082	51209103	-	20084.2	68 +/- 21%	39388	39359	0	29	no	brain cerebellum	2	known	117	FALSE	bta-let-7i-3p	star	cugcgcaagcuacugccuugcu	NA
chr5	51209082	51209103	-	30599.3	76 +/- 21%	60013	60004	0	9	no	heart	1	known	117	FALSE	bta-let-7i-3p	star	cugcgcaagcuacugccuugcu	NA
chr5	51209082	51209103	-	44393.7	77 +/- 18%	87070	87064	1	5	no	heart	2	known	117	FALSE	bta-let-7i-3p	star	cugcgcaagcuacugccuugcu	NA
chr5	51209082	51209103	-	55364.6	81 +/- 14%	108589	108576	0	13	no	kidney	1	known	117	FALSE	bta-let-7i-3p	star	cugcgcaagcuacugccuugcu	NA
chr5	51209082	51209103	-	79534.4	78 +/- 13%	155997	155985	0	12	no	kidney	2	known	117	FALSE	bta-let-7i-3p	star	cugcgcaagcuacugccuugcu	NA
chr5	51209082	51209103	-	4	64 +/- 24%	2854	2854	0	0	no	leg muscle	1	known	117	FALSE	bta-let-7i-3p	star	cugcgcaagcuacugccuugcu	NA
chr5	51209082	51209103	-	4	69 +/- 25%	2457	2457	0	0	no	leg muscle	2	known	117	FALSE	bta-let-7i-3p	star	cugcgcaagcuacugccuugcu	NA
chr5	51209082	51209103	-	20482.9	68 +/- 26%	40170	40169	0	1	no	liver	1	known	117	FALSE	bta-let-7i-3p	star	cugcgcaagcuacugccuugcu	NA
chr5	51209082	51209103	-	3653	78 +/- 21%	7159	7154	0	5	no	liver	2	known	117	FALSE	bta-let-7i-3p	star	cugcgcaagcuacugccuugcu	NA
chr5	51209082	51209103	-	60805.9	82 +/- 15%	119262	119258	1	3	no	lung	1	known	117	FALSE	bta-let-7i-3p	star	cugcgcaagcuacugccuugcu	NA
chr5	51209082	51209103	-	89476.5	67 +/- 25%	175498	175487	1	10	no	lung	2	known	117	FALSE	bta-let-7i-3p	star	cugcgcaagcuacugccuugcu	NA
chr5	51209082	51209103	-	51321.2	59 +/- 23%	100658	100647	0	11	no	intestinal lymph node	1	known	117	FALSE	bta-let-7i-3p	star	cugcgcaagcuacugccuugcu	NA
chr5	51209082	51209103	-	14296.6	71 +/- 21%	28036	28027	1	8	no	intestinal lymph node	2	known	117	FALSE	bta-let-7i-3p	star	cugcgcaagcuacugccuugcu	NA
chr5	51209082	51209103	-	4	56 +/- 27%	6536	6536	0	0	no	mammary gland	1	known	117	FALSE	bta-let-7i-3p	star	cugcgcaagcuacugccuugcu	NA
chr5	51209082	51209103	-	24545.7	77 +/- 15%	48139	48138	0	1	no	mammary gland	2	known	117	FALSE	bta-let-7i-3p	star	cugcgcaagcuacugccuugcu	NA
chr5	51209082	51209103	-	90916.2	84 +/- 12%	178322	178308	0	14	no	ovary	1	known	117	FALSE	bta-let-7i-3p	star	cugcgcaagcuacugccuugcu	NA
chr5	51209082	51209103	-	89541.7	76 +/- 15%	175626	175616	0	10	no	ovary	2	known	117	FALSE	bta-let-7i-3p	star	cugcgcaagcuacugccuugcu	NA
chr5	51209082	51209103	-	57128.1	83 +/- 14%	112048	112038	0	10	no	spleen	1	known	117	FALSE	bta-let-7i-3p	star	cugcgcaagcuacugccuugcu	NA
chr5	51209082	51209103	-	63390.8	84 +/- 12%	124332	124317	1	14	no	spleen	2	known	117	FALSE	bta-let-7i-3p	star	cugcgcaagcuacugccuugcu	NA
chr5	51209082	51209103	-	133179	65 +/- 16%	261218	261184	1	33	no	thymus	1	known	117	FALSE	bta-let-7i-3p	star	cugcgcaagcuacugccuugcu	NA
chr5	51209082	51209103	-	6053.8	21 +/- 32%	11868	11850	0	18	no	thymus	2	known	117	FALSE	bta-let-7i-3p	star	cugcgcaagcuacugccuugcu	NA
chr5	51209082	51209103	-	26955.1	80 +/- 16%	52865	52825	1	39	no	thyroid	1	known	117	FALSE	bta-let-7i-3p	star	cugcgcaagcuacugccuugcu	NA
chr5	51209082	51209103	-	32481.6	67 +/- 29%	63705	63704	0	1	no	thyroid	2	known	117	FALSE	bta-let-7i-3p	star	cugcgcaagcuacugccuugcu	NA
chr5	51209082	51209103	-	33016.4	55 +/- 31%	64754	64752	0	2	no	tongue	1	known	117	FALSE	bta-let-7i-3p	star	cugcgcaagcuacugccuugcu	NA
chr5	51209082	51209103	-	19302.1	75 +/- 21%	37854	37853	0	1	no	tongue	2	known	117	FALSE	bta-let-7i-3p	star	cugcgcaagcuacugccuugcu	NA
chr5	51209082	51209103	-	26332.6	72 +/- 21%	51644	51637	0	7	no	white skin	1	known	117	FALSE	bta-let-7i-3p	star	cugcgcaagcuacugccuugcu	NA
chr5	51209082	51209103	-	15845	62 +/- 29%	31073	31067	0	6	no	white skin	2	known	117	FALSE	bta-let-7i-3p	star	cugcgcaagcuacugccuugcu	NA
chr5	103859058	103859079	-	14.8	51 +/- 35%	23	17	0	6	no	black skin	1	known	120	TRUE	bta-miR-141-5p	star	caucuuccagcacaguguugga	NA
chr5	103859058	103859079	-	13.8	73 +/- 23%	21	16	0	5	no	black skin	2	known	120	TRUE	bta-miR-141-5p	star	caucuuccagcacaguguugga	NA
chr5	103859058	103859079	-	5.1	72 +/- 17%	4	3	0	1	no	brain cerebellum	1	known	120	TRUE	bta-miR-141-5p	star	caucuuccagcacaguguugga	NA
chr5	103859058	103859079	-	18.9	78 +/- 13%	31	24	0	7	no	kidney	2	known	120	TRUE	bta-miR-141-5p	star	caucuuccagcacaguguugga	NA
chr5	103859058	103859079	-	39.3	67 +/- 25%	71	55	1	15	no	lung	2	known	120	TRUE	bta-miR-141-5p	star	caucuuccagcacaguguugga	NA
chr5	103859058	103859079	-	4.6	41 +/- 25%	3	2	0	1	no	intestinal lymph node	1	known	120	TRUE	bta-miR-141-5p	star	caucuuccagcacaguguugga	NA
chr5	103859058	103859079	-	62.2	72 +/- 27%	116	112	1	3	no	mammary gland	1	known	120	TRUE	bta-miR-141-5p	star	caucuuccagcacaguguugga	NA
chr5	103859058	103859079	-	93.3	77 +/- 15%	177	130	1	46	no	mammary gland	2	known	120	TRUE	bta-miR-141-5p	star	caucuuccagcacaguguugga	NA
chr5	103859058	103859079	-	11.2	84 +/- 12%	16	12	0	4	no	ovary	1	known	120	TRUE	bta-miR-141-5p	star	caucuuccagcacaguguugga	NA
chr5	103859058	103859079	-	42.3	65 +/- 16%	77	62	0	15	no	thymus	1	known	120	TRUE	bta-miR-141-5p	star	caucuuccagcacaguguugga	NA
chr5	103859058	103859079	-	40.8	21 +/- 32%	74	48	0	26	no	thymus	2	known	120	TRUE	bta-miR-141-5p	star	caucuuccagcacaguguugga	NA
chr5	103859058	103859079	-	128.5	80 +/- 16%	246	173	0	73	no	thyroid	1	known	120	TRUE	bta-miR-141-5p	star	caucuuccagcacaguguugga	NA
chr5	103859058	103859079	-	79.1	67 +/- 29%	149	146	0	3	no	thyroid	2	known	120	TRUE	bta-miR-141-5p	star	caucuuccagcacaguguugga	NA
chr5	103859058	103859079	-	20.4	72 +/- 21%	34	28	0	6	no	white skin	1	known	120	TRUE	bta-miR-141-5p	star	caucuuccagcacaguguugga	NA
chr5	103859058	103859079	-	13.8	62 +/- 29%	21	18	0	3	no	white skin	2	known	120	TRUE	bta-miR-141-5p	star	caucuuccagcacaguguugga	NA
chr5	103859479	103859500	-	4.2	60 +/- 17%	248	248	0	0	no	adrenal gland	1	known	121	FALSE	bta-miR-200c-5p	star	cgucuuacccagcaguguuugg	NA
chr5	103859479	103859500	-	4.2	72 +/- 19%	73	73	0	0	no	adrenal gland	2	known	121	FALSE	bta-miR-200c-5p	star	cgucuuacccagcaguguuugg	NA
chr5	103859479	103859500	-	4334.9	51 +/- 35%	8496	8495	0	1	no	black skin	1	known	121	FALSE	bta-miR-200c-5p	star	cgucuuacccagcaguguuugg	NA
chr5	103859479	103859500	-	2909.4	73 +/- 23%	5700	5698	0	2	no	black skin	2	known	121	FALSE	bta-miR-200c-5p	star	cgucuuacccagcaguguuugg	NA
chr5	103859479	103859500	-	4.2	74 +/- 15%	135	135	0	0	no	brain caudal lobe	1	known	121	FALSE	bta-miR-200c-5p	star	cgucuuacccagcaguguuugg	NA
chr5	103859479	103859500	-	4.2	69 +/- 14%	58	58	0	0	no	brain caudal lobe	2	known	121	FALSE	bta-miR-200c-5p	star	cgucuuacccagcaguguuugg	NA
chr5	103859479	103859500	-	4.2	64 +/- 18%	121	121	0	0	no	brain cerebellum	1	known	121	FALSE	bta-miR-200c-5p	star	cgucuuacccagcaguguuugg	NA
chr5	103859479	103859500	-	4.2	59 +/- 21%	53	53	0	0	no	brain cerebellum	2	known	121	FALSE	bta-miR-200c-5p	star	cgucuuacccagcaguguuugg	NA
chr5	103859479	103859500	-	4.2	76 +/- 16%	127	127	0	0	no	heart	1	known	121	FALSE	bta-miR-200c-5p	star	cgucuuacccagcaguguuugg	NA
chr5	103859479	103859500	-	4.2	74 +/- 14%	86	86	0	0	no	heart	2	known	121	FALSE	bta-miR-200c-5p	star	cgucuuacccagcaguguuugg	NA
chr5	103859479	103859500	-	292.5	81 +/- 14%	567	565	0	2	no	kidney	1	known	121	FALSE	bta-miR-200c-5p	star	cgucuuacccagcaguguuugg	NA
chr5	103859479	103859500	-	4.2	72 +/- 14%	3227	3227	0	0	no	kidney	2	known	121	FALSE	bta-miR-200c-5p	star	cgucuuacccagcaguguuugg	NA
chr5	103859479	103859500	-	4.2	64 +/- 24%	82	82	0	0	no	leg muscle	1	known	121	FALSE	bta-miR-200c-5p	star	cgucuuacccagcaguguuugg	NA
chr5	103859479	103859500	-	4.2	69 +/- 25%	72	72	0	0	no	leg muscle	2	known	121	FALSE	bta-miR-200c-5p	star	cgucuuacccagcaguguuugg	NA
chr5	103859479	103859500	-	4.2	48 +/- 33%	438	438	0	0	no	liver	1	known	121	FALSE	bta-miR-200c-5p	star	cgucuuacccagcaguguuugg	NA
chr5	103859479	103859500	-	4.2	65 +/- 27%	345	345	0	0	no	liver	2	known	121	FALSE	bta-miR-200c-5p	star	cgucuuacccagcaguguuugg	NA
chr5	103859479	103859500	-	2959.9	82 +/- 15%	5799	5795	0	4	no	lung	1	known	121	FALSE	bta-miR-200c-5p	star	cgucuuacccagcaguguuugg	NA
chr5	103859479	103859500	-	4428.2	67 +/- 25%	8679	8678	0	1	no	lung	2	known	121	FALSE	bta-miR-200c-5p	star	cgucuuacccagcaguguuugg	NA
chr5	103859479	103859500	-	4.2	41 +/- 25%	281	281	0	0	no	intestinal lymph node	1	known	121	FALSE	bta-miR-200c-5p	star	cgucuuacccagcaguguuugg	NA
chr5	103859479	103859500	-	4.2	57 +/- 25%	136	136	0	0	no	intestinal lymph node	2	known	121	FALSE	bta-miR-200c-5p	star	cgucuuacccagcaguguuugg	NA
chr5	103859479	103859500	-	4.2	56 +/- 27%	16546	16546	0	0	no	mammary gland	1	known	121	FALSE	bta-miR-200c-5p	star	cgucuuacccagcaguguuugg	NA
chr5	103859479	103859500	-	10533.4	77 +/- 15%	20654	20651	0	3	no	mammary gland	2	known	121	FALSE	bta-miR-200c-5p	star	cgucuuacccagcaguguuugg	NA
chr5	103859479	103859500	-	4.2	77 +/- 13%	1433	1433	0	0	no	ovary	1	known	121	FALSE	bta-miR-200c-5p	star	cgucuuacccagcaguguuugg	NA
chr5	103859479	103859500	-	4.2	62 +/- 16%	115	115	0	0	no	ovary	2	known	121	FALSE	bta-miR-200c-5p	star	cgucuuacccagcaguguuugg	NA
chr5	103859479	103859500	-	4.2	79 +/- 13%	136	136	0	0	no	spleen	1	known	121	FALSE	bta-miR-200c-5p	star	cgucuuacccagcaguguuugg	NA
chr5	103859479	103859500	-	4.2	81 +/- 12%	149	149	0	0	no	spleen	2	known	121	FALSE	bta-miR-200c-5p	star	cgucuuacccagcaguguuugg	NA
chr5	103859479	103859500	-	4.2	48 +/- 19%	5236	5236	0	0	no	thymus	1	known	121	FALSE	bta-miR-200c-5p	star	cgucuuacccagcaguguuugg	NA
chr5	103859479	103859500	-	3178.6	21 +/- 32%	6228	6227	0	1	no	thymus	2	known	121	FALSE	bta-miR-200c-5p	star	cgucuuacccagcaguguuugg	NA
chr5	103859479	103859500	-	15001	80 +/- 16%	29417	29411	0	6	no	thyroid	1	known	121	FALSE	bta-miR-200c-5p	star	cgucuuacccagcaguguuugg	NA
chr5	103859479	103859500	-	17381.8	67 +/- 29%	34087	34082	0	5	no	thyroid	2	known	121	FALSE	bta-miR-200c-5p	star	cgucuuacccagcaguguuugg	NA
chr5	103859479	103859500	-	4.2	47 +/- 28%	65	65	0	0	no	tongue	1	known	121	FALSE	bta-miR-200c-5p	star	cgucuuacccagcaguguuugg	NA
[truncated: 656,965 more chars]
