## Supplementary material for "Genome-wide profiling of microRNAs and prediction of mRNA targets in 17 bovine tissues": Supplemental_Table_S3.xlsx

### Sheet: Sheet 1
tissue	chr	start	end	strand	miRNA name	miRNA sequence	Log2 fold change in expression	P-value after correction for multiple testing
adrenal gland	chr1	3607802	3607822	-	bta-miR-2284x-5p	UGAAAAGUUCGUUCGGGUUUU	1.78787	0.535716
adrenal gland	chr1	10227315	10227337	-	bta-miR-155-5p	UUAAUGCUAAUCGUGAUAGGGGU	-1.87382	0.424416
adrenal gland	chr1	19881359	19881380	-	bta-miR-125b-3p	acaagucaggcucuugggaccu	0.532746	0.80471
adrenal gland	chr1	19881398	19881419	-	bta-miR-125b-5p	UCCCUGAGACCCUAACUUGUGA	0.532746	0.80471
adrenal gland	chr1	19930511	19930532	-	bta-let-7c-5p	UGAGGUAGUAGGUUGUAUGGUU	-4.97741	0.00620461
adrenal gland	chr1	19931233	19931253	-	bta-miR-99a-5p	AACCCGUAGAUCCGAUCUUGU	-0.630919	0.726699
adrenal gland	chr1	65453357	65453378	-	bta-miR-6529a-3p	ccugugccuuuuaccucuuuaa	-1.31526	0.58608
adrenal gland	chr1	65453397	65453417	-	bta-miR-6529a-5p	GAGAGAUCAGAGGCGCAGAGU	-1.31526	0.58608
adrenal gland	chr1	75441260	75441283	+	bta-miR-10182-5p	caguccggucccgcggugucuccg	-0.108634	NA
adrenal gland	chr1	75441260	75441283	-	-	cggagacaccgcgggaccggacug	5.27476	NA
adrenal gland	chr1	75441298	75441319	+	bta-miR-10182-3p	gcggcccgcgggcucggaugcu	2.74942	0.182763
adrenal gland	chr1	75441298	75441319	-	-	agcauccgagcccgcgggccgc	2.18226	NA
adrenal gland	chr1	79250542	79250563	-	bta-miR-28-3p	cacuagauugagagcuccugga	0.857905	0.629696
adrenal gland	chr1	107923292	107923312	-	bta-miR-16b-5p	UAGCAGCACGUAAAUAUUGGC	-2.09487	0.397182
adrenal gland	chr1	107923398	107923419	-	bta-miR-15b-3p	cgaaucauuauuugcugcucua	-4.64338	0.0615657
adrenal gland	chr1	107923436	107923457	-	bta-miR-15b-5p	UAGCAGCACAUCAUGGUUUACA	1.54026	0.629769
adrenal gland	chr10	47321110	47321131	-	bta-miR-190a-5p	UGAUAUGUUUGAUAUAUUAGGU	-2.08337	0.55803
adrenal gland	chr10	55017706	55017727	+	bta-miR-628-5p	AUGCUGACAUAUUUACUAGAGG	-1.49464	0.627035
adrenal gland	chr10	55017744	55017765	+	bta-miR-628-3p	ucuaguaagaguggcagucgaa	1.55237	0.603817
adrenal gland	chr10	65243388	65243409	+	-	uagcagaagcauuuccgcacac	0	NA
adrenal gland	chr10	65243388	65243409	-	bta-miR-147-3p	GUGUGCGGAAAUGCUUCUGCUA	1.18192	0.765594
adrenal gland	chr10	85658727	85658748	+	bta-miR-7859-3p	AAAAACUGGCAGCUUCAUGUAA	0.857105	0.694288
adrenal gland	chr11	95709487	95709508	+	bta-miR-181a-3p	accaccgaccguugacuguacc	-2.81676	0.255384
adrenal gland	chr11	95709487	95709508	-	-	gguacagucaacggucgguggu	-8.28419	0.133412
adrenal gland	chr11	95710641	95710664	+	bta-miR-181b-5p	AACAUUCAUUGCUGUCGGUGGGUU	-1.26525	0.654438
adrenal gland	chr11	95710679	95710700	+	bta-miR-181b-3p	cucacugaucaaugaauguaaa	-2.42202	0.251223
adrenal gland	chr11	98867719	98867741	-	bta-miR-199b-5p	CCCAGUGUUUAGACUAUCUGUUC	-0.423551	0.900735
adrenal gland	chr11	104131455	104131475	+	bta-miR-126-3p	CGUACCGUGAGUAAUAAUGCG	-1.20646	0.58608
adrenal gland	chr11	104312285	104312307	+	-	cuaucugagugauggugaggacu	-0.422366	0.944612
adrenal gland	chr12	15678882	15678903	-	bta-miR-2285f-5p	cauaaaguucguuucgguuuuc	0.319776	0.957619
adrenal gland	chr12	19542796	19542817	-	bta-miR-3613a-5p	UGUUGUACUUUUUUUUUUGUUC	1.87862	0.429374
adrenal gland	chr12	19596254	19596275	-	bta-miR-16a-5p	UAGCAGCACGUAAAUAUUGGUG	-4.55039	0.0199091
adrenal gland	chr12	19596395	19596415	-	bta-miR-15a-5p	UAGCAGCACAUAAUGGUUUGU	0.788073	0.80471
adrenal gland	chr12	29660169	29660189	-	bta-miR-2299-3p	UCCGGGGAAUGGAUCCAGCGU	-0.281084	0.900735
adrenal gland	chr12	29660207	29660227	-	bta-miR-2299-5p	ACUGGAUUCAUUUCUCUGAAA	-0.655051	0.627035
adrenal gland	chr12	66226567	66226590	+	bta-miR-17-5p	CAAAGUGCUUACAGUGCAGGUAGU	0.504505	0.860787
adrenal gland	chr12	66226702	66226723	+	bta-miR-18a-5p	UAAGGUGCAUCUAGUGCAGAUA	-0.518462	0.891168
adrenal gland	chr12	66226743	66226764	+	bta-miR-18a-3p	acugcccuaagugcuccuucug	-0.518462	0.891168
adrenal gland	chr12	66226884	66226906	+	bta-miR-19a-3p	UGUGCAAAUCUAUGCAAAACUGA	1.44766	0.419706
adrenal gland	chr12	66227012	66227034	+	bta-miR-20a-5p	UAAAGUGCUUAUAGUGCAGGUAG	-0.397846	0.893752
adrenal gland	chr12	66227302	66227323	+	bta-miR-92a-3p	UAUUGCACUUGUCCCGGCCUGU	-0.863422	0.696279
adrenal gland	chr13	13129072	13129093	-	bta-miR-7861-5p	cacacucagauaaaguaggcac	-0.64811	0.880707
adrenal gland	chr13	51742428	51742450	-	bta-miR-103-3p	AGCAGCAUUGUACAGGGCUAUGA	0.648598	0.750979
adrenal gland	chr13	58091982	58092003	+	bta-miR-296-3p	GAGGGUUGGGCGGAGGCUUUCC	2.12143	0.289306
adrenal gland	chr13	64900493	64900513	+	bta-miR-499-5p	UUAAGACUUGCAGUGAUGUUU	-5.55016	0.15265
adrenal gland	chr14	1883888	1883911	-	bta-miR-1839-5p	AAGGUAGAUAGAACAGGUCUUGUU	-1.17379	0.450471
adrenal gland	chr14	4030362	4030382	+	bta-miR-151-3p	CUAGACUGAAGCUCCUUGAGG	-1.88959	0.180835
adrenal gland	chr14	8080297	8080320	+	bta-miR-30d-5p	UGUAAACAUCCCCGACUGGAAGCU	0.660958	0.804191
adrenal gland	chr14	8084737	8084758	+	bta-miR-30b-5p	UGUAAACAUCCUACACUCAGCU	-4.20031	0.0261629
adrenal gland	chr14	8084775	8084795	+	bta-miR-30b-3p	CUGGGAGGUGGAUGUUUACUU	1.57682	0.618242
adrenal gland	chr15	22135438	22135459	+	bta-miR-34c-5p	AGGCAGUGUAGUUAGCUGAUUG	-1.41542	0.592676
adrenal gland	chr15	33298827	33298848	-	bta-miR-125b-3p	acggguuaggcucuugggagcu	0.451189	0.871581
adrenal gland	chr15	33298867	33298888	-	bta-miR-125b-5p	UCCCUGAGACCCUAACUUGUGA	-0.799805	0.780988
adrenal gland	chr15	33347615	33347636	-	bta-let-7a-5p	UGAGGUAGUAGGUUGUAUAGUU	1.06362	0.563086
adrenal gland	chr15	33353437	33353458	-	bta-miR-100-5p	AACCCGUAGAUCCGAACUUGUG	-5.9787	0.00964048
adrenal gland	chr15	52956221	52956243	-	bta-miR-139-5p	UCUACAGUGCACGUGUCUCCAGU	0.901136	0.843302
adrenal gland	chr15	74545242	74545263	+	bta-miR-129-3p	AAGCCCUUACCCCAAAAAGCAU	-0.624564	0.919209
adrenal gland	chr15	82197765	82197786	+	bta-miR-130a-3p	CAGUGCAAUGUUAAAAGGGCAU	0.689987	0.86289
adrenal gland	chr15	82197765	82197787	-	-	aaugcccuuuuaacauugcacug	1.24894	0.875048
adrenal gland	chr16	3032010	3032032	-	bta-miR-135b-5p	UAUGGCUUUUCAUUCCUAUGUGA	-0.131478	0.960554
adrenal gland	chr16	24305783	24305804	-	bta-miR-215-5p	AUGACCUAUGAAUUGACAGACA	-4.67123	0.00278595
adrenal gland	chr16	24306079	24306100	-	bta-miR-194-5p	UGUAACAGCAACUCCAUGUGGA	-0.500591	0.880707
adrenal gland	chr16	24379876	24379899	+	-	uguaggcugggagauaaaugaaua	2.01005	0.891168
adrenal gland	chr16	24379877	24379899	-	bta-miR-664b-3p	UAUUCAUUUAUCUCCCAGCCUAC	9.83937	0.328684
adrenal gland	chr16	40485825	40485846	-	bta-miR-214-3p	ACAGCAGGCACAGACAGGCAGU	0.0537044	0.977547
adrenal gland	chr16	40485866	40485887	-	bta-miR-214-5p	ugccugucuacacuugcugugc	-2.41427	0.525937
adrenal gland	chr16	45197411	45197432	+	bta-miR-34a-5p	UGGCAGUGUCUUAGCUGGUUGU	0.282578	0.907437
adrenal gland	chr16	50502494	50502515	+	bta-miR-2320-3p	UCGAUGAUGGUCCCUGUGUUUU	-0.797543	NA
adrenal gland	chr16	52521336	52521358	-	bta-miR-200a-3p	UAACACUGUCUGGUAACGAUGUU	-7.51123	0.0494729
adrenal gland	chr16	52521993	52522013	-	bta-miR-200b-3p	UAAUACUGCCUGGUAAUGAUG	-5.63988	0.153413
adrenal gland	chr16	71150568	71150591	+	-	ucaguggcagagugcagggaccuc	-3.52588	NA
adrenal gland	chr16	77478646	77478667	+	bta-miR-29d-3p	uagcaccauuugaaaucgguua	2.26863	0.466047
adrenal gland	chr16	79685956	79685977	+	-	gguacaaucaacggucgauggu	-8.92531	0.0437016
adrenal gland	chr16	79685956	79685977	-	bta-miR-181a-3p	accaucgaccguugauuguacc	-9.30291	0.00650887
adrenal gland	chr17	46090374	46090394	-	bta-miR-6520-5p	UUGAGUAUUGUCAGAGAGAGC	0.913546	0.627035
adrenal gland	chr17	74100587	74100608	-	bta-miR-130b-5p	acucuuucccuguugcacuacu	-8.75898	0.0199168
adrenal gland	chr17	74967079	74967100	+	bta-miR-185-5p	UGGAGAGAAAGGCAGUUCCUGA	1.29422	0.550058
adrenal gland	chr18	24992705	24992727	+	bta-miR-138-5p	AGCUGGUGUUGUGAAUCAGGCCG	-0.232805	0.97503
adrenal gland	chr18	24992752	24992773	+	bta-miR-138-3p	gcuauuucacgacaccaggguu	-0.16438	0.977547
adrenal gland	chr18	34957620	34957641	-	bta-miR-328-3p	CUGGCCCUCUCUGCCCUUCCGU	-1.51708	0.536302
adrenal gland	chr18	37088153	37088174	+	bta-miR-140-5p	cagugguuuuacccuaugguag	-0.227067	0.900735
adrenal gland	chr18	37088192	37088213	+	bta-miR-140-3p	UACCACAGGGUAGAACCACGGA	-0.227067	0.900735
adrenal gland	chr18	53654161	53654183	-	bta-miR-330-3p	GCAAAGCACACGGCCUGCAGAGA	2.18105	0.563086
adrenal gland	chr18	53654201	53654222	-	bta-miR-330-5p	ucucugggccugugucuuaggc	2.18105	0.563086
adrenal gland	chr18	56407900	56407922	-	bta-miR-150-5p	UCUCCCAACCCUUGUACCAGUGU	-2.96056	0.349885
adrenal gland	chr18	58014874	58014895	+	bta-miR-99b-5p	CACCCGUAGAACCGACCUUGCG	-1.62246	0.412923
adrenal gland	chr18	58015043	58015063	+	bta-let-7e-5p	UGAGGUAGGAGGUUGUAUAGU	2.30121	0.364993
adrenal gland	chr18	58015549	58015571	+	bta-miR-125a-5p	UCCCUGAGACCCUUUAACCUGUG	0.509598	0.875048
adrenal gland	chr19	9527316	9527337	-	bta-miR-142-3p	AGUGUUUCCUACUUUAUGGAUG	-3.24157	0.201842
adrenal gland	chr19	9527318	9527339	+	-	uccauaaaguaggaaacacuac	-0.698217	0.843302
adrenal gland	chr19	10339874	10339896	-	bta-miR-454-3p	UAGUGCAAUAUUGCUUAUAGGGU	1.47902	0.563086
adrenal gland	chr19	10339874	10339896	-	bta-miR-454-5p	UAGUGCAAUAUUGCUUAUAGGGU	1.47902	0.563086
adrenal gland	chr19	10349516	10349540	-	bta-miR-301a-3p	CAGUGCAAUAGUAUUGUCAAAGCAU	-1.88819	0.56515
adrenal gland	chr19	10349556	10349577	-	bta-miR-301a-5p	gcucugacuuuauugcacuacu	1.68436	0.563086
adrenal gland	chr19	11033079	11033102	+	bta-miR-21-5p	UAGCUUAUCAGACUGAUGUUGACU	-0.33058	0.900735
adrenal gland	chr19	18824266	18824287	-	bta-miR-193a-5p	UGGGUCUUUGCGGGCGAGAUGA	1.31034	0.664916
adrenal gland	chr19	21799500	21799522	+	bta-miR-423-5p	UGAGGGGCAGAGAGCGAGACUUU	0.661154	0.80471
adrenal gland	chr19	21799535	21799558	+	bta-miR-423-3p	AAGCUCGGUCUGAGGCCCCUCAGU	-0.271349	0.934486
adrenal gland	chr19	23333106	23333127	-	-	uggcuagggaggaaugcugaac	0.824131	NA
adrenal gland	chr19	23382447	23382467	-	bta-miR-22-3p	AAGCUGCCAGUUGAAGAACUG	-2.18825	0.215581
adrenal gland	chr19	23651161	23651182	-	bta-miR-132-3p	UAACAGUCUACAGCCAUGGUCG	3.90197	0.149669
adrenal gland	chr19	23651627	23651649	-	bta-miR-212-5p	ACCUUGGCUCUAGACUGCUUACU	1.22582	0.80471
adrenal gland	chr19	27441356	27441377	-	bta-miR-195-3p	ccaauauuggcugugcugcucc	0.232046	0.900735
adrenal gland	chr19	27441394	27441415	-	bta-miR-195-5p	UAGCAGCACAGAAAUAUUGGCA	0.232046	0.900735
adrenal gland	chr19	27441719	27441740	-	bta-miR-497-5p	CAGCAGCACACUGUGGUUUGUA	-4.08983	0.0242485
adrenal gland	chr19	27571356	27571377	-	bta-miR-324-3p	ccacugccccaggugcugcugg	-1.37672	0.773626
adrenal gland	chr19	27571390	27571412	-	bta-miR-324-5p	CGCAUCCCCUAGGGCAUUGGUGU	1.56153	0.707821
adrenal gland	chr19	31333524	31333545	+	bta-miR-744-5p	UGCGGGGCUAGGGCUAACAGCA	3.35049	0.0744991
adrenal gland	chr19	38549275	38549297	+	bta-miR-10a-5p	UACCCUGUAGAUCCGAAUUUGUG	2.08074	0.513778
adrenal gland	chr19	39081217	39081238	+	bta-miR-152-3p	UCAGUGCAUGACAGAACUUGGG	-1.11826	0.626344
adrenal gland	chr19	52855371	52855393	+	-	gcagccaagccuccuaacaguug	3.0036	NA
adrenal gland	chr19	52855372	52855393	-	bta-miR-10164-3p	caacuguuaggaggcuuggcug	2.56904	0.702672
adrenal gland	chr19	55419754	55419774	+	bta-miR-6516-5p	UUUGCAGUAACAGGUGUGAAC	0.568186	0.901158
adrenal gland	chr19	55419795	55419816	+	bta-miR-6516-3p	aucauguaugauacugcaaaca	-6.97385	0.180593
adrenal gland	chr2	5205432	5205454	+	bta-miR-2285aa-3p	AAAACUGGAACGAACUUUUGGGC	-3.34748	0.0733787
adrenal gland	chr2	20797663	20797685	-	bta-miR-10b-5p	UACCCUGUAGAACCGAAUUUGUG	3.38447	0.256499
adrenal gland	chr2	62007764	62007784	-	bta-miR-128-3p	UCACAGUGAACCGGUCUCUUU	-3.3695	0.420318
adrenal gland	chr2	107133408	107133429	+	bta-miR-26b-5p	UUCAAGUAAUUCAGGAUAGGUU	-2.97852	0.244808
adrenal gland	chr2	107667524	107667546	-	bta-miR-375-3p	UUUUGUUCGUUCGGCUCGCGUGA	8.83313	1.91088e-06
adrenal gland	chr20	189861	189883	-	bta-miR-103-3p	AGCAGCAUUGUACAGGGCUAUGA	-1.66101	0.629769
adrenal gland	chr20	444358	444379	-	bta-miR-218-5p	UUGUGCUUGAUCUAACCAUGUG	7.66698	NA
adrenal gland	chr20	13408721	13408742	+	bta-miR-2285z-5p	CCAGAAAGUUCAUUCAGGUCCU	0.212246	0.919209
adrenal gland	chr21	19989083	19989106	-	-	acaacaaaaucacuagucuuccag	6.92153	0.383479
adrenal gland	chr21	19989084	19989107	+	bta-miR-7-5p	UGGAAGACUAGUGAUUUUGUUGUU	6.0275	0.180835
adrenal gland	chr21	25913822	25913843	+	bta-miR-184-3p	UGGACGGAGAACUGAUAAGGGU	-0.31141	0.952869
adrenal gland	chr21	25913822	25913843	+	bta-miR-184-5p	UGGACGGAGAACUGAUAAGGGU	-0.31141	0.952869
adrenal gland	chr21	43809630	43809651	+	bta-miR-6522-5p	UCGGAAUUGUUUGUGUACCUGU	-3.19262	0.424416
adrenal gland	chr21	66706908	66706932	+	bta-miR-342-3p	UCUCACACAGAAAUCGCACCCAUCU	-0.981397	0.626344
adrenal gland	chr21	66867140	66867159	+	bta-miR-345-3p	CCUGAACUAGGGGUCUGGAG	1.68458	0.803279
adrenal gland	chr21	67089283	67089304	-	bta-miR-10172-3p	uucacugggcauccucugcuuu	0.24266	0.957619
adrenal gland	chr21	67089324	67089345	-	bta-miR-10172-5p	aaguacaggaugcccaaugaau	2.62911	0.563086
adrenal gland	chr21	67416620	67416641	+	bta-miR-493-5p	uuguacaugguaggcuuucauu	3.61278	0.412509
adrenal gland	chr21	67423491	67423510	+	bta-miR-665-3p	ACCAGUAGGCCGAGGCCCCU	-3.10183	NA
adrenal gland	chr21	67423491	67423510	+	bta-miR-665-5p	ACCAGUAGGCCGAGGCCCCU	-3.10183	NA
adrenal gland	chr21	67429798	67429819	+	bta-miR-127-3p	UCGGAUCCGUCUGAGCUUGGCU	2.65417	0.331207
adrenal gland	chr21	67431250	67431272	+	bta-miR-432-5p	UCUUGGAGUAGGUCAUUGGGUGG	2.46547	0.364993
adrenal gland	chr21	67431434	67431456	-	-	aucaucaaaacaaauggaguccu	-3.50453	NA
adrenal gland	chr21	67431437	67431459	+	bta-miR-136-5p	ACUCCAUUUGUUUUGAUGAUGGA	5.55709	0.230768
adrenal gland	chr21	67431471	67431492	+	bta-miR-136-3p	caucaucgucucaaaugagucu	-8.31312	0.251477
adrenal gland	chr21	67431471	67431492	-	-	agacucauuugagacgaugaug	7.01166	NA
adrenal gland	chr21	67457284	67457305	+	bta-miR-370-3p	GCCUGCUGGGGUGGAACCUGGU	0.580194	0.880707
adrenal gland	chr21	67561884	67561904	+	bta-miR-379-5p	UGGUAGACUAUGGAACGUAGG	5.13802	0.0316278
adrenal gland	chr21	67561884	67561904	+	bta-miR-379-3p	UGGUAGACUAUGGAACGUAGG	5.13802	0.0316278
adrenal gland	chr21	67563112	67563133	+	bta-miR-411a-5p	AUAGUAGACCGUAUAGCGUACG	-2.61518	0.400173
adrenal gland	chr21	67563608	67563629	+	bta-miR-299-3p	uaugugggacgguaaaccgcuu	3.35811	0.208135
adrenal gland	chr21	67564807	67564828	+	bta-miR-380-5p	UGGUUGACCAUAGAACAUGCGC	3.29649	0.383386
adrenal gland	chr21	67564842	67564862	+	bta-miR-380-3p	UAUGUAAUGUGGUCCACGUCU	-0.274614	0.944612
adrenal gland	chr21	67564967	67564988	+	bta-miR-411b-5p	UGGUCGACCAUAAAACGUACGU	6.08319	0.0564827
adrenal gland	chr21	67565517	67565538	+	bta-miR-323-3p	GCACAUUACACGGUCGACCUCU	4.10962	0.350858
adrenal gland	chr21	67565817	67565838	+	bta-miR-758-3p	UUUGUGACCUGGUCCACUAACC	0	NA
adrenal gland	chr21	67566557	67566578	+	bta-miR-329b-3p	aacacaccugguuaaccucuuu	-0.866274	0.891168
adrenal gland	chr21	67566831	67566852	+	bta-miR-329a-5p	gagguuuucuaggucucuguuu	3.95424	0.251477
adrenal gland	chr21	67566868	67566889	+	bta-miR-329a-3p	AACACACCUGGUUAACCUUUUU	3.95424	0.251477
adrenal gland	chr21	67569725	67569746	+	bta-miR-494-3p	UGAAACAUACACGGGAAACCUC	2.72166	0.082295
adrenal gland	chr21	67571873	67571894	+	bta-miR-543-3p	AAACAUUCGCGGUGCACUUCUU	5.1601	0.00779649
adrenal gland	chr21	67573283	67573304	+	bta-miR-495-3p	AAACAAACAUGGUGCACUUCUU	-0.479766	0.900735
adrenal gland	chr21	67575295	67575316	+	bta-miR-154c-3p	AGAUAUUGCACGGUUGAUCUCU	4.51626	0.0744991
adrenal gland	chr21	67577991	67578012	+	bta-miR-376c-3p	aacauagaggaaaauccacauu	4.17834	0.0770202
adrenal gland	chr21	67578364	67578385	+	bta-miR-376c-3p	aacauagaggaaauuccacguu	-2.29088	NA
adrenal gland	chr21	67578854	67578875	+	bta-miR-654-5p	uggugggcugcagaacaugugc	4.38799	0.516403
adrenal gland	chr21	67578854	67578875	+	-	uggugggcugcagaacaugugc	4.38799	0.516403
adrenal gland	chr21	67578889	67578910	+	bta-miR-654-3p	UAUGUCUGCUGACCAUCACCUU	1.26222	0.851594
adrenal gland	chr21	67581422	67581443	+	bta-miR-1185-3p	auauacagagggagacucuuau	4.28805	0.481828
adrenal gland	chr21	67583121	67583142	+	bta-miR-381-3p	UAUACAAGGGCAAGCUCUCUGU	3.04124	0.408341
adrenal gland	chr21	67583608	67583629	+	bta-miR-487b-3p	AAUCGUACAGGGUCAUCCACUU	0.297919	0.931443
adrenal gland	chr21	67584423	67584444	+	bta-miR-539-3p	auacaaggacaauuucuuucug	2.90808	0.525937
adrenal gland	chr21	67587375	67587396	+	bta-miR-655-3p	AUAAUACAUGGUUAACCUCUCU	3.56031	0.256499
adrenal gland	chr21	67589488	67589509	+	bta-miR-411c-5p	GGUUGAUCAGAGAACAUACAUU	-2.1363	0.489935
adrenal gland	chr21	67589876	67589897	+	bta-miR-487a-5p	gugguuaucccugcuguguucg	4.30378	0.278353
adrenal gland	chr21	67589912	67589932	+	bta-miR-487a-3p	AAUCAUACAGGGACAUCCAGU	4.30378	0.278353
adrenal gland	chr21	67592888	67592909	+	bta-miR-382-5p	GAAGUUGUUCGUGGUGGAUUCG	-0.606595	0.883814
adrenal gland	chr21	67593262	67593283	-	-	acucuggucaaccagucacaca	2.99823	0.364993
adrenal gland	chr21	67593963	67593985	+	bta-miR-485-5p	AGAGGCUGGCCGUGAUGAAUUCG	1.03439	0.80471
adrenal gland	chr21	67598089	67598110	+	bta-miR-154a-3p	aaucauacacgguucaccuauu	-5.11215	0.289306
adrenal gland	chr21	67598367	67598389	+	bta-miR-154b-5p	AGAGGUCUUCCAUGGUGCAUUCG	3.68482	0.182763
adrenal gland	chr21	67602353	67602376	+	bta-miR-541-5p	aaaggauucugcugucggucccac	3.26679	NA
adrenal gland	chr21	67602740	67602759	+	bta-miR-3957-5p	CUCGGAGAGUGCAGCUGUGG	5.09661	0.364993
adrenal gland	chr21	67603292	67603313	+	bta-miR-409a-3p	gaauguugcucggugaaccccu	5.15326	0.00278595
adrenal gland	chr21	67603405	67603426	+	bta-miR-412-5p	uggucgaccaguuggaaaguaa	2.13598	0.562496
adrenal gland	chr21	67603550	67603569	+	bta-miR-369-5p	AUCGACCGUGUUAUAUUCGC	-0.896842	0.891168
adrenal gland	chr21	67603583	67603603	+	bta-miR-369-3p	AAUAAUACAUGGUUGAUCUUU	3.92719	0.334443
adrenal gland	chr21	67603914	67603934	+	bta-miR-410-3p	AAUAUAACACAGAUGGCCUGU	-2.60463	NA
adrenal gland	chr22	9738649	9738669	+	bta-miR-128-3p	UCACAGUGAACCGGUCUCUUU	-2.03401	0.629769
adrenal gland	chr22	11457915	11457936	+	bta-miR-26a-5p	UUCAAGUAAUCCAGGAUAGGCU	-2.62841	0.289306
adrenal gland	chr22	11457954	11457975	+	bta-miR-26a-3p	ccuauucucgguuacuugcacg	0.155094	0.952411
adrenal gland	chr22	49189344	49189365	+	bta-let-7g-5p	UGAGGUAGUAGUUUGUACAGUU	1.88114	0.316954
adrenal gland	chr22	51543484	51543506	+	bta-miR-191-5p	CAACGGAAUCCCAAAAGCAGCUG	-3.36027	0.0494729
adrenal gland	chr22	51543966	51543987	+	bta-miR-425-5p	AUGACACGAUCACUCCCGUUGA	0.119277	0.957619
adrenal gland	chr22	51544006	51544027	+	bta-miR-425-3p	AUCGGGAAUGUCGUGUCCGCCC	-0.771841	0.768632
adrenal gland	chr23	7335350	7335371	-	bta-miR-219-3p	AGAGUUGAGUCUGGACGUCCCG	-0.881093	NA
adrenal gland	chr23	12930534	12930555	+	-	uuuuuugcuggaacauuucugg	1.06554	0.891168
adrenal gland	chr23	24308094	24308115	+	bta-miR-206-3p	UGGAAUGUAAGGAAGUGUGUGG	-8.48385	0.0098001
adrenal gland	chr24	58095656	58095677	+	bta-miR-122-5p	UGGAGUGUGACAAUGGUGUUUG	-1.97465	0.228164
adrenal gland	chr24	58095656	58095677	+	bta-miR-122-3p	UGGAGUGUGACAAUGGUGUUUG	-1.97465	0.228164
adrenal gland	chr25	13339496	13339517	+	bta-miR-193b-5p	cgggguuuugagggcgagauga	2.13382	0.607617
adrenal gland	chr25	13339533	13339556	+	bta-miR-193b-3p	AACUGGCCCACAAAGUCCCGCUUU	2.13382	0.607617
adrenal gland	chr25	32389524	32389547	+	-	uuaguugguggagcgauuugucug	11.4461	0.240093
adrenal gland	chr25	32411349	32411372	+	-	uuaguugguggagcgauuugucug	0	NA
adrenal gland	chr25	34409298	34409319	-	bta-miR-3432a-3p	cagcaacuaaagaucccucagg	0.845617	0.629769
adrenal gland	chr25	34409336	34409357	-	bta-miR-3432a-5p	UGCGGGAUCUUUAGUUGUGGUG	-2.15095	0.228164
adrenal gland	chr25	36892057	36892077	+	bta-miR-106b-5p	UAAAGUGCUGACAGUGCAGAU	-2.78486	0.0139344
adrenal gland	chr25	36892095	36892116	+	bta-miR-106b-3p	ccgcacuguggguacuugcugc	-2.78486	0.0139344
adrenal gland	chr25	36892259	36892280	+	bta-miR-93-5p	CAAAGUGCUGUUCGUGCAGGUA	0.280126	0.900735
adrenal gland	chr25	36892500	36892521	+	bta-miR-25-3p	CAUUGCACUUGUCUCGGUCUGA	-3.84136	0.0180558
adrenal gland	chr25	42294011	42294032	+	bta-miR-339b-5p	ucccuguccuccaggagcucac	0.384709	0.893752
adrenal gland	chr26	11288004	11288025	-	bta-miR-107-3p	AGCAGCAUUGUACAGGGCUAUC	-1.56458	0.563086
adrenal gland	chr26	22930915	22930938	+	bta-miR-146b-5p	UGAGAACUGAAUUCCAUAGGCUGU	4.65585	0.000837018
adrenal gland	chr26	24230119	24230140	-	bta-miR-1307-3p	ACUCGGCGUGGCGUCGGUCGUG	0.613433	0.780988
adrenal gland	chr26	25988258	25988278	+	bta-miR-202-5p	UUCCUAUGCAUAUACUUCUUU	8.38591	0.420318
adrenal gland	chr26	49743813	49743834	+	bta-miR-2397-3p	CAGAGCAGUGGCAAGAACGCAU	1.70769	NA
adrenal gland	chr27	21315209	21315230	+	bta-miR-383-5p	AGAUCAGAAGGUGAUUGUGGCU	0.146505	0.97503
adrenal gland	chr27	21315209	21315230	-	-	agccacaaucaccuucugaucu	-7.37977	0.364993
adrenal gland	chr27	25707610	25707631	+	bta-miR-2399-5p	CUUUCUGUAGCUGUUGGAACUA	1.6977	NA
adrenal gland	chr27	33164746	33164768	-	bta-miR-2400-3p	CCAGCACAGGCAGCUCGGACUGA	2.51917	NA
adrenal gland	chr27	36261889	36261910	-	bta-miR-486-5p	UCCUGUACUGAGCUGCCCCGAG	-2.20138	0.55803
adrenal gland	chr28	19569149	19569170	-	bta-miR-1296-5p	UUAGGGCCCUGGCUCCAUCUCC	-5.91113	0.200569
adrenal gland	chr29	16686250	16686272	+	bta-miR-708-5p	AAGGAGCUUACAAUCUAGCUGGG	-3.53201	0.0807845
adrenal gland	chr29	16686296	16686317	+	bta-miR-708-3p	caucuagacugugagcuucuag	0.0528069	0.977547
adrenal gland	chr29	43731474	43731495	+	bta-miR-194-5p	UGUAACAGCAACUCCAUGUGGA	-0.532776	0.87674
adrenal gland	chr29	43731679	43731701	+	bta-miR-192-5p	CUGACCUAUGAAUUGACAGCCAG	-2.34392	0.212147
adrenal gland	chr29	50061149	50061169	+	bta-miR-483-3p	UCACUCCUCUCCUCCCGUCUU	2.38397	0.627035
adrenal gland	chr3	2852303	2852324	+	bta-miR-2285bb-5p	gaaaguuuguugggguuuuucu	1.28749	0.86289
adrenal gland	chr3	7929187	7929208	-	bta-miR-2285t-3p	AGAAUCUGGAUGAACUUUUUGG	-2.28706	0.349885
adrenal gland	chr3	15480739	15480760	-	bta-miR-92b-3p	UAUUGCACUCGUCCCGGCCUCC	-4.2254	0.200611
adrenal gland	chr3	16327560	16327583	-	bta-miR-2411-5p	UGGAGUGACUGUCAGAUGCAGCCA	3.06157	0.627035
adrenal gland	chr3	16374614	16374634	+	bta-miR-190b-5p	UGAUAUGUUUGAUAUUGGGUU	3.37174	0.205018
adrenal gland	chr3	33964974	33964995	-	bta-miR-197-3p	UUCACCACCUUCUCCACCCAGC	-4.35714	0.244476
adrenal gland	chr3	45448566	45448588	+	bta-miR-137-3p	UUAUUGCUUAAGAAUACGCGUAG	4.9141	NA
adrenal gland	chr3	74462309	74462330	+	bta-miR-186-5p	CAAAGAAUUCUCCUUUUGGGCU	1.26599	0.55803
adrenal gland	chr3	80666467	80666487	+	bta-miR-101-3p	UACAGUACUGUGAUAACUGAA	-1.84459	0.446639
adrenal gland	chr3	106059415	106059437	-	bta-miR-30c-5p	UGUAAACAUCCUACACUCUCAGC	-15.8434	0.000206633
adrenal gland	chr3	106062544	106062567	+	-	agcuuccagucaaggauguuuaca	-0.844085	0.627035
adrenal gland	chr3	106062544	106062567	-	bta-miR-30e-5p	UGUAAACAUCCUUGACUGGAAGCU	0.562005	0.80471
adrenal gland	chr4	70414294	70414315	+	bta-miR-148a-3p	UCAGUGCACUACAGAACUUUGU	0.126209	0.957619
adrenal gland	chr4	86669292	86669313	-	bta-miR-2285bd-3p	aaaacccugaugaacuuuuuga	-4.78039	0.316954
adrenal gland	chr4	92126863	92126885	-	bta-miR-592-5p	AUUGUGUCAAUAUGCGAUGAUGU	2.47351	0.618242
adrenal gland	chr4	93220937	93220958	+	bta-miR-129-3p	aagcccuuaccccaaaaaguau	6.66485	0.350858
adrenal gland	chr4	94406763	94406786	-	bta-miR-182-5p	UUUGGCAAUGGUAGAACUCACACU	-6.45151	0.0541891
adrenal gland	chr4	94411473	94411495	-	bta-miR-183-5p	UAUGGCACUGGUAGAAUUCACUG	-11.632	0.00527199
adrenal gland	chr4	95071006	95071028	+	bta-miR-335-5p	UCAAGAGCAAUAACGAAAAAUGU	1.82419	0.562496
adrenal gland	chr4	95071042	95071063	+	bta-miR-335-3p	uuuuucauuauugcuccugacc	-2.88283	0.266282
adrenal gland	chr4	95402320	95402342	-	bta-miR-29a-3p	CUAGCACCAUCUGAAAUCGGUUA	0.0647613	0.97503
adrenal gland	chr4	101436332	101436353	+	bta-miR-490-3p	CAACCUGGAGGACUCCAUGCUG	-3.92678	0.563086
adrenal gland	chr4	114451916	114451935	-	bta-miR-6525-5p	CUGGGGAAAGCAGGAGUGAG	1.97338	NA
adrenal gland	chr4	114614930	114614952	+	bta-miR-671-5p	AGGAAGCCCUGGAGGGGCUGGAG	1.17693	0.629278
adrenal gland	chr5	25109081	25109098	+	bta-miR-331-5p	UCUAGGUAUGGUCCCAGG	0.344419	0.900735
adrenal gland	chr5	25109117	25109137	+	bta-miR-331-3p	GCCCCUGGGCCUAUCCUAGAA	-2.22897	0.0242485
adrenal gland	chr5	25849778	25849800	+	-	gacaaaguucugugaugcacuga	13.8484	0.133311
adrenal gland	chr5	25849779	25849800	-	bta-miR-148b-3p	UCAGUGCAUCACAGAACUUUGU	-0.0559963	0.97503
adrenal gland	chr5	26157890	26157911	-	bta-miR-615-3p	uccgagccugggucucccucuc	5.01173	NA
adrenal gland	chr5	51209138	51209159	-	bta-let-7i-5p	UGAGGUAGUAGUUUGUGCUGUU	-3.46271	0.000895429
adrenal gland	chr5	56655701	56655723	-	bta-miR-2431-3p	CACCCCCACUUGCAUGACCCUGA	1.00851	0.670876
adrenal gland	chr5	56655744	56655765	-	bta-miR-2431-5p	CAGGUCAUAUAAGUGUGGAGUU	-1.81236	0.486774
adrenal gland	chr5	62117769	62117790	+	bta-miR-135a-3p	auguagggauggaagccaugaa	4.4794	NA
adrenal gland	chr5	103859438	103859460	-	bta-miR-200c-3p	UAAUACUGCCGGGUAAUGAUGGA	-6.61052	0.062091
adrenal gland	chr5	116348279	116348300	-	bta-miR-1249-3p	ACGCCCUUCCCCCCCUUCUUCA	0.965118	0.780988
adrenal gland	chr5	117119388	117119409	+	bta-let-7a-5p	UGAGGUAGUAGGUUGUAUAGUU	1.03581	0.56515
adrenal gland	chr5	117120190	117120211	+	bta-let-7b-3p	UGAGGUAGUAGGUUGUGUGGUU	1.48885	0.891168
adrenal gland	chr6	41545053	41545074	+	bta-miR-218-5p	UUGUGCUUGAUCUAACCAUGUG	2.70626	0.562496
adrenal gland	chr6	41545053	41545077	-	-	aaccacaugguuagaucaagcacaa	5.50635	0.627035
adrenal gland	chr6	108859186	108859207	-	bta-miR-11993-5p	gaccugugcguguacacucaug	0.547369	0.900735
adrenal gland	chr6	115567395	115567416	-	bta-miR-2448-3p	GUGGUUGAUUGGAUCCGUGGGU	-3.97338	NA
adrenal gland	chr7	1147003	1147024	+	bta-miR-340-5p	uuauaaagcaaugagacugauu	-7.02098	0.00064924
adrenal gland	chr7	1147045	1147067	+	bta-miR-340-3p	UCCGUCUCAGUUACUUUAUAGCC	-7.02098	0.00064924
adrenal gland	chr7	12915090	12915113	+	bta-miR-181c-5p	AACAUUCAACCUGUCGGUGAGUUU	1.4115	0.702672
adrenal gland	chr7	12915129	12915150	+	bta-miR-181c-3p	accaucgaccguugaguggacc	1.4115	0.702672
adrenal gland	chr7	12915272	12915294	+	bta-miR-181d-5p	AACAUUCAUUGUUGUCGGUGGGU	-0.0681345	0.97503
adrenal gland	chr7	12981681	12981702	-	bta-miR-24-5p	gugccuacugagcugaaacaca	-2.03813	0.244808
adrenal gland	chr7	12981796	12981815	-	bta-miR-27a-3p	UUCACAGUGGCUAAGUUCCG	0	NA
adrenal gland	chr7	12981977	12981998	-	bta-miR-23a-3p	AUCACAUUGCCAGGGAUUUCCA	-4.84286	0.0353088
adrenal gland	chr7	20584185	20584208	-	bta-miR-7-5p	UGGAAGACUAGUGAUUUUGUUGUU	2.66833	0.626344
adrenal gland	chr7	39194962	39194983	+	bta-miR-1271-5p	CUUGGCACCUAGUAAGUACUCA	0.639452	0.812541
adrenal gland	chr7	50687434	50687455	-	bta-miR-874-3p	CUGCCCUGGCCCGAGGGACCGA	-0.372226	0.900735
adrenal gland	chr7	62809359	62809380	+	bta-miR-143-3p	UGAGAUGAAGCACUGUAGCUCG	0.0558071	0.977547
adrenal gland	chr7	62810748	62810770	+	bta-miR-145-5p	GUCCAGUUUUCCCAGGAAUCCCU	-1.43109	0.562496
adrenal gland	chr7	62810787	62810808	+	bta-miR-145-3p	gauuccuggaaauacuguucuu	-1.43109	0.562496
adrenal gland	chr7	63067343	63067364	+	bta-miR-378-3p	ACUGGACUUGGAGUCAGAAGGC	-2.55722	0.182763
adrenal gland	chr7	74185055	74185078	+	bta-miR-146a-5p	UGAGAACUGAAUUCCAUAGGUUGU	-4.5672	0.0770202
adrenal gland	chr8	22534821	22534841	+	bta-miR-31-5p	AGGCAAGAUGCUGGCAUAGCU	0.45701	0.900735
adrenal gland	chr8	23661733	23661754	-	bta-miR-491-5p	AGUGGGGAACCCUUCCAUGAGG	0.564274	0.843302
adrenal gland	chr8	39940842	39940862	-	bta-miR-101-3p	UACAGUACUGUGAUAACUGAA	-0.564354	0.86289
adrenal gland	chr8	47259591	47259612	-	bta-miR-204-5p	UUCCCUUUGUCAUCCUAUGCCU	-3.68315	0.199936
adrenal gland	chr8	78575594	78575617	-	bta-miR-7-5p	UGGAAGACUAGUGAUUUUGUUGUU	5.39007	0.000288888
adrenal gland	chr8	83009652	83009674	+	bta-miR-10174-3p	aucacauugccagggauuaccac	-2.29364	0.289306
adrenal gland	chr8	83009655	83009675	-	-	cgugguaaucccuggcaaugu	-16.0085	0.000500556
adrenal gland	chr8	83009883	83009903	+	bta-miR-27b-3p	UUCACAGUGGCUAAGUUCUGC	0.574805	0.875048
adrenal gland	chr8	83010382	83010404	+	bta-miR-24-5p	GUGCCUACUGAGCUGAUAUCAGU	-2.48114	0.0917353
adrenal gland	chr8	86885231	86885252	+	bta-let-7f-5p	UGAGGUAGUAGAUUGUAUAGUU	0.692529	0.707821
adrenal gland	chr8	86887438	86887459	+	bta-let-7d-5p	AGAGGUAGUAGGUUGCAUAGUU	-2.93122	0.0138504
adrenal gland	chr8	100305202	100305224	-	bta-miR-32-5p	UAUUGCACAUGACUAAGUUGCAU	-6.56836	0.000540537
adrenal gland	chr8	105147062	105147082	+	bta-miR-455-5p	UAUGUGCCUUUGGACUACAUC	-0.0676515	0.97503
adrenal gland	chr9	10730976	10730999	-	bta-miR-30f-5p	UGUAAACACCCUACACUCUCAGCU	0.244126	0.944612
adrenal gland	chr9	10768323	10768346	-	bta-miR-30a-5p	UGUAAACAUCCUCGACUGGAAGCU	-0.851751	0.780988
adrenal gland	chr9	61455917	61455937	-	bta-miR-7862-3p	UGGUGCUCCCUGGAGCUGAGC	1.58941	0.768632
adrenal gland	chr9	61455958	61455979	-	bta-miR-7862-5p	cacagcuccaggggacgccguu	-5.06907	0.256499
adrenal gland	chrX	2676229	2676250	+	bta-miR-2284w-3p	aaaaccucaaugaacucuuugg	-4.33551	0.0199168
adrenal gland	chrX	3998327	3998349	-	bta-miR-6119-5p	AGAGGUAAAAAAUUGAUUUGACU	-1.40393	0.400159
adrenal gland	chrX	9189817	9189838	-	bta-miR-2483-3p	AAACAUCUGGUUGGUUGAGAGA	2.42395	0.424416
adrenal gland	chrX	17917863	17917884	-	bta-miR-92a-3p	UAUUGCACUUGUCCCGGCCUGU	0.146174	0.942122
adrenal gland	chrX	17918175	17918196	-	bta-miR-20b-5p	CAAAGUGCUCACAGUGCAGGUA	-2.18808	0.477195
adrenal gland	chrX	18178956	18178977	-	bta-miR-450b-5p	UUUUGCAAUAUGUUCCUGAAUA	0.347223	0.900735
adrenal gland	chrX	18179270	18179291	-	bta-miR-450a-5p	UUUUGCGAUGUGUUCCUAAUAU	-0.246437	0.95814
adrenal gland	chrX	18180150	18180172	+	bta-miR-3601-5p	cuuucaguuaucaaucugucaca	2.77573	0.364993
adrenal gland	chrX	18180151	18180172	-	bta-miR-542-3p	ugugacagauugauaacugaaa	-2.12687	0.530452
adrenal gland	chrX	18185105	18185127	-	bta-miR-503-3p	GGAGUAUUGUUUCUGCUGCCCGG	3.35131	0.551044
adrenal gland	chrX	18185148	18185167	-	bta-miR-503-5p	UAGCAGCGGGAACAGUACUG	1.50048	0.627035
adrenal gland	chrX	18185457	18185477	-	bta-miR-424-3p	CAAAACGUGAGGCGCUGCUAU	1.91033	0.562496
adrenal gland	chrX	18185494	18185514	-	bta-miR-424-5p	CAGCAGCAAUUCAUGUUUUGA	0.196464	0.957619
adrenal gland	chrX	22083738	22083759	-	bta-miR-504-5p	AGACCCUGGUCUGCACUCUGUC	0.914365	0.843302
adrenal gland	chrX	23387304	23387325	-	bta-miR-505-3p	CGUCAACACUUGCUGGUUUCCU	1.21162	0.627035
adrenal gland	chrX	23387340	23387361	-	bta-miR-505-5p	gggagccaggaaguauugaugu	1.21162	0.627035
adrenal gland	chrX	28236029	28236050	+	-	cuaaaucauaggauugcuguga	7.7257	0.473019
adrenal gland	chrX	34662715	34662736	-	bta-miR-3431-5p	CCUCAGUCAGCCUUGUGGAUGU	-2.13669	0.473203
adrenal gland	chrX	34664641	34664663	-	bta-miR-224-5p	CAAGUCACUAGUGGUUCCGUUUA	1.29888	0.636201
adrenal gland	chrX	34664642	34664663	+	-	aaacggaaccacuagugacuug	1.42548	0.778879
adrenal gland	chrX	62939343	62939363	+	bta-miR-652-3p	AAUGGCGCCACUAGGGUUGUG	-10.9485	0.000362317
adrenal gland	chrX	74328427	74328448	+	bta-miR-361-5p	UUAUCAGAAUCUCCAGGGGUAC	0.272144	0.931217
adrenal gland	chrX	74328466	74328488	+	bta-miR-361-3p	cccccaggugugauucugauuug	0.35934	0.884075
adrenal gland	chrX	81951234	81951255	+	bta-miR-374a-5p	UUAUAAUACAACCUGAUAAGUG	0.953715	0.597723
adrenal gland	chrX	81951264	81951285	+	bta-miR-374a-3p	cuuaucagguuguauuguaauu	-2.63947	0.0323995
adrenal gland	chrX	82023932	82023953	+	bta-miR-374b-5p	AUAUAAUACAACCUGCUAAGUG	-0.978961	0.524558
adrenal gland	chrX	82024126	82024148	+	bta-miR-421-3p	AUCAACAGACAUUAAUUGGGCGC	1.6053	0.741181
adrenal gland	chrX	92886519	92886540	+	bta-miR-532-5p	CAUGCCUUGAGUGUAGGACCGU	-4.07718	0.00278595
adrenal gland	chrX	92898446	92898469	+	bta-miR-362-5p	AAUCCUUGGAACCUAGGUGUGAGU	-0.406282	0.871581
adrenal gland	chrX	92898446	92898469	-	-	acucacaccuagguuccaaggauu	-0.397574	0.873211
adrenal gland	chrX	92899749	92899770	+	bta-miR-500-3p	augcaccugggcaaggauucug	-2.99559	0.0991338
adrenal gland	chrX	92901865	92901886	+	bta-miR-660-5p	UACCCAUUGCAUAUCGGAGCUG	-3.81479	0.00477324
adrenal gland	chrX	96382704	96382725	+	-	aacaauacaacuuacuaccuca	-13.7774	0.000232188
adrenal gland	chrX	96382704	96382725	-	bta-miR-98-5p	UGAGGUAGUAAGUUGUAUUGUU	-4.56464	0.000288888
adrenal gland	chrX	96382704	96382725	-	bta-miR-98-3p	UGAGGUAGUAAGUUGUAUUGUU	-4.56464	0.000288888
adrenal gland	chrX	101844110	101844131	+	bta-miR-1468-5p	CUCCGUUUGCCUGUUUUGCUGA	-0.504622	0.890976
adrenal gland	chrX	103538209	103538229	+	bta-miR-222-3p	AGCUACAUCUGGCUACUGGGU	-3.96495	0.0539017
adrenal gland	chrX	103538899	103538920	+	bta-miR-221-3p	AGCUACAUUGUCUGCUGGGUUU	-2.42539	0.180835
black skin	chr1	3607802	3607822	-	bta-miR-2284x-5p	UGAAAAGUUCGUUCGGGUUUU	0.643543	0.979261
black skin	chr1	10227315	10227337	-	bta-miR-155-5p	UUAAUGCUAAUCGUGAUAGGGGU	-0.538808	0.979261
black skin	chr1	19881359	19881380	-	bta-miR-125b-3p	acaagucaggcucuugggaccu	-0.611958	0.979261
black skin	chr1	19881398	19881419	-	bta-miR-125b-5p	UCCCUGAGACCCUAACUUGUGA	-0.611958	0.979261
black skin	chr1	19930511	19930532	-	bta-let-7c-5p	UGAGGUAGUAGGUUGUAUGGUU	-0.340367	0.979261
black skin	chr1	19931233	19931253	-	bta-miR-99a-5p	AACCCGUAGAUCCGAUCUUGU	-0.739146	0.979261
black skin	chr1	65453357	65453378	-	bta-miR-6529a-3p	ccugugccuuuuaccucuuuaa	-1.29852	0.979261
black skin	chr1	65453397	65453417	-	bta-miR-6529a-5p	GAGAGAUCAGAGGCGCAGAGU	-1.29852	0.979261
black skin	chr1	79250542	79250563	-	bta-miR-28-3p	cacuagauugagagcuccugga	-1.34598	0.979261
black skin	chr1	107923292	107923312	-	bta-miR-16b-5p	UAGCAGCACGUAAAUAUUGGC	1.16926	0.979261
black skin	chr1	107923398	107923419	-	bta-miR-15b-3p	cgaaucauuauuugcugcucua	2.33	0.979261
black skin	chr1	107923436	107923457	-	bta-miR-15b-5p	UAGCAGCACAUCAUGGUUUACA	1.27002	0.979261
black skin	chr10	13200099	13200120	-	-	ugugacuguuccugguauugau	4.75513	0.979261
black skin	chr10	55017706	55017727	+	bta-miR-628-5p	AUGCUGACAUAUUUACUAGAGG	-1.01554	0.979261
black skin	chr10	55017744	55017765	+	bta-miR-628-3p	ucuaguaagaguggcagucgaa	-3.0667	0.979261
black skin	chr10	65243388	65243409	-	bta-miR-147-3p	GUGUGCGGAAAUGCUUCUGCUA	-1.8323	0.979261
black skin	chr10	85658727	85658748	+	bta-miR-7859-3p	AAAAACUGGCAGCUUCAUGUAA	-0.102669	0.992486
black skin	chr11	72573708	72573729	-	-	aaccgcgaguggcugaaccuug	0.643951	0.979261
black skin	chr11	95709487	95709508	+	bta-miR-181a-3p	accaccgaccguugacuguacc	-2.07303	0.979261
black skin	chr11	95709487	95709508	-	-	gguacagucaacggucgguggu	-0.600442	0.979261
black skin	chr11	95710641	95710664	+	bta-miR-181b-5p	AACAUUCAUUGCUGUCGGUGGGUU	-1.07492	0.979261
black skin	chr11	95710679	95710700	+	bta-miR-181b-3p	cucacugaucaaugaauguaaa	0.168271	0.985244
black skin	chr11	98867719	98867741	-	bta-miR-199b-5p	CCCAGUGUUUAGACUAUCUGUUC	1.33559	0.979261
black skin	chr11	98997164	98997184	-	bta-miR-219-3p	AGAAUUGUGGCUGGACAUCUG	0.448008	0.979261
black skin	chr11	104131455	104131475	+	bta-miR-126-3p	CGUACCGUGAGUAAUAAUGCG	-1.09995	0.979261
black skin	chr12	15678882	15678903	-	bta-miR-2285f-5p	cauaaaguucguuucgguuuuc	-3.85512	0.979261
black skin	chr12	19542796	19542817	-	bta-miR-3613a-5p	UGUUGUACUUUUUUUUUUGUUC	-0.855895	0.979261
black skin	chr12	19596254	19596275	-	bta-miR-16a-5p	UAGCAGCACGUAAAUAUUGGUG	0.255636	0.979261
black skin	chr12	19596395	19596415	-	bta-miR-15a-5p	UAGCAGCACAUAAUGGUUUGU	-6.90666	0.221836
black skin	chr12	29660169	29660189	-	bta-miR-2299-3p	UCCGGGGAAUGGAUCCAGCGU	0.614413	0.979261
black skin	chr12	29660207	29660227	-	bta-miR-2299-5p	ACUGGAUUCAUUUCUCUGAAA	-0.328535	0.979261
black skin	chr12	66226567	66226590	+	bta-miR-17-5p	CAAAGUGCUUACAGUGCAGGUAGU	0.0643677	0.994751
black skin	chr12	66226702	66226723	+	bta-miR-18a-5p	UAAGGUGCAUCUAGUGCAGAUA	0.547724	0.979261
black skin	chr12	66226743	66226764	+	bta-miR-18a-3p	acugcccuaagugcuccuucug	0.547724	0.979261
black skin	chr12	66226884	66226906	+	bta-miR-19a-3p	UGUGCAAAUCUAUGCAAAACUGA	-0.881468	0.979261
black skin	chr12	66227012	66227034	+	bta-miR-20a-5p	UAAAGUGCUUAUAGUGCAGGUAG	0.507515	0.979261
black skin	chr12	66227186	66227206	-	-	aguuuugcauggauuugcaca	4.85084	0.979261
black skin	chr12	66227302	66227323	+	bta-miR-92a-3p	UAUUGCACUUGUCCCGGCCUGU	0.390075	0.979261
black skin	chr13	13129072	13129093	-	bta-miR-7861-5p	cacacucagauaaaguaggcac	1.14865	0.979261
black skin	chr13	36660317	36660338	+	bta-miR-2285p-5p	aauuguucauuuggguuuuucc	-2.40932	0.979261
black skin	chr13	51742428	51742450	-	bta-miR-103-3p	AGCAGCAUUGUACAGGGCUAUGA	-0.0374396	0.994751
black skin	chr13	52986834	52986858	-	-	ucugcauugugaauggggagacaug	4.35207	0.979261
black skin	chr13	54375944	54375964	+	bta-miR-1388-5p	AGGACUGUCCAACCUGAGAAU	-8.32922	0.760976
black skin	chr13	58091982	58092003	+	bta-miR-296-3p	GAGGGUUGGGCGGAGGCUUUCC	-2.08075	0.979261
black skin	chr13	64900493	64900513	+	bta-miR-499-5p	UUAAGACUUGCAGUGAUGUUU	-3.41038	0.979261
black skin	chr14	4030362	4030382	+	bta-miR-151-3p	CUAGACUGAAGCUCCUUGAGG	-0.326036	0.979261
black skin	chr14	8080297	8080320	+	bta-miR-30d-5p	UGUAAACAUCCCCGACUGGAAGCU	-1.25011	0.979261
black skin	chr14	8084737	8084758	+	bta-miR-30b-5p	UGUAAACAUCCUACACUCAGCU	1.44711	0.979261
black skin	chr14	8084775	8084795	+	bta-miR-30b-3p	CUGGGAGGUGGAUGUUUACUU	0.923211	0.979261
black skin	chr15	22134775	22134796	+	bta-miR-34b-3p	aaucacuaguuccacugccauc	0.595739	0.979261
black skin	chr15	22135438	22135459	+	bta-miR-34c-5p	AGGCAGUGUAGUUAGCUGAUUG	-1.369	0.979261
black skin	chr15	33298827	33298848	-	bta-miR-125b-3p	acggguuaggcucuugggagcu	-0.20028	0.979261
black skin	chr15	33298867	33298888	-	bta-miR-125b-5p	UCCCUGAGACCCUAACUUGUGA	-0.355539	0.979261
black skin	chr15	33347615	33347636	-	bta-let-7a-5p	UGAGGUAGUAGGUUGUAUAGUU	-0.344846	0.979261
black skin	chr15	33353437	33353458	-	bta-miR-100-5p	AACCCGUAGAUCCGAACUUGUG	-1.40912	0.979261
black skin	chr15	52956221	52956243	-	bta-miR-139-5p	UCUACAGUGCACGUGUCUCCAGU	-0.834162	0.979261
black skin	chr15	82197765	82197786	+	bta-miR-130a-3p	CAGUGCAAUGUUAAAAGGGCAU	0.4191	0.979261
black skin	chr15	82197765	82197787	-	-	aaugcccuuuuaacauugcacug	0.967232	0.979261
black skin	chr16	3032010	3032032	-	bta-miR-135b-5p	UAUGGCUUUUCAUUCCUAUGUGA	-0.553727	0.979261
black skin	chr16	24305783	24305804	-	bta-miR-215-5p	AUGACCUAUGAAUUGACAGACA	-0.700951	0.979261
black skin	chr16	24306079	24306100	-	bta-miR-194-5p	UGUAACAGCAACUCCAUGUGGA	-1.47022	0.979261
black skin	chr16	24379876	24379899	+	-	uguaggcugggagauaaaugaaua	-21.1037	0.148853
black skin	chr16	24379877	24379899	-	bta-miR-664b-3p	UAUUCAUUUAUCUCCCAGCCUAC	-19.1657	0.21695
black skin	chr16	40485825	40485846	-	bta-miR-214-3p	ACAGCAGGCACAGACAGGCAGU	0.305952	0.979261
black skin	chr16	40485866	40485887	-	bta-miR-214-5p	ugccugucuacacuugcugugc	1.8348	0.979261
black skin	chr16	40491615	40491636	-	bta-miR-199a-3p	ACAGUAGUCUGCACAUUGGUUA	1.94219	0.979261
black skin	chr16	45197411	45197432	+	bta-miR-34a-5p	UGGCAGUGUCUUAGCUGGUUGU	-0.0557509	0.994751
black skin	chr16	52520100	52520121	-	bta-miR-429-3p	UAAUACUGUCUGGUAAUGCCGU	3.87832	0.979261
black skin	chr16	52521336	52521358	-	bta-miR-200a-3p	UAACACUGUCUGGUAACGAUGUU	1.38686	0.979261
black skin	chr16	52521993	52522013	-	bta-miR-200b-3p	UAAUACUGCCUGGUAAUGAUG	1.25752	0.979261
black skin	chr16	77478646	77478667	+	bta-miR-29d-3p	uagcaccauuugaaaucgguua	-0.0135357	0.99695
black skin	chr16	79685956	79685977	+	-	gguacaaucaacggucgauggu	0.724859	0.979261
black skin	chr16	79685956	79685977	-	bta-miR-181a-3p	accaucgaccguugauuguacc	0.314954	0.979261
black skin	chr17	46090374	46090394	-	bta-miR-6520-5p	UUGAGUAUUGUCAGAGAGAGC	-0.66672	0.979261
black skin	chr17	74100587	74100608	-	bta-miR-130b-5p	acucuuucccuguugcacuacu	1.21521	0.979261
black skin	chr17	74967079	74967100	+	bta-miR-185-5p	UGGAGAGAAAGGCAGUUCCUGA	-0.966776	0.979261
black skin	chr17	74987969	74987989	+	bta-miR-1306-5p	CCACCUCCCCUGCAAACGUCC	-0.235772	0.979261
black skin	chr17	74988006	74988027	+	bta-miR-1306-3p	uggacguuggcucuggugguga	-6.7522	0.268363
black skin	chr18	34957620	34957641	-	bta-miR-328-3p	CUGGCCCUCUCUGCCCUUCCGU	-0.293807	0.979261
black skin	chr18	37088153	37088174	+	bta-miR-140-5p	cagugguuuuacccuaugguag	0.354824	0.979261
black skin	chr18	37088192	37088213	+	bta-miR-140-3p	UACCACAGGGUAGAACCACGGA	0.354824	0.979261
black skin	chr18	53654161	53654183	-	bta-miR-330-3p	GCAAAGCACACGGCCUGCAGAGA	-7.74056	0.729593
black skin	chr18	56407900	56407922	-	bta-miR-150-5p	UCUCCCAACCCUUGUACCAGUGU	-0.8851	0.979261
black skin	chr18	58014874	58014895	+	bta-miR-99b-5p	CACCCGUAGAACCGACCUUGCG	-0.0781628	0.992486
black skin	chr18	58015043	58015063	+	bta-let-7e-5p	UGAGGUAGGAGGUUGUAUAGU	-1.00905	0.979261
black skin	chr18	58015549	58015571	+	bta-miR-125a-5p	UCCCUGAGACCCUUUAACCUGUG	-1.16341	0.979261
black skin	chr19	9527316	9527337	-	bta-miR-142-3p	AGUGUUUCCUACUUUAUGGAUG	-1.03545	0.979261
black skin	chr19	10339874	10339896	-	bta-miR-454-5p	UAGUGCAAUAUUGCUUAUAGGGU	-0.528753	0.979261
black skin	chr19	10339874	10339896	-	bta-miR-454-3p	UAGUGCAAUAUUGCUUAUAGGGU	-0.528753	0.979261
black skin	chr19	10349516	10349540	-	bta-miR-301a-3p	CAGUGCAAUAGUAUUGUCAAAGCAU	-5.49666	0.760976
black skin	chr19	10349556	10349577	-	bta-miR-301a-5p	gcucugacuuuauugcacuacu	-2.70679	0.979261
black skin	chr19	11033079	11033102	+	bta-miR-21-5p	UAGCUUAUCAGACUGAUGUUGACU	-0.625023	0.979261
black skin	chr19	18824266	18824287	-	bta-miR-193a-5p	UGGGUCUUUGCGGGCGAGAUGA	-0.359208	0.979261
black skin	chr19	21799500	21799522	+	bta-miR-423-5p	UGAGGGGCAGAGAGCGAGACUUU	-0.927643	0.979261
black skin	chr19	21799535	21799558	+	bta-miR-423-3p	AAGCUCGGUCUGAGGCCCCUCAGU	-0.257723	0.979261
black skin	chr19	23333106	23333127	-	-	uggcuagggaggaaugcugaac	2.21124	0.979261
black skin	chr19	23382447	23382467	-	bta-miR-22-3p	AAGCUGCCAGUUGAAGAACUG	-0.843021	0.979261
black skin	chr19	23651161	23651182	-	bta-miR-132-3p	UAACAGUCUACAGCCAUGGUCG	-2.12042	0.979261
black skin	chr19	23651627	23651649	-	bta-miR-212-5p	ACCUUGGCUCUAGACUGCUUACU	-1.82264	0.979261
black skin	chr19	27441356	27441377	-	bta-miR-195-3p	ccaauauuggcugugcugcucc	-0.0173342	0.99695
black skin	chr19	27441394	27441415	-	bta-miR-195-5p	UAGCAGCACAGAAAUAUUGGCA	-0.0173342	0.99695
black skin	chr19	27441719	27441740	-	bta-miR-497-5p	CAGCAGCACACUGUGGUUUGUA	0.34818	0.979261
black skin	chr19	27571356	27571377	-	bta-miR-324-3p	ccacugccccaggugcugcugg	2.62901	0.979261
black skin	chr19	27571390	27571412	-	bta-miR-324-5p	CGCAUCCCCUAGGGCAUUGGUGU	-0.191333	0.992486
black skin	chr19	38549275	38549297	+	bta-miR-10a-5p	UACCCUGUAGAUCCGAAUUUGUG	0.226954	0.987205
black skin	chr19	39081217	39081238	+	bta-miR-152-3p	UCAGUGCAUGACAGAACUUGGG	0.567969	0.979261
black skin	chr19	55419754	55419774	+	bta-miR-6516-5p	UUUGCAGUAACAGGUGUGAAC	-5.81931	0.960136
black skin	chr19	55419795	55419816	+	bta-miR-6516-3p	aucauguaugauacugcaaaca	-0.710027	0.979261
black skin	chr2	20797663	20797685	-	bta-miR-10b-5p	UACCCUGUAGAACCGAAUUUGUG	-0.515055	0.979261
black skin	chr2	62007764	62007784	-	bta-miR-128-3p	UCACAGUGAACCGGUCUCUUU	-3.97674	0.979261
black skin	chr2	107133408	107133429	+	bta-miR-26b-5p	UUCAAGUAAUUCAGGAUAGGUU	1.40594	0.979261
black skin	chr20	189861	189883	-	bta-miR-103-3p	AGCAGCAUUGUACAGGGCUAUGA	1.08791	0.979261
black skin	chr20	10187827	10187848	-	bta-miR-7858-5p	uaggauuuggaaagauugcuuu	-0.141819	0.994751
black skin	chr20	13408721	13408742	+	bta-miR-2285z-5p	CCAGAAAGUUCAUUCAGGUCCU	-0.573281	0.979261
black skin	chr21	19989084	19989107	+	bta-miR-7-5p	UGGAAGACUAGUGAUUUUGUUGUU	-1.35354	0.979261
black skin	chr21	25913822	25913843	+	bta-miR-184-3p	UGGACGGAGAACUGAUAAGGGU	0.718337	0.979261
black skin	chr21	25913822	25913843	+	bta-miR-184-5p	UGGACGGAGAACUGAUAAGGGU	0.718337	0.979261
black skin	chr21	28046473	28046493	-	bta-miR-211-5p	UUCCCUUUGUCAUCCUUUGCC	4.93988	0.979261
black skin	chr21	43809630	43809651	+	bta-miR-6522-5p	UCGGAAUUGUUUGUGUACCUGU	-2.32333	0.979261
black skin	chr21	66706908	66706932	+	bta-miR-342-3p	UCUCACACAGAAAUCGCACCCAUCU	-0.253316	0.979261
black skin	chr21	66867140	66867159	+	bta-miR-345-3p	CCUGAACUAGGGGUCUGGAG	-0.424915	0.983212
black skin	chr21	67089283	67089304	-	bta-miR-10172-3p	uucacugggcauccucugcuuu	0.973456	0.979261
black skin	chr21	67089324	67089345	-	bta-miR-10172-5p	aaguacaggaugcccaaugaau	-1.40323	0.979261
black skin	chr21	67416620	67416641	+	bta-miR-493-5p	uuguacaugguaggcuuucauu	-2.31272	0.979261
black skin	chr21	67429798	67429819	+	bta-miR-127-3p	UCGGAUCCGUCUGAGCUUGGCU	-4.12829	0.736592
black skin	chr21	67431250	67431272	+	bta-miR-432-5p	UCUUGGAGUAGGUCAUUGGGUGG	-2.11137	0.979261
black skin	chr21	67431437	67431459	+	bta-miR-136-5p	ACUCCAUUUGUUUUGAUGAUGGA	-7.87905	0.736592
black skin	chr21	67431471	67431492	+	bta-miR-136-3p	caucaucgucucaaaugagucu	-0.149745	0.994751
black skin	chr21	67431471	67431492	-	-	agacucauuugagacgaugaug	0	NA
black skin	chr21	67457284	67457305	+	bta-miR-370-3p	GCCUGCUGGGGUGGAACCUGGU	-1.92036	0.979261
black skin	chr21	67561884	67561904	+	bta-miR-379-5p	UGGUAGACUAUGGAACGUAGG	-1.5075	0.979261
black skin	chr21	67563112	67563133	+	bta-miR-411a-5p	AUAGUAGACCGUAUAGCGUACG	-2.2257	0.979261
black skin	chr21	67563608	67563629	+	bta-miR-299-3p	uaugugggacgguaaaccgcuu	-4.23909	0.736592
black skin	chr21	67564807	67564828	+	bta-miR-380-5p	UGGUUGACCAUAGAACAUGCGC	-1.60494	0.979261
black skin	chr21	67564842	67564862	+	bta-miR-380-3p	UAUGUAAUGUGGUCCACGUCU	-0.0809	0.994751
black skin	chr21	67564967	67564988	+	bta-miR-411b-5p	UGGUCGACCAUAAAACGUACGU	-0.47736	0.979261
black skin	chr21	67566831	67566852	+	bta-miR-329a-5p	gagguuuucuaggucucuguuu	-0.376894	0.979261
black skin	chr21	67566868	67566889	+	bta-miR-329a-3p	AACACACCUGGUUAACCUUUUU	-0.376894	0.979261
black skin	chr21	67569725	67569746	+	bta-miR-494-3p	UGAAACAUACACGGGAAACCUC	-0.78093	0.979261
black skin	chr21	67571873	67571894	+	bta-miR-543-3p	AAACAUUCGCGGUGCACUUCUU	-3.99767	0.760976
black skin	chr21	67573283	67573304	+	bta-miR-495-3p	AAACAAACAUGGUGCACUUCUU	-3.36493	0.979261
black skin	chr21	67575295	67575316	+	bta-miR-154c-3p	AGAUAUUGCACGGUUGAUCUCU	-2.37173	0.979261
black skin	chr21	67578854	67578875	+	bta-miR-654-5p	uggugggcugcagaacaugugc	-2.87153	0.979261
black skin	chr21	67578889	67578910	+	bta-miR-654-3p	UAUGUCUGCUGACCAUCACCUU	-0.268916	0.991725
black skin	chr21	67583121	67583142	+	bta-miR-381-3p	UAUACAAGGGCAAGCUCUCUGU	-3.1277	0.979261
black skin	chr21	67583608	67583629	+	bta-miR-487b-3p	AAUCGUACAGGGUCAUCCACUU	-2.64253	0.979261
black skin	chr21	67587375	67587396	+	bta-miR-655-3p	AUAAUACAUGGUUAACCUCUCU	-6.09462	0.729593
black skin	chr21	67589488	67589509	+	bta-miR-411c-5p	GGUUGAUCAGAGAACAUACAUU	-2.04952	0.979261
black skin	chr21	67592888	67592909	+	bta-miR-382-5p	GAAGUUGUUCGUGGUGGAUUCG	-2.03783	0.979261
black skin	chr21	67593963	67593985	+	bta-miR-485-5p	AGAGGCUGGCCGUGAUGAAUUCG	-1.46114	0.979261
black skin	chr21	67603292	67603313	+	bta-miR-409a-3p	gaauguugcucggugaaccccu	-3.06773	0.979261
black skin	chr21	67603405	67603426	+	bta-miR-412-5p	uggucgaccaguuggaaaguaa	0.697301	0.979261
black skin	chr22	9738649	9738669	+	bta-miR-128-3p	UCACAGUGAACCGGUCUCUUU	-5.06711	0.760976
black skin	chr22	11457727	11457749	+	-	aggaccugacuugcuguggccag	3.57551	0.979261
black skin	chr22	11457915	11457936	+	bta-miR-26a-5p	UUCAAGUAAUCCAGGAUAGGCU	0.233017	0.979261
black skin	chr22	11457954	11457975	+	bta-miR-26a-3p	ccuauucucgguuacuugcacg	0.657459	0.979261
black skin	chr22	49189344	49189365	+	bta-let-7g-5p	UGAGGUAGUAGUUUGUACAGUU	-0.557972	0.979261
black skin	chr22	51543484	51543506	+	bta-miR-191-5p	CAACGGAAUCCCAAAAGCAGCUG	-0.690548	0.979261
black skin	chr22	51543966	51543987	+	bta-miR-425-5p	AUGACACGAUCACUCCCGUUGA	-0.700964	0.979261
black skin	chr22	51544006	51544027	+	bta-miR-425-3p	AUCGGGAAUGUCGUGUCCGCCC	-0.537804	0.979261
black skin	chr22	55072949	55072970	-	bta-miR-885-3p	aggcagcgggguguaguggaua	0.156613	0.994751
black skin	chr22	55072981	55073002	-	bta-miR-885-5p	UCCAUUACACUACCCUGCCUCU	-5.27327	0.979261
black skin	chr23	24308094	24308115	+	bta-miR-206-3p	UGGAAUGUAAGGAAGUGUGUGG	-2.71139	0.979261
black skin	chr24	58095656	58095677	+	bta-miR-122-5p	UGGAGUGUGACAAUGGUGUUUG	0.117802	0.988199
black skin	chr24	58095656	58095677	+	bta-miR-122-3p	UGGAGUGUGACAAUGGUGUUUG	0.117802	0.988199
black skin	chr25	13339496	13339517	+	bta-miR-193b-5p	cgggguuuugagggcgagauga	1.85454	0.979261
black skin	chr25	13339533	13339556	+	bta-miR-193b-3p	AACUGGCCCACAAAGUCCCGCUUU	1.85454	0.979261
black skin	chr25	32389524	32389547	+	-	uuaguugguggagcgauuugucug	0	NA
black skin	chr25	34409298	34409319	-	bta-miR-3432a-3p	cagcaacuaaagaucccucagg	-0.0949779	0.991806
black skin	chr25	34409336	34409357	-	bta-miR-3432a-5p	UGCGGGAUCUUUAGUUGUGGUG	0.519239	0.979261
black skin	chr25	36892057	36892077	+	bta-miR-106b-5p	UAAAGUGCUGACAGUGCAGAU	0.820215	0.979261
black skin	chr25	36892095	36892116	+	bta-miR-106b-3p	ccgcacuguggguacuugcugc	0.820215	0.979261
black skin	chr25	36892259	36892280	+	bta-miR-93-5p	CAAAGUGCUGUUCGUGCAGGUA	0.0229511	0.99695
black skin	chr25	36892500	36892521	+	bta-miR-25-3p	CAUUGCACUUGUCUCGGUCUGA	-0.141085	0.988199
black skin	chr25	42294011	42294032	+	bta-miR-339b-5p	ucccuguccuccaggagcucac	0.804912	0.979261
black skin	chr26	11288004	11288025	-	bta-miR-107-3p	AGCAGCAUUGUACAGGGCUAUC	0.805382	0.979261
black skin	chr26	22930915	22930938	+	bta-miR-146b-5p	UGAGAACUGAAUUCCAUAGGCUGU	3.1709	0.221836
black skin	chr26	24230119	24230140	-	bta-miR-1307-3p	ACUCGGCGUGGCGUCGGUCGUG	-1.58987	0.979261
black skin	chr27	21315209	21315230	+	bta-miR-383-5p	AGAUCAGAAGGUGAUUGUGGCU	-0.671423	0.979261
black skin	chr27	21315209	21315230	-	-	agccacaaucaccuucugaucu	-0.523066	0.988199
black skin	chr28	19569149	19569170	-	bta-miR-1296-5p	UUAGGGCCCUGGCUCCAUCUCC	0.415043	0.979261
black skin	chr29	16686250	16686272	+	bta-miR-708-5p	AAGGAGCUUACAAUCUAGCUGGG	1.64367	0.979261
black skin	chr29	16686296	16686317	+	bta-miR-708-3p	caucuagacugugagcuucuag	0.465011	0.979261
black skin	chr29	43731474	43731495	+	bta-miR-194-5p	UGUAACAGCAACUCCAUGUGGA	-1.44731	0.979261
black skin	chr29	43731679	43731701	+	bta-miR-192-5p	CUGACCUAUGAAUUGACAGCCAG	-0.995473	0.979261
black skin	chr29	51025486	51025508	+	bta-miR-210-3p	ACUGUGCGUGUGACAGCGGCUGA	0.660201	0.979261
black skin	chr3	7929187	7929208	-	bta-miR-2285t-3p	AGAAUCUGGAUGAACUUUUUGG	-1.62753	0.979261
black skin	chr3	15480739	15480760	-	bta-miR-92b-3p	UAUUGCACUCGUCCCGGCCUCC	-1.60319	0.979261
black skin	chr3	33964974	33964995	-	bta-miR-197-3p	UUCACCACCUUCUCCACCCAGC	1.04059	0.979261
black skin	chr3	74462309	74462330	+	bta-miR-186-5p	CAAAGAAUUCUCCUUUUGGGCU	-1.12714	0.979261
black skin	chr3	80666467	80666487	+	bta-miR-101-3p	UACAGUACUGUGAUAACUGAA	0.114539	0.992486
black skin	chr3	106059415	106059437	-	bta-miR-30c-5p	UGUAAACAUCCUACACUCUCAGC	-1.02267	0.979261
black skin	chr3	106062544	106062567	-	bta-miR-30e-5p	UGUAAACAUCCUUGACUGGAAGCU	-2.26033	0.715773
black skin	chr4	70414294	70414315	+	bta-miR-148a-3p	UCAGUGCACUACAGAACUUUGU	-0.131124	0.991725
black skin	chr4	92126863	92126885	-	bta-miR-592-5p	AUUGUGUCAAUAUGCGAUGAUGU	-0.519401	0.979261
black skin	chr4	94406763	94406786	-	bta-miR-182-5p	UUUGGCAAUGGUAGAACUCACACU	2.92625	0.979261
black skin	chr4	94411250	94411272	-	bta-miR-96-5p	UUUGGCACUAGCACAUUUUUGCU	0.769398	0.979261
black skin	chr4	94411473	94411495	-	bta-miR-183-5p	UAUGGCACUGGUAGAAUUCACUG	3.41727	0.979261
black skin	chr4	95071006	95071028	+	bta-miR-335-5p	UCAAGAGCAAUAACGAAAAAUGU	-3.08575	0.979261
black skin	chr4	95071042	95071063	+	bta-miR-335-3p	uuuuucauuauugcuccugacc	-1.54437	0.979261
black skin	chr4	95402320	95402342	-	bta-miR-29a-3p	CUAGCACCAUCUGAAAUCGGUUA	-0.127665	0.991806
black skin	chr4	114614930	114614952	+	bta-miR-671-5p	AGGAAGCCCUGGAGGGGCUGGAG	-1.78362	0.979261
black skin	chr5	25109081	25109098	+	bta-miR-331-5p	UCUAGGUAUGGUCCCAGG	-0.0807124	0.992486
black skin	chr5	25109117	25109137	+	bta-miR-331-3p	GCCCCUGGGCCUAUCCUAGAA	0.714015	0.979261
black skin	chr5	25849779	25849800	-	bta-miR-148b-3p	UCAGUGCAUCACAGAACUUUGU	0.515622	0.979261
black skin	chr5	51209138	51209159	-	bta-let-7i-5p	UGAGGUAGUAGUUUGUGCUGUU	0.0137737	0.99695
black skin	chr5	55977936	55977957	+	bta-miR-26a-5p	UUCAAGUAAUCCAGGAUAGGCU	0.388557	0.979261
black skin	chr5	55977974	55977995	+	bta-miR-26a-3p	ccuauucuugauuacuuguuuc	0.388557	0.979261
black skin	chr5	56655701	56655723	-	bta-miR-2431-3p	CACCCCCACUUGCAUGACCCUGA	-1.40857	0.979261
black skin	chr5	56655744	56655765	-	bta-miR-2431-5p	CAGGUCAUAUAAGUGUGGAGUU	-0.318994	0.979261
black skin	chr5	103859016	103859037	-	bta-miR-141-3p	UAACACUGUCUGGUAAAGAUGG	1.55861	0.979261
black skin	chr5	103859058	103859079	-	bta-miR-141-5p	caucuuccagcacaguguugga	1.55861	0.979261
black skin	chr5	103859438	103859460	-	bta-miR-200c-3p	UAAUACUGCCGGGUAAUGAUGGA	3.0874	0.979261
black skin	chr5	116348279	116348300	-	bta-miR-1249-3p	ACGCCCUUCCCCCCCUUCUUCA	-0.956222	0.979261
black skin	chr5	117119388	117119409	+	bta-let-7a-5p	UGAGGUAGUAGGUUGUAUAGUU	-0.363233	0.979261
black skin	chr5	117120190	117120211	+	bta-let-7b-3p	UGAGGUAGUAGGUUGUGUGGUU	1.15396	0.979261
black skin	chr6	41545053	41545074	+	bta-miR-218-5p	UUGUGCUUGAUCUAACCAUGUG	-1.14899	0.979261
black skin	chr6	103797778	103797798	+	bta-miR-2284ab-5p	UAAAAGUUUGGUUGGGUUUUU	0.121797	0.992486
black skin	chr7	1147003	1147024	+	bta-miR-340-5p	uuauaaagcaaugagacugauu	-0.43125	0.979261
black skin	chr7	1147045	1147067	+	bta-miR-340-3p	UCCGUCUCAGUUACUUUAUAGCC	-0.43125	0.979261
black skin	chr7	12915090	12915113	+	bta-miR-181c-5p	AACAUUCAACCUGUCGGUGAGUUU	-1.17434	0.979261
black skin	chr7	12915129	12915150	+	bta-miR-181c-3p	accaucgaccguugaguggacc	-1.17434	0.979261
black skin	chr7	12915272	12915294	+	bta-miR-181d-5p	AACAUUCAUUGUUGUCGGUGGGU	-1.53476	0.979261
black skin	chr7	12981681	12981702	-	bta-miR-24-5p	gugccuacugagcugaaacaca	1.34035	0.979261
black skin	chr7	12981977	12981998	-	bta-miR-23a-3p	AUCACAUUGCCAGGGAUUUCCA	2.92608	0.973553
black skin	chr7	20584185	20584208	-	bta-miR-7-5p	UGGAAGACUAGUGAUUUUGUUGUU	-1.64343	0.979261
black skin	chr7	39194962	39194983	+	bta-miR-1271-5p	CUUGGCACCUAGUAAGUACUCA	-0.210526	0.979261
black skin	chr7	45882345	45882366	+	bta-miR-6120-3p	UAUGUUGGACAACGUGGAUAGC	2.87099	0.294054
black skin	chr7	50687434	50687455	-	bta-miR-874-3p	CUGCCCUGGCCCGAGGGACCGA	-1.2137	0.979261
black skin	chr7	62809359	62809380	+	bta-miR-143-3p	UGAGAUGAAGCACUGUAGCUCG	0.0162958	0.99695
black skin	chr7	62810748	62810770	+	bta-miR-145-5p	GUCCAGUUUUCCCAGGAAUCCCU	1.33489	0.979261
black skin	chr7	62810787	62810808	+	bta-miR-145-3p	gauuccuggaaauacuguucuu	1.33489	0.979261
black skin	chr7	63067343	63067364	+	bta-miR-378-3p	ACUGGACUUGGAGUCAGAAGGC	-0.811461	0.979261
black skin	chr7	74185055	74185078	+	bta-miR-146a-5p	UGAGAACUGAAUUCCAUAGGUUGU	-0.223856	0.988199
black skin	chr8	22534821	22534841	+	bta-miR-31-5p	AGGCAAGAUGCUGGCAUAGCU	1.17575	0.979261
black skin	chr8	23661733	23661754	-	bta-miR-491-5p	AGUGGGGAACCCUUCCAUGAGG	0.233167	0.979261
black skin	chr8	39940842	39940862	-	bta-miR-101-3p	UACAGUACUGUGAUAACUGAA	-0.671525	0.979261
black skin	chr8	47259591	47259612	-	bta-miR-204-5p	UUCCCUUUGUCAUCCUAUGCCU	0.284917	0.979261
black skin	chr8	78575594	78575617	-	bta-miR-7-5p	UGGAAGACUAGUGAUUUUGUUGUU	-1.4228	0.979261
black skin	chr8	83009652	83009674	+	bta-miR-10174-3p	aucacauugccagggauuaccac	0.866588	0.979261
black skin	chr8	83009655	83009675	-	-	cgugguaaucccuggcaaugu	0.957989	0.979261
black skin	chr8	83009883	83009903	+	bta-miR-27b-3p	UUCACAGUGGCUAAGUUCUGC	0.846544	0.979261
black skin	chr8	83010382	83010404	+	bta-miR-24-5p	GUGCCUACUGAGCUGAUAUCAGU	-0.019329	0.99695
black skin	chr8	86885231	86885252	+	bta-let-7f-5p	UGAGGUAGUAGAUUGUAUAGUU	-1.3714	0.979261
black skin	chr8	86887438	86887459	+	bta-let-7d-5p	AGAGGUAGUAGGUUGCAUAGUU	-0.943763	0.979261
black skin	chr8	100305202	100305224	-	bta-miR-32-5p	UAUUGCACAUGACUAAGUUGCAU	-0.687729	0.979261
black skin	chr8	105147062	105147082	+	bta-miR-455-5p	UAUGUGCCUUUGGACUACAUC	-1.60262	0.979261
black skin	chr9	10730976	10730999	-	bta-miR-30f-5p	UGUAAACACCCUACACUCUCAGCU	-2.78622	0.979261
black skin	chr9	10768323	10768346	-	bta-miR-30a-5p	UGUAAACAUCCUCGACUGGAAGCU	-1.53148	0.979261
black skin	chr9	61455917	61455937	-	bta-miR-7862-3p	UGGUGCUCCCUGGAGCUGAGC	-3.92095	0.979261
black skin	chr9	61455958	61455979	-	bta-miR-7862-5p	cacagcuccaggggacgccguu	1.05602	0.979261
black skin	chrX	2676229	2676250	+	bta-miR-2284w-3p	aaaaccucaaugaacucuuugg	-0.148052	0.991725
black skin	chrX	3998327	3998349	-	bta-miR-6119-5p	AGAGGUAAAAAAUUGAUUUGACU	0.837867	0.979261
black skin	chrX	9189817	9189838	-	bta-miR-2483-3p	AAACAUCUGGUUGGUUGAGAGA	-1.454	0.979261
black skin	chrX	17917705	17917725	-	bta-miR-363-3p	AUUGCACGGUAUCCAUCUGCG	-0.600864	0.979261
black skin	chrX	17917863	17917884	-	bta-miR-92a-3p	UAUUGCACUUGUCCCGGCCUGU	-0.210565	0.979261
black skin	chrX	17918013	17918035	-	bta-miR-19b-3p	UGUGCAAAUCCAUGCAAAACUGA	1.75205	0.979261
black skin	chrX	17918175	17918196	-	bta-miR-20b-5p	CAAAGUGCUCACAGUGCAGGUA	-1.08231	0.979261
black skin	chrX	17918574	17918595	-	bta-miR-106a-5p	AAAAGUGCUUACAGUGCAGGUA	-1.14419	0.979261
black skin	chrX	18180151	18180172	-	bta-miR-542-3p	ugugacagauugauaacugaaa	-1.64782	0.979261
black skin	chrX	18185457	18185477	-	bta-miR-424-3p	CAAAACGUGAGGCGCUGCUAU	-1.72944	0.979261
black skin	chrX	18185494	18185514	-	bta-miR-424-5p	CAGCAGCAAUUCAUGUUUUGA	-2.83797	0.979261
black skin	chrX	20461142	20461165	-	bta-miR-2484-5p	GAGCUAUGAUGACUUUGAUUGCAU	0.949388	0.979261
black skin	chrX	22083738	22083759	-	bta-miR-504-5p	AGACCCUGGUCUGCACUCUGUC	-1.09908	0.979261
black skin	chrX	23387304	23387325	-	bta-miR-505-3p	CGUCAACACUUGCUGGUUUCCU	-2.35969	0.979261
black skin	chrX	23387340	23387361	-	bta-miR-505-5p	gggagccaggaaguauugaugu	-2.35969	0.979261
black skin	chrX	34662715	34662736	-	bta-miR-3431-5p	CCUCAGUCAGCCUUGUGGAUGU	-0.0729411	0.994751
black skin	chrX	34664641	34664663	-	bta-miR-224-5p	CAAGUCACUAGUGGUUCCGUUUA	-1.71262	0.979261
black skin	chrX	34664642	34664663	+	-	aaacggaaccacuagugacuug	-1.59495	0.979261
black skin	chrX	62939343	62939363	+	bta-miR-652-3p	AAUGGCGCCACUAGGGUUGUG	0.944994	0.979261
black skin	chrX	74328427	74328448	+	bta-miR-361-5p	UUAUCAGAAUCUCCAGGGGUAC	-0.244889	0.979261
black skin	chrX	74328427	74328448	+	bta-miR-361-3p	UUAUCAGAAUCUCCAGGGGUAC	-0.244889	0.979261
black skin	chrX	81951234	81951255	+	bta-miR-374a-5p	UUAUAAUACAACCUGAUAAGUG	-1.29416	0.979261
black skin	chrX	81951264	81951285	+	bta-miR-374a-3p	cuuaucagguuguauuguaauu	-0.304913	0.979261
black skin	chrX	82023932	82023953	+	bta-miR-374b-5p	AUAUAAUACAACCUGCUAAGUG	0.99	0.979261
black skin	chrX	82024126	82024148	+	bta-miR-421-3p	AUCAACAGACAUUAAUUGGGCGC	0.556012	0.979261
black skin	chrX	92886519	92886540	+	bta-miR-532-5p	CAUGCCUUGAGUGUAGGACCGU	-0.28587	0.979261
black skin	chrX	92897963	92897984	+	bta-miR-502b-5p	uaauucuugcuccccaggugag	0.149319	0.994751
black skin	chrX	92898001	92898021	+	bta-miR-502b-3p	AAUCCACCUGGGCAAGGAUUC	0.789901	0.979261
black skin	chrX	92898446	92898469	+	bta-miR-362-5p	AAUCCUUGGAACCUAGGUGUGAGU	-0.523859	0.979261
black skin	chrX	92898446	92898469	-	-	acucacaccuagguuccaaggauu	-0.515179	0.979261
black skin	chrX	92899749	92899770	+	bta-miR-500-3p	augcaccugggcaaggauucug	1.37426	0.979261
black skin	chrX	92901865	92901886	+	bta-miR-660-5p	UACCCAUUGCAUAUCGGAGCUG	0.552246	0.979261
black skin	chrX	96382704	96382725	+	-	aacaauacaacuuacuaccuca	0.507432	0.979261
black skin	chrX	96382704	96382725	-	bta-miR-98-5p	UGAGGUAGUAAGUUGUAUUGUU	0.451282	0.979261
black skin	chrX	96382704	96382725	-	bta-miR-98-3p	UGAGGUAGUAAGUUGUAUUGUU	0.451282	0.979261
black skin	chrX	101844110	101844131	+	bta-miR-1468-5p	CUCCGUUUGCCUGUUUUGCUGA	-2.37781	0.979261
black skin	chrX	103538209	103538229	+	bta-miR-222-3p	AGCUACAUCUGGCUACUGGGU	-0.0201921	0.99695
black skin	chrX	103538899	103538920	+	bta-miR-221-3p	AGCUACAUUGUCUGCUGGGUUU	0.405166	0.979261
brain caudal lobe	chr1	3607802	3607822	-	bta-miR-2284x-5p	UGAAAAGUUCGUUCGGGUUUU	0.697155	0.827661
brain caudal lobe	chr1	10227315	10227337	-	bta-miR-155-5p	UUAAUGCUAAUCGUGAUAGGGGU	-2.81293	0.242678
brain caudal lobe	chr1	19881359	19881380	-	bta-miR-125b-3p	acaagucaggcucuugggaccu	1.71628	0.277601
brain caudal lobe	chr1	19881398	19881419	-	bta-miR-125b-5p	UCCCUGAGACCCUAACUUGUGA	1.71628	0.277601
brain caudal lobe	chr1	19930511	19930532	-	bta-let-7c-5p	UGAGGUAGUAGGUUGUAUGGUU	0.627677	0.831593
brain caudal lobe	chr1	19931233	19931253	-	bta-miR-99a-5p	AACCCGUAGAUCCGAUCUUGU	0.234738	0.908083
brain caudal lobe	chr1	65453357	65453378	-	bta-miR-6529a-3p	ccugugccuuuuaccucuuuaa	1.62053	0.475819
brain caudal lobe	chr1	65453397	65453417	-	bta-miR-6529a-5p	GAGAGAUCAGAGGCGCAGAGU	1.62053	0.475819
brain caudal lobe	chr1	75441260	75441283	+	bta-miR-10182-5p	caguccggucccgcggugucuccg	7.53282	0.0263636
brain caudal lobe	chr1	75441260	75441283	-	-	cggagacaccgcgggaccggacug	-2.01071	NA
brain caudal lobe	chr1	75441298	75441319	+	bta-miR-10182-3p	gcggcccgcgggcucggaugcu	5.78158	0.017507
brain caudal lobe	chr1	75441298	75441319	-	-	agcauccgagcccgcgggccgc	9.31466	0.317518
brain caudal lobe	chr1	79250542	79250563	-	bta-miR-28-3p	cacuagauugagagcuccugga	-1.53511	0.404073
brain caudal lobe	chr1	99671710	99671731	-	bta-miR-551b-3p	GGCGACCCAUACUUGGUUUCAG	5.91409	NA
brain caudal lobe	chr1	107923292	107923312	-	bta-miR-16b-5p	UAGCAGCACGUAAAUAUUGGC	-3.57003	0.129241
brain caudal lobe	chr1	107923398	107923419	-	bta-miR-15b-3p	cgaaucauuauuugcugcucua	-2.92015	0.354561
brain caudal lobe	chr1	107923436	107923457	-	bta-miR-15b-5p	UAGCAGCACAUCAUGGUUUACA	-0.592719	0.876735
brain caudal lobe	chr10	13200099	13200120	-	-	ugugacuguuccugguauugau	-3.15954	NA
brain caudal lobe	chr10	47321110	47321131	-	bta-miR-190a-5p	UGAUAUGUUUGAUAUAUUAGGU	-0.988065	0.800498
brain caudal lobe	chr10	55017706	55017727	+	bta-miR-628-5p	AUGCUGACAUAUUUACUAGAGG	1.29091	0.7052
brain caudal lobe	chr10	55017744	55017765	+	bta-miR-628-3p	ucuaguaagaguggcagucgaa	2.50849	0.352631
brain caudal lobe	chr10	65243388	65243409	-	bta-miR-147-3p	GUGUGCGGAAAUGCUUCUGCUA	-0.35647	0.921273
brain caudal lobe	chr10	85658727	85658748	+	bta-miR-7859-3p	AAAAACUGGCAGCUUCAUGUAA	1.52767	0.470355
brain caudal lobe	chr11	95709487	95709508	+	bta-miR-181a-3p	accaccgaccguugacuguacc	1.15984	0.720912
brain caudal lobe	chr11	95709487	95709508	-	-	gguacagucaacggucgguggu	1.81604	0.780625
brain caudal lobe	chr11	95710641	95710664	+	bta-miR-181b-5p	AACAUUCAUUGCUGUCGGUGGGUU	1.85313	0.498096
brain caudal lobe	chr11	95710679	95710700	+	bta-miR-181b-3p	cucacugaucaaugaauguaaa	-0.822772	0.753221
brain caudal lobe	chr11	98867719	98867741	-	bta-miR-199b-5p	CCCAGUGUUUAGACUAUCUGUUC	-3.3504	0.166973
brain caudal lobe	chr11	98997164	98997184	-	bta-miR-219-3p	AGAAUUGUGGCUGGACAUCUG	7.52364	0.000404481
brain caudal lobe	chr11	104131455	104131475	+	bta-miR-126-3p	CGUACCGUGAGUAAUAAUGCG	-2.0789	0.350108
brain caudal lobe	chr12	15678882	15678903	+	bta-miR-2285h-3p	GAAAACCGAAACGAACUUUAUG	1.71978	NA
brain caudal lobe	chr12	15678882	15678903	-	bta-miR-2285f-5p	cauaaaguucguuucgguuuuc	-0.558527	0.922071
brain caudal lobe	chr12	19542796	19542817	-	bta-miR-3613a-5p	UGUUGUACUUUUUUUUUUGUUC	1.03511	0.742551
brain caudal lobe	chr12	19596254	19596275	+	-	caccaauauuuacgugcugcua	0	NA
brain caudal lobe	chr12	19596254	19596275	-	bta-miR-16a-5p	UAGCAGCACGUAAAUAUUGGUG	-2.88267	0.296371
brain caudal lobe	chr12	19596395	19596415	-	bta-miR-15a-5p	UAGCAGCACAUAAUGGUUUGU	-1.41435	0.617693
brain caudal lobe	chr12	29660169	29660189	-	bta-miR-2299-3p	UCCGGGGAAUGGAUCCAGCGU	1.13267	0.570933
brain caudal lobe	chr12	29660207	29660227	-	bta-miR-2299-5p	ACUGGAUUCAUUUCUCUGAAA	0.529651	0.699276
brain caudal lobe	chr12	66226567	66226590	+	bta-miR-17-5p	CAAAGUGCUUACAGUGCAGGUAGU	-1.41675	0.498096
brain caudal lobe	chr12	66226702	66226723	+	bta-miR-18a-5p	UAAGGUGCAUCUAGUGCAGAUA	-6.72406	0.094967
brain caudal lobe	chr12	66226743	66226764	+	bta-miR-18a-3p	acugcccuaagugcuccuucug	-6.72406	0.094967
brain caudal lobe	chr12	66226884	66226906	+	bta-miR-19a-3p	UGUGCAAAUCUAUGCAAAACUGA	-1.73799	0.378105
brain caudal lobe	chr12	66227012	66227034	+	bta-miR-20a-5p	UAAAGUGCUUAUAGUGCAGGUAG	-3.17581	0.121522
brain caudal lobe	chr12	66227186	66227208	+	bta-miR-19b-3p	UGUGCAAAUCCAUGCAAAACUGA	0.883597	0.922071
brain caudal lobe	chr12	66227302	66227323	+	bta-miR-92a-3p	UAUUGCACUUGUCCCGGCCUGU	-1.61662	0.462518
brain caudal lobe	chr13	13129072	13129093	-	bta-miR-7861-5p	cacacucagauaaaguaggcac	3.73317	0.216712
brain caudal lobe	chr13	51742428	51742450	-	bta-miR-103-3p	AGCAGCAUUGUACAGGGCUAUGA	0.147637	0.922071
brain caudal lobe	chr13	58091982	58092003	+	bta-miR-296-3p	GAGGGUUGGGCGGAGGCUUUCC	1.45807	0.569183
brain caudal lobe	chr13	64900493	64900513	+	bta-miR-499-5p	UUAAGACUUGCAGUGAUGUUU	-2.39854	0.61903
brain caudal lobe	chr14	4030362	4030382	+	bta-miR-151-3p	CUAGACUGAAGCUCCUUGAGG	-0.546542	0.779147
brain caudal lobe	chr14	8080297	8080320	+	bta-miR-30d-5p	UGUAAACAUCCCCGACUGGAAGCU	0.111654	0.953201
brain caudal lobe	chr14	8084737	8084758	+	bta-miR-30b-5p	UGUAAACAUCCUACACUCAGCU	-2.55143	0.352631
brain caudal lobe	chr14	8084775	8084795	+	bta-miR-30b-3p	CUGGGAGGUGGAUGUUUACUU	0.20332	0.942039
brain caudal lobe	chr15	22134775	22134796	+	bta-miR-34b-3p	aaucacuaguuccacugccauc	-6.35582	0.127159
brain caudal lobe	chr15	22135438	22135459	+	bta-miR-34c-5p	AGGCAGUGUAGUUAGCUGAUUG	0.475413	0.869651
brain caudal lobe	chr15	33298827	33298848	-	bta-miR-125b-3p	acggguuaggcucuugggagcu	1.19834	0.552285
brain caudal lobe	chr15	33298867	33298888	-	bta-miR-125b-5p	UCCCUGAGACCCUAACUUGUGA	0.317684	0.912432
brain caudal lobe	chr15	33347615	33347636	-	bta-let-7a-5p	UGAGGUAGUAGGUUGUAUAGUU	0.71502	0.742551
brain caudal lobe	chr15	33353437	33353458	-	bta-miR-100-5p	AACCCGUAGAUCCGAACUUGUG	1.12498	0.760918
brain caudal lobe	chr15	52956221	52956243	-	bta-miR-139-5p	UCUACAGUGCACGUGUCUCCAGU	2.01972	0.565084
brain caudal lobe	chr15	74545242	74545263	+	bta-miR-129-3p	AAGCCCUUACCCCAAAAAGCAU	4.70092	0.296371
brain caudal lobe	chr15	82197765	82197786	+	bta-miR-130a-3p	CAGUGCAAUGUUAAAAGGGCAU	-0.972706	0.760918
brain caudal lobe	chr16	3032010	3032032	-	bta-miR-135b-5p	UAUGGCUUUUCAUUCCUAUGUGA	3.22532	0.0527097
brain caudal lobe	chr16	24305783	24305804	-	bta-miR-215-5p	AUGACCUAUGAAUUGACAGACA	-1.72872	0.498096
brain caudal lobe	chr16	24306079	24306100	-	bta-miR-194-5p	UGUAACAGCAACUCCAUGUGGA	-1.0413	0.701349
brain caudal lobe	chr16	40485825	40485846	-	bta-miR-214-3p	ACAGCAGGCACAGACAGGCAGU	-3.19356	0.307193
brain caudal lobe	chr16	40485866	40485887	-	bta-miR-214-5p	ugccugucuacacuugcugugc	-9.38878	0.0209055
brain caudal lobe	chr16	45197411	45197432	+	bta-miR-34a-5p	UGGCAGUGUCUUAGCUGGUUGU	-0.228711	0.922071
brain caudal lobe	chr16	50502494	50502515	+	bta-miR-2320-3p	UCGAUGAUGGUCCCUGUGUUUU	3.20096	NA
brain caudal lobe	chr16	52521336	52521358	-	bta-miR-200a-3p	UAACACUGUCUGGUAACGAUGUU	-6.90441	0.134125
brain caudal lobe	chr16	52521993	52522013	-	bta-miR-200b-3p	UAAUACUGCCUGGUAAUGAUG	-5.7265	0.2073
brain caudal lobe	chr16	59666113	59666133	-	bta-miR-488-3p	UUGAAAGGCUGUUUCUUGGUC	7.63023	NA
brain caudal lobe	chr16	77478646	77478667	+	bta-miR-29d-3p	uagcaccauuugaaaucgguua	1.49548	0.694602
brain caudal lobe	chr16	79685956	79685977	+	-	gguacaaucaacggucgauggu	1.79354	0.742551
brain caudal lobe	chr16	79685956	79685977	-	bta-miR-181a-3p	accaucgaccguugauuguacc	1.34738	0.742551
brain caudal lobe	chr17	46090374	46090394	-	bta-miR-6520-5p	UUGAGUAUUGUCAGAGAGAGC	1.16031	0.549709
brain caudal lobe	chr17	74100587	74100608	-	bta-miR-130b-5p	acucuuucccuguugcacuacu	1.11526	0.748036
brain caudal lobe	chr17	74967079	74967100	+	bta-miR-185-5p	UGGAGAGAAAGGCAGUUCCUGA	0.507249	0.827661
brain caudal lobe	chr18	24992705	24992727	+	bta-miR-138-5p	AGCUGGUGUUGUGAAUCAGGCCG	7.08071	0.283475
brain caudal lobe	chr18	24992752	24992773	+	bta-miR-138-3p	gcuauuucacgacaccaggguu	7.25365	0.352631
brain caudal lobe	chr18	34957620	34957641	-	bta-miR-328-3p	CUGGCCCUCUCUGCCCUUCCGU	2.29835	0.283475
brain caudal lobe	chr18	37088153	37088174	+	bta-miR-140-5p	cagugguuuuacccuaugguag	-1.29689	0.352631
brain caudal lobe	chr18	37088192	37088213	+	bta-miR-140-3p	UACCACAGGGUAGAACCACGGA	-1.29689	0.352631
brain caudal lobe	chr18	53654161	53654182	+	-	ucucugcaggccgugugcuuug	5.31308	0.549709
brain caudal lobe	chr18	53654161	53654183	-	bta-miR-330-3p	GCAAAGCACACGGCCUGCAGAGA	4.39679	0.277601
brain caudal lobe	chr18	56407900	56407922	-	bta-miR-150-5p	UCUCCCAACCCUUGUACCAGUGU	-3.32063	0.352631
brain caudal lobe	chr18	58014874	58014895	+	bta-miR-99b-5p	CACCCGUAGAACCGACCUUGCG	1.57534	0.460853
brain caudal lobe	chr18	58015043	58015063	+	bta-let-7e-5p	UGAGGUAGGAGGUUGUAUAGU	2.13286	0.476456
brain caudal lobe	chr18	58015549	58015571	+	bta-miR-125a-5p	UCCCUGAGACCCUUUAACCUGUG	0.455871	0.852498
brain caudal lobe	chr18	62098157	62098179	+	bta-miR-935-3p	CCAGUUACCGCUUCCGCUACCGC	9.00143	0.446359
brain caudal lobe	chr19	9527316	9527337	-	bta-miR-142-3p	AGUGUUUCCUACUUUAUGGAUG	-3.49139	0.219618
brain caudal lobe	chr19	9527318	9527339	+	-	uccauaaaguaggaaacacuac	-1.91945	0.479999
brain caudal lobe	chr19	10339874	10339896	-	bta-miR-454-3p	UAGUGCAAUAUUGCUUAUAGGGU	0.368823	0.908083
brain caudal lobe	chr19	10339874	10339896	-	bta-miR-454-5p	UAGUGCAAUAUUGCUUAUAGGGU	0.368823	0.908083
brain caudal lobe	chr19	10349516	10349540	-	bta-miR-301a-3p	CAGUGCAAUAGUAUUGUCAAAGCAU	0.534094	0.882143
brain caudal lobe	chr19	10349556	10349577	-	bta-miR-301a-5p	gcucugacuuuauugcacuacu	1.59666	0.608446
brain caudal lobe	chr19	11033079	11033102	+	bta-miR-21-5p	UAGCUUAUCAGACUGAUGUUGACU	-2.79236	0.236821
brain caudal lobe	chr19	21799500	21799522	+	bta-miR-423-5p	UGAGGGGCAGAGAGCGAGACUUU	-0.604645	0.801715
brain caudal lobe	chr19	21799535	21799558	+	bta-miR-423-3p	AAGCUCGGUCUGAGGCCCCUCAGU	-0.150865	0.954859
brain caudal lobe	chr19	23333106	23333127	-	-	uggcuagggaggaaugcugaac	3.0933	NA
brain caudal lobe	chr19	23382447	23382467	-	bta-miR-22-3p	AAGCUGCCAGUUGAAGAACUG	-1.44795	0.513215
brain caudal lobe	chr19	23651161	23651182	-	bta-miR-132-3p	UAACAGUCUACAGCCAUGGUCG	5.27788	0.0527097
brain caudal lobe	chr19	23651627	23651649	-	bta-miR-212-5p	ACCUUGGCUCUAGACUGCUUACU	6.67933	0.00406395
brain caudal lobe	chr19	27441356	27441377	-	bta-miR-195-3p	ccaauauuggcugugcugcucc	-1.31039	0.479999
brain caudal lobe	chr19	27441394	27441415	-	bta-miR-195-5p	UAGCAGCACAGAAAUAUUGGCA	-1.31039	0.479999
brain caudal lobe	chr19	27441719	27441740	-	bta-miR-497-5p	CAGCAGCACACUGUGGUUUGUA	-2.36278	0.354561
brain caudal lobe	chr19	27571356	27571377	-	bta-miR-324-3p	ccacugccccaggugcugcugg	1.27829	0.760918
brain caudal lobe	chr19	27571390	27571412	-	bta-miR-324-5p	CGCAUCCCCUAGGGCAUUGGUGU	2.60994	0.506076
brain caudal lobe	chr19	31333524	31333545	+	bta-miR-744-5p	UGCGGGGCUAGGGCUAACAGCA	3.67724	0.085957
brain caudal lobe	chr19	38549275	38549297	+	bta-miR-10a-5p	UACCCUGUAGAUCCGAAUUUGUG	-5.00778	0.0562633
brain caudal lobe	chr19	39081217	39081238	+	bta-miR-152-3p	UCAGUGCAUGACAGAACUUGGG	-2.83019	0.142286
brain caudal lobe	chr19	55419754	55419774	+	bta-miR-6516-5p	UUUGCAGUAACAGGUGUGAAC	2.57388	0.569183
brain caudal lobe	chr19	55419795	55419816	+	bta-miR-6516-3p	aucauguaugauacugcaaaca	0.438764	0.922071
brain caudal lobe	chr2	20797663	20797685	-	bta-miR-10b-5p	UACCCUGUAGAACCGAAUUUGUG	-6.0562	0.0965758
brain caudal lobe	chr2	62007764	62007784	-	bta-miR-128-3p	UCACAGUGAACCGGUCUCUUU	1.40003	0.748036
brain caudal lobe	chr2	107133408	107133429	+	bta-miR-26b-5p	UUCAAGUAAUUCAGGAUAGGUU	-1.94182	0.542906
brain caudal lobe	chr20	189861	189883	-	bta-miR-103-3p	AGCAGCAUUGUACAGGGCUAUGA	-8.49624	0.0314132
brain caudal lobe	chr20	444358	444379	-	bta-miR-218-5p	UUGUGCUUGAUCUAACCAUGUG	6.80714	NA
brain caudal lobe	chr20	13408721	13408742	+	bta-miR-2285z-5p	CCAGAAAGUUCAUUCAGGUCCU	-1.12237	0.61894
brain caudal lobe	chr21	2296462	2296483	+	bta-miR-11995-5p	uuguccuacuucucagcugucu	6.51125	0.239078
brain caudal lobe	chr21	2296499	2296520	+	bta-miR-11995-3p	auagcagaggaguaggaggaca	3.895	0.567014
brain caudal lobe	chr21	19989084	19989107	+	bta-miR-7-5p	UGGAAGACUAGUGAUUUUGUUGUU	4.1594	0.455566
brain caudal lobe	chr21	21250116	21250137	+	bta-miR-9-5p	UCUUUGGUUAUCUAGCUGUAUG	8.44641	0.470355
brain caudal lobe	chr21	25913822	25913843	+	bta-miR-184-3p	UGGACGGAGAACUGAUAAGGGU	2.84946	0.569183
brain caudal lobe	chr21	25913822	25913843	+	bta-miR-184-5p	UGGACGGAGAACUGAUAAGGGU	2.84946	0.569183
brain caudal lobe	chr21	28046473	28046493	-	bta-miR-211-5p	UUCCCUUUGUCAUCCUUUGCC	4.34051	NA
brain caudal lobe	chr21	43809630	43809651	+	bta-miR-6522-5p	UCGGAAUUGUUUGUGUACCUGU	2.76273	0.479999
brain caudal lobe	chr21	66706908	66706932	+	bta-miR-342-3p	UCUCACACAGAAAUCGCACCCAUCU	-1.08591	0.603302
brain caudal lobe	chr21	67089283	67089304	-	bta-miR-10172-3p	uucacugggcauccucugcuuu	2.47739	0.608446
brain caudal lobe	chr21	67089324	67089345	-	bta-miR-10172-5p	aaguacaggaugcccaaugaau	2.42168	0.615051
brain caudal lobe	chr21	67416620	67416641	+	bta-miR-493-5p	uuguacaugguaggcuuucauu	-1.08288	0.83731
brain caudal lobe	chr21	67429798	67429819	+	bta-miR-127-3p	UCGGAUCCGUCUGAGCUUGGCU	2.68549	0.44465
brain caudal lobe	chr21	67431250	67431272	+	bta-miR-432-5p	UCUUGGAGUAGGUCAUUGGGUGG	1.96554	0.549709
brain caudal lobe	chr21	67457284	67457305	+	bta-miR-370-3p	GCCUGCUGGGGUGGAACCUGGU	5.3479	0.0231102
brain caudal lobe	chr21	67561884	67561904	+	bta-miR-379-5p	UGGUAGACUAUGGAACGUAGG	0.315815	0.922071
brain caudal lobe	chr21	67561884	67561904	+	bta-miR-379-3p	UGGUAGACUAUGGAACGUAGG	0.315815	0.922071
brain caudal lobe	chr21	67563112	67563133	+	bta-miR-411a-5p	AUAGUAGACCGUAUAGCGUACG	0.792772	0.827661
brain caudal lobe	chr21	67563608	67563629	+	bta-miR-299-3p	uaugugggacgguaaaccgcuu	2.68515	0.350108
brain caudal lobe	chr21	67564807	67564828	+	bta-miR-380-5p	UGGUUGACCAUAGAACAUGCGC	3.80412	0.352631
brain caudal lobe	chr21	67564842	67564862	+	bta-miR-380-3p	UAUGUAAUGUGGUCCACGUCU	5.04802	0.0995849
brain caudal lobe	chr21	67564967	67564988	+	bta-miR-411b-5p	UGGUCGACCAUAAAACGUACGU	6.31666	0.0892923
brain caudal lobe	chr21	67565517	67565538	+	bta-miR-323-3p	GCACAUUACACGGUCGACCUCU	7.56804	4.37078e-07
brain caudal lobe	chr21	67565817	67565838	+	bta-miR-758-3p	UUUGUGACCUGGUCCACUAACC	0	NA
brain caudal lobe	chr21	67566557	67566578	+	bta-miR-329b-3p	aacacaccugguuaaccucuuu	3.11664	0.352631
brain caudal lobe	chr21	67566831	67566852	+	bta-miR-329a-5p	gagguuuucuaggucucuguuu	4.23814	0.285638
brain caudal lobe	chr21	67566868	67566889	+	bta-miR-329a-3p	AACACACCUGGUUAACCUUUUU	4.23814	0.285638
brain caudal lobe	chr21	67569725	67569746	+	bta-miR-494-3p	UGAAACAUACACGGGAAACCUC	-1.15224	0.670922
brain caudal lobe	chr21	67571873	67571894	+	bta-miR-543-3p	AAACAUUCGCGGUGCACUUCUU	3.32198	0.296371
brain caudal lobe	chr21	67573283	67573304	+	bta-miR-495-3p	AAACAAACAUGGUGCACUUCUU	2.51021	0.470517
brain caudal lobe	chr21	67575295	67575316	+	bta-miR-154c-3p	AGAUAUUGCACGGUUGAUCUCU	4.15549	0.173158
brain caudal lobe	chr21	67577991	67578012	+	bta-miR-376c-3p	aacauagaggaaaauccacauu	-1.17032	0.743244
brain caudal lobe	chr21	67578854	67578875	+	bta-miR-654-5p	uggugggcugcagaacaugugc	3.24569	NA
brain caudal lobe	chr21	67578854	67578875	+	-	uggugggcugcagaacaugugc	3.24569	NA
brain caudal lobe	chr21	67578889	67578910	+	bta-miR-654-3p	UAUGUCUGCUGACCAUCACCUU	2.76436	0.565084
brain caudal lobe	chr21	67581422	67581443	+	bta-miR-1185-3p	auauacagagggagacucuuau	2.86744	0.661728
brain caudal lobe	chr21	67583121	67583142	+	bta-miR-381-3p	UAUACAAGGGCAAGCUCUCUGU	-0.350031	0.922071
brain caudal lobe	chr21	67583608	67583629	+	bta-miR-487b-3p	AAUCGUACAGGGUCAUCCACUU	3.02536	0.258749
brain caudal lobe	chr21	67584423	67584444	+	bta-miR-539-3p	auacaaggacaauuucuuucug	2.85857	0.553701
brain caudal lobe	chr21	67587375	67587396	+	bta-miR-655-3p	AUAAUACAUGGUUAACCUCUCU	2.3809	0.498096
brain caudal lobe	chr21	67589488	67589509	+	bta-miR-411c-5p	GGUUGAUCAGAGAACAUACAUU	-1.04534	0.76294
brain caudal lobe	chr21	67589876	67589897	+	bta-miR-487a-5p	gugguuaucccugcuguguucg	3.1202	0.455566
brain caudal lobe	chr21	67589912	67589932	+	bta-miR-487a-3p	AAUCAUACAGGGACAUCCAGU	3.1202	0.455566
brain caudal lobe	chr21	67592888	67592909	+	bta-miR-382-5p	GAAGUUGUUCGUGGUGGAUUCG	3.18918	0.173158
brain caudal lobe	chr21	67593963	67593985	+	bta-miR-485-5p	AGAGGCUGGCCGUGAUGAAUUCG	3.82957	0.154594
brain caudal lobe	chr21	67598089	67598110	+	bta-miR-154a-3p	aaucauacacgguucaccuauu	0.890695	0.852498
brain caudal lobe	chr21	67598367	67598389	+	bta-miR-154b-5p	AGAGGUCUUCCAUGGUGCAUUCG	3.2441	0.329218
brain caudal lobe	chr21	67600496	67600517	+	bta-miR-377-5p	agagguugcccuuggugaauuc	1.76674	NA
brain caudal lobe	chr21	67600534	67600555	+	bta-miR-377-3p	AUCACACAAAGGCAACUUUUGU	-2.20445	NA
brain caudal lobe	chr21	67602353	67602376	+	bta-miR-541-5p	aaaggauucugcugucggucccac	4.49128	0.446269
brain caudal lobe	chr21	67602740	67602759	+	bta-miR-3957-5p	CUCGGAGAGUGCAGCUGUGG	4.1137	0.537938
brain caudal lobe	chr21	67603292	67603313	+	bta-miR-409a-3p	gaauguugcucggugaaccccu	2.61952	0.369015
brain caudal lobe	chr21	67603405	67603426	+	bta-miR-412-5p	uggucgaccaguuggaaaguaa	2.40203	0.513215
brain caudal lobe	chr21	67603550	67603569	+	bta-miR-369-5p	AUCGACCGUGUUAUAUUCGC	1.40639	0.800498
brain caudal lobe	chr21	67603583	67603603	+	bta-miR-369-3p	AAUAAUACAUGGUUGAUCUUU	2.31116	0.610472
brain caudal lobe	chr21	67603914	67603934	+	bta-miR-410-3p	AAUAUAACACAGAUGGCCUGU	1.4364	NA
brain caudal lobe	chr22	9738649	9738669	+	bta-miR-128-3p	UCACAGUGAACCGGUCUCUUU	2.35645	0.608446
brain caudal lobe	chr22	11457727	11457749	+	-	aggaccugacuugcuguggccag	4.29843	NA
brain caudal lobe	chr22	11457915	11457936	+	bta-miR-26a-5p	UUCAAGUAAUCCAGGAUAGGCU	-0.298495	0.921273
brain caudal lobe	chr22	11457954	11457975	+	bta-miR-26a-3p	ccuauucucgguuacuugcacg	-0.857025	0.760918
brain caudal lobe	chr22	14870593	14870615	+	bta-miR-138-5p	AGCUGGUGUUGUGAAUCAGGCCG	6.23436	0.0209055
brain caudal lobe	chr22	49189344	49189365	+	bta-let-7g-5p	UGAGGUAGUAGUUUGUACAGUU	0.867318	0.742551
brain caudal lobe	chr22	51543484	51543506	+	bta-miR-191-5p	CAACGGAAUCCCAAAAGCAGCUG	-1.3151	0.608446
brain caudal lobe	chr22	51543966	51543987	+	bta-miR-425-5p	AUGACACGAUCACUCCCGUUGA	-0.368982	0.882143
brain caudal lobe	chr22	51544006	51544027	+	bta-miR-425-3p	AUCGGGAAUGUCGUGUCCGCCC	-1.51292	0.513215
brain caudal lobe	chr22	55072949	55072970	-	bta-miR-885-3p	aggcagcgggguguaguggaua	-0.136808	0.978806
brain caudal lobe	chr22	55072981	55073002	-	bta-miR-885-5p	UCCAUUACACUACCCUGCCUCU	0.0547383	0.992285
brain caudal lobe	chr23	7335350	7335371	-	bta-miR-219-3p	AGAGUUGAGUCUGGACGUCCCG	-3.98471	NA
brain caudal lobe	chr23	24308094	24308115	+	bta-miR-206-3p	UGGAAUGUAAGGAAGUGUGUGG	-3.83753	0.44456
brain caudal lobe	chr23	28203223	28203242	-	bta-miR-877-5p	GUAGAGGAGAUGGCGCAGGG	3.61927	0.470517
brain caudal lobe	chr24	21530970	21530991	+	bta-miR-187-3p	UCGUGUCUUGUGUUGCAGCCGG	3.66966	0.656569
brain caudal lobe	chr24	58095656	58095677	+	bta-miR-122-5p	UGGAGUGUGACAAUGGUGUUUG	-1.42262	0.479999
brain caudal lobe	chr24	58095656	58095677	+	bta-miR-122-3p	UGGAGUGUGACAAUGGUGUUUG	-1.42262	0.479999
brain caudal lobe	chr25	13339496	13339517	+	bta-miR-193b-5p	cgggguuuugagggcgagauga	-2.66246	0.545034
brain caudal lobe	chr25	13339533	13339556	+	bta-miR-193b-3p	AACUGGCCCACAAAGUCCCGCUUU	-2.66246	0.545034
brain caudal lobe	chr25	34409298	34409319	-	bta-miR-3432a-3p	cagcaacuaaagaucccucagg	0.518565	0.800498
brain caudal lobe	chr25	34409336	34409357	-	bta-miR-3432a-5p	UGCGGGAUCUUUAGUUGUGGUG	0.413602	0.852498
brain caudal lobe	chr25	36892057	36892077	+	bta-miR-106b-5p	UAAAGUGCUGACAGUGCAGAU	0.545173	0.781621
brain caudal lobe	chr25	36892095	36892116	+	bta-miR-106b-3p	ccgcacuguggguacuugcugc	0.545173	0.781621
brain caudal lobe	chr25	36892259	36892280	+	bta-miR-93-5p	CAAAGUGCUGUUCGUGCAGGUA	-0.145622	0.922071
brain caudal lobe	chr25	36892500	36892521	+	bta-miR-25-3p	CAUUGCACUUGUCUCGGUCUGA	-1.34037	0.608446
brain caudal lobe	chr25	42294011	42294032	+	bta-miR-339b-5p	ucccuguccuccaggagcucac	-2.59243	0.219618
brain caudal lobe	chr26	11288004	11288025	-	bta-miR-107-3p	AGCAGCAUUGUACAGGGCUAUC	-1.43223	0.611841
brain caudal lobe	chr26	22930915	22930938	+	bta-miR-146b-5p	UGAGAACUGAAUUCCAUAGGCUGU	3.08823	0.258749
brain caudal lobe	chr26	24230119	24230140	-	bta-miR-1307-3p	ACUCGGCGUGGCGUCGGUCGUG	-0.531795	0.800498
brain caudal lobe	chr27	21315209	21315230	+	bta-miR-383-5p	AGAUCAGAAGGUGAUUGUGGCU	6.38591	0.204482
brain caudal lobe	chr27	21315209	21315230	-	-	agccacaaucaccuucugaucu	6.7512	0.352631
brain caudal lobe	chr27	36261889	36261910	-	bta-miR-486-5p	UCCUGUACUGAGCUGCCCCGAG	-1.36203	0.742551
brain caudal lobe	chr28	19569149	19569170	-	bta-miR-1296-5p	UUAGGGCCCUGGCUCCAUCUCC	-0.425513	0.922071
brain caudal lobe	chr29	16686250	16686272	+	bta-miR-708-5p	AAGGAGCUUACAAUCUAGCUGGG	1.21893	0.683894
brain caudal lobe	chr29	16686296	16686317	+	bta-miR-708-3p	caucuagacugugagcuucuag	1.45977	0.629165
brain caudal lobe	chr29	43731474	43731495	+	bta-miR-194-5p	UGUAACAGCAACUCCAUGUGGA	-1.03901	0.704655
brain caudal lobe	chr29	43731679	43731701	+	bta-miR-192-5p	CUGACCUAUGAAUUGACAGCCAG	-2.08506	0.352631
brain caudal lobe	chr29	51025486	51025508	+	bta-miR-210-3p	ACUGUGCGUGUGACAGCGGCUGA	-2.99154	0.199607
brain caudal lobe	chr3	2852303	2852324	+	bta-miR-2285bb-5p	gaaaguuuguugggguuuuucu	1.75005	0.760918
brain caudal lobe	chr3	7929187	7929208	-	bta-miR-2285t-3p	AGAAUCUGGAUGAACUUUUUGG	-0.772017	0.800498
brain caudal lobe	chr3	15480739	15480760	-	bta-miR-92b-3p	UAUUGCACUCGUCCCGGCCUCC	4.04248	0.0818451
brain caudal lobe	chr3	16327560	16327583	-	bta-miR-2411-5p	UGGAGUGACUGUCAGAUGCAGCCA	4.17924	0.542906
brain caudal lobe	chr3	33964974	33964995	-	bta-miR-197-3p	UUCACCACCUUCUCCACCCAGC	1.67077	0.704655
brain caudal lobe	chr3	45448566	45448588	+	bta-miR-137-3p	UUAUUGCUUAAGAAUACGCGUAG	5.87665	0.610472
brain caudal lobe	chr3	49797120	49797139	-	bta-miR-760-3p	CGGCUCUGGGUCUGUGGGGA	4.39064	0.287265
brain caudal lobe	chr3	74462309	74462330	+	bta-miR-186-5p	CAAAGAAUUCUCCUUUUGGGCU	-0.753016	0.75358
brain caudal lobe	chr3	80666467	80666487	+	bta-miR-101-3p	UACAGUACUGUGAUAACUGAA	-2.60927	0.296371
brain caudal lobe	chr3	102923816	102923836	+	bta-miR-2415-3p	CCAGGCCUGCUGGACCGACGC	2.58686	0.651186
brain caudal lobe	chr3	102923816	102923837	-	-	ggcgucgguccagcaggccugg	4.12733	NA
brain caudal lobe	chr3	106059415	106059437	-	bta-miR-30c-5p	UGUAAACAUCCUACACUCUCAGC	-1.17836	0.828859
brain caudal lobe	chr3	106062544	106062567	+	-	agcuuccagucaaggauguuuaca	-1.57777	0.352631
brain caudal lobe	chr3	106062544	106062567	-	bta-miR-30e-5p	UGUAAACAUCCUUGACUGGAAGCU	-0.0983054	0.953201
brain caudal lobe	chr3	120467962	120467984	+	bta-miR-149-5p	UCUGGCUCCGUGUCUUCACUCCC	3.80977	0.206342
brain caudal lobe	chr4	10653544	10653565	-	bta-miR-653-3p	cacuggaguuuguuucaacauu	8.70654	0.459049
brain caudal lobe	chr4	66346517	66346538	-	bta-miR-2419-5p	AUCGCAUCAACACUCGUCUGUU	-1.04333	0.704655
brain caudal lobe	chr4	70414294	70414315	+	bta-miR-148a-3p	UCAGUGCACUACAGAACUUUGU	-2.61542	0.369015
brain caudal lobe	chr4	92126863	92126885	-	bta-miR-592-5p	AUUGUGUCAAUAUGCGAUGAUGU	2.29287	0.661728
brain caudal lobe	chr4	93220937	93220958	+	bta-miR-129-3p	aagcccuuaccccaaaaaguau	7.54353	0.209582
brain caudal lobe	chr4	94406763	94406786	-	bta-miR-182-5p	UUUGGCAAUGGUAGAACUCACACU	-4.89481	0.277601
brain caudal lobe	chr4	94411473	94411495	-	bta-miR-183-5p	UAUGGCACUGGUAGAAUUCACUG	-4.03666	0.431269
brain caudal lobe	chr4	95071006	95071028	+	bta-miR-335-5p	UCAAGAGCAAUAACGAAAAAUGU	2.69538	0.352631
brain caudal lobe	chr4	95071042	95071063	+	bta-miR-335-3p	uuuuucauuauugcuccugacc	1.81018	0.565084
brain caudal lobe	chr4	95402320	95402342	-	bta-miR-29a-3p	CUAGCACCAUCUGAAAUCGGUUA	1.7954	0.482387
brain caudal lobe	chr4	95402702	95402724	-	bta-miR-29b-3p	UAGCACCAUUUGAAAUCAGUGUU	-2.99972	NA
brain caudal lobe	chr4	95402743	95402765	-	bta-miR-29b-5p	gcugguuucauauggugguuuag	0.977581	NA
brain caudal lobe	chr4	101436332	101436353	+	bta-miR-490-3p	CAACCUGGAGGACUCCAUGCUG	4.3827	0.455566
brain caudal lobe	chr4	114451916	114451935	-	bta-miR-6525-5p	CUGGGGAAAGCAGGAGUGAG	1.93765	NA
brain caudal lobe	chr4	114614930	114614952	+	bta-miR-671-5p	AGGAAGCCCUGGAGGGGCUGGAG	-0.337813	0.912432
brain caudal lobe	chr4	119541710	119541731	-	bta-miR-153-3p	UUGCAUAGUCACAAAAGUGAUC	1.9962	NA
brain caudal lobe	chr4	119541749	119541770	-	bta-miR-153-5p	gucauuuuugugauguugcagc	4.23892	NA
brain caudal lobe	chr5	16534745	16534766	-	-	uuuccucucugccccauagggu	8.17274	0.479999
brain caudal lobe	chr5	25109081	25109098	+	bta-miR-331-5p	UCUAGGUAUGGUCCCAGG	0.117099	0.953201
brain caudal lobe	chr5	25109117	25109137	+	bta-miR-331-3p	GCCCCUGGGCCUAUCCUAGAA	-0.299026	0.852498
brain caudal lobe	chr5	25849779	25849800	-	bta-miR-148b-3p	UCAGUGCAUCACAGAACUUUGU	-0.588413	0.777455
brain caudal lobe	chr5	51209138	51209159	-	bta-let-7i-5p	UGAGGUAGUAGUUUGUGCUGUU	0.0362732	0.978806
brain caudal lobe	chr5	62117769	62117790	+	bta-miR-135a-3p	auguagggauggaagccaugaa	2.32588	NA
brain caudal lobe	chr5	96344475	96344496	+	-	acaaguucgucuggguuuuucc	7.77909	NA
brain caudal lobe	chr5	103859438	103859460	-	bta-miR-200c-3p	UAAUACUGCCGGGUAAUGAUGGA	-6.54989	0.121522
brain caudal lobe	chr5	116348279	116348300	-	bta-miR-1249-3p	ACGCCCUUCCCCCCCUUCUUCA	2.98043	0.186883
brain caudal lobe	chr5	117119388	117119409	+	bta-let-7a-5p	UGAGGUAGUAGGUUGUAUAGUU	0.702202	0.742551
brain caudal lobe	chr5	117120190	117120211	+	bta-let-7b-3p	UGAGGUAGUAGGUUGUGUGGUU	1.91562	0.828859
brain caudal lobe	chr6	41545053	41545074	+	bta-miR-218-5p	UUGUGCUUGAUCUAACCAUGUG	1.31542	0.804844
brain caudal lobe	chr6	115567395	115567416	-	bta-miR-2448-3p	GUGGUUGAUUGGAUCCGUGGGU	-3.57957	NA
brain caudal lobe	chr7	1147003	1147024	+	bta-miR-340-5p	uuauaaagcaaugagacugauu	-0.273358	0.922071
brain caudal lobe	chr7	1147045	1147067	+	bta-miR-340-3p	UCCGUCUCAGUUACUUUAUAGCC	-0.273358	0.922071
brain caudal lobe	chr7	12915090	12915113	+	bta-miR-181c-5p	AACAUUCAACCUGUCGGUGAGUUU	2.27654	0.532547
brain caudal lobe	chr7	12915129	12915150	+	bta-miR-181c-3p	accaucgaccguugaguggacc	2.27654	0.532547
brain caudal lobe	chr7	12915272	12915294	+	bta-miR-181d-5p	AACAUUCAUUGUUGUCGGUGGGU	0.345433	0.921273
brain caudal lobe	chr7	12981681	12981702	-	bta-miR-24-5p	gugccuacugagcugaaacaca	-1.8938	0.352631
brain caudal lobe	chr7	12981977	12981998	-	bta-miR-23a-3p	AUCACAUUGCCAGGGAUUUCCA	-2.85131	0.369015
brain caudal lobe	chr7	20584185	20584208	-	bta-miR-7-5p	UGGAAGACUAGUGAUUUUGUUGUU	2.74269	0.61894
brain caudal lobe	chr7	39194962	39194983	+	bta-miR-1271-5p	CUUGGCACCUAGUAAGUACUCA	0.606843	0.804844
brain caudal lobe	chr7	45882345	45882366	+	bta-miR-6120-3p	UAUGUUGGACAACGUGGAUAGC	0.221625	0.922071
brain caudal lobe	chr7	50687434	50687455	-	bta-miR-874-3p	CUGCCCUGGCCCGAGGGACCGA	2.10145	0.431269
brain caudal lobe	chr7	62809359	62809380	+	bta-miR-143-3p	UGAGAUGAAGCACUGUAGCUCG	-0.362799	0.921273
brain caudal lobe	chr7	62810748	62810770	+	bta-miR-145-5p	GUCCAGUUUUCCCAGGAAUCCCU	-1.44279	0.569183
brain caudal lobe	chr7	62810787	62810808	+	bta-miR-145-3p	gauuccuggaaauacuguucuu	-1.44279	0.569183
brain caudal lobe	chr7	63067343	63067364	+	bta-miR-378-3p	ACUGGACUUGGAGUCAGAAGGC	-1.93073	0.428951
brain caudal lobe	chr7	64061893	64061914	-	bta-miR-11992-3p	gaaugugucauuccucuguaga	1.00103	0.872995
brain caudal lobe	chr7	64061931	64061952	-	bta-miR-11992-5p	uccuaggggauugacauagucu	-0.658655	0.852498
brain caudal lobe	chr7	74185055	74185078	+	bta-miR-146a-5p	UGAGAACUGAAUUCCAUAGGUUGU	-3.53608	0.296371
brain caudal lobe	chr8	5672123	5672144	+	bta-miR-2468-5p	AUAGGAACAUGGAAGAUUGUCA	1.35006	NA
brain caudal lobe	chr8	15159606	15159627	+	bta-miR-873-3p	gaggcugaugaguucccgggaa	5.42868	NA
brain caudal lobe	chr8	22534821	22534841	+	bta-miR-31-5p	AGGCAAGAUGCUGGCAUAGCU	-2.72773	0.369015
brain caudal lobe	chr8	23661733	23661754	-	bta-miR-491-5p	AGUGGGGAACCCUUCCAUGAGG	1.21721	0.570933
brain caudal lobe	chr8	39940842	39940862	-	bta-miR-101-3p	UACAGUACUGUGAUAACUGAA	-0.747662	0.724893
brain caudal lobe	chr8	47259591	47259612	-	bta-miR-204-5p	UUCCCUUUGUCAUCCUAUGCCU	3.29193	0.166973
brain caudal lobe	chr8	78575594	78575617	-	bta-miR-7-5p	UGGAAGACUAGUGAUUUUGUUGUU	3.55183	0.0412262
brain caudal lobe	chr8	83009652	83009674	+	bta-miR-10174-3p	aucacauugccagggauuaccac	-1.5394	0.565084
brain caudal lobe	chr8	83009655	83009675	-	-	cgugguaaucccuggcaaugu	-1.45675	0.826156
brain caudal lobe	chr8	83009883	83009903	+	bta-miR-27b-3p	UUCACAGUGGCUAAGUUCUGC	-0.338324	0.912432
brain caudal lobe	chr8	83010382	83010404	+	bta-miR-24-5p	GUGCCUACUGAGCUGAUAUCAGU	-1.11863	0.579523
brain caudal lobe	chr8	86885231	86885252	+	bta-let-7f-5p	UGAGGUAGUAGAUUGUAUAGUU	-0.909489	0.61894
brain caudal lobe	chr8	86887438	86887459	+	bta-let-7d-5p	AGAGGUAGUAGGUUGCAUAGUU	-0.216429	0.921273
brain caudal lobe	chr8	100305202	100305224	-	bta-miR-32-5p	UAUUGCACAUGACUAAGUUGCAU	-2.19601	0.475819
brain caudal lobe	chr8	105147062	105147082	+	bta-miR-455-5p	UAUGUGCCUUUGGACUACAUC	-1.39491	0.570933
brain caudal lobe	chr9	10730976	10730999	-	bta-miR-30f-5p	UGUAAACACCCUACACUCUCAGCU	-1.19977	0.742551
brain caudal lobe	chr9	10768323	10768346	+	-	agcuuccagucgaggauguuuaca	2.58681	0.827661
brain caudal lobe	chr9	10768323	10768346	-	bta-miR-30a-5p	UGUAAACAUCCUCGACUGGAAGCU	-1.66911	0.542906
brain caudal lobe	chr9	61455917	61455937	-	bta-miR-7862-3p	UGGUGCUCCCUGGAGCUGAGC	1.82411	0.726885
brain caudal lobe	chr9	61455958	61455979	-	bta-miR-7862-5p	cacagcuccaggggacgccguu	0.721949	0.871445
brain caudal lobe	chrX	2676229	2676250	+	bta-miR-2284w-3p	aaaaccucaaugaacucuuugg	-2.4894	0.353687
brain caudal lobe	chrX	3998327	3998349	-	bta-miR-6119-5p	AGAGGUAAAAAAUUGAUUUGACU	-1.99058	0.239078
brain caudal lobe	chrX	9189817	9189838	-	bta-miR-2483-3p	AAACAUCUGGUUGGUUGAGAGA	0.741501	0.83731
brain caudal lobe	chrX	17917705	17917725	-	bta-miR-363-3p	AUUGCACGGUAUCCAUCUGCG	-0.717429	0.868565
brain caudal lobe	chrX	17917863	17917884	-	bta-miR-92a-3p	UAUUGCACUUGUCCCGGCCUGU	-0.954217	0.611841
brain caudal lobe	chrX	17918175	17918196	-	bta-miR-20b-5p	CAAAGUGCUCACAGUGCAGGUA	0.29221	0.922071
brain caudal lobe	chrX	17918574	17918595	-	bta-miR-106a-5p	AAAAGUGCUUACAGUGCAGGUA	0.617796	0.827661
brain caudal lobe	chrX	18179270	18179291	-	bta-miR-450a-5p	UUUUGCGAUGUGUUCCUAAUAU	-0.54591	0.921273
brain caudal lobe	chrX	18180151	18180172	-	bta-miR-542-3p	ugugacagauugauaacugaaa	-1.15899	0.757525
brain caudal lobe	chrX	18185105	18185127	-	bta-miR-503-3p	GGAGUAUUGUUUCUGCUGCCCGG	0.211541	0.964657
brain caudal lobe	chrX	18185148	18185167	-	bta-miR-503-5p	UAGCAGCGGGAACAGUACUG	-0.379821	0.922071
brain caudal lobe	chrX	18185457	18185477	-	bta-miR-424-3p	CAAAACGUGAGGCGCUGCUAU	1.28126	0.742551
brain caudal lobe	chrX	18185494	18185514	-	bta-miR-424-5p	CAGCAGCAAUUCAUGUUUUGA	0.834142	0.831593
brain caudal lobe	chrX	20461142	20461165	-	bta-miR-2484-5p	GAGCUAUGAUGACUUUGAUUGCAU	-1.17952	0.831593
brain caudal lobe	chrX	22083738	22083759	-	bta-miR-504-5p	AGACCCUGGUCUGCACUCUGUC	1.17082	0.760918
brain caudal lobe	chrX	23387304	23387325	-	bta-miR-505-3p	CGUCAACACUUGCUGGUUUCCU	-0.269689	0.921273
brain caudal lobe	chrX	23387340	23387361	-	bta-miR-505-5p	gggagccaggaaguauugaugu	-0.269689	0.921273
brain caudal lobe	chrX	34662715	34662736	-	bta-miR-3431-5p	CCUCAGUCAGCCUUGUGGAUGU	-2.60844	0.408221
brain caudal lobe	chrX	34664641	34664663	-	bta-miR-224-5p	CAAGUCACUAGUGGUUCCGUUUA	-3.13566	0.267645
brain caudal lobe	chrX	34664642	34664663	+	-	aaacggaaccacuagugacuug	-3.01985	0.498096
brain caudal lobe	chrX	35018747	35018769	+	-	accacaggagucugagcauuuga	8.77949	0.455566
brain caudal lobe	chrX	35018747	35018769	-	bta-miR-105a-5p	UCAAAUGCUCAGACUCCUGUGGU	7.18209	0.447073
brain caudal lobe	chrX	35020277	35020299	-	bta-miR-767-5p	UGCACCAUGGUUGUCUGAGCAUG	2.56898	0.757525
brain caudal lobe	chrX	35021201	35021222	-	bta-miR-105b-5p	UCAAAUGCUCAGACUCCUUGGU	3.48446	NA
brain caudal lobe	chrX	62939343	62939363	+	bta-miR-652-3p	AAUGGCGCCACUAGGGUUGUG	-0.025909	0.992285
brain caudal lobe	chrX	67814576	67814597	+	-	uacccagagcgugcagugugaa	5.52625	NA
brain caudal lobe	chrX	67896132	67896153	+	bta-miR-1298-5p	UUCAUUCGGCUGUCCAGAUGUA	10.5099	0.0527097
brain caudal lobe	chrX	74328427	74328448	+	bta-miR-361-5p	UUAUCAGAAUCUCCAGGGGUAC	0.746548	0.814402
brain caudal lobe	chrX	74328427	74328448	+	bta-miR-361-3p	UUAUCAGAAUCUCCAGGGGUAC	0.746548	0.814402
brain caudal lobe	chrX	74328466	74328488	+	bta-miR-361-3p	cccccaggugugauucugauuug	-1.06598	0.570933
brain caudal lobe	chrX	81951234	81951255	+	bta-miR-374a-5p	UUAUAAUACAACCUGAUAAGUG	-0.419697	0.828859
brain caudal lobe	chrX	81951264	81951285	+	bta-miR-374a-3p	cuuaucagguuguauuguaauu	-1.06579	0.570933
brain caudal lobe	chrX	82023932	82023953	+	bta-miR-374b-5p	AUAUAAUACAACCUGCUAAGUG	-1.87045	0.143115
brain caudal lobe	chrX	82024126	82024148	+	bta-miR-421-3p	AUCAACAGACAUUAAUUGGGCGC	2.49454	0.570933
brain caudal lobe	chrX	92886519	92886540	+	bta-miR-532-5p	CAUGCCUUGAGUGUAGGACCGU	0.584223	0.813026
brain caudal lobe	chrX	92886841	92886862	+	bta-miR-188-5p	CAUCCCUUGCAUGGUGGAGGGU	1.48748	NA
brain caudal lobe	chrX	92897963	92897984	+	bta-miR-502b-5p	uaauucuugcuccccaggugag	0.169715	0.964657
brain caudal lobe	chrX	92898001	92898021	+	bta-miR-502b-3p	AAUCCACCUGGGCAAGGAUUC	0.216238	0.964657
brain caudal lobe	chrX	92898446	92898469	+	bta-miR-362-5p	AAUCCUUGGAACCUAGGUGUGAGU	0.270219	0.888864
brain caudal lobe	chrX	92898446	92898469	-	-	acucacaccuagguuccaaggauu	0.279192	0.884062
brain caudal lobe	chrX	92899748	92899769	-	-	agaauccuugcccaggugcauu	-0.707939	0.922071
brain caudal lobe	chrX	92899749	92899770	+	bta-miR-500-3p	augcaccugggcaaggauucug	-1.18697	0.644623
brain caudal lobe	chrX	92901865	92901886	+	bta-miR-660-5p	UACCCAUUGCAUAUCGGAGCUG	-0.715405	0.760918
brain caudal lobe	chrX	96382704	96382725	+	-	aacaauacaacuuacuaccuca	0.131951	0.967143
brain caudal lobe	chrX	96382704	96382725	-	bta-miR-98-5p	UGAGGUAGUAAGUUGUAUUGUU	0.0755258	0.964657
brain caudal lobe	chrX	96382704	96382725	-	bta-miR-98-3p	UGAGGUAGUAAGUUGUAUUGUU	0.0755258	0.964657
brain caudal lobe	chrX	101844110	101844131	+	bta-miR-1468-5p	CUCCGUUUGCCUGUUUUGCUGA	-0.895771	0.760918
brain caudal lobe	chrX	103538209	103538229	+	bta-miR-222-3p	AGCUACAUCUGGCUACUGGGU	2.99144	0.179562
brain caudal lobe	chrX	103538899	103538920	+	bta-miR-221-3p	AGCUACAUUGUCUGCUGGGUUU	1.55708	0.479999
brain cerebellum	chr1	3607802	3607822	-	bta-miR-2284x-5p	UGAAAAGUUCGUUCGGGUUUU	-2.95332	0.278874
brain cerebellum	chr1	10227315	10227337	-	bta-miR-155-5p	UUAAUGCUAAUCGUGAUAGGGGU	-1.82945	0.523096
brain cerebellum	chr1	19881359	19881380	-	bta-miR-125b-3p	acaagucaggcucuugggaccu	0.839446	0.740645
brain cerebellum	chr1	19881398	19881419	-	bta-miR-125b-5p	UCCCUGAGACCCUAACUUGUGA	0.839446	0.740645
brain cerebellum	chr1	19930511	19930532	-	bta-let-7c-5p	UGAGGUAGUAGGUUGUAUGGUU	1.15474	0.789302
brain cerebellum	chr1	19931233	19931253	-	bta-miR-99a-5p	AACCCGUAGAUCCGAUCUUGU	0.155899	0.952475
brain cerebellum	chr1	65453357	65453378	-	bta-miR-6529a-3p	ccugugccuuuuaccucuuuaa	-1.4083	0.660226
brain cerebellum	chr1	65453397	65453417	-	bta-miR-6529a-5p	GAGAGAUCAGAGGCGCAGAGU	-1.4083	0.660226
brain cerebellum	chr1	75441260	75441283	+	bta-miR-10182-5p	caguccggucccgcggugucuccg	6.57872	0.0590637
brain cerebellum	chr1	75441298	75441319	+	bta-miR-10182-3p	gcggcccgcgggcucggaugcu	5.14034	0.0328493
brain cerebellum	chr1	79250542	79250563	+	-	uccaggagcucucaaucuagug	-0.335838	0.964757
brain cerebellum	chr1	79250542	79250563	-	bta-miR-28-3p	cacuagauugagagcuccugga	-2.07533	0.188636
brain cerebellum	chr1	83105444	83105465	+	bta-miR-2285u-3p	ugaaaaacccgaacgaacuuuu	1.41947	0.830568
brain cerebellum	chr1	107923292	107923312	-	bta-miR-16b-5p	UAGCAGCACGUAAAUAUUGGC	-1.49655	0.685678
brain cerebellum	chr1	107923398	107923419	-	bta-miR-15b-3p	cgaaucauuauuugcugcucua	-1.32865	0.784603
brain cerebellum	chr1	107923436	107923457	-	bta-miR-15b-5p	UAGCAGCACAUCAUGGUUUACA	-5.67785	0.0553615
brain cerebellum	chr10	42712645	42712667	+	bta-miR-6517-5p	UCAGGGUCCGUGAGCUCCUCGGC	0.413095	0.921209
brain cerebellum	chr10	47321110	47321131	-	bta-miR-190a-5p	UGAUAUGUUUGAUAUAUUAGGU	0.726916	0.908917
brain cerebellum	chr10	55017706	55017727	+	bta-miR-628-5p	AUGCUGACAUAUUUACUAGAGG	2.19562	0.497124
brain cerebellum	chr10	55017744	55017765	+	bta-miR-628-3p	ucuaguaagaguggcagucgaa	0.455765	0.927535
brain cerebellum	chr10	65243388	65243409	-	bta-miR-147-3p	GUGUGCGGAAAUGCUUCUGCUA	0.330695	0.952475
brain cerebellum	chr10	85658727	85658748	+	bta-miR-7859-3p	AAAAACUGGCAGCUUCAUGUAA	0.711746	0.84979
brain cerebellum	chr10	87021189	87021210	+	bta-miR-10162-5p	uggacaggccaagccgcugugc	0.213632	0.964757
brain cerebellum	chr10	87021189	87021210	-	-	gcacagcggcuuggccugucca	0.327127	0.964757
brain cerebellum	chr11	38494755	38494776	-	bta-miR-216a-3p	cacaguggucucugggauuaug	0.61973	NA
brain cerebellum	chr11	38494795	38494816	-	bta-miR-216a-5p	UAAUCUCAGCUGGCAACUGUGA	-3.20825	NA
brain cerebellum	chr11	38511168	38511189	+	-	ucacauuugccugcagagauuu	4.76904	NA
brain cerebellum	chr11	38511168	38511189	-	bta-miR-216b-5p	AAAUCUCUGCAGGCAAAUGUGA	4.29861	NA
brain cerebellum	chr11	60317077	60317098	-	-	uuccggucgcugugcucucgcc	3.47254	NA
brain cerebellum	chr11	72573708	72573729	-	-	aaccgcgaguggcugaaccuug	1.11108	0.899679
brain cerebellum	chr11	73977045	73977068	+	bta-miR-1301-3p	UUGCAGCUGCCUAGGAGUGAUUUC	3.38034	NA
brain cerebellum	chr11	95709487	95709508	+	bta-miR-181a-3p	accaccgaccguugacuguacc	1.51064	0.708335
brain cerebellum	chr11	95709487	95709508	-	-	gguacagucaacggucgguggu	-8.52573	0.17043
brain cerebellum	chr11	95710641	95710664	+	bta-miR-181b-5p	AACAUUCAUUGCUGUCGGUGGGUU	2.00762	0.463974
brain cerebellum	chr11	95710679	95710700	+	bta-miR-181b-3p	cucacugaucaaugaauguaaa	2.06179	0.245463
brain cerebellum	chr11	98867719	98867741	-	bta-miR-199b-5p	CCCAGUGUUUAGACUAUCUGUUC	-5.05314	0.00573246
brain cerebellum	chr11	98997163	98997184	+	bta-miR-219b-5p	acagauguccagccacaauucu	9.13123	6.30265e-12
brain cerebellum	chr11	98997164	98997184	-	bta-miR-219-3p	AGAAUUGUGGCUGGACAUCUG	7.63755	0.000441316
brain cerebellum	chr11	104131453	104131475	-	-	cgcauuauuacucacgguacgag	-1.88204	0.294443
brain cerebellum	chr11	104131455	104131475	+	bta-miR-126-3p	CGUACCGUGAGUAAUAAUGCG	-1.66031	0.487982
brain cerebellum	chr12	19542796	19542817	-	bta-miR-3613a-5p	UGUUGUACUUUUUUUUUUGUUC	-4.09363	0.0674334
brain cerebellum	chr12	19596254	19596275	-	bta-miR-16a-5p	UAGCAGCACGUAAAUAUUGGUG	-0.421271	0.928822
brain cerebellum	chr12	19596395	19596415	-	bta-miR-15a-5p	UAGCAGCACAUAAUGGUUUGU	-2.28675	0.42099
brain cerebellum	chr12	29660169	29660189	-	bta-miR-2299-3p	UCCGGGGAAUGGAUCCAGCGU	-0.534431	0.884882
brain cerebellum	chr12	29660207	29660227	-	bta-miR-2299-5p	ACUGGAUUCAUUUCUCUGAAA	-0.077049	0.964757
brain cerebellum	chr12	66226567	66226590	+	bta-miR-17-5p	CAAAGUGCUUACAGUGCAGGUAGU	-1.88108	0.323536
brain cerebellum	chr12	66226702	66226723	+	bta-miR-18a-5p	UAAGGUGCAUCUAGUGCAGAUA	-0.957443	0.850769
brain cerebellum	chr12	66226743	66226764	+	bta-miR-18a-3p	acugcccuaagugcuccuucug	-0.957443	0.850769
brain cerebellum	chr12	66226884	66226906	+	bta-miR-19a-3p	UGUGCAAAUCUAUGCAAAACUGA	-2.33743	0.181198
brain cerebellum	chr12	66227012	66227034	+	bta-miR-20a-5p	UAAAGUGCUUAUAGUGCAGGUAG	-2.21543	0.323536
brain cerebellum	chr12	66227302	66227323	+	bta-miR-92a-3p	UAUUGCACUUGUCCCGGCCUGU	-1.68558	0.4563
brain cerebellum	chr13	13129072	13129093	+	-	gugccuacuuuaucugagugug	3.02941	0.729556
brain cerebellum	chr13	39299142	39299163	+	bta-miR-11973-3p	cuugcugagugaccucccugcu	3.03801	NA
brain cerebellum	chr13	51742428	51742450	-	bta-miR-103-3p	AGCAGCAUUGUACAGGGCUAUGA	-1.07272	0.660226
brain cerebellum	chr13	54375942	54375963	-	-	uucucagguuggacaguccuga	-0.562207	0.948493
brain cerebellum	chr13	58091982	58092003	+	bta-miR-296-3p	GAGGGUUGGGCGGAGGCUUUCC	0.514741	0.916105
brain cerebellum	chr13	58091983	58092004	-	-	aggaaagccuccgcccaacccu	2.35845	0.84979
brain cerebellum	chr13	64900493	64900513	+	bta-miR-499-5p	UUAAGACUUGCAGUGAUGUUU	-0.848768	0.927535
brain cerebellum	chr13	64900493	64900516	-	-	guuaaacaucacugcaagucuuaa	-0.84777	0.927535
brain cerebellum	chr14	1883888	1883911	-	bta-miR-1839-5p	AAGGUAGAUAGAACAGGUCUUGUU	0.799207	0.732992
brain cerebellum	chr14	4030362	4030382	+	bta-miR-151-3p	CUAGACUGAAGCUCCUUGAGG	-0.656336	0.816386
brain cerebellum	chr14	4030362	4030383	-	-	uccucaaggagcuucagucuag	-0.449374	0.872748
brain cerebellum	chr14	8080297	8080320	+	bta-miR-30d-5p	UGUAAACAUCCCCGACUGGAAGCU	-0.586008	0.884882
brain cerebellum	chr14	8080297	8080320	-	-	agcuuccagucggggauguuuaca	17.6613	0.0553615
brain cerebellum	chr14	8084737	8084758	+	bta-miR-30b-5p	UGUAAACAUCCUACACUCAGCU	-1.18509	0.77983
brain cerebellum	chr14	8084775	8084795	+	bta-miR-30b-3p	CUGGGAGGUGGAUGUUUACUU	-5.2123	0.0237842
brain cerebellum	chr14	10048632	10048653	+	-	cugcucaugcugcagagcuucc	2.87099	NA
brain cerebellum	chr15	22134774	22134797	-	-	ugauggcaguggaacuagugauug	4.2877	0.717114
brain cerebellum	chr15	22134775	22134796	+	bta-miR-34b-3p	aaucacuaguuccacugccauc	0.905803	0.870379
brain cerebellum	chr15	22135438	22135459	+	bta-miR-34c-5p	AGGCAGUGUAGUUAGCUGAUUG	2.65503	0.181198
brain cerebellum	chr15	33298827	33298848	-	bta-miR-125b-3p	acggguuaggcucuugggagcu	0.238698	0.948493
brain cerebellum	chr15	33298867	33298888	-	bta-miR-125b-5p	UCCCUGAGACCCUAACUUGUGA	0.209149	0.952475
brain cerebellum	chr15	33347615	33347636	-	bta-let-7a-5p	UGAGGUAGUAGGUUGUAUAGUU	-0.584081	0.860343
brain cerebellum	chr15	33353437	33353458	+	-	cacaaguucggaucuacggguu	1.83441	0.806617
brain cerebellum	chr15	33353437	33353458	-	bta-miR-100-5p	AACCCGUAGAUCCGAACUUGUG	0.613719	0.927535
brain cerebellum	chr15	39162249	39162270	-	bta-miR-2284t-3p	AAACUCGAAUGAAUGUUUUGGC	1.12302	NA
brain cerebellum	chr15	39162290	39162310	-	bta-miR-2284t-5p	GAAACAUUCACUCGGGUUUUU	4.24252	NA
brain cerebellum	chr15	47272319	47272340	-	-	ccgccgcaguccaggccggagu	6.8926	NA
brain cerebellum	chr15	52956221	52956243	+	-	acuggagacacgugcacuguaga	-1.65565	0.660226
brain cerebellum	chr15	52956221	52956243	-	bta-miR-139-5p	UCUACAGUGCACGUGUCUCCAGU	-1.98403	0.666613
brain cerebellum	chr15	74545242	74545263	+	bta-miR-129-3p	AAGCCCUUACCCCAAAAAGCAU	5.50205	0.181198
brain cerebellum	chr15	74545242	74545263	-	-	augcuuuuugggguaagggcuu	4.23136	0.798623
brain cerebellum	chr15	77245082	77245103	+	-	cacguggucgccugccugcagc	6.82549	NA
brain cerebellum	chr15	77245082	77245103	-	-	gcugcaggcaggcgaccacgug	6.82549	NA
brain cerebellum	chr15	82197765	82197786	+	bta-miR-130a-3p	CAGUGCAAUGUUAAAAGGGCAU	-3.82578	0.181198
brain cerebellum	chr15	82197765	82197787	-	-	aaugcccuuuuaacauugcacug	-6.76816	0.276253
brain cerebellum	chr16	3032010	3032032	-	bta-miR-135b-5p	UAUGGCUUUUCAUUCCUAUGUGA	6.79092	0.00114808
brain cerebellum	chr16	20617287	20617308	-	bta-miR-2285bm-3p	aaaaaaccgaguggacuuuuug	0.877808	NA
brain cerebellum	chr16	24305783	24305804	-	bta-miR-215-5p	AUGACCUAUGAAUUGACAGACA	-0.215928	0.952475
brain cerebellum	chr16	24306079	24306100	-	bta-miR-194-5p	UGUAACAGCAACUCCAUGUGGA	-1.49755	0.649455
brain cerebellum	chr16	45197411	45197432	+	bta-miR-34a-5p	UGGCAGUGUCUUAGCUGGUUGU	-0.501709	0.911368
brain cerebellum	chr16	52520100	52520121	-	bta-miR-429-3p	UAAUACUGUCUGGUAAUGCCGU	-10.3698	0.0498789
brain cerebellum	chr16	52521990	52522013	+	-	cgucaucauuaccaggcaguauua	-5.87074	0.133931
brain cerebellum	chr16	52521993	52522013	-	bta-miR-200b-3p	UAAUACUGCCUGGUAAUGAUG	-7.50414	0.0498789
brain cerebellum	chr16	75800007	75800028	-	bta-miR-205-5p	UCCUUCAUUCCACCGGAGUCUG	-5.35723	0.181198
brain cerebellum	chr16	77478646	77478667	+	bta-miR-29d-3p	uagcaccauuugaaaucgguua	-1.66813	0.741923
brain cerebellum	chr16	79685811	79685834	-	bta-miR-181b-5p	AACAUUCAUUGCUGUCGGUGGGUU	7.82545	NA
brain cerebellum	chr16	79685956	79685977	+	-	gguacaaucaacggucgauggu	3.20603	0.535136
brain cerebellum	chr16	79685956	79685977	-	bta-miR-181a-3p	accaucgaccguugauuguacc	2.64737	0.449967
brain cerebellum	chr17	46090374	46090394	-	bta-miR-6520-5p	UUGAGUAUUGUCAGAGAGAGC	-0.501515	0.884882
brain cerebellum	chr17	73635866	73635888	-	bta-miR-2323-5p	UGACCUGAUCAUGCUUACUGAGC	0.575586	0.927535
brain cerebellum	chr17	74100587	74100608	+	-	aguagugcaacagggaaagagu	2.43745	0.784603
brain cerebellum	chr17	74100587	74100608	-	bta-miR-130b-5p	acucuuucccuguugcacuacu	1.57948	0.715818
brain cerebellum	chr17	74967079	74967100	+	bta-miR-185-5p	UGGAGAGAAAGGCAGUUCCUGA	-2.71409	0.126489
brain cerebellum	chr17	74967079	74967101	-	-	aucaggaacugccuuucucucca	-2.71047	0.133931
brain cerebellum	chr17	74987969	74987989	+	bta-miR-1306-5p	CCACCUCCCCUGCAAACGUCC	0.842324	0.77983
brain cerebellum	chr18	24992705	24992727	+	bta-miR-138-5p	AGCUGGUGUUGUGAAUCAGGCCG	4.7231	0.535136
brain cerebellum	chr18	24992752	24992773	+	bta-miR-138-3p	gcuauuucacgacaccaggguu	4.90277	0.620984
brain cerebellum	chr18	34957620	34957641	+	-	acggaagggcagagagggccag	1.64326	0.535136
brain cerebellum	chr18	34957620	34957641	-	bta-miR-328-3p	CUGGCCCUCUCUGCCCUUCCGU	1.63805	0.535136
brain cerebellum	chr18	37088153	37088174	+	bta-miR-140-5p	cagugguuuuacccuaugguag	-0.22707	0.927535
brain cerebellum	chr18	37088192	37088213	+	bta-miR-140-3p	UACCACAGGGUAGAACCACGGA	-0.22707	0.927535
brain cerebellum	chr18	53654161	53654182	+	-	ucucugcaggccgugugcuuug	5.33398	0.620984
brain cerebellum	chr18	53654161	53654183	-	bta-miR-330-3p	GCAAAGCACACGGCCUGCAGAGA	4.39118	0.255365
brain cerebellum	chr18	53945906	53945927	+	bta-miR-769-5p	UGAGACCUCCGGGUUCUGAGCU	-1.12534	0.660226
brain cerebellum	chr18	53945907	53945929	-	-	acagcucagaacccggaggucuc	-1.08004	0.68119
brain cerebellum	chr18	56407900	56407922	+	-	acacugguacaaggguugggaga	-2.8821	0.444195
brain cerebellum	chr18	56407900	56407922	-	bta-miR-150-5p	UCUCCCAACCCUUGUACCAGUGU	-2.88735	0.444195
brain cerebellum	chr18	58014874	58014895	+	bta-miR-99b-5p	CACCCGUAGAACCGACCUUGCG	1.78101	0.381945
brain cerebellum	chr18	58014874	58014895	-	-	cgcaaggucgguucuacgggug	2.20378	0.741923
brain cerebellum	chr18	58015042	58015064	-	-	aacuauacaaccuccuaccucag	-0.325132	0.930724
brain cerebellum	chr18	58015043	58015063	+	bta-let-7e-5p	UGAGGUAGGAGGUUGUAUAGU	-1.61011	0.708335
brain cerebellum	chr18	58015549	58015571	+	bta-miR-125a-5p	UCCCUGAGACCCUUUAACCUGUG	1.92957	0.381289
brain cerebellum	chr18	58015549	58015571	-	-	cacagguuaaagggucucaggga	1.93114	0.381289
brain cerebellum	chr18	62098157	62098179	+	bta-miR-935-3p	CCAGUUACCGCUUCCGCUACCGC	6.01817	NA
brain cerebellum	chr18	62098158	62098179	-	-	gcgguagcggaagcgguaacug	6.01817	NA
brain cerebellum	chr19	9527316	9527337	-	bta-miR-142-3p	AGUGUUUCCUACUUUAUGGAUG	-2.36036	0.464409
brain cerebellum	chr19	9527318	9527339	+	-	uccauaaaguaggaaacacuac	-2.80219	0.255365
brain cerebellum	chr19	10339874	10339896	-	bta-miR-454-3p	UAGUGCAAUAUUGCUUAUAGGGU	-0.740365	0.884882
brain cerebellum	chr19	10339874	10339896	-	bta-miR-454-5p	UAGUGCAAUAUUGCUUAUAGGGU	-0.740365	0.884882
brain cerebellum	chr19	10349516	10349540	-	bta-miR-301a-3p	CAGUGCAAUAGUAUUGUCAAAGCAU	2.26496	0.460758
brain cerebellum	chr19	10349556	10349577	+	-	aguagugcaauaaagucagagc	3.6103	0.792043
brain cerebellum	chr19	10349556	10349577	-	bta-miR-301a-5p	gcucugacuuuauugcacuacu	1.08124	0.827222
brain cerebellum	chr19	11033079	11033102	+	bta-miR-21-5p	UAGCUUAUCAGACUGAUGUUGACU	-2.94247	0.181198
brain cerebellum	chr19	18824266	18824287	+	bta-miR-193a-3p	ucaucucgcccgcaaagaccca	-3.07553	0.208833
brain cerebellum	chr19	18824266	18824287	-	bta-miR-193a-5p	UGGGUCUUUGCGGGCGAGAUGA	-5.10404	0.03005
brain cerebellum	chr19	20797072	20797093	-	bta-miR-144-5p	ggauaucaucauauacuguaag	2.54282	0.390277
brain cerebellum	chr19	21799500	21799522	+	bta-miR-423-5p	UGAGGGGCAGAGAGCGAGACUUU	-0.691562	0.85727
brain cerebellum	chr19	21799535	21799558	+	bta-miR-423-3p	AAGCUCGGUCUGAGGCCCCUCAGU	-0.91015	0.872748
brain cerebellum	chr19	22824681	22824702	+	bta-miR-2336-3p	CUAACCGUAACUUUGAAGUGCU	-2.08356	0.449015
brain cerebellum	chr19	22824681	22824702	-	-	agcacuucaaaguuacgguuag	-2.07136	0.506861
brain cerebellum	chr19	23333106	23333127	-	-	uggcuagggaggaaugcugaac	2.32913	NA
brain cerebellum	chr19	23382446	23382467	+	bta-miR-3600-5p	ACAGUUCUUCAACUGGCAGCUU	-0.840184	0.806617
brain cerebellum	chr19	23382447	23382467	-	bta-miR-22-3p	AAGCUGCCAGUUGAAGAACUG	-0.841333	0.806617
brain cerebellum	chr19	23651161	23651182	-	bta-miR-132-3p	UAACAGUCUACAGCCAUGGUCG	2.97455	0.266437
brain cerebellum	chr19	23651627	23651649	-	bta-miR-212-5p	ACCUUGGCUCUAGACUGCUUACU	4.66977	0.0596883
brain cerebellum	chr19	27441356	27441377	-	bta-miR-195-3p	ccaauauuggcugugcugcucc	-0.39014	0.911368
brain cerebellum	chr19	27441394	27441415	-	bta-miR-195-5p	UAGCAGCACAGAAAUAUUGGCA	-0.39014	0.911368
brain cerebellum	chr19	27441719	27441740	+	-	uacaaaccacagugugcugcug	0.582879	0.884882
brain cerebellum	chr19	27441719	27441740	-	bta-miR-497-5p	CAGCAGCACACUGUGGUUUGUA	1.43268	0.685678
brain cerebellum	chr19	27571356	27571377	-	bta-miR-324-3p	ccacugccccaggugcugcugg	1.66473	0.776656
brain cerebellum	chr19	27571390	27571412	-	bta-miR-324-5p	CGCAUCCCCUAGGGCAUUGGUGU	1.07287	0.884882
brain cerebellum	chr19	31333524	31333545	+	bta-miR-744-5p	UGCGGGGCUAGGGCUAACAGCA	0.0112764	0.999559
brain cerebellum	chr19	31973548	31973567	-	bta-miR-2339-3p	UCACUGGACCUAGCAGAGCU	3.04022	NA
brain cerebellum	chr19	38549275	38549297	+	bta-miR-10a-5p	UACCCUGUAGAUCCGAAUUUGUG	-6.62395	0.00331048
brain cerebellum	chr19	39081217	39081238	+	bta-miR-152-3p	UCAGUGCAUGACAGAACUUGGG	-2.28166	0.266437
brain cerebellum	chr19	39081217	39081239	-	bta-miR-148c-5p	gcccaaguucugucaugcacuga	-2.08422	0.729556
brain cerebellum	chr19	43830016	43830037	+	-	uucccgccggcguaugcugcug	0.343222	0.978033
brain cerebellum	chr19	52189645	52189666	+	bta-miR-338-5p	ccaacaauauccuggugcugag	5.37023	0.386949
brain cerebellum	chr19	55419754	55419774	+	bta-miR-6516-5p	UUUGCAGUAACAGGUGUGAAC	-0.341582	0.96118
brain cerebellum	chr19	55419795	55419816	+	bta-miR-6516-3p	aucauguaugauacugcaaaca	-0.171258	0.9791
brain cerebellum	chr2	5205432	5205454	-	-	gcccaaaaguucguuccaguuuu	-2.06941	0.5216
brain cerebellum	chr2	20797663	20797685	-	bta-miR-10b-5p	UACCCUGUAGAACCGAAUUUGUG	-7.95326	0.00818482
brain cerebellum	chr2	62007764	62007784	-	bta-miR-128-3p	UCACAGUGAACCGGUCUCUUU	2.59753	0.542906
brain cerebellum	chr2	107133408	107133429	+	bta-miR-26b-5p	UUCAAGUAAUUCAGGAUAGGUU	-3.49443	0.188636
brain cerebellum	chr2	107667523	107667545	+	-	cucacgcgagccgaacgaacaaa	-2.67446	0.535136
brain cerebellum	chr2	107667524	107667546	-	bta-miR-375-3p	UUUUGUUCGUUCGGCUCGCGUGA	-3.68829	0.212965
brain cerebellum	chr20	189861	189883	-	bta-miR-103-3p	AGCAGCAUUGUACAGGGCUAUGA	0.881803	0.887059
brain cerebellum	chr20	13408721	13408742	+	bta-miR-2285z-5p	CCAGAAAGUUCAUUCAGGUCCU	-2.79313	0.181198
brain cerebellum	chr20	56251376	56251397	+	-	cuuccacuguggaguuccuggg	5.0986	NA
brain cerebellum	chr21	2296462	2296483	+	bta-miR-11995-5p	uuguccuacuucucagcugucu	-0.364094	NA
brain cerebellum	chr21	2296462	2296483	-	-	agacagcugagaaguaggacaa	3.57018	0.850769
brain cerebellum	chr21	2296499	2296520	+	bta-miR-11995-3p	auagcagaggaguaggaggaca	3.0565	0.730058
brain cerebellum	chr21	19989083	19989106	-	-	acaacaaaaucacuagucuuccag	2.37947	0.884882
brain cerebellum	chr21	19989084	19989107	+	bta-miR-7-5p	UGGAAGACUAGUGAUUUUGUUGUU	0.179649	0.9791
brain cerebellum	chr21	21250116	21250137	+	bta-miR-9-5p	UCUUUGGUUAUCUAGCUGUAUG	9.80716	0.323536
brain cerebellum	chr21	21250116	21250137	+	bta-miR-9-3p	UCUUUGGUUAUCUAGCUGUAUG	9.80716	0.323536
brain cerebellum	chr21	25913822	25913843	+	bta-miR-184-3p	UGGACGGAGAACUGAUAAGGGU	0.441832	0.952475
brain cerebellum	chr21	25913822	25913843	+	bta-miR-184-5p	UGGACGGAGAACUGAUAAGGGU	0.441832	0.952475
brain cerebellum	chr21	28046473	28046493	-	bta-miR-211-5p	UUCCCUUUGUCAUCCUUUGCC	3.03861	NA
brain cerebellum	chr21	43809629	43809650	-	-	cagguacacaaacaauuccgag	4.67827	0.535032
brain cerebellum	chr21	43809630	43809651	+	bta-miR-6522-5p	UCGGAAUUGUUUGUGUACCUGU	2.42521	0.660226
brain cerebellum	chr21	55818319	55818340	+	bta-miR-2366-3p	UGGGUCACAGAAGAGGGUCUGG	2.93507	0.77983
brain cerebellum	chr21	66706908	66706931	-	-	gaugggugcgauuucugugugaga	-1.04808	0.689305
brain cerebellum	chr21	66706908	66706932	+	bta-miR-342-3p	UCUCACACAGAAAUCGCACCCAUCU	-0.413987	0.911368
brain cerebellum	chr21	66867139	66867160	-	-	ccuccagaccccuaguucaggg	4.13221	0.816386
brain cerebellum	chr21	66867140	66867159	+	bta-miR-345-3p	CCUGAACUAGGGGUCUGGAG	0.332579	0.964757
brain cerebellum	chr21	67089283	67089304	-	bta-miR-10172-3p	uucacugggcauccucugcuuu	-1.06033	0.906522
brain cerebellum	chr21	67089324	67089345	-	bta-miR-10172-5p	aaguacaggaugcccaaugaau	-1.69647	0.830568
brain cerebellum	chr21	67416620	67416641	+	bta-miR-493-5p	uuguacaugguaggcuuucauu	-7.14613	0.0911852
brain cerebellum	chr21	67423491	67423510	+	bta-miR-665-3p	ACCAGUAGGCCGAGGCCCCU	1.99868	NA
brain cerebellum	chr21	67423491	67423512	-	-	ugaggggccucggccuacuggu	-2.8245	NA
brain cerebellum	chr21	67429798	67429819	+	bta-miR-127-3p	UCGGAUCCGUCUGAGCUUGGCU	2.42067	0.464409
brain cerebellum	chr21	67431250	67431272	+	bta-miR-432-5p	UCUUGGAGUAGGUCAUUGGGUGG	1.69529	0.708335
brain cerebellum	chr21	67457284	67457305	+	bta-miR-370-3p	GCCUGCUGGGGUGGAACCUGGU	4.32425	0.0750869
brain cerebellum	chr21	67457284	67457305	-	-	accagguuccaccccagcaggc	13.7534	0.181198
brain cerebellum	chr21	67561884	67561904	+	bta-miR-379-5p	UGGUAGACUAUGGAACGUAGG	-3.43784	0.316138
brain cerebellum	chr21	67561884	67561904	+	bta-miR-379-3p	UGGUAGACUAUGGAACGUAGG	-3.43784	0.316138
brain cerebellum	chr21	67563112	67563133	+	bta-miR-411a-5p	AUAGUAGACCGUAUAGCGUACG	3.02607	0.301104
brain cerebellum	chr21	67563608	67563629	+	bta-miR-299-3p	uaugugggacgguaaaccgcuu	0.125344	0.9791
brain cerebellum	chr21	67563608	67563630	-	bta-miR-299-2-5p	gaagcgguuuaccgucccacaua	3.80644	0.181198
brain cerebellum	chr21	67564807	67564828	+	bta-miR-380-5p	UGGUUGACCAUAGAACAUGCGC	2.70009	0.646862
brain cerebellum	chr21	67564842	67564862	+	bta-miR-380-3p	UAUGUAAUGUGGUCCACGUCU	4.6177	0.136427
brain cerebellum	chr21	67564967	67564988	+	bta-miR-411b-5p	UGGUCGACCAUAAAACGUACGU	-0.584283	0.935829
brain cerebellum	chr21	67564967	67564988	-	-	acguacguuuuauggucgacca	11.7628	0.276253
brain cerebellum	chr21	67565517	67565538	+	bta-miR-323-3p	GCACAUUACACGGUCGACCUCU	5.8377	0.000684668
brain cerebellum	chr21	67565817	67565838	+	bta-miR-758-3p	UUUGUGACCUGGUCCACUAACC	6.38739	NA
brain cerebellum	chr21	67566557	67566578	+	bta-miR-329b-3p	aacacaccugguuaaccucuuu	3.24575	0.460516
brain cerebellum	chr21	67566831	67566852	+	bta-miR-329a-5p	gagguuuucuaggucucuguuu	4.18159	0.0363629
brain cerebellum	chr21	67566868	67566889	+	bta-miR-329a-3p	AACACACCUGGUUAACCUUUUU	4.18159	0.0363629
brain cerebellum	chr21	67569725	67569746	+	bta-miR-494-3p	UGAAACAUACACGGGAAACCUC	0.670736	0.884882
brain cerebellum	chr21	67571873	67571894	+	bta-miR-543-3p	AAACAUUCGCGGUGCACUUCUU	1.16651	0.850769
brain cerebellum	chr21	67573283	67573304	+	bta-miR-495-3p	AAACAAACAUGGUGCACUUCUU	2.06497	0.65836
brain cerebellum	chr21	67573283	67573304	-	-	aagaagugcaccauguuuguuu	2.08799	0.715818
brain cerebellum	chr21	67575295	67575316	+	bta-miR-154c-3p	AGAUAUUGCACGGUUGAUCUCU	3.20081	0.203499
brain cerebellum	chr21	67577991	67578012	+	bta-miR-376c-3p	aacauagaggaaaauccacauu	-0.64913	0.911368
brain cerebellum	chr21	67578854	67578875	+	bta-miR-654-5p	uggugggcugcagaacaugugc	-0.194101	NA
brain cerebellum	chr21	67578889	67578910	+	bta-miR-654-3p	UAUGUCUGCUGACCAUCACCUU	-5.21672	0.386949
brain cerebellum	chr21	67581422	67581443	+	bta-miR-1185-3p	auauacagagggagacucuuau	0.631454	0.952475
brain cerebellum	chr21	67583121	67583142	+	bta-miR-381-3p	UAUACAAGGGCAAGCUCUCUGU	-4.07091	0.307148
brain cerebellum	chr21	67583121	67583142	-	-	acagagagcuugcccuuguaua	-4.05588	0.60223
brain cerebellum	chr21	67583608	67583629	+	bta-miR-487b-3p	AAUCGUACAGGGUCAUCCACUU	4.7471	0.0257589
brain cerebellum	chr21	67584423	67584444	+	bta-miR-539-3p	auacaaggacaauuucuuucug	5.54349	0.0750869
brain cerebellum	chr21	67587375	67587396	+	bta-miR-655-3p	AUAAUACAUGGUUAACCUCUCU	-1.38935	0.850769
brain cerebellum	chr21	67589488	67589509	+	bta-miR-411c-5p	GGUUGAUCAGAGAACAUACAUU	1.43211	0.760416
brain cerebellum	chr21	67589488	67589509	-	-	aauguauguucucugaucaacc	2.17415	0.850769
brain cerebellum	chr21	67589876	67589897	+	bta-miR-487a-5p	gugguuaucccugcuguguucg	0.15076	0.9791
brain cerebellum	chr21	67589912	67589932	+	bta-miR-487a-3p	AAUCAUACAGGGACAUCCAGU	0.15076	0.9791
brain cerebellum	chr21	67592888	67592909	+	bta-miR-382-5p	GAAGUUGUUCGUGGUGGAUUCG	3.93618	0.0553615
brain cerebellum	chr21	67593262	67593283	-	-	acucuggucaaccagucacaca	-0.00142936	0.999559
brain cerebellum	chr21	67593264	67593285	+	bta-miR-134-5p	UGUGACUGGUUGACCAGAGUGG	-0.0596758	0.987298
brain cerebellum	chr21	67593963	67593985	+	bta-miR-485-5p	AGAGGCUGGCCGUGAUGAAUUCG	3.26428	0.245463
brain cerebellum	chr21	67598089	67598110	+	bta-miR-154a-3p	aaucauacacgguucaccuauu	2.42756	0.660226
brain cerebellum	chr21	67598367	67598389	+	bta-miR-154b-5p	AGAGGUCUUCCAUGGUGCAUUCG	2.38697	0.576315
brain cerebellum	chr21	67600496	67600517	+	bta-miR-377-5p	agagguugcccuuggugaauuc	1.03848	NA
brain cerebellum	chr21	67600534	67600555	+	bta-miR-377-3p	AUCACACAAAGGCAACUUUUGU	-2.84023	NA
brain cerebellum	chr21	67602353	67602376	+	bta-miR-541-5p	aaaggauucugcugucggucccac	4.61553	0.444195
brain cerebellum	chr21	67602740	67602759	+	bta-miR-3957-5p	CUCGGAGAGUGCAGCUGUGG	1.92545	0.884882
brain cerebellum	chr21	67602740	67602763	-	-	acacccacagcugcacucuccgag	2.51981	0.903016
brain cerebellum	chr21	67603292	67603313	+	bta-miR-409a-3p	gaauguugcucggugaaccccu	1.1428	0.827222
brain cerebellum	chr21	67603405	67603426	+	bta-miR-412-5p	uggucgaccaguuggaaaguaa	1.32173	0.827222
brain cerebellum	chr21	67603405	67603427	-	-	auuacuuuccaacuggucgacca	1.44475	0.887059
brain cerebellum	chr21	67603550	67603569	+	bta-miR-369-5p	AUCGACCGUGUUAUAUUCGC	2.3737	0.730058
brain cerebellum	chr21	67603583	67603603	+	bta-miR-369-3p	AAUAAUACAUGGUUGAUCUUU	1.71976	0.806617
brain cerebellum	chr21	67603914	67603934	+	bta-miR-410-3p	AAUAUAACACAGAUGGCCUGU	4.87993	NA
brain cerebellum	chr22	9738649	9738669	+	bta-miR-128-3p	UCACAGUGAACCGGUCUCUUU	1.0387	0.899679
brain cerebellum	chr22	11457915	11457936	+	bta-miR-26a-5p	UUCAAGUAAUCCAGGAUAGGCU	-0.217975	0.952812
brain cerebellum	chr22	11457954	11457975	+	bta-miR-26a-3p	ccuauucucgguuacuugcacg	-1.0846	0.77983
brain cerebellum	chr22	14870593	14870615	+	bta-miR-138-5p	AGCUGGUGUUGUGAAUCAGGCCG	3.88895	0.213793
brain cerebellum	chr22	14870593	14870616	-	-	acggccugauucacaacaccagcu	4.47531	0.590189
brain cerebellum	chr22	15882013	15882032	+	bta-miR-2368-3p	ACUGUCAGACCACCUCUGCC	-0.576037	0.927535
brain cerebellum	chr22	49142082	49142103	+	bta-miR-135a-3p	auauagggauuggagccguggc	2.1657	NA
brain cerebellum	chr22	49189344	49189365	+	bta-let-7g-5p	UGAGGUAGUAGUUUGUACAGUU	-2.28618	0.276253
brain cerebellum	chr22	49189344	49189366	-	-	aaacuguacaaacuacuaccuca	1.35257	0.497124
brain cerebellum	chr22	51543484	51543505	-	bta-miR-191b-3p	agcugcuuuugggauuccguug	-0.392359	0.927535
brain cerebellum	chr22	51543484	51543506	+	bta-miR-191-5p	CAACGGAAUCCCAAAAGCAGCUG	0.109975	0.976615
brain cerebellum	chr22	51543966	51543987	+	bta-miR-425-5p	AUGACACGAUCACUCCCGUUGA	-1.0379	0.741923
brain cerebellum	chr22	51544006	51544027	+	bta-miR-425-3p	AUCGGGAAUGUCGUGUCCGCCC	-0.677149	0.863547
brain cerebellum	chr22	55072949	55072970	-	bta-miR-885-3p	aggcagcgggguguaguggaua	1.10276	0.927535
brain cerebellum	chr22	55072981	55073002	-	bta-miR-885-5p	UCCAUUACACUACCCUGCCUCU	0.00247043	0.999559
brain cerebellum	chr22	56752661	56752682	+	bta-miR-11994-5p	ugagaguucccuguucuggaug	-1.79515	0.860343
brain cerebellum	chr23	7335350	7335371	-	bta-miR-219-3p	AGAGUUGAGUCUGGACGUCCCG	1.39187	NA
brain cerebellum	chr23	12930534	12930555	+	-	uuuuuugcuggaacauuucugg	-1.00632	0.927535
brain cerebellum	chr23	24308094	24308115	+	bta-miR-206-3p	UGGAAUGUAAGGAAGUGUGUGG	-0.548081	0.949485
brain cerebellum	chr23	28203223	28203242	-	bta-miR-877-5p	GUAGAGGAGAUGGCGCAGGG	0.676845	0.949485
brain cerebellum	chr24	21530970	21530991	+	bta-miR-187-3p	UCGUGUCUUGUGUUGCAGCCGG	2.34512	0.860343
brain cerebellum	chr24	21530970	21530992	-	-	uccggcugcaacacaagacacga	2.82644	NA
brain cerebellum	chr24	58095656	58095677	+	bta-miR-122-5p	UGGAGUGUGACAAUGGUGUUUG	0.33663	0.927535
brain cerebellum	chr24	58095656	58095677	+	bta-miR-122-3p	UGGAGUGUGACAAUGGUGUUUG	0.33663	0.927535
brain cerebellum	chr24	58095656	58095678	-	-	acaaacaccauugucacacucca	-1.75441	0.884882
brain cerebellum	chr25	1744700	1744720	-	bta-miR-1842-5p	UGGCUCUGUGAGGUCGGCUCA	-0.421257	0.952812
brain cerebellum	chr25	13339496	13339517	+	bta-miR-193b-5p	cgggguuuugagggcgagauga	-4.56043	0.245463
brain cerebellum	chr25	13339533	13339556	+	bta-miR-193b-3p	AACUGGCCCACAAAGUCCCGCUUU	-4.56043	0.245463
brain cerebellum	chr25	33439555	33439577	+	-	acgcugcaaagccaggccuucca	1.8666	0.536919
brain cerebellum	chr25	33439556	33439577	-	bta-miR-2387-3p	UGGAAGGCCUGGCUUUGCAGCG	1.52971	0.685678
brain cerebellum	chr25	33439556	33439577	-	bta-miR-2387-5p	UGGAAGGCCUGGCUUUGCAGCG	1.52971	0.685678
brain cerebellum	chr25	34409298	34409319	-	bta-miR-3432a-3p	cagcaacuaaagaucccucagg	0.544009	0.871759
brain cerebellum	chr25	34409336	34409357	-	bta-miR-3432a-5p	UGCGGGAUCUUUAGUUGUGGUG	0.336339	0.927535
brain cerebellum	chr25	36892057	36892077	+	bta-miR-106b-5p	UAAAGUGCUGACAGUGCAGAU	0.297717	0.927535
brain cerebellum	chr25	36892095	36892116	+	bta-miR-106b-3p	ccgcacuguggguacuugcugc	0.297717	0.927535
brain cerebellum	chr25	36892259	36892280	+	bta-miR-93-5p	CAAAGUGCUGUUCGUGCAGGUA	-0.755091	0.77983
brain cerebellum	chr25	36892259	36892281	-	-	cuaccugcacgaacagcacuuug	-0.749019	0.77983
brain cerebellum	chr25	36892500	36892521	+	bta-miR-25-3p	CAUUGCACUUGUCUCGGUCUGA	-0.245397	0.952475
brain cerebellum	chr25	42294011	42294032	+	bta-miR-339b-5p	ucccuguccuccaggagcucac	-1.6622	0.506861
brain cerebellum	chr25	42294011	42294033	-	-	agugagcuccuggaggacaggga	-1.41141	0.725433
brain cerebellum	chr26	11288004	11288025	-	bta-miR-107-3p	AGCAGCAUUGUACAGGGCUAUC	3.09207	0.0639235
brain cerebellum	chr26	21709688	21709709	-	-	ucuggauguaguugugcugcag	4.08497	NA
brain cerebellum	chr26	22930915	22930938	+	bta-miR-146b-5p	UGAGAACUGAAUUCCAUAGGCUGU	-1.65713	0.715818
brain cerebellum	chr26	24230118	24230140	+	-	ccacgaccgacgccacgccgagu	-0.31156	0.927535
brain cerebellum	chr26	24230119	24230140	-	bta-miR-1307-3p	ACUCGGCGUGGCGUCGGUCGUG	-0.648945	0.830568
brain cerebellum	chr27	21315209	21315230	+	bta-miR-383-5p	AGAUCAGAAGGUGAUUGUGGCU	4.66011	0.386949
brain cerebellum	chr27	21315209	21315230	-	-	agccacaaucaccuucugaucu	5.01942	0.553895
brain cerebellum	chr27	36261888	36261910	+	-	ccucggggcagcucaguacagga	0.405761	0.949485
brain cerebellum	chr27	36261889	36261910	-	bta-miR-486-5p	UCCUGUACUGAGCUGCCCCGAG	0.400072	0.949485
brain cerebellum	chr27	36261889	36261910	-	bta-miR-486-3p	UCCUGUACUGAGCUGCCCCGAG	0.400072	0.949485
brain cerebellum	chr28	5872229	5872250	+	-	ugggucgcgaccucucccuggu	2.13272	0.887059
brain cerebellum	chr28	5872229	5872250	-	-	accagggagaggucgcgaccca	2.13272	0.887059
brain cerebellum	chr28	19569149	19569170	+	-	ggagauggagccagggcccuaa	7.34004	NA
brain cerebellum	chr28	19569149	19569170	-	bta-miR-1296-5p	UUAGGGCCCUGGCUCCAUCUCC	2.77944	0.510423
brain cerebellum	chr29	16686250	16686272	+	bta-miR-708-5p	AAGGAGCUUACAAUCUAGCUGGG	-0.466207	0.927535
brain cerebellum	chr29	16686296	16686317	+	bta-miR-708-3p	caucuagacugugagcuucuag	-0.120902	0.978872
brain cerebellum	chr29	41666135	41666159	-	-	gguacggcccaaggagagcucuuuc	-4.03953	NA
brain cerebellum	chr29	43731474	43731495	+	bta-miR-194-5p	UGUAACAGCAACUCCAUGUGGA	-1.49528	0.658158
brain cerebellum	chr29	43731474	43731496	-	bta-miR-194b-3p	uuccacauggaguugcuguuaca	1.05477	0.810765
brain cerebellum	chr29	43731474	43731496	-	bta-miR-194b-5p	uuccacauggaguugcuguuaca	1.05477	0.810765
brain cerebellum	chr29	43731679	43731701	+	bta-miR-192-5p	CUGACCUAUGAAUUGACAGCCAG	-0.525441	0.901903
brain cerebellum	chr29	43731679	43731701	-	-	cuggcugucaauucauaggucag	-0.503602	0.906522
brain cerebellum	chr29	45520787	45520807	-	bta-miR-2408-3p	CACGUGUGUGAGCUCAGCCGG	-3.96126	NA
brain cerebellum	chr29	51025486	51025508	+	bta-miR-210-3p	ACUGUGCGUGUGACAGCGGCUGA	-1.2137	0.730058
brain cerebellum	chr29	51025487	51025509	-	-	aucagccgcugucacacgcacag	-0.976093	0.860343
brain cerebellum	chr3	2852303	2852324	+	bta-miR-2285bb-5p	gaaaguuuguugggguuuuucu	1.01232	0.927535
brain cerebellum	chr3	7929187	7929208	-	bta-miR-2285t-3p	AGAAUCUGGAUGAACUUUUUGG	-1.21308	0.763438
brain cerebellum	chr3	15480739	15480760	+	-	ggaggccgggacgagugcaaua	3.95432	0.323536
brain cerebellum	chr3	15480739	15480760	-	bta-miR-92b-3p	UAUUGCACUCGUCCCGGCCUCC	3.82457	0.083499
brain cerebellum	chr3	16327560	16327583	-	bta-miR-2411-5p	UGGAGUGACUGUCAGAUGCAGCCA	1.07826	0.927535
brain cerebellum	chr3	16374614	16374634	+	bta-miR-190b-5p	UGAUAUGUUUGAUAUUGGGUU	0.360362	0.949485
brain cerebellum	chr3	33964974	33964995	-	bta-miR-197-3p	UUCACCACCUUCUCCACCCAGC	-3.27182	0.460758
brain cerebellum	chr3	49797118	49797139	+	-	gcuccccacagacccagagccg	3.66511	0.725433
brain cerebellum	chr3	49797120	49797139	-	bta-miR-760-3p	CGGCUCUGGGUCUGUGGGGA	3.16293	0.487982
brain cerebellum	chr3	74462309	74462330	+	bta-miR-186-5p	CAAAGAAUUCUCCUUUUGGGCU	-1.14308	0.708896
brain cerebellum	chr3	80666467	80666487	+	bta-miR-101-3p	UACAGUACUGUGAUAACUGAA	0.268053	0.952475
brain cerebellum	chr3	102923816	102923836	+	bta-miR-2415-3p	CCAGGCCUGCUGGACCGACGC	0.632047	0.949485
brain cerebellum	chr3	102923816	102923837	-	-	ggcgucgguccagcaggccugg	3.07766	NA
brain cerebellum	chr3	106059415	106059437	-	bta-miR-30c-5p	UGUAAACAUCCUACACUCUCAGC	-0.150878	0.9791
brain cerebellum	chr3	106062544	106062567	+	-	agcuuccagucaaggauguuuaca	0.400835	0.901497
brain cerebellum	chr3	106062544	106062567	-	bta-miR-30e-5p	UGUAAACAUCCUUGACUGGAAGCU	-0.503839	0.884882
brain cerebellum	chr3	107244714	107244736	-	bta-miR-2416-5p	UGCAGUGCCCACUGUGGAAGAUG	-0.116595	NA
brain cerebellum	chr3	118090865	118090888	+	-	ccccgcccccgccguuccccccuc	-9.49989	0.0257589
brain cerebellum	chr3	118090865	118090889	-	-	ggaggggggaacggcgggggcgggg	-6.05452	0.717591
brain cerebellum	chr3	120467962	120467984	+	bta-miR-149-5p	UCUGGCUCCGUGUCUUCACUCCC	0.0938125	0.983054
brain cerebellum	chr4	10653544	10653565	-	bta-miR-653-3p	cacuggaguuuguuucaacauu	8.2533	0.509457
brain cerebellum	chr4	66346517	66346535	+	-	aacagacgaguguugaugc	0.240303	0.970227
brain cerebellum	chr4	66346517	66346538	-	bta-miR-2419-5p	AUCGCAUCAACACUCGUCUGUU	0.0218275	0.996955
brain cerebellum	chr4	70414294	70414315	+	bta-miR-148a-3p	UCAGUGCACUACAGAACUUUGU	-2.70758	0.245463
brain cerebellum	chr4	77312276	77312299	+	-	aagguuauagaaauuucagacagu	-5.77312	0.730058
brain cerebellum	chr4	86669292	86669313	-	bta-miR-2285bd-3p	aaaacccugaugaacuuuuuga	-5.02343	0.332525
brain cerebellum	chr4	92126863	92126885	-	bta-miR-592-5p	AUUGUGUCAAUAUGCGAUGAUGU	-2.47529	0.730058
brain cerebellum	chr4	93220937	93220958	+	bta-miR-129-3p	aagcccuuaccccaaaaaguau	4.27664	0.806617
brain cerebellum	chr4	93220937	93220958	-	-	auacuuuuugggguaagggcuu	8.58285	0.487982
brain cerebellum	chr4	94406763	94406786	+	-	agugugaguucuaccauugccaaa	-5.49354	0.210403
brain cerebellum	chr4	94406763	94406786	-	bta-miR-182-5p	UUUGGCAAUGGUAGAACUCACACU	-5.49938	0.181198
brain cerebellum	chr4	94411250	94411272	-	bta-miR-96-5p	UUUGGCACUAGCACAUUUUUGCU	-4.10121	0.351058
brain cerebellum	chr4	94411473	94411495	-	bta-miR-183-5p	UAUGGCACUGGUAGAAUUCACUG	-4.78383	0.30736
brain cerebellum	chr4	95071006	95071028	+	bta-miR-335-5p	UCAAGAGCAAUAACGAAAAAUGU	-0.77522	0.887059
brain cerebellum	chr4	95071042	95071063	+	bta-miR-335-3p	uuuuucauuauugcuccugacc	2.42098	0.414135
brain cerebellum	chr4	95402320	95402342	-	bta-miR-29a-3p	CUAGCACCAUCUGAAAUCGGUUA	0.6653	0.884882
brain cerebellum	chr4	95402702	95402724	-	bta-miR-29b-3p	UAGCACCAUUUGAAAUCAGUGUU	2.18884	NA
brain cerebellum	chr4	95402743	95402765	-	bta-miR-29b-5p	gcugguuucauauggugguuuag	-4.27339	NA
brain cerebellum	chr4	101436332	101436353	+	bta-miR-490-3p	CAACCUGGAGGACUCCAUGCUG	1.9933	0.827222
brain cerebellum	chr4	114614930	114614952	+	bta-miR-671-5p	AGGAAGCCCUGGAGGGGCUGGAG	-0.99772	0.806617
brain cerebellum	chr4	116633959	116633980	-	-	ucagucgugccggacucuuucu	7.1336	NA
brain cerebellum	chr4	119541710	119541731	-	bta-miR-153-3p	UUGCAUAGUCACAAAAGUGAUC	4.04035	NA
brain cerebellum	chr4	119541749	119541770	-	bta-miR-153-5p	gucauuuuugugauguugcagc	2.0716	NA
brain cerebellum	chr5	16534745	16534766	+	-	acccuauggggcagagaggaaa	0	NA
brain cerebellum	chr5	25109081	25109098	+	bta-miR-331-5p	UCUAGGUAUGGUCCCAGG	-0.00399382	0.999559
brain cerebellum	chr5	25109117	25109137	+	bta-miR-331-3p	GCCCCUGGGCCUAUCCUAGAA	0.49261	0.850769
brain cerebellum	chr5	25849779	25849800	-	bta-miR-148b-3p	UCAGUGCAUCACAGAACUUUGU	-0.184125	0.952475
brain cerebellum	chr5	51209138	51209159	-	bta-let-7i-5p	UGAGGUAGUAGUUUGUGCUGUU	1.6118	0.325436
brain cerebellum	chr5	55977936	55977957	+	bta-miR-26a-5p	UUCAAGUAAUCCAGGAUAGGCU	1.09436	0.884882
brain cerebellum	chr5	55977974	55977995	+	bta-miR-26a-3p	ccuauucuugauuacuuguuuc	1.09436	0.884882
brain cerebellum	chr5	56655701	56655723	-	bta-miR-2431-3p	CACCCCCACUUGCAUGACCCUGA	-0.819315	0.84979
brain cerebellum	chr5	56655744	56655765	-	bta-miR-2431-5p	CAGGUCAUAUAAGUGUGGAGUU	-1.36688	0.715818
brain cerebellum	chr5	62117769	62117790	+	bta-miR-135a-3p	auguagggauggaagccaugaa	-0.835009	0.952475
brain cerebellum	chr5	103859016	103859037	-	bta-miR-141-3p	UAACACUGUCUGGUAAAGAUGG	-7.74808	0.296475
brain cerebellum	chr5	103859058	103859079	-	bta-miR-141-5p	caucuuccagcacaguguugga	-7.74808	0.296475
brain cerebellum	chr5	103859438	103859460	+	-	uccaucauuacccggcaguauua	-6.11902	0.136457
brain cerebellum	chr5	103859438	103859460	-	bta-miR-200c-3p	UAAUACUGCCGGGUAAUGAUGGA	-6.12259	0.136457
brain cerebellum	chr5	116348279	116348300	-	bta-miR-1249-3p	ACGCCCUUCCCCCCCUUCUUCA	1.21882	0.784603
brain cerebellum	chr5	117119388	117119409	+	bta-let-7a-5p	UGAGGUAGUAGGUUGUAUAGUU	-0.480522	0.884882
brain cerebellum	chr5	117119648	117119670	-	-	caccucauacgguccugcccuca	2.95195	0.808578
brain cerebellum	chr5	117119648	117119671	+	bta-miR-2443-5p	UGAGGGCAGGACCGUAUGAGGUGU	1.11792	0.806617
brain cerebellum	chr5	117120190	117120211	+	bta-let-7b-3p	UGAGGUAGUAGGUUGUGUGGUU	0.543152	0.964757
brain cerebellum	chr6	14162484	14162506	+	bta-miR-302d-3p	uaagugcuuccauguuuuaguag	2.70915	NA
brain cerebellum	chr6	41545053	41545074	+	bta-miR-218-5p	UUGUGCUUGAUCUAACCAUGUG	-0.984801	0.921209
brain cerebellum	chr6	58783976	58783997	+	-	uauagucaggugaauaacagga	2.61815	0.887059
brain cerebellum	chr6	58783976	58783997	-	-	uccuguuauucaccugacuaua	3.49551	NA
brain cerebellum	chr6	103797778	103797798	+	bta-miR-2284ab-5p	UAAAAGUUUGGUUGGGUUUUU	-6.15547	0.0980061
brain cerebellum	chr6	115567395	115567416	-	bta-miR-2448-3p	GUGGUUGAUUGGAUCCGUGGGU	2.33946	NA
brain cerebellum	chr6	119145915	119145936	-	bta-miR-95-3p	UUCAACGGGUAUUUAUUGAGCA	-3.08822	0.537281
brain cerebellum	chr6	119145915	119145937	+	-	ugcucaauaaauacccguugaau	-1.19846	0.884882
brain cerebellum	chr7	1147003	1147024	+	bta-miR-340-5p	uuauaaagcaaugagacugauu	2.48826	0.4563
brain cerebellum	chr7	1147045	1147067	+	bta-miR-340-3p	UCCGUCUCAGUUACUUUAUAGCC	2.48826	0.4563
brain cerebellum	chr7	12915090	12915113	+	bta-miR-181c-5p	AACAUUCAACCUGUCGGUGAGUUU	0.553431	0.927535
brain cerebellum	chr7	12915129	12915150	+	bta-miR-181c-3p	accaucgaccguugaguggacc	0.553431	0.927535
brain cerebellum	chr7	12915272	12915294	+	bta-miR-181d-5p	AACAUUCAUUGUUGUCGGUGGGU	1.84751	0.59453
brain cerebellum	chr7	12981681	12981702	+	-	uguguuucagcucaguaggcac	-2.18654	0.255365
brain cerebellum	chr7	12981681	12981702	-	bta-miR-24-5p	gugccuacugagcugaaacaca	-2.43908	0.181198
brain cerebellum	chr7	12981977	12981998	-	bta-miR-23a-3p	AUCACAUUGCCAGGGAUUUCCA	-2.54411	0.463382
brain cerebellum	chr7	19291762	19291785	+	-	cucugcccgcucucugucuuacag	3.22001	0.860343
brain cerebellum	chr7	19291762	19291786	-	-	gcuguaagacagagagcgggcagag	4.57733	NA
brain cerebellum	chr7	20584185	20584208	-	bta-miR-7-5p	UGGAAGACUAGUGAUUUUGUUGUU	1.14272	0.911368
brain cerebellum	chr7	39194962	39194983	+	bta-miR-1271-5p	CUUGGCACCUAGUAAGUACUCA	0.204593	0.952475
brain cerebellum	chr7	39194962	39194983	-	-	ugaguacuuacuaggugccaag	0.708642	0.927535
brain cerebellum	chr7	50687432	50687455	+	-	agucggucccucgggccagggcag	2.19735	0.296475
brain cerebellum	chr7	50687434	50687455	-	bta-miR-874-3p	CUGCCCUGGCCCGAGGGACCGA	1.54185	0.666613
brain cerebellum	chr7	62809359	62809380	+	bta-miR-143-3p	UGAGAUGAAGCACUGUAGCUCG	-6.04672	0.0201197
brain cerebellum	chr7	62810748	62810770	+	bta-miR-145-5p	GUCCAGUUUUCCCAGGAAUCCCU	-2.53878	0.257689
brain cerebellum	chr7	62810787	62810808	+	bta-miR-145-3p	gauuccuggaaauacuguucuu	-2.53878	0.257689
brain cerebellum	chr7	63067343	63067364	+	bta-miR-378-3p	ACUGGACUUGGAGUCAGAAGGC	-2.73636	0.181198
brain cerebellum	chr7	63067343	63067365	-	-	ggccuucugacuccaaguccagu	-2.47036	0.4563
brain cerebellum	chr7	74185055	74185078	+	bta-miR-146a-5p	UGAGAACUGAAUUCCAUAGGUUGU	-1.94437	0.685678
brain cerebellum	chr8	5672123	5672144	+	bta-miR-2468-5p	AUAGGAACAUGGAAGAUUGUCA	0.0116842	NA
brain cerebellum	chr8	22534821	22534841	+	bta-miR-31-5p	AGGCAAGAUGCUGGCAUAGCU	1.73038	0.680574
brain cerebellum	chr8	22534821	22534843	-	-	acagcuaugccagcaucuugccu	1.76997	0.732992
brain cerebellum	chr8	23661733	23661754	-	bta-miR-491-5p	AGUGGGGAACCCUUCCAUGAGG	1.78948	0.323536
brain cerebellum	chr8	39940842	39940862	-	bta-miR-101-3p	UACAGUACUGUGAUAACUGAA	-0.8322	0.827222
brain cerebellum	chr8	47259591	47259612	-	bta-miR-204-5p	UUCCCUUUGUCAUCCUAUGCCU	2.80413	0.386949
brain cerebellum	chr8	78575594	78575617	-	bta-miR-7-5p	UGGAAGACUAGUGAUUUUGUUGUU	-0.0611298	0.987101
brain cerebellum	chr8	83009652	83009674	+	bta-miR-10174-3p	aucacauugccagggauuaccac	-0.666251	0.884882
brain cerebellum	chr8	83009655	83009675	-	-	cgugguaaucccuggcaaugu	-0.582127	0.952475
brain cerebellum	chr8	83009883	83009903	+	bta-miR-27b-3p	UUCACAGUGGCUAAGUUCUGC	-2.66969	0.266437
brain cerebellum	chr8	83009883	83009905	-	-	gugcagaacuuagccacugugaa	-2.66585	0.278765
brain cerebellum	chr8	83010382	83010404	-	-	acugauaucagcucaguaggcac	-0.387714	0.927743
brain cerebellum	chr8	86885231	86885252	+	bta-let-7f-5p	UGAGGUAGUAGAUUGUAUAGUU	-0.98334	0.686235
brain cerebellum	chr8	86887438	86887459	+	bta-let-7d-5p	AGAGGUAGUAGGUUGCAUAGUU	1.42126	0.4563
brain cerebellum	chr8	100305202	100305224	-	bta-miR-32-5p	UAUUGCACAUGACUAAGUUGCAU	-0.359103	0.948493
brain cerebellum	chr8	105147062	105147082	+	bta-miR-455-5p	UAUGUGCCUUUGGACUACAUC	2.63575	0.122125
brain cerebellum	chr8	105147062	105147084	-	-	acgauguaguccaaaggcacaua	3.9763	0.827222
brain cerebellum	chr9	10730976	10730999	-	bta-miR-30f-5p	UGUAAACACCCUACACUCUCAGCU	-1.54534	0.732992
brain cerebellum	chr9	10768323	10768346	+	-	agcuuccagucgaggauguuuaca	-27.7649	0.00114808
brain cerebellum	chr9	10768323	10768346	-	bta-miR-30a-5p	UGUAAACAUCCUCGACUGGAAGCU	0.194935	0.96118
brain cerebellum	chr9	61455917	61455937	-	bta-miR-7862-3p	UGGUGCUCCCUGGAGCUGAGC	-0.518475	0.949485
brain cerebellum	chr9	61455958	61455979	-	bta-miR-7862-5p	cacagcuccaggggacgccguu	1.75339	0.750517
brain cerebellum	chr9	100187927	100187948	+	-	guuccaccucccgaguccucac	9.72308	0.408691
brain cerebellum	chrX	2676229	2676250	+	bta-miR-2284w-3p	aaaaccucaaugaacucuuugg	-0.372254	0.940548
brain cerebellum	chrX	2676229	2676250	-	-	ccaaagaguucauugagguuuu	-1.82461	0.666613
brain cerebellum	chrX	3998327	3998349	-	bta-miR-6119-5p	AGAGGUAAAAAAUUGAUUUGACU	-1.35474	0.487982
brain cerebellum	chrX	9189817	9189838	-	bta-miR-2483-3p	AAACAUCUGGUUGGUUGAGAGA	1.31438	0.808578
brain cerebellum	chrX	17917705	17917725	-	bta-miR-363-3p	AUUGCACGGUAUCCAUCUGCG	0.662964	0.927535
brain cerebellum	chrX	17917863	17917884	-	bta-miR-92a-3p	UAUUGCACUUGUCCCGGCCUGU	-1.00477	0.685678
brain cerebellum	chrX	17918175	17918196	-	bta-miR-20b-5p	CAAAGUGCUCACAGUGCAGGUA	-0.213607	0.964757
brain cerebellum	chrX	17918573	17918595	+	-	cuaccugcacuguaagcacuuuu	0.353376	0.949485
brain cerebellum	chrX	17918574	17918595	-	bta-miR-106a-5p	AAAAGUGCUUACAGUGCAGGUA	-0.434794	0.927535
brain cerebellum	chrX	18179270	18179291	-	bta-miR-450a-5p	UUUUGCGAUGUGUUCCUAAUAU	-0.161635	0.9791
brain cerebellum	chrX	18180150	18180172	+	bta-miR-3601-5p	cuuucaguuaucaaucugucaca	-2.82665	0.52392
brain cerebellum	chrX	18180151	18180172	-	bta-miR-542-3p	ugugacagauugauaacugaaa	-0.748553	0.906522
brain cerebellum	chrX	18185105	18185127	-	bta-miR-503-3p	GGAGUAUUGUUUCUGCUGCCCGG	-0.397385	0.964757
brain cerebellum	chrX	18185148	18185167	-	bta-miR-503-5p	UAGCAGCGGGAACAGUACUG	1.45225	0.749102
brain cerebellum	chrX	18185457	18185477	-	bta-miR-424-3p	CAAAACGUGAGGCGCUGCUAU	0.696323	0.911368
brain cerebellum	chrX	18185494	18185514	-	bta-miR-424-5p	CAGCAGCAAUUCAUGUUUUGA	-0.571358	0.927535
brain cerebellum	chrX	22083738	22083759	+	-	gacagagugcagaccagggucu	0.605871	0.940548
brain cerebellum	chrX	22083738	22083759	-	bta-miR-504-5p	AGACCCUGGUCUGCACUCUGUC	0.586448	0.927535
brain cerebellum	chrX	23387304	23387325	-	bta-miR-505-3p	CGUCAACACUUGCUGGUUUCCU	-5.38507	0.00535191
brain cerebellum	chrX	23387340	23387361	-	bta-miR-505-5p	gggagccaggaaguauugaugu	-5.38507	0.00535191
brain cerebellum	chrX	34662715	34662736	-	bta-miR-3431-5p	CCUCAGUCAGCCUUGUGGAUGU	-2.40814	0.464409
brain cerebellum	chrX	34664641	34664663	-	bta-miR-224-5p	CAAGUCACUAGUGGUUCCGUUUA	-4.25846	0.0560499
brain cerebellum	chrX	34664642	34664663	+	-	aaacggaaccacuagugacuug	-4.22906	0.299591
brain cerebellum	chrX	34665671	34665692	-	bta-miR-452-5p	UGUUUGCAGAGGAAACUGAGAC	-2.36934	0.414135
brain cerebellum	chrX	34665673	34665695	+	-	cucaguuuccucugcaaacaguu	-0.517894	0.966538
brain cerebellum	chrX	35018747	35018769	-	bta-miR-105a-5p	UCAAAUGCUCAGACUCCUGUGGU	3.63264	NA
brain cerebellum	chrX	35020277	35020299	-	bta-miR-767-5p	UGCACCAUGGUUGUCUGAGCAUG	-0.407592	0.969681
brain cerebellum	chrX	35020278	35020299	+	-	augcucagacaaccauggugca	5.0182	NA
brain cerebellum	chrX	35021201	35021222	-	bta-miR-105b-5p	UCAAAUGCUCAGACUCCUUGGU	2.94486	NA
brain cerebellum	chrX	62939343	62939363	+	bta-miR-652-3p	AAUGGCGCCACUAGGGUUGUG	0.566923	0.927535
brain cerebellum	chrX	62939343	62939364	-	-	gcacaacccuaguggcgccauu	0.578494	0.927535
brain cerebellum	chrX	67814576	67814597	+	-	uacccagagcgugcagugugaa	4.43326	NA
brain cerebellum	chrX	67896132	67896153	+	bta-miR-1298-5p	UUCAUUCGGCUGUCCAGAUGUA	5.01275	NA
brain cerebellum	chrX	67911354	67911375	-	bta-miR-1911-5p	ugaguaccgccaugucuguugg	4.75518	NA
brain cerebellum	chrX	74328427	74328448	+	bta-miR-361-5p	UUAUCAGAAUCUCCAGGGGUAC	-0.539057	0.927535
brain cerebellum	chrX	74328427	74328448	+	bta-miR-361-3p	UUAUCAGAAUCUCCAGGGGUAC	-0.539057	0.927535
brain cerebellum	chrX	74328466	74328488	+	bta-miR-361-3p	cccccaggugugauucugauuug	-0.301515	0.927535
brain cerebellum	chrX	81951234	81951255	+	bta-miR-374a-5p	UUAUAAUACAACCUGAUAAGUG	-0.926872	0.717591
brain cerebellum	chrX	81951264	81951285	+	bta-miR-374a-3p	cuuaucagguuguauuguaauu	-0.102978	0.967788
brain cerebellum	chrX	82023932	82023953	+	bta-miR-374b-5p	AUAUAAUACAACCUGCUAAGUG	-0.575132	0.816386
brain cerebellum	chrX	82024126	82024148	+	bta-miR-421-3p	AUCAACAGACAUUAAUUGGGCGC	0.598344	0.940548
brain cerebellum	chrX	92886519	92886540	+	bta-miR-532-5p	CAUGCCUUGAGUGUAGGACCGU	0.790698	0.830568
brain cerebellum	chrX	92886519	92886540	-	-	acgguccuacacucaaggcaug	0.791781	0.830568
brain cerebellum	chrX	92886841	92886862	+	bta-miR-188-5p	CAUCCCUUGCAUGGUGGAGGGU	1.93389	NA
brain cerebellum	chrX	92897963	92897984	+	bta-miR-502b-5p	uaauucuugcuccccaggugag	0.0409855	0.996955
brain cerebellum	chrX	92898001	92898021	+	bta-miR-502b-3p	AAUCCACCUGGGCAAGGAUUC	-5.54893	0.411917
brain cerebellum	chrX	92898446	92898469	+	bta-miR-362-5p	AAUCCUUGGAACCUAGGUGUGAGU	-0.225461	0.945883
brain cerebellum	chrX	92898446	92898469	-	-	acucacaccuagguuccaaggauu	-0.21669	0.948493
brain cerebellum	chrX	92899748	92899769	-	-	agaauccuugcccaggugcauu	0.745174	0.952475
brain cerebellum	chrX	92899749	92899770	+	bta-miR-500-3p	augcaccugggcaaggauucug	0.228488	0.952475
brain cerebellum	chrX	92901865	92901886	+	bta-miR-660-5p	UACCCAUUGCAUAUCGGAGCUG	0.629108	0.872748
brain cerebellum	chrX	92901865	92901888	-	-	cacagcuccgauaugcaaugggua	-1.91413	0.654077
brain cerebellum	chrX	96382704	96382725	+	-	aacaauacaacuuacuaccuca	1.93887	0.763438
brain cerebellum	chrX	96382704	96382725	-	bta-miR-98-5p	UGAGGUAGUAAGUUGUAUUGUU	1.87373	0.335391
brain cerebellum	chrX	96382704	96382725	-	bta-miR-98-3p	UGAGGUAGUAAGUUGUAUUGUU	1.87373	0.335391
brain cerebellum	chrX	99936366	99936387	-	bta-miR-223-5p	cguguauuugacaagcugaguu	3.75522	NA
brain cerebellum	chrX	101844110	101844131	+	bta-miR-1468-5p	CUCCGUUUGCCUGUUUUGCUGA	-0.824196	0.863178
brain cerebellum	chrX	103538209	103538229	+	bta-miR-222-3p	AGCUACAUCUGGCUACUGGGU	0.742833	0.884882
brain cerebellum	chrX	103538899	103538920	+	bta-miR-221-3p	AGCUACAUUGUCUGCUGGGUUU	-0.69578	0.860343
heart	chr1	3607802	3607822	-	bta-miR-2284x-5p	UGAAAAGUUCGUUCGGGUUUU	0.745939	0.893508
heart	chr1	10227315	10227337	-	bta-miR-155-5p	UUAAUGCUAAUCGUGAUAGGGGU	-1.1482	0.846701
heart	chr1	19881359	19881380	-	bta-miR-125b-3p	acaagucaggcucuugggaccu	0.637764	0.847995
heart	chr1	19881398	19881419	-	bta-miR-125b-5p	UCCCUGAGACCCUAACUUGUGA	0.637764	0.847995
heart	chr1	19930511	19930532	-	bta-let-7c-5p	UGAGGUAGUAGGUUGUAUGGUU	-0.338168	0.947961
heart	chr1	19931233	19931253	-	bta-miR-99a-5p	AACCCGUAGAUCCGAUCUUGU	-0.0812828	0.984269
heart	chr1	65453357	65453378	-	bta-miR-6529a-3p	ccugugccuuuuaccucuuuaa	0.88804	0.846701
heart	chr1	65453397	65453417	-	bta-miR-6529a-5p	GAGAGAUCAGAGGCGCAGAGU	0.88804	0.846701
heart	chr1	75441260	75441283	+	bta-miR-10182-5p	caguccggucccgcggugucuccg	-0.367537	NA
heart	chr1	75441298	75441319	+	bta-miR-10182-3p	gcggcccgcgggcucggaugcu	-1.08464	NA
heart	chr1	79250542	79250563	-	bta-miR-28-3p	cacuagauugagagcuccugga	0.0481091	0.998407
heart	chr1	107923292	107923312	-	bta-miR-16b-5p	UAGCAGCACGUAAAUAUUGGC	-1.98639	0.664541
heart	chr1	107923398	107923419	-	bta-miR-15b-3p	cgaaucauuauuugcugcucua	-1.05425	0.864851
heart	chr1	107923436	107923457	-	bta-miR-15b-5p	UAGCAGCACAUCAUGGUUUACA	0.335027	0.960604
heart	chr10	21340667	21340688	+	bta-miR-208b-3p	AUAAGACGAACAAAAGGUUUGU	9.15487	0.610438
heart	chr10	47321110	47321131	-	bta-miR-190a-5p	UGAUAUGUUUGAUAUAUUAGGU	1.24826	0.846701
heart	chr10	55017706	55017727	+	bta-miR-628-5p	AUGCUGACAUAUUUACUAGAGG	1.85237	0.786027
heart	chr10	55017744	55017765	+	bta-miR-628-3p	ucuaguaagaguggcagucgaa	0.618278	0.916577
heart	chr10	85658727	85658748	+	bta-miR-7859-3p	AAAAACUGGCAGCUUCAUGUAA	-0.947577	0.846701
heart	chr11	95709487	95709508	+	bta-miR-181a-3p	accaccgaccguugacuguacc	0.658827	0.900143
heart	chr11	95709487	95709508	-	-	gguacagucaacggucgguggu	1.79291	0.872057
heart	chr11	95710641	95710664	+	bta-miR-181b-5p	AACAUUCAUUGCUGUCGGUGGGUU	0.318595	0.947961
heart	chr11	95710679	95710700	+	bta-miR-181b-3p	cucacugaucaaugaauguaaa	-0.211446	0.96383
heart	chr11	98867719	98867741	-	bta-miR-199b-5p	CCCAGUGUUUAGACUAUCUGUUC	-0.336088	0.947961
heart	chr11	104131455	104131475	+	bta-miR-126-3p	CGUACCGUGAGUAAUAAUGCG	1.03845	0.846701
heart	chr12	19542796	19542817	-	bta-miR-3613a-5p	UGUUGUACUUUUUUUUUUGUUC	-0.375149	0.947961
heart	chr12	19596254	19596275	-	bta-miR-16a-5p	UAGCAGCACGUAAAUAUUGGUG	-1.97258	0.685903
heart	chr12	19596395	19596415	-	bta-miR-15a-5p	UAGCAGCACAUAAUGGUUUGU	-1.18137	0.846701
heart	chr12	29660169	29660189	-	bta-miR-2299-3p	UCCGGGGAAUGGAUCCAGCGU	-0.0340715	0.998407
heart	chr12	29660207	29660227	-	bta-miR-2299-5p	ACUGGAUUCAUUUCUCUGAAA	-0.776977	0.83125
heart	chr12	66226567	66226590	+	bta-miR-17-5p	CAAAGUGCUUACAGUGCAGGUAGU	-1.42236	0.685903
heart	chr12	66226702	66226723	+	bta-miR-18a-5p	UAAGGUGCAUCUAGUGCAGAUA	-0.960774	0.871078
heart	chr12	66226743	66226764	+	bta-miR-18a-3p	acugcccuaagugcuccuucug	-0.960774	0.871078
heart	chr12	66226884	66226906	+	bta-miR-19a-3p	UGUGCAAAUCUAUGCAAAACUGA	-0.912131	0.846701
heart	chr12	66227012	66227034	+	bta-miR-20a-5p	UAAAGUGCUUAUAGUGCAGGUAG	-2.21934	0.529484
heart	chr12	66227302	66227323	+	bta-miR-92a-3p	UAUUGCACUUGUCCCGGCCUGU	-1.08589	0.846701
heart	chr13	34121650	34121671	+	-	guugggaaaacacacuagagaa	3.03103	NA
heart	chr13	34121650	34121671	-	bta-miR-11998-3p	uucucuaguguguuuucccaac	2.08937	NA
heart	chr13	36660317	36660338	+	bta-miR-2285p-5p	aauuguucauuuggguuuuucc	3.5443	NA
heart	chr13	51742428	51742450	-	bta-miR-103-3p	AGCAGCAUUGUACAGGGCUAUGA	-1.11818	0.789602
heart	chr13	54375944	54375964	+	bta-miR-1388-5p	AGGACUGUCCAACCUGAGAAU	0.803782	0.947961
heart	chr13	55237550	55237571	-	bta-miR-1-3p	UGGAAUGUAAAGAAGUAUGUAU	2.05499	0.926418
heart	chr13	58091982	58092003	+	bta-miR-296-3p	GAGGGUUGGGCGGAGGCUUUCC	0.80189	0.871078
heart	chr13	64900493	64900513	+	bta-miR-499-5p	UUAAGACUUGCAGUGAUGUUU	8.55499	8.85834e-09
heart	chr14	1566976	1566997	+	bta-miR-2308-3p	UUGGGCUUGCAGCAGAGAGUAA	1.2727	NA
heart	chr14	4030362	4030382	+	bta-miR-151-3p	CUAGACUGAAGCUCCUUGAGG	0.0491558	0.998407
heart	chr14	8080297	8080320	+	bta-miR-30d-5p	UGUAAACAUCCCCGACUGGAAGCU	0.955947	0.846701
heart	chr14	8084737	8084758	+	bta-miR-30b-5p	UGUAAACAUCCUACACUCAGCU	-0.0525859	0.998407
heart	chr14	8084775	8084795	+	bta-miR-30b-3p	CUGGGAGGUGGAUGUUUACUU	1.62441	0.845017
heart	chr15	22135438	22135459	+	bta-miR-34c-5p	AGGCAGUGUAGUUAGCUGAUUG	-2.30292	0.529484
heart	chr15	33298827	33298848	-	bta-miR-125b-3p	acggguuaggcucuugggagcu	1.08161	0.817812
heart	chr15	33298867	33298888	-	bta-miR-125b-5p	UCCCUGAGACCCUAACUUGUGA	0.878311	0.846701
heart	chr15	33347615	33347636	-	bta-let-7a-5p	UGAGGUAGUAGGUUGUAUAGUU	-0.782484	0.846701
heart	chr15	33353437	33353458	-	bta-miR-100-5p	AACCCGUAGAUCCGAACUUGUG	2.90762	0.529484
heart	chr15	52956221	52956243	-	bta-miR-139-5p	UCUACAGUGCACGUGUCUCCAGU	1.71274	0.846701
heart	chr15	82197765	82197786	+	bta-miR-130a-3p	CAGUGCAAUGUUAAAAGGGCAU	-1.02683	0.847995
heart	chr15	82197765	82197787	-	-	aaugcccuuuuaacauugcacug	-6.18625	0.529484
heart	chr16	3032010	3032032	-	bta-miR-135b-5p	UAUGGCUUUUCAUUCCUAUGUGA	-1.15562	0.846701
heart	chr16	24305783	24305804	-	bta-miR-215-5p	AUGACCUAUGAAUUGACAGACA	0.219478	0.967011
heart	chr16	24306079	24306100	-	bta-miR-194-5p	UGUAACAGCAACUCCAUGUGGA	-0.884704	0.846701
heart	chr16	24379876	24379899	+	-	uguaggcugggagauaaaugaaua	2.70519	0.898691
heart	chr16	24379877	24379899	-	bta-miR-664b-3p	UAUUCAUUUAUCUCCCAGCCUAC	4.51442	0.846701
heart	chr16	40485825	40485846	-	bta-miR-214-3p	ACAGCAGGCACAGACAGGCAGU	-0.404784	0.947961
heart	chr16	40485866	40485887	-	bta-miR-214-5p	ugccugucuacacuugcugugc	-1.64797	0.846701
heart	chr16	45197411	45197432	+	bta-miR-34a-5p	UGGCAGUGUCUUAGCUGGUUGU	-0.969528	0.846701
heart	chr16	52521336	52521358	-	bta-miR-200a-3p	UAACACUGUCUGGUAACGAUGUU	-6.7278	0.22441
heart	chr16	52521993	52522013	-	bta-miR-200b-3p	UAAUACUGCCUGGUAAUGAUG	-6.00804	0.264486
heart	chr16	71150568	71150591	+	-	ucaguggcagagugcagggaccuc	4.60444	NA
heart	chr16	77478646	77478667	+	bta-miR-29d-3p	uagcaccauuugaaaucgguua	1.34803	0.846701
heart	chr16	79685956	79685977	+	-	gguacaaucaacggucgauggu	-0.234577	0.984269
heart	chr16	79685956	79685977	-	bta-miR-181a-3p	accaucgaccguugauuguacc	-0.628342	0.927734
heart	chr17	46090374	46090394	-	bta-miR-6520-5p	UUGAGUAUUGUCAGAGAGAGC	-0.736835	0.846701
heart	chr17	74100587	74100608	-	bta-miR-130b-5p	acucuuucccuguugcacuacu	-1.23636	0.872057
heart	chr17	74967079	74967100	+	bta-miR-185-5p	UGGAGAGAAAGGCAGUUCCUGA	1.97504	0.488418
heart	chr18	34957620	34957641	-	bta-miR-328-3p	CUGGCCCUCUCUGCCCUUCCGU	1.08185	0.846701
heart	chr18	37088153	37088174	+	bta-miR-140-5p	cagugguuuuacccuaugguag	-0.697217	0.846701
heart	chr18	37088192	37088213	+	bta-miR-140-3p	UACCACAGGGUAGAACCACGGA	-0.697217	0.846701
heart	chr18	53654161	53654182	+	-	ucucugcaggccgugugcuuug	-5.80455	NA
heart	chr18	53654161	53654183	-	bta-miR-330-3p	GCAAAGCACACGGCCUGCAGAGA	-3.54787	0.755106
heart	chr18	56407900	56407922	-	bta-miR-150-5p	UCUCCCAACCCUUGUACCAGUGU	-1.434	0.846701
heart	chr18	58014874	58014895	+	bta-miR-99b-5p	CACCCGUAGAACCGACCUUGCG	0.721069	0.859507
heart	chr18	58015043	58015063	+	bta-let-7e-5p	UGAGGUAGGAGGUUGUAUAGU	-0.00894074	0.998407
heart	chr18	58015549	58015571	+	bta-miR-125a-5p	UCCCUGAGACCCUUUAACCUGUG	0.25297	0.947961
heart	chr18	62098157	62098179	+	bta-miR-935-3p	CCAGUUACCGCUUCCGCUACCGC	-2.6541	NA
heart	chr19	9527316	9527337	-	bta-miR-142-3p	AGUGUUUCCUACUUUAUGGAUG	-1.54519	0.846701
heart	chr19	10339874	10339896	-	bta-miR-454-3p	UAGUGCAAUAUUGCUUAUAGGGU	-0.0595393	0.998407
heart	chr19	10339874	10339896	-	bta-miR-454-5p	UAGUGCAAUAUUGCUUAUAGGGU	-0.0595393	0.998407
heart	chr19	10349516	10349540	-	bta-miR-301a-3p	CAGUGCAAUAGUAUUGUCAAAGCAU	0.634809	0.920598
heart	chr19	10349556	10349577	-	bta-miR-301a-5p	gcucugacuuuauugcacuacu	-0.596739	0.920598
heart	chr19	11033079	11033102	+	bta-miR-21-5p	UAGCUUAUCAGACUGAUGUUGACU	-2.17998	0.529484
heart	chr19	18824266	18824287	-	bta-miR-193a-5p	UGGGUCUUUGCGGGCGAGAUGA	0.508697	0.93562
heart	chr19	21799500	21799522	+	bta-miR-423-5p	UGAGGGGCAGAGAGCGAGACUUU	0.623181	0.877943
heart	chr19	21799535	21799558	+	bta-miR-423-3p	AAGCUCGGUCUGAGGCCCCUCAGU	0.123528	0.992447
heart	chr19	23333106	23333127	-	-	uggcuagggaggaaugcugaac	-4.01459	NA
heart	chr19	23382447	23382467	-	bta-miR-22-3p	AAGCUGCCAGUUGAAGAACUG	1.10836	0.845017
heart	chr19	23651161	23651182	-	bta-miR-132-3p	UAACAGUCUACAGCCAUGGUCG	-2.14654	0.81966
heart	chr19	23651627	23651649	-	bta-miR-212-5p	ACCUUGGCUCUAGACUGCUUACU	-3.04283	0.684928
heart	chr19	27441356	27441377	-	bta-miR-195-3p	ccaauauuggcugugcugcucc	0.0138393	0.998407
heart	chr19	27441394	27441415	-	bta-miR-195-5p	UAGCAGCACAGAAAUAUUGGCA	0.0138393	0.998407
heart	chr19	27441719	27441740	-	bta-miR-497-5p	CAGCAGCACACUGUGGUUUGUA	-1.92406	0.664648
heart	chr19	27571356	27571377	-	bta-miR-324-3p	ccacugccccaggugcugcugg	-1.02697	NA
heart	chr19	27571390	27571412	-	bta-miR-324-5p	CGCAUCCCCUAGGGCAUUGGUGU	-0.566473	NA
heart	chr19	38549275	38549297	+	bta-miR-10a-5p	UACCCUGUAGAUCCGAAUUUGUG	-3.00618	0.529484
heart	chr19	39081217	39081238	+	bta-miR-152-3p	UCAGUGCAUGACAGAACUUGGG	0.113757	0.984269
heart	chr19	55419754	55419774	+	bta-miR-6516-5p	UUUGCAGUAACAGGUGUGAAC	0.276318	0.984252
heart	chr19	55419795	55419816	+	bta-miR-6516-3p	aucauguaugauacugcaaaca	0.38123	0.98247
heart	chr2	20797663	20797685	-	bta-miR-10b-5p	UACCCUGUAGAACCGAAUUUGUG	-4.10783	0.517476
heart	chr2	62007764	62007784	-	bta-miR-128-3p	UCACAGUGAACCGGUCUCUUU	-3.37033	0.648097
heart	chr2	107133408	107133429	+	bta-miR-26b-5p	UUCAAGUAAUUCAGGAUAGGUU	0.379425	0.947961
heart	chr2	131962684	131962705	-	-	uaaacgauccguuuggccaagu	5.95734	NA
heart	chr20	189861	189883	-	bta-miR-103-3p	AGCAGCAUUGUACAGGGCUAUGA	-1.4275	0.846701
heart	chr20	13408721	13408742	+	bta-miR-2285z-5p	CCAGAAAGUUCAUUCAGGUCCU	-0.411326	0.920598
heart	chr21	19989084	19989107	+	bta-miR-7-5p	UGGAAGACUAGUGAUUUUGUUGUU	-9.48137	0.163183
heart	chr21	66706908	66706932	+	bta-miR-342-3p	UCUCACACAGAAAUCGCACCCAUCU	-1.15624	0.814761
heart	chr21	66867140	66867159	+	bta-miR-345-3p	CCUGAACUAGGGGUCUGGAG	0.790559	0.947961
heart	chr21	67416620	67416641	+	bta-miR-493-5p	uuguacaugguaggcuuucauu	-1.72501	0.851551
heart	chr21	67429798	67429819	+	bta-miR-127-3p	UCGGAUCCGUCUGAGCUUGGCU	-3.08041	0.529484
heart	chr21	67431250	67431272	+	bta-miR-432-5p	UCUUGGAGUAGGUCAUUGGGUGG	-2.59096	0.610438
heart	chr21	67431437	67431459	+	bta-miR-136-5p	ACUCCAUUUGUUUUGAUGAUGGA	-8.72204	0.230745
heart	chr21	67431471	67431492	+	bta-miR-136-3p	caucaucgucucaaaugagucu	0.182654	0.998407
heart	chr21	67457284	67457305	+	bta-miR-370-3p	GCCUGCUGGGGUGGAACCUGGU	-0.842521	0.872057
heart	chr21	67561884	67561904	+	bta-miR-379-5p	UGGUAGACUAUGGAACGUAGG	-1.06176	0.872057
heart	chr21	67563112	67563133	+	bta-miR-411a-5p	AUAGUAGACCGUAUAGCGUACG	-1.53064	0.846701
heart	chr21	67563608	67563629	+	bta-miR-299-3p	uaugugggacgguaaaccgcuu	-2.047	0.817812
heart	chr21	67564807	67564828	+	bta-miR-380-5p	UGGUUGACCAUAGAACAUGCGC	-5.92491	NA
heart	chr21	67564842	67564862	+	bta-miR-380-3p	UAUGUAAUGUGGUCCACGUCU	-0.353712	NA
heart	chr21	67564967	67564988	+	bta-miR-411b-5p	UGGUCGACCAUAAAACGUACGU	-1.34924	0.871078
heart	chr21	67569725	67569746	+	bta-miR-494-3p	UGAAACAUACACGGGAAACCUC	-2.22619	0.529484
heart	chr21	67571873	67571894	+	bta-miR-543-3p	AAACAUUCGCGGUGCACUUCUU	-3.25167	0.529484
heart	chr21	67573283	67573304	+	bta-miR-495-3p	AAACAAACAUGGUGCACUUCUU	-2.61689	0.648097
heart	chr21	67575295	67575316	+	bta-miR-154c-3p	AGAUAUUGCACGGUUGAUCUCU	-2.46719	0.644861
heart	chr21	67583121	67583142	+	bta-miR-381-3p	UAUACAAGGGCAAGCUCUCUGU	-1.67891	0.846701
heart	chr21	67583608	67583629	+	bta-miR-487b-3p	AAUCGUACAGGGUCAUCCACUU	-2.25947	0.714595
heart	chr21	67587375	67587396	+	bta-miR-655-3p	AUAAUACAUGGUUAACCUCUCU	-1.88855	0.846701
heart	chr21	67589488	67589509	+	bta-miR-411c-5p	GGUUGAUCAGAGAACAUACAUU	-1.61174	0.846701
heart	chr21	67592888	67592909	+	bta-miR-382-5p	GAAGUUGUUCGUGGUGGAUUCG	-2.57708	0.669983
heart	chr21	67593963	67593985	+	bta-miR-485-5p	AGAGGCUGGCCGUGAUGAAUUCG	-1.0934	0.872057
heart	chr21	67598367	67598389	+	bta-miR-154b-5p	AGAGGUCUUCCAUGGUGCAUUCG	-3.39714	0.612339
heart	chr21	67603292	67603313	+	bta-miR-409a-3p	gaauguugcucggugaaccccu	-2.24603	0.684928
heart	chr21	67603405	67603426	+	bta-miR-412-5p	uggucgaccaguuggaaaguaa	-3.05179	0.610438
heart	chr21	67603550	67603569	+	bta-miR-369-5p	AUCGACCGUGUUAUAUUCGC	-2.17047	0.846701
heart	chr21	67603583	67603603	+	bta-miR-369-3p	AAUAAUACAUGGUUGAUCUUU	-0.924607	NA
heart	chr22	9738649	9738669	+	bta-miR-128-3p	UCACAGUGAACCGGUCUCUUU	-4.79389	0.429808
heart	chr22	11457727	11457749	+	-	aggaccugacuugcuguggccag	4.17536	NA
heart	chr22	11457915	11457936	+	bta-miR-26a-5p	UUCAAGUAAUCCAGGAUAGGCU	1.43358	0.817812
heart	chr22	11457954	11457975	+	bta-miR-26a-3p	ccuauucucgguuacuugcacg	0.051705	0.998407
heart	chr22	49189344	49189365	+	bta-let-7g-5p	UGAGGUAGUAGUUUGUACAGUU	0.860143	0.846701
heart	chr22	51543484	51543506	+	bta-miR-191-5p	CAACGGAAUCCCAAAAGCAGCUG	-0.333415	0.947961
heart	chr22	51543966	51543987	+	bta-miR-425-5p	AUGACACGAUCACUCCCGUUGA	-2.00916	0.529484
heart	chr22	51544006	51544027	+	bta-miR-425-3p	AUCGGGAAUGUCGUGUCCGCCC	-2.69319	0.266774
heart	chr23	7335350	7335371	-	bta-miR-219-3p	AGAGUUGAGUCUGGACGUCCCG	0.093082	NA
heart	chr23	12930534	12930555	+	-	uuuuuugcuggaacauuucugg	0.742881	NA
heart	chr23	24308094	24308115	+	bta-miR-206-3p	UGGAAUGUAAGGAAGUGUGUGG	-3.32498	0.685903
heart	chr23	24312377	24312398	+	bta-miR-133b-3p	UUUGGUCCCCUUCAACCAGCUA	4.72966	0.846701
heart	chr23	28203223	28203242	-	bta-miR-877-5p	GUAGAGGAGAUGGCGCAGGG	0.917705	NA
heart	chr24	21530970	21530991	+	bta-miR-187-3p	UCGUGUCUUGUGUUGCAGCCGG	0.0838058	NA
heart	chr24	34841148	34841169	+	bta-miR-1-3p	UGGAAUGUAAAGAAGUAUGUAU	3.18998	NA
heart	chr24	58095656	58095677	+	bta-miR-122-5p	UGGAGUGUGACAAUGGUGUUUG	-0.463093	0.900143
heart	chr24	58095656	58095677	+	bta-miR-122-3p	UGGAGUGUGACAAUGGUGUUUG	-0.463093	0.900143
heart	chr25	13339496	13339517	+	bta-miR-193b-5p	cgggguuuugagggcgagauga	-1.11934	0.882598
heart	chr25	13339533	13339556	+	bta-miR-193b-3p	AACUGGCCCACAAAGUCCCGCUUU	-1.11934	0.882598
heart	chr25	33439556	33439577	-	bta-miR-2387-5p	UGGAAGGCCUGGCUUUGCAGCG	0.183611	0.984252
heart	chr25	34409298	34409319	-	bta-miR-3432a-3p	cagcaacuaaagaucccucagg	-0.792403	0.846701
heart	chr25	34409336	34409357	-	bta-miR-3432a-5p	UGCGGGAUCUUUAGUUGUGGUG	0.75281	0.846701
heart	chr25	36892057	36892077	+	bta-miR-106b-5p	UAAAGUGCUGACAGUGCAGAU	-0.527234	0.872057
heart	chr25	36892095	36892116	+	bta-miR-106b-3p	ccgcacuguggguacuugcugc	-0.527234	0.872057
heart	chr25	36892259	36892280	+	bta-miR-93-5p	CAAAGUGCUGUUCGUGCAGGUA	-0.935561	0.845017
heart	chr25	36892500	36892521	+	bta-miR-25-3p	CAUUGCACUUGUCUCGGUCUGA	-0.448351	0.927734
heart	chr25	42294011	42294032	+	bta-miR-339b-5p	ucccuguccuccaggagcucac	-0.825007	0.846701
heart	chr26	11288004	11288025	-	bta-miR-107-3p	AGCAGCAUUGUACAGGGCUAUC	0.999237	0.846701
heart	chr26	22930915	22930938	+	bta-miR-146b-5p	UGAGAACUGAAUUCCAUAGGCUGU	-3.65661	0.310942
heart	chr26	24230119	24230140	-	bta-miR-1307-3p	ACUCGGCGUGGCGUCGGUCGUG	1.56188	0.529484
heart	chr26	25988258	25988278	+	bta-miR-202-5p	UUCCUAUGCAUAUACUUCUUU	-1.17759	NA
heart	chr26	25988293	25988314	+	bta-miR-202-3p	aagagguguagggcaugggaaa	-0.119086	NA
heart	chr27	18517051	18517072	+	bta-miR-2285ai-5p	aaauguucgcuuggcuuuuucc	2.52541	NA
heart	chr27	25707610	25707631	+	bta-miR-2399-5p	CUUUCUGUAGCUGUUGGAACUA	2.53736	NA
heart	chr27	36261889	36261910	-	bta-miR-486-5p	UCCUGUACUGAGCUGCCCCGAG	3.72819	0.300365
heart	chr28	19569149	19569170	-	bta-miR-1296-5p	UUAGGGCCCUGGCUCCAUCUCC	-0.755596	NA
heart	chr29	16686250	16686272	+	bta-miR-708-5p	AAGGAGCUUACAAUCUAGCUGGG	0.890907	0.867567
heart	chr29	16686296	16686317	+	bta-miR-708-3p	caucuagacugugagcuucuag	0.195073	0.984252
heart	chr29	43731474	43731495	+	bta-miR-194-5p	UGUAACAGCAACUCCAUGUGGA	-0.963423	0.846701
heart	chr29	43731679	43731701	+	bta-miR-192-5p	CUGACCUAUGAAUUGACAGCCAG	-0.52603	0.900143
heart	chr29	51025486	51025508	+	bta-miR-210-3p	ACUGUGCGUGUGACAGCGGCUGA	-1.41073	0.817812
heart	chr3	7929187	7929208	-	bta-miR-2285t-3p	AGAAUCUGGAUGAACUUUUUGG	-1.5265	0.817812
heart	chr3	15480739	15480760	-	bta-miR-92b-3p	UAUUGCACUCGUCCCGGCCUCC	-3.00491	0.644861
heart	chr3	16327560	16327583	-	bta-miR-2411-5p	UGGAGUGACUGUCAGAUGCAGCCA	-7.29191	0.529484
heart	chr3	33964974	33964995	-	bta-miR-197-3p	UUCACCACCUUCUCCACCCAGC	0.252798	0.984252
heart	chr3	74462309	74462330	+	bta-miR-186-5p	CAAAGAAUUCUCCUUUUGGGCU	-0.826554	0.846701
heart	chr3	80666467	80666487	+	bta-miR-101-3p	UACAGUACUGUGAUAACUGAA	-0.410624	0.937995
heart	chr3	102923816	102923836	+	bta-miR-2415-3p	CCAGGCCUGCUGGACCGACGC	1.28206	NA
heart	chr3	106062544	106062567	+	-	agcuuccagucaaggauguuuaca	1.31891	0.610438
heart	chr3	106062544	106062567	-	bta-miR-30e-5p	UGUAAACAUCCUUGACUGGAAGCU	1.56419	0.529484
heart	chr3	107244714	107244736	-	bta-miR-2416-5p	UGCAGUGCCCACUGUGGAAGAUG	1.68402	NA
heart	chr4	70414294	70414315	+	bta-miR-148a-3p	UCAGUGCACUACAGAACUUUGU	-1.30258	0.846701
heart	chr4	92126863	92126885	-	bta-miR-592-5p	AUUGUGUCAAUAUGCGAUGAUGU	1.84072	0.846701
heart	chr4	94406763	94406786	-	bta-miR-182-5p	UUUGGCAAUGGUAGAACUCACACU	-6.69716	0.110021
heart	chr4	94411473	94411495	-	bta-miR-183-5p	UAUGGCACUGGUAGAAUUCACUG	-6.04126	0.288771
heart	chr4	95071006	95071028	+	bta-miR-335-5p	UCAAGAGCAAUAACGAAAAAUGU	-1.51087	0.846701
heart	chr4	95071042	95071063	+	bta-miR-335-3p	uuuuucauuauugcuccugacc	-1.59987	0.845017
heart	chr4	95402320	95402342	-	bta-miR-29a-3p	CUAGCACCAUCUGAAAUCGGUUA	-0.603484	0.900143
heart	chr4	101436332	101436353	+	bta-miR-490-3p	CAACCUGGAGGACUCCAUGCUG	4.31824	0.644861
heart	chr4	114451916	114451935	-	bta-miR-6525-5p	CUGGGGAAAGCAGGAGUGAG	1.87418	NA
heart	chr4	114614930	114614952	+	bta-miR-671-5p	AGGAAGCCCUGGAGGGGCUGGAG	-1.97867	0.648097
heart	chr5	25109081	25109098	+	bta-miR-331-5p	UCUAGGUAUGGUCCCAGG	1.00781	0.846701
heart	chr5	25109117	25109137	+	bta-miR-331-3p	GCCCCUGGGCCUAUCCUAGAA	0.610289	0.846701
heart	chr5	25849779	25849800	-	bta-miR-148b-3p	UCAGUGCAUCACAGAACUUUGU	-0.951638	0.846701
heart	chr5	51209138	51209159	-	bta-let-7i-5p	UGAGGUAGUAGUUUGUGCUGUU	-0.365015	0.920598
heart	chr5	55977936	55977957	+	bta-miR-26a-5p	UUCAAGUAAUCCAGGAUAGGCU	0.805853	NA
heart	chr5	55977974	55977995	+	bta-miR-26a-3p	ccuauucuugauuacuuguuuc	0.805853	NA
heart	chr5	56655701	56655723	-	bta-miR-2431-3p	CACCCCCACUUGCAUGACCCUGA	2.00846	0.529484
heart	chr5	56655744	56655765	-	bta-miR-2431-5p	CAGGUCAUAUAAGUGUGGAGUU	2.22908	0.488418
heart	chr5	103859438	103859460	-	bta-miR-200c-3p	UAAUACUGCCGGGUAAUGAUGGA	-6.03417	0.239405
heart	chr5	116348279	116348300	-	bta-miR-1249-3p	ACGCCCUUCCCCCCCUUCUUCA	-0.342717	0.947961
heart	chr5	117119388	117119409	+	bta-let-7a-5p	UGAGGUAGUAGGUUGUAUAGUU	-0.791286	0.846701
heart	chr5	117120190	117120211	+	bta-let-7b-3p	UGAGGUAGUAGGUUGUGUGGUU	0.5041	0.984252
heart	chr6	14162484	14162506	+	bta-miR-302d-3p	uaagugcuuccauguuuuaguag	3.25485	NA
heart	chr6	103797778	103797798	+	bta-miR-2284ab-5p	UAAAAGUUUGGUUGGGUUUUU	0.707881	NA
heart	chr6	115567395	115567416	-	bta-miR-2448-3p	GUGGUUGAUUGGAUCCGUGGGU	0.983489	NA
heart	chr7	1147003	1147024	+	bta-miR-340-5p	uuauaaagcaaugagacugauu	-1.14066	0.847995
heart	chr7	1147045	1147067	+	bta-miR-340-3p	UCCGUCUCAGUUACUUUAUAGCC	-1.14066	0.847995
heart	chr7	12915090	12915113	+	bta-miR-181c-5p	AACAUUCAACCUGUCGGUGAGUUU	0.406192	0.947961
heart	chr7	12915129	12915150	+	bta-miR-181c-3p	accaucgaccguugaguggacc	0.406192	0.947961
heart	chr7	12915272	12915294	+	bta-miR-181d-5p	AACAUUCAUUGUUGUCGGUGGGU	-0.356434	0.947961
heart	chr7	12981681	12981702	-	bta-miR-24-5p	gugccuacugagcugaaacaca	-0.021516	0.998407
heart	chr7	12981977	12981998	-	bta-miR-23a-3p	AUCACAUUGCCAGGGAUUUCCA	-1.22912	0.846701
heart	chr7	20584185	20584208	-	bta-miR-7-5p	UGGAAGACUAGUGAUUUUGUUGUU	-2.35528	0.846701
heart	chr7	39194962	39194983	+	bta-miR-1271-5p	CUUGGCACCUAGUAAGUACUCA	0.439621	0.920598
heart	chr7	50687434	50687455	-	bta-miR-874-3p	CUGCCCUGGCCCGAGGGACCGA	0.673846	0.898691
heart	chr7	62809359	62809380	+	bta-miR-143-3p	UGAGAUGAAGCACUGUAGCUCG	1.09007	0.872057
heart	chr7	62810748	62810770	+	bta-miR-145-5p	GUCCAGUUUUCCCAGGAAUCCCU	-0.636352	0.891551
heart	chr7	62810787	62810808	+	bta-miR-145-3p	gauuccuggaaauacuguucuu	-0.636352	0.891551
heart	chr7	63067343	63067364	+	bta-miR-378-3p	ACUGGACUUGGAGUCAGAAGGC	2.78496	0.0988342
heart	chr7	74185055	74185078	+	bta-miR-146a-5p	UGAGAACUGAAUUCCAUAGGUUGU	-2.59421	0.648097
heart	chr8	23661733	23661754	-	bta-miR-491-5p	AGUGGGGAACCCUUCCAUGAGG	-0.0413435	0.998407
heart	chr8	39940842	39940862	-	bta-miR-101-3p	UACAGUACUGUGAUAACUGAA	0.00841599	0.998407
heart	chr8	47259591	47259612	-	bta-miR-204-5p	UUCCCUUUGUCAUCCUAUGCCU	-3.02647	0.529484
heart	chr8	78575594	78575617	-	bta-miR-7-5p	UGGAAGACUAGUGAUUUUGUUGUU	-2.96582	0.488418
heart	chr8	83009652	83009674	+	bta-miR-10174-3p	aucacauugccagggauuaccac	1.084	0.846701
heart	chr8	83009655	83009675	-	-	cgugguaaucccuggcaaugu	1.17532	0.920598
heart	chr8	83009883	83009903	+	bta-miR-27b-3p	UUCACAGUGGCUAAGUUCUGC	1.99413	0.610438
heart	chr8	83010382	83010404	+	bta-miR-24-5p	GUGCCUACUGAGCUGAUAUCAGU	1.82165	0.429808
heart	chr8	86885231	86885252	+	bta-let-7f-5p	UGAGGUAGUAGAUUGUAUAGUU	-1.13395	0.760747
heart	chr8	86887438	86887459	+	bta-let-7d-5p	AGAGGUAGUAGGUUGCAUAGUU	0.899885	0.846701
heart	chr8	100305202	100305224	-	bta-miR-32-5p	UAUUGCACAUGACUAAGUUGCAU	-0.524026	0.927734
heart	chr8	105147062	105147082	+	bta-miR-455-5p	UAUGUGCCUUUGGACUACAUC	-2.07017	0.529484
heart	chr9	10730976	10730999	-	bta-miR-30f-5p	UGUAAACACCCUACACUCUCAGCU	0.51553	0.93562
heart	chr9	10768323	10768346	-	bta-miR-30a-5p	UGUAAACAUCCUCGACUGGAAGCU	-0.655648	0.896777
heart	chrX	2676229	2676250	+	bta-miR-2284w-3p	aaaaccucaaugaacucuuugg	-1.54276	0.817812
heart	chrX	3998327	3998349	-	bta-miR-6119-5p	AGAGGUAAAAAAUUGAUUUGACU	-0.39357	0.911815
heart	chrX	17917705	17917725	-	bta-miR-363-3p	AUUGCACGGUAUCCAUCUGCG	-2.22051	0.817812
heart	chrX	17917863	17917884	-	bta-miR-92a-3p	UAUUGCACUUGUCCCGGCCUGU	-1.34502	0.648097
heart	chrX	17918013	17918035	-	bta-miR-19b-3p	UGUGCAAAUCCAUGCAAAACUGA	-1.40023	0.920598
heart	chrX	17918175	17918196	-	bta-miR-20b-5p	CAAAGUGCUCACAGUGCAGGUA	-1.49536	0.846701
heart	chrX	17918574	17918595	-	bta-miR-106a-5p	AAAAGUGCUUACAGUGCAGGUA	-1.29099	0.846701
heart	chrX	18179270	18179291	-	bta-miR-450a-5p	UUUUGCGAUGUGUUCCUAAUAU	-0.0912172	NA
heart	chrX	18180151	18180172	-	bta-miR-542-3p	ugugacagauugauaacugaaa	-0.129805	0.992447
heart	chrX	18185105	18185127	-	bta-miR-503-3p	GGAGUAUUGUUUCUGCUGCCCGG	-0.371597	0.984252
heart	chrX	18185148	18185167	-	bta-miR-503-5p	UAGCAGCGGGAACAGUACUG	-1.04241	0.900143
heart	chrX	18185457	18185477	-	bta-miR-424-3p	CAAAACGUGAGGCGCUGCUAU	-0.812388	0.900143
heart	chrX	18185494	18185514	-	bta-miR-424-5p	CAGCAGCAAUUCAUGUUUUGA	-1.06625	0.878915
heart	chrX	20461142	20461165	-	bta-miR-2484-5p	GAGCUAUGAUGACUUUGAUUGCAU	-0.570705	0.947961
heart	chrX	22083738	22083759	-	bta-miR-504-5p	AGACCCUGGUCUGCACUCUGUC	1.31158	0.846701
heart	chrX	23387304	23387325	-	bta-miR-505-3p	CGUCAACACUUGCUGGUUUCCU	-1.60606	0.775511
heart	chrX	23387340	23387361	-	bta-miR-505-5p	gggagccaggaaguauugaugu	-1.60606	0.775511
heart	chrX	34662715	34662736	-	bta-miR-3431-5p	CCUCAGUCAGCCUUGUGGAUGU	-1.8647	0.80757
heart	chrX	34664641	34664663	-	bta-miR-224-5p	CAAGUCACUAGUGGUUCCGUUUA	-2.31892	0.610438
heart	chrX	34664642	34664663	+	-	aaacggaaccacuagugacuug	-2.18685	0.846701
heart	chrX	35018747	35018769	+	-	accacaggagucugagcauuuga	4.63546	NA
heart	chrX	35018747	35018769	-	bta-miR-105a-5p	UCAAAUGCUCAGACUCCUGUGGU	2.16219	NA
heart	chrX	35020277	35020299	-	bta-miR-767-5p	UGCACCAUGGUUGUCUGAGCAUG	2.36373	NA
heart	chrX	62939343	62939363	+	bta-miR-652-3p	AAUGGCGCCACUAGGGUUGUG	1.52267	0.846701
heart	chrX	67896132	67896153	+	bta-miR-1298-5p	UUCAUUCGGCUGUCCAGAUGUA	0.406722	NA
heart	chrX	74328427	74328448	+	bta-miR-361-5p	UUAUCAGAAUCUCCAGGGGUAC	0.0162778	0.998407
heart	chrX	74328427	74328448	+	bta-miR-361-3p	UUAUCAGAAUCUCCAGGGGUAC	0.0162778	0.998407
heart	chrX	74328466	74328488	+	bta-miR-361-3p	cccccaggugugauucugauuug	-1.73221	0.529484
heart	chrX	81951234	81951255	+	bta-miR-374a-5p	UUAUAAUACAACCUGAUAAGUG	0.961229	0.83958
heart	chrX	81951264	81951285	+	bta-miR-374a-3p	cuuaucagguuguauuguaauu	0.862545	0.846701
heart	chrX	82023932	82023953	+	bta-miR-374b-5p	AUAUAAUACAACCUGCUAAGUG	0.866344	0.817812
heart	chrX	82024126	82024148	+	bta-miR-421-3p	AUCAACAGACAUUAAUUGGGCGC	0.95749	0.911302
heart	chrX	92886519	92886540	+	bta-miR-532-5p	CAUGCCUUGAGUGUAGGACCGU	-1.42021	0.760747
heart	chrX	92898446	92898469	+	bta-miR-362-5p	AAUCCUUGGAACCUAGGUGUGAGU	-1.51839	0.529484
heart	chrX	92898446	92898469	-	-	acucacaccuagguuccaaggauu	-1.50989	0.529484
heart	chrX	92899749	92899770	+	bta-miR-500-3p	augcaccugggcaaggauucug	-2.18381	0.529484
heart	chrX	92901865	92901886	+	bta-miR-660-5p	UACCCAUUGCAUAUCGGAGCUG	-1.80798	0.58623
heart	chrX	96382704	96382725	+	-	aacaauacaacuuacuaccuca	-1.1983	0.882598
heart	chrX	96382704	96382725	-	bta-miR-98-5p	UGAGGUAGUAAGUUGUAUUGUU	-1.24994	0.817812
heart	chrX	96382704	96382725	-	bta-miR-98-3p	UGAGGUAGUAAGUUGUAUUGUU	-1.24994	0.817812
heart	chrX	101844110	101844131	+	bta-miR-1468-5p	CUCCGUUUGCCUGUUUUGCUGA	0.762124	0.878915
heart	chrX	103538209	103538229	+	bta-miR-222-3p	AGCUACAUCUGGCUACUGGGU	2.26578	0.415292
heart	chrX	103538899	103538920	+	bta-miR-221-3p	AGCUACAUUGUCUGCUGGGUUU	1.04716	0.846701
kidney	chr1	3607802	3607822	-	bta-miR-2284x-5p	UGAAAAGUUCGUUCGGGUUUU	0.840199	0.961021
kidney	chr1	10227315	10227337	-	bta-miR-155-5p	UUAAUGCUAAUCGUGAUAGGGGU	-2.37319	0.469964
kidney	chr1	19881359	19881380	-	bta-miR-125b-3p	acaagucaggcucuugggaccu	-0.609936	0.961021
kidney	chr1	19881398	19881419	-	bta-miR-125b-5p	UCCCUGAGACCCUAACUUGUGA	-0.609936	0.961021
kidney	chr1	19930511	19930532	-	bta-let-7c-5p	UGAGGUAGUAGGUUGUAUGGUU	-1.46488	0.880281
kidney	chr1	19931233	19931253	-	bta-miR-99a-5p	AACCCGUAGAUCCGAUCUUGU	-0.557403	0.961021
kidney	chr1	65453357	65453378	-	bta-miR-6529a-3p	ccugugccuuuuaccucuuuaa	-0.283854	0.961021
kidney	chr1	65453397	65453417	-	bta-miR-6529a-5p	GAGAGAUCAGAGGCGCAGAGU	-0.283854	0.961021
kidney	chr1	75441260	75441283	+	bta-miR-10182-5p	caguccggucccgcggugucuccg	1.47606	NA
kidney	chr1	75441298	75441319	+	bta-miR-10182-3p	gcggcccgcgggcucggaugcu	0.0525327	NA
kidney	chr1	79250542	79250563	-	bta-miR-28-3p	cacuagauugagagcuccugga	-0.581006	0.961021
kidney	chr1	107923292	107923312	-	bta-miR-16b-5p	UAGCAGCACGUAAAUAUUGGC	-1.77048	0.790866
kidney	chr1	107923398	107923419	-	bta-miR-15b-3p	cgaaucauuauuugcugcucua	-1.41491	0.928198
kidney	chr1	107923436	107923457	-	bta-miR-15b-5p	UAGCAGCACAUCAUGGUUUACA	-0.708805	0.961021
kidney	chr10	13200099	13200120	-	-	ugugacuguuccugguauugau	2.67612	NA
kidney	chr10	47321110	47321131	-	bta-miR-190a-5p	UGAUAUGUUUGAUAUAUUAGGU	-0.72434	0.961021
kidney	chr10	55017706	55017727	+	bta-miR-628-5p	AUGCUGACAUAUUUACUAGAGG	-2.87597	0.527188
kidney	chr10	55017744	55017765	+	bta-miR-628-3p	ucuaguaagaguggcagucgaa	-1.9644	0.790866
kidney	chr10	65243388	65243409	-	bta-miR-147-3p	GUGUGCGGAAAUGCUUCUGCUA	0.675343	0.961021
kidney	chr10	85658727	85658748	+	bta-miR-7859-3p	AAAAACUGGCAGCUUCAUGUAA	0.901043	0.945402
kidney	chr11	38494755	38494776	-	bta-miR-216a-3p	cacaguggucucugggauuaug	3.91127	NA
kidney	chr11	38494795	38494816	-	bta-miR-216a-5p	UAAUCUCAGCUGGCAACUGUGA	2.27952	NA
kidney	chr11	38511168	38511189	-	bta-miR-216b-5p	AAAUCUCUGCAGGCAAAUGUGA	5.72489	NA
kidney	chr11	95709487	95709508	+	bta-miR-181a-3p	accaccgaccguugacuguacc	-0.368394	0.961021
kidney	chr11	95709487	95709508	-	-	gguacagucaacggucgguggu	-0.5126	0.961021
kidney	chr11	95710641	95710664	+	bta-miR-181b-5p	AACAUUCAUUGCUGUCGGUGGGUU	-1.25504	0.936355
kidney	chr11	95710679	95710700	+	bta-miR-181b-3p	cucacugaucaaugaauguaaa	-1.991	0.591872
kidney	chr11	98867719	98867741	-	bta-miR-199b-5p	CCCAGUGUUUAGACUAUCUGUUC	0.21271	0.961021
kidney	chr11	104131455	104131475	+	bta-miR-126-3p	CGUACCGUGAGUAAUAAUGCG	-0.843028	0.956257
kidney	chr11	104312285	104312307	+	-	cuaucugagugauggugaggacu	-8.6454	0.152767
kidney	chr12	19542796	19542817	-	bta-miR-3613a-5p	UGUUGUACUUUUUUUUUUGUUC	-0.146817	0.964292
kidney	chr12	19596254	19596275	-	bta-miR-16a-5p	UAGCAGCACGUAAAUAUUGGUG	-1.36624	0.897864
kidney	chr12	19596395	19596415	-	bta-miR-15a-5p	UAGCAGCACAUAAUGGUUUGU	-1.87678	0.778417
kidney	chr12	29660169	29660189	-	bta-miR-2299-3p	UCCGGGGAAUGGAUCCAGCGU	-1.11084	0.880281
kidney	chr12	29660207	29660227	-	bta-miR-2299-5p	ACUGGAUUCAUUUCUCUGAAA	-0.162076	0.961021
kidney	chr12	66226567	66226590	+	bta-miR-17-5p	CAAAGUGCUUACAGUGCAGGUAGU	-1.27107	0.790866
kidney	chr12	66226702	66226723	+	bta-miR-18a-5p	UAAGGUGCAUCUAGUGCAGAUA	-1.63037	0.863008
kidney	chr12	66226743	66226764	+	bta-miR-18a-3p	acugcccuaagugcuccuucug	-1.63037	0.863008
kidney	chr12	66226884	66226906	+	bta-miR-19a-3p	UGUGCAAAUCUAUGCAAAACUGA	-0.430714	0.961021
kidney	chr12	66227012	66227034	+	bta-miR-20a-5p	UAAAGUGCUUAUAGUGCAGGUAG	-0.740537	0.961021
kidney	chr12	66227302	66227323	+	bta-miR-92a-3p	UAUUGCACUUGUCCCGGCCUGU	-4.84983	1.85169e-05
kidney	chr13	36660317	36660338	+	bta-miR-2285p-5p	aauuguucauuuggguuuuucc	-3.75773	NA
kidney	chr13	51742428	51742450	-	bta-miR-103-3p	AGCAGCAUUGUACAGGGCUAUGA	-1.25917	0.775341
kidney	chr13	52986834	52986858	-	-	ucugcauugugaauggggagacaug	-3.89472	NA
kidney	chr13	54375944	54375964	+	bta-miR-1388-5p	AGGACUGUCCAACCUGAGAAU	-1.23669	0.961021
kidney	chr13	58091982	58092003	+	bta-miR-296-3p	GAGGGUUGGGCGGAGGCUUUCC	-0.993648	0.956257
kidney	chr13	64900493	64900513	+	bta-miR-499-5p	UUAAGACUUGCAGUGAUGUUU	-4.20442	0.537329
kidney	chr14	4030362	4030382	+	bta-miR-151-3p	CUAGACUGAAGCUCCUUGAGG	-1.18163	0.786878
kidney	chr14	8080297	8080320	+	bta-miR-30d-5p	UGUAAACAUCCCCGACUGGAAGCU	2.32066	0.137653
kidney	chr14	8080297	8080320	-	-	agcuuccagucggggauguuuaca	18.2678	0.0376575
kidney	chr14	8084737	8084758	+	bta-miR-30b-5p	UGUAAACAUCCUACACUCAGCU	1.83213	0.785508
kidney	chr14	8084775	8084795	+	bta-miR-30b-3p	CUGGGAGGUGGAUGUUUACUU	1.3097	0.946738
kidney	chr15	22134775	22134796	+	bta-miR-34b-3p	aaucacuaguuccacugccauc	-2.12175	0.790866
kidney	chr15	22135438	22135459	+	bta-miR-34c-5p	AGGCAGUGUAGUUAGCUGAUUG	-1.91527	0.725488
kidney	chr15	33298827	33298848	-	bta-miR-125b-3p	acggguuaggcucuugggagcu	-1.03417	0.880281
kidney	chr15	33298867	33298888	-	bta-miR-125b-5p	UCCCUGAGACCCUAACUUGUGA	-3.50457	0.0524478
kidney	chr15	33347615	33347636	-	bta-let-7a-5p	UGAGGUAGUAGGUUGUAUAGUU	0.459625	0.961021
kidney	chr15	33347616	33347636	+	-	acuauacaaccuacuaccuca	0	NA
kidney	chr15	33353437	33353458	-	bta-miR-100-5p	AACCCGUAGAUCCGAACUUGUG	-1.34702	0.956257
kidney	chr15	39162249	39162270	-	bta-miR-2284t-3p	AAACUCGAAUGAAUGUUUUGGC	-0.739818	NA
kidney	chr15	39162290	39162310	-	bta-miR-2284t-5p	GAAACAUUCACUCGGGUUUUU	1.2896	NA
kidney	chr15	52956221	52956243	-	bta-miR-139-5p	UCUACAGUGCACGUGUCUCCAGU	-13.3157	1.1446e-05
kidney	chr15	82197765	82197786	+	bta-miR-130a-3p	CAGUGCAAUGUUAAAAGGGCAU	0.51492	0.961021
kidney	chr15	82197765	82197787	-	-	aaugcccuuuuaacauugcacug	1.067	0.961021
kidney	chr16	3032010	3032032	-	bta-miR-135b-5p	UAUGGCUUUUCAUUCCUAUGUGA	-1.24271	0.946738
kidney	chr16	20617287	20617308	-	bta-miR-2285bm-3p	aaaaaaccgaguggacuuuuug	2.15472	NA
kidney	chr16	20712321	20712342	-	-	aaaacucgaacgaacuuuuuag	6.52008	NA
kidney	chr16	24305783	24305804	-	bta-miR-215-5p	AUGACCUAUGAAUUGACAGACA	-0.0831502	0.974225
kidney	chr16	24306079	24306100	-	bta-miR-194-5p	UGUAACAGCAACUCCAUGUGGA	3.03452	0.0169577
kidney	chr16	40485825	40485846	-	bta-miR-214-3p	ACAGCAGGCACAGACAGGCAGU	0.267615	0.961021
kidney	chr16	40485866	40485887	-	bta-miR-214-5p	ugccugucuacacuugcugugc	-0.181636	0.964718
kidney	chr16	40491615	40491636	-	bta-miR-199a-3p	ACAGUAGUCUGCACAUUGGUUA	0.622552	NA
kidney	chr16	45197411	45197432	+	bta-miR-34a-5p	UGGCAGUGUCUUAGCUGGUUGU	0.333046	0.961021
kidney	chr16	52520100	52520121	-	bta-miR-429-3p	UAAUACUGUCUGGUAAUGCCGU	4.96486	0.27507
kidney	chr16	52521336	52521358	-	bta-miR-200a-3p	UAACACUGUCUGGUAACGAUGUU	2.32465	0.897864
kidney	chr16	52521990	52522013	+	-	cgucaucauuaccaggcaguauua	1.62718	0.961021
kidney	chr16	52521993	52522013	-	bta-miR-200b-3p	UAAUACUGCCUGGUAAUGAUG	3.47158	0.646264
kidney	chr16	77478646	77478667	+	bta-miR-29d-3p	uagcaccauuugaaaucgguua	0.410263	0.961021
kidney	chr16	79685956	79685977	+	-	gguacaaucaacggucgauggu	-0.83686	0.961021
kidney	chr16	79685956	79685977	-	bta-miR-181a-3p	accaucgaccguugauuguacc	-1.19762	0.961021
kidney	chr17	46090374	46090394	-	bta-miR-6520-5p	UUGAGUAUUGUCAGAGAGAGC	0.279101	0.961021
kidney	chr17	74100587	74100608	-	bta-miR-130b-5p	acucuuucccuguugcacuacu	-2.28581	0.840257
kidney	chr17	74967079	74967100	+	bta-miR-185-5p	UGGAGAGAAAGGCAGUUCCUGA	0.26172	0.961021
kidney	chr18	34957620	34957641	-	bta-miR-328-3p	CUGGCCCUCUCUGCCCUUCCGU	-1.42575	0.827698
kidney	chr18	37088153	37088174	+	bta-miR-140-5p	cagugguuuuacccuaugguag	-0.868452	0.807302
kidney	chr18	37088192	37088213	+	bta-miR-140-3p	UACCACAGGGUAGAACCACGGA	-0.868452	0.807302
kidney	chr18	56407900	56407922	-	bta-miR-150-5p	UCUCCCAACCCUUGUACCAGUGU	-10.7837	0.00137588
kidney	chr18	58014874	58014895	+	bta-miR-99b-5p	CACCCGUAGAACCGACCUUGCG	-0.217318	0.961021
kidney	chr18	58015043	58015063	+	bta-let-7e-5p	UGAGGUAGGAGGUUGUAUAGU	0.461449	0.961021
kidney	chr18	58015549	58015571	+	bta-miR-125a-5p	UCCCUGAGACCCUUUAACCUGUG	-2.44674	0.305266
kidney	chr19	9527316	9527337	-	bta-miR-142-3p	AGUGUUUCCUACUUUAUGGAUG	-0.761964	0.961021
kidney	chr19	9527318	9527339	+	-	uccauaaaguaggaaacacuac	-0.539564	0.961021
kidney	chr19	10339874	10339896	-	bta-miR-454-3p	UAGUGCAAUAUUGCUUAUAGGGU	-0.655005	0.961021
kidney	chr19	10339874	10339896	-	bta-miR-454-5p	UAGUGCAAUAUUGCUUAUAGGGU	-0.655005	0.961021
kidney	chr19	10349516	10349540	-	bta-miR-301a-3p	CAGUGCAAUAGUAUUGUCAAAGCAU	0.365402	0.961021
kidney	chr19	10349556	10349577	-	bta-miR-301a-5p	gcucugacuuuauugcacuacu	-0.348398	0.961021
kidney	chr19	11033079	11033102	+	bta-miR-21-5p	UAGCUUAUCAGACUGAUGUUGACU	0.218585	0.961021
kidney	chr19	18582004	18582027	+	bta-miR-2332-3p	CGGUUUAAGGUCUUGGAGACAAAG	0.348629	NA
kidney	chr19	18824266	18824287	-	bta-miR-193a-5p	UGGGUCUUUGCGGGCGAGAUGA	0.724715	0.961021
kidney	chr19	21799500	21799522	+	bta-miR-423-5p	UGAGGGGCAGAGAGCGAGACUUU	-0.67945	0.961021
kidney	chr19	21799535	21799558	+	bta-miR-423-3p	AAGCUCGGUCUGAGGCCCCUCAGU	-14.7793	3.87356e-08
kidney	chr19	23382447	23382467	-	bta-miR-22-3p	AAGCUGCCAGUUGAAGAACUG	1.33354	0.790866
kidney	chr19	23651161	23651182	-	bta-miR-132-3p	UAACAGUCUACAGCCAUGGUCG	-2.33412	0.814338
kidney	chr19	23651627	23651649	-	bta-miR-212-5p	ACCUUGGCUCUAGACUGCUUACU	-8.80393	0.0365854
kidney	chr19	27441356	27441377	-	bta-miR-195-3p	ccaauauuggcugugcugcucc	-0.414641	0.961021
kidney	chr19	27441394	27441415	-	bta-miR-195-5p	UAGCAGCACAGAAAUAUUGGCA	-0.414641	0.961021
kidney	chr19	27441719	27441740	-	bta-miR-497-5p	CAGCAGCACACUGUGGUUUGUA	0.0613095	0.974225
kidney	chr19	27571356	27571377	-	bta-miR-324-3p	ccacugccccaggugcugcugg	-1.21042	NA
kidney	chr19	27571390	27571412	-	bta-miR-324-5p	CGCAUCCCCUAGGGCAUUGGUGU	-6.38253	NA
kidney	chr19	38497007	38497028	+	bta-miR-196a-5p	UAGGUAGUUUCAUGUUGUUGGG	0	NA
kidney	chr19	38497007	38497028	+	bta-miR-196a-3p	UAGGUAGUUUCAUGUUGUUGGG	0	NA
kidney	chr19	38549275	38549297	+	bta-miR-10a-5p	UACCCUGUAGAUCCGAAUUUGUG	4.78494	0.0931328
kidney	chr19	39081217	39081238	+	bta-miR-152-3p	UCAGUGCAUGACAGAACUUGGG	-0.899718	0.956257
kidney	chr19	55419754	55419774	+	bta-miR-6516-5p	UUUGCAGUAACAGGUGUGAAC	-0.407368	0.961021
kidney	chr19	55419795	55419816	+	bta-miR-6516-3p	aucauguaugauacugcaaaca	-0.15261	0.974225
kidney	chr2	20797663	20797685	-	bta-miR-10b-5p	UACCCUGUAGAACCGAAUUUGUG	4.12077	0.230471
kidney	chr2	62007764	62007784	-	bta-miR-128-3p	UCACAGUGAACCGGUCUCUUU	-7.54299	0.0215349
kidney	chr2	107133408	107133429	+	bta-miR-26b-5p	UUCAAGUAAUUCAGGAUAGGUU	-4.87631	0.0215553
kidney	chr20	10187827	10187848	-	bta-miR-7858-5p	uaggauuuggaaagauugcuuu	0.857318	NA
kidney	chr20	13408721	13408742	+	bta-miR-2285z-5p	CCAGAAAGUUCAUUCAGGUCCU	0.531542	0.961021
kidney	chr20	23967405	23967426	+	bta-miR-449a-5p	UGGCAGUGUAUUGUUAGCUGGU	1.65598	NA
kidney	chr20	23967405	23967426	+	bta-miR-449a-3p	UGGCAGUGUAUUGUUAGCUGGU	1.65598	NA
kidney	chr21	21250116	21250137	+	bta-miR-9-5p	UCUUUGGUUAUCUAGCUGUAUG	-5.72422	NA
kidney	chr21	25913822	25913843	+	bta-miR-184-3p	UGGACGGAGAACUGAUAAGGGU	0.346361	0.964292
kidney	chr21	25913822	25913843	+	bta-miR-184-5p	UGGACGGAGAACUGAUAAGGGU	0.346361	0.964292
kidney	chr21	66706908	66706931	-	-	gaugggugcgauuucugugugaga	-0.852468	0.928198
kidney	chr21	66706908	66706932	+	bta-miR-342-3p	UCUCACACAGAAAUCGCACCCAUCU	-1.35459	0.771017
kidney	chr21	66867140	66867159	+	bta-miR-345-3p	CCUGAACUAGGGGUCUGGAG	0.498206	0.961021
kidney	chr21	67089283	67089304	-	bta-miR-10172-3p	uucacugggcauccucugcuuu	-0.367347	0.961021
kidney	chr21	67089324	67089345	-	bta-miR-10172-5p	aaguacaggaugcccaaugaau	-1.05876	0.961021
kidney	chr21	67416620	67416641	+	bta-miR-493-5p	uuguacaugguaggcuuucauu	1.76905	0.956257
kidney	chr21	67429798	67429819	+	bta-miR-127-3p	UCGGAUCCGUCUGAGCUUGGCU	1.47772	0.925645
kidney	chr21	67431250	67431272	+	bta-miR-432-5p	UCUUGGAGUAGGUCAUUGGGUGG	-2.36949	0.721231
kidney	chr21	67431437	67431459	+	bta-miR-136-5p	ACUCCAUUUGUUUUGAUGAUGGA	3.4932	0.790866
kidney	chr21	67431471	67431492	+	bta-miR-136-3p	caucaucgucucaaaugagucu	4.5271	0.790866
kidney	chr21	67457284	67457305	+	bta-miR-370-3p	GCCUGCUGGGGUGGAACCUGGU	1.14952	0.956257
kidney	chr21	67561884	67561904	+	bta-miR-379-5p	UGGUAGACUAUGGAACGUAGG	3.19484	0.4193
kidney	chr21	67561884	67561904	+	bta-miR-379-3p	UGGUAGACUAUGGAACGUAGG	3.19484	0.4193
kidney	chr21	67563112	67563133	+	bta-miR-411a-5p	AUAGUAGACCGUAUAGCGUACG	1.29115	0.956257
kidney	chr21	67563608	67563629	+	bta-miR-299-3p	uaugugggacgguaaaccgcuu	0.604956	0.961021
kidney	chr21	67564807	67564828	+	bta-miR-380-5p	UGGUUGACCAUAGAACAUGCGC	0.880992	0.961021
kidney	chr21	67564842	67564862	+	bta-miR-380-3p	UAUGUAAUGUGGUCCACGUCU	1.29707	NA
kidney	chr21	67564967	67564988	+	bta-miR-411b-5p	UGGUCGACCAUAAAACGUACGU	2.51029	0.790866
kidney	chr21	67566557	67566578	+	bta-miR-329b-3p	aacacaccugguuaaccucuuu	1.36022	NA
kidney	chr21	67566831	67566852	+	bta-miR-329a-5p	gagguuuucuaggucucuguuu	-0.934635	NA
kidney	chr21	67566868	67566889	+	bta-miR-329a-3p	AACACACCUGGUUAACCUUUUU	-0.934635	NA
kidney	chr21	67569725	67569746	+	bta-miR-494-3p	UGAAACAUACACGGGAAACCUC	-2.68631	0.295545
kidney	chr21	67571873	67571894	+	bta-miR-543-3p	AAACAUUCGCGGUGCACUUCUU	2.24417	0.790866
kidney	chr21	67573283	67573304	+	bta-miR-495-3p	AAACAAACAUGGUGCACUUCUU	1.53238	0.928198
kidney	chr21	67575295	67575316	+	bta-miR-154c-3p	AGAUAUUGCACGGUUGAUCUCU	1.85982	0.826989
kidney	chr21	67577991	67578012	+	bta-miR-376c-3p	aacauagaggaaaauccacauu	1.99489	0.763051
kidney	chr21	67578364	67578385	+	bta-miR-376c-3p	aacauagaggaaauuccacguu	4.1564	NA
kidney	chr21	67578854	67578875	+	bta-miR-654-5p	uggugggcugcagaacaugugc	1.232	NA
kidney	chr21	67578889	67578910	+	bta-miR-654-3p	UAUGUCUGCUGACCAUCACCUU	1.08031	NA
kidney	chr21	67581422	67581443	+	bta-miR-1185-3p	auauacagagggagacucuuau	1.82561	NA
kidney	chr21	67583121	67583142	+	bta-miR-381-3p	UAUACAAGGGCAAGCUCUCUGU	2.25039	0.858394
kidney	chr21	67583608	67583629	+	bta-miR-487b-3p	AAUCGUACAGGGUCAUCCACUU	1.55543	0.897864
kidney	chr21	67584423	67584444	+	bta-miR-539-3p	auacaaggacaauuucuuucug	-7.89628	0.123995
kidney	chr21	67587375	67587396	+	bta-miR-655-3p	AUAAUACAUGGUUAACCUCUCU	0.596492	0.961021
kidney	chr21	67589488	67589509	+	bta-miR-411c-5p	GGUUGAUCAGAGAACAUACAUU	1.9071	0.807302
kidney	chr21	67589876	67589897	+	bta-miR-487a-5p	gugguuaucccugcuguguucg	0.879404	NA
kidney	chr21	67589912	67589932	+	bta-miR-487a-3p	AAUCAUACAGGGACAUCCAGU	0.879404	NA
kidney	chr21	67592888	67592909	+	bta-miR-382-5p	GAAGUUGUUCGUGGUGGAUUCG	0.293614	0.961021
kidney	chr21	67593963	67593985	+	bta-miR-485-5p	AGAGGCUGGCCGUGAUGAAUUCG	-1.3149	0.956257
kidney	chr21	67598089	67598110	+	bta-miR-154a-3p	aaucauacacgguucaccuauu	2.2616	NA
kidney	chr21	67598367	67598389	+	bta-miR-154b-5p	AGAGGUCUUCCAUGGUGCAUUCG	0.386595	0.961021
kidney	chr21	67600496	67600517	+	bta-miR-377-5p	agagguugcccuuggugaauuc	2.90701	NA
kidney	chr21	67600534	67600555	+	bta-miR-377-3p	AUCACACAAAGGCAACUUUUGU	4.08915	NA
kidney	chr21	67602353	67602376	+	bta-miR-541-5p	aaaggauucugcugucggucccac	-1.24767	NA
kidney	chr21	67602740	67602759	+	bta-miR-3957-5p	CUCGGAGAGUGCAGCUGUGG	0.853881	NA
kidney	chr21	67603292	67603313	+	bta-miR-409a-3p	gaauguugcucggugaaccccu	2.34582	0.676866
kidney	chr21	67603405	67603426	+	bta-miR-412-5p	uggucgaccaguuggaaaguaa	-0.699438	0.961021
kidney	chr21	67603550	67603569	+	bta-miR-369-5p	AUCGACCGUGUUAUAUUCGC	1.28993	0.961021
kidney	chr21	67603583	67603603	+	bta-miR-369-3p	AAUAAUACAUGGUUGAUCUUU	2.12817	0.897864
kidney	chr22	9738649	9738669	+	bta-miR-128-3p	UCACAGUGAACCGGUCUCUUU	-4.40758	0.408627
kidney	chr22	11457915	11457936	+	bta-miR-26a-5p	UUCAAGUAAUCCAGGAUAGGCU	1.25041	0.897864
kidney	chr22	11457954	11457975	+	bta-miR-26a-3p	ccuauucucgguuacuugcacg	1.37553	0.827698
kidney	chr22	15882013	15882032	+	bta-miR-2368-3p	ACUGUCAGACCACCUCUGCC	-1.09864	NA
kidney	chr22	49142082	49142103	+	bta-miR-135a-3p	auauagggauuggagccguggc	1.06811	NA
kidney	chr22	49189344	49189365	+	bta-let-7g-5p	UGAGGUAGUAGUUUGUACAGUU	0.529692	0.961021
kidney	chr22	51543484	51543506	+	bta-miR-191-5p	CAACGGAAUCCCAAAAGCAGCUG	-0.336583	0.961021
kidney	chr22	51543966	51543987	+	bta-miR-425-5p	AUGACACGAUCACUCCCGUUGA	-0.778307	0.961021
kidney	chr22	51544006	51544027	+	bta-miR-425-3p	AUCGGGAAUGUCGUGUCCGCCC	-1.91727	0.561749
kidney	chr23	7335350	7335371	-	bta-miR-219-3p	AGAGUUGAGUCUGGACGUCCCG	-4.54634	NA
kidney	chr23	12930534	12930555	+	-	uuuuuugcuggaacauuucugg	3.80733	NA
kidney	chr23	24308094	24308115	+	bta-miR-206-3p	UGGAAUGUAAGGAAGUGUGUGG	-3.09109	0.790866
kidney	chr24	58095656	58095677	+	bta-miR-122-5p	UGGAGUGUGACAAUGGUGUUUG	-1.94153	0.387951
kidney	chr24	58095656	58095677	+	bta-miR-122-3p	UGGAGUGUGACAAUGGUGUUUG	-1.94153	0.387951
kidney	chr25	13339496	13339517	+	bta-miR-193b-5p	cgggguuuugagggcgagauga	-0.667848	0.961021
kidney	chr25	13339533	13339556	+	bta-miR-193b-3p	AACUGGCCCACAAAGUCCCGCUUU	-0.667848	0.961021
kidney	chr25	34409298	34409319	-	bta-miR-3432a-3p	cagcaacuaaagaucccucagg	0.453462	0.961021
kidney	chr25	34409336	34409357	-	bta-miR-3432a-5p	UGCGGGAUCUUUAGUUGUGGUG	0.293828	0.961021
kidney	chr25	36892057	36892077	+	bta-miR-106b-5p	UAAAGUGCUGACAGUGCAGAU	-0.617439	0.961021
kidney	chr25	36892095	36892116	+	bta-miR-106b-3p	ccgcacuguggguacuugcugc	-0.617439	0.961021
kidney	chr25	36892259	36892280	+	bta-miR-93-5p	CAAAGUGCUGUUCGUGCAGGUA	-1.10662	0.790866
kidney	chr25	36892500	36892521	+	bta-miR-25-3p	CAUUGCACUUGUCUCGGUCUGA	-0.523837	0.961021
kidney	chr25	42294011	42294032	+	bta-miR-339b-5p	ucccuguccuccaggagcucac	-4.31134	0.00388493
kidney	chr26	11288004	11288025	-	bta-miR-107-3p	AGCAGCAUUGUACAGGGCUAUC	-0.590187	0.961021
kidney	chr26	22930915	22930938	+	bta-miR-146b-5p	UGAGAACUGAAUUCCAUAGGCUGU	-2.83044	0.536714
kidney	chr26	24230119	24230140	-	bta-miR-1307-3p	ACUCGGCGUGGCGUCGGUCGUG	0.372034	0.961021
kidney	chr27	18517051	18517072	+	bta-miR-2285ai-5p	aaauguucgcuuggcuuuuucc	2.48075	NA
kidney	chr27	21315209	21315230	+	bta-miR-383-5p	AGAUCAGAAGGUGAUUGUGGCU	-1.39788	0.961021
kidney	chr27	21315209	21315230	-	-	agccacaaucaccuucugaucu	-1.25165	0.961021
kidney	chr27	25707610	25707631	+	bta-miR-2399-5p	CUUUCUGUAGCUGUUGGAACUA	1.50785	NA
kidney	chr27	36261889	36261910	-	bta-miR-486-5p	UCCUGUACUGAGCUGCCCCGAG	-1.19622	0.961021
kidney	chr28	19569149	19569170	-	bta-miR-1296-5p	UUAGGGCCCUGGCUCCAUCUCC	-0.391653	NA
kidney	chr29	16686250	16686272	+	bta-miR-708-5p	AAGGAGCUUACAAUCUAGCUGGG	-2.96918	0.288373
kidney	chr29	16686296	16686317	+	bta-miR-708-3p	caucuagacugugagcuucuag	-3.00024	0.372841
kidney	chr29	43731474	43731495	+	bta-miR-194-5p	UGUAACAGCAACUCCAUGUGGA	3.07243	0.0168031
kidney	chr29	43731679	43731701	+	bta-miR-192-5p	CUGACCUAUGAAUUGACAGCCAG	2.92084	0.0101056
kidney	chr29	50061149	50061169	+	bta-miR-483-3p	UCACUCCUCUCCUCCCGUCUU	1.58959	NA
kidney	chr29	50769387	50769408	-	-	augcuaugggcgcuucuagaca	4.69007	NA
kidney	chr29	51025486	51025508	+	bta-miR-210-3p	ACUGUGCGUGUGACAGCGGCUGA	1.34413	0.858394
kidney	chr3	15480739	15480760	-	bta-miR-92b-3p	UAUUGCACUCGUCCCGGCCUCC	-1.9064	0.897864
kidney	chr3	16327560	16327583	-	bta-miR-2411-5p	UGGAGUGACUGUCAGAUGCAGCCA	2.60583	0.956257
kidney	chr3	33964974	33964995	-	bta-miR-197-3p	UUCACCACCUUCUCCACCCAGC	-7.9642	0.057908
kidney	chr3	74462309	74462330	+	bta-miR-186-5p	CAAAGAAUUCUCCUUUUGGGCU	0.270274	0.961021
kidney	chr3	80666467	80666487	+	bta-miR-101-3p	UACAGUACUGUGAUAACUGAA	-5.28233	0.00111605
kidney	chr3	106059415	106059437	-	bta-miR-30c-5p	UGUAAACAUCCUACACUCUCAGC	-1.49057	0.961021
kidney	chr3	106062544	106062567	+	-	agcuuccagucaaggauguuuaca	0.369392	0.961021
kidney	chr3	106062544	106062567	-	bta-miR-30e-5p	UGUAAACAUCCUUGACUGGAAGCU	0.355148	0.961021
kidney	chr4	66346517	66346538	-	bta-miR-2419-5p	AUCGCAUCAACACUCGUCUGUU	0.0737784	0.974225
kidney	chr4	69327775	69327797	+	bta-miR-196b-5p	UAGGUAGUUUCCUGUUGUUGGGA	5.59867	0.790866
kidney	chr4	69327775	69327797	+	bta-miR-196b-3p	UAGGUAGUUUCCUGUUGUUGGGA	5.59867	0.790866
kidney	chr4	70414294	70414315	+	bta-miR-148a-3p	UCAGUGCACUACAGAACUUUGU	-2.08414	0.771017
kidney	chr4	92126863	92126885	-	bta-miR-592-5p	AUUGUGUCAAUAUGCGAUGAUGU	-0.875093	0.961021
kidney	chr4	94406763	94406786	-	bta-miR-182-5p	UUUGGCAAUGGUAGAACUCACACU	-1.27965	0.961021
kidney	chr4	94411250	94411272	-	bta-miR-96-5p	UUUGGCACUAGCACAUUUUUGCU	-0.329941	0.961021
kidney	chr4	94411473	94411495	-	bta-miR-183-5p	UAUGGCACUGGUAGAAUUCACUG	-0.878886	0.961021
kidney	chr4	95071006	95071028	+	bta-miR-335-5p	UCAAGAGCAAUAACGAAAAAUGU	0.188914	0.964292
kidney	chr4	95071042	95071063	+	bta-miR-335-3p	uuuuucauuauugcuccugacc	-0.382776	0.961021
kidney	chr4	95402320	95402342	-	bta-miR-29a-3p	CUAGCACCAUCUGAAAUCGGUUA	-1.88578	0.725488
kidney	chr4	95402702	95402724	-	bta-miR-29b-3p	UAGCACCAUUUGAAAUCAGUGUU	-3.55654	NA
kidney	chr4	95402743	95402765	-	bta-miR-29b-5p	gcugguuucauauggugguuuag	0.369391	NA
kidney	chr4	114614930	114614952	+	bta-miR-671-5p	AGGAAGCCCUGGAGGGGCUGGAG	-0.737251	0.961021
kidney	chr4	119142889	119142910	+	bta-miR-11984-3p	acacgcguccuuggauccugac	-4.38767	NA
kidney	chr5	25109081	25109098	+	bta-miR-331-5p	UCUAGGUAUGGUCCCAGG	0.166816	0.961021
kidney	chr5	25109117	25109137	+	bta-miR-331-3p	GCCCCUGGGCCUAUCCUAGAA	0.714201	0.897864
kidney	chr5	25849779	25849800	-	bta-miR-148b-3p	UCAGUGCAUCACAGAACUUUGU	-3.1612	0.00774109
kidney	chr5	26199849	26199870	-	bta-miR-196a-5p	UAGGUAGUUUCAUGUUGUUGGG	2.04962	0.961021
kidney	chr5	51209138	51209159	-	bta-let-7i-5p	UGAGGUAGUAGUUUGUGCUGUU	-0.553824	0.961021
kidney	chr5	55977936	55977957	+	bta-miR-26a-5p	UUCAAGUAAUCCAGGAUAGGCU	-1.29525	NA
kidney	chr5	55977974	55977995	+	bta-miR-26a-3p	ccuauucuugauuacuuguuuc	-1.29525	NA
kidney	chr5	94727204	94727225	+	bta-miR-2285be-3p	aaacucgagcaaacuuuuuggc	2.61547	NA
kidney	chr5	103859016	103859037	-	bta-miR-141-3p	UAACACUGUCUGGUAAAGAUGG	0.698334	0.961021
kidney	chr5	103859058	103859079	-	bta-miR-141-5p	caucuuccagcacaguguugga	0.698334	0.961021
kidney	chr5	103859438	103859460	-	bta-miR-200c-3p	UAAUACUGCCGGGUAAUGAUGGA	-3.81246	0.646264
kidney	chr5	116348279	116348300	-	bta-miR-1249-3p	ACGCCCUUCCCCCCCUUCUUCA	-0.309909	0.961021
kidney	chr5	117119388	117119408	-	-	acuauacaaccuacuaccuca	0	NA
kidney	chr5	117119388	117119409	+	bta-let-7a-5p	UGAGGUAGUAGGUUGUAUAGUU	0.423496	0.961021
kidney	chr6	41545053	41545074	+	bta-miR-218-5p	UUGUGCUUGAUCUAACCAUGUG	-5.98175	NA
kidney	chr6	41545053	41545077	-	-	aaccacaugguuagaucaagcacaa	2.64551	NA
kidney	chr6	103797778	103797798	+	bta-miR-2284ab-5p	UAAAAGUUUGGUUGGGUUUUU	0.162616	NA
kidney	chr6	108859186	108859207	-	bta-miR-11993-5p	gaccugugcguguacacucaug	-1.14765	0.961021
kidney	chr6	115567395	115567416	-	bta-miR-2448-3p	GUGGUUGAUUGGAUCCGUGGGU	1.95634	NA
kidney	chr7	1147003	1147024	+	bta-miR-340-5p	uuauaaagcaaugagacugauu	-0.313391	0.961021
kidney	chr7	1147045	1147067	+	bta-miR-340-3p	UCCGUCUCAGUUACUUUAUAGCC	-0.313391	0.961021
kidney	chr7	12915090	12915113	+	bta-miR-181c-5p	AACAUUCAACCUGUCGGUGAGUUU	-3.19936	0.561749
kidney	chr7	12915129	12915150	+	bta-miR-181c-3p	accaucgaccguugaguggacc	-3.19936	0.561749
kidney	chr7	12915272	12915294	+	bta-miR-181d-5p	AACAUUCAUUGUUGUCGGUGGGU	-3.80438	0.123995
kidney	chr7	12981681	12981702	-	bta-miR-24-5p	gugccuacugagcugaaacaca	-1.06666	0.880281
kidney	chr7	12981977	12981998	-	bta-miR-23a-3p	AUCACAUUGCCAGGGAUUUCCA	-2.02434	0.790866
kidney	chr7	20584185	20584208	-	bta-miR-7-5p	UGGAAGACUAGUGAUUUUGUUGUU	-10.3148	0.0376575
kidney	chr7	39194962	39194983	+	bta-miR-1271-5p	CUUGGCACCUAGUAAGUACUCA	0.429465	0.961021
kidney	chr7	50687434	50687455	-	bta-miR-874-3p	CUGCCCUGGCCCGAGGGACCGA	1.29194	0.897864
kidney	chr7	62809359	62809380	+	bta-miR-143-3p	UGAGAUGAAGCACUGUAGCUCG	0.0856199	0.974225
kidney	chr7	62810748	62810770	+	bta-miR-145-5p	GUCCAGUUUUCCCAGGAAUCCCU	-2.75429	0.231124
kidney	chr7	62810787	62810808	+	bta-miR-145-3p	gauuccuggaaauacuguucuu	-2.75429	0.231124
kidney	chr7	63067343	63067364	+	bta-miR-378-3p	ACUGGACUUGGAGUCAGAAGGC	0.0258712	0.986995
kidney	chr7	74185055	74185078	+	bta-miR-146a-5p	UGAGAACUGAAUUCCAUAGGUUGU	-0.696359	0.961021
kidney	chr8	5672123	5672144	+	bta-miR-2468-5p	AUAGGAACAUGGAAGAUUGUCA	1.20266	NA
kidney	chr8	22534821	22534841	+	bta-miR-31-5p	AGGCAAGAUGCUGGCAUAGCU	-1.01085	0.961021
kidney	chr8	23661733	23661754	-	bta-miR-491-5p	AGUGGGGAACCCUUCCAUGAGG	-3.53891	0.116419
kidney	chr8	39940842	39940862	-	bta-miR-101-3p	UACAGUACUGUGAUAACUGAA	-0.644277	0.961021
kidney	chr8	47259591	47259612	-	bta-miR-204-5p	UUCCCUUUGUCAUCCUAUGCCU	0.646767	0.961021
kidney	chr8	78575594	78575617	-	bta-miR-7-5p	UGGAAGACUAGUGAUUUUGUUGUU	-1.11326	0.957076
kidney	chr8	83009652	83009674	+	bta-miR-10174-3p	aucacauugccagggauuaccac	-1.47009	0.827698
kidney	chr8	83009655	83009675	-	-	cgugguaaucccuggcaaugu	-1.42869	0.961021
kidney	chr8	83009883	83009903	+	bta-miR-27b-3p	UUCACAGUGGCUAAGUUCUGC	0.674986	0.961021
kidney	chr8	86885231	86885252	+	bta-let-7f-5p	UGAGGUAGUAGAUUGUAUAGUU	0.14952	0.961021
kidney	chr8	86887438	86887459	+	bta-let-7d-5p	AGAGGUAGUAGGUUGCAUAGUU	-0.506873	0.961021
kidney	chr8	100305202	100305224	-	bta-miR-32-5p	UAUUGCACAUGACUAAGUUGCAU	0.611236	0.961021
kidney	chr8	105147062	105147082	+	bta-miR-455-5p	UAUGUGCCUUUGGACUACAUC	0.447856	0.961021
kidney	chr8	109710719	109710740	-	-	gaagccuacagcacccgguauu	10.9875	0.426237
kidney	chr9	10730976	10730999	-	bta-miR-30f-5p	UGUAAACACCCUACACUCUCAGCU	3.03402	0.337736
kidney	chr9	10768323	10768346	-	bta-miR-30a-5p	UGUAAACAUCCUCGACUGGAAGCU	1.66753	0.790866
kidney	chr9	61455917	61455937	-	bta-miR-7862-3p	UGGUGCUCCCUGGAGCUGAGC	0.471775	NA
kidney	chr9	61455958	61455979	-	bta-miR-7862-5p	cacagcuccaggggacgccguu	-0.394384	NA
kidney	chrX	2676229	2676250	+	bta-miR-2284w-3p	aaaaccucaaugaacucuuugg	-1.40583	0.880281
kidney	chrX	3998327	3998349	-	bta-miR-6119-5p	AGAGGUAAAAAAUUGAUUUGACU	-2.14588	0.175551
kidney	chrX	9189817	9189838	-	bta-miR-2483-3p	AAACAUCUGGUUGGUUGAGAGA	-0.123853	0.974225
kidney	chrX	17917705	17917725	-	bta-miR-363-3p	AUUGCACGGUAUCCAUCUGCG	-0.74728	0.961021
kidney	chrX	17917863	17917884	-	bta-miR-92a-3p	UAUUGCACUUGUCCCGGCCUGU	0.0267857	0.983997
kidney	chrX	17918013	17918035	-	bta-miR-19b-3p	UGUGCAAAUCCAUGCAAAACUGA	-0.380014	0.964292
kidney	chrX	17918175	17918196	-	bta-miR-20b-5p	CAAAGUGCUCACAGUGCAGGUA	-1.33196	0.946738
kidney	chrX	17918574	17918595	-	bta-miR-106a-5p	AAAAGUGCUUACAGUGCAGGUA	-1.40619	0.880281
kidney	chrX	18178956	18178977	-	bta-miR-450b-5p	UUUUGCAAUAUGUUCCUGAAUA	3.18795	0.137642
kidney	chrX	18179270	18179291	-	bta-miR-450a-5p	UUUUGCGAUGUGUUCCUAAUAU	4.5049	NA
kidney	chrX	18180151	18180172	-	bta-miR-542-3p	ugugacagauugauaacugaaa	3.54168	0.057908
kidney	chrX	18185105	18185127	-	bta-miR-503-3p	GGAGUAUUGUUUCUGCUGCCCGG	3.20795	0.827698
kidney	chrX	18185148	18185167	-	bta-miR-503-5p	UAGCAGCGGGAACAGUACUG	-7.03212	0.150664
kidney	chrX	18185457	18185477	-	bta-miR-424-3p	CAAAACGUGAGGCGCUGCUAU	4.23189	0.176632
kidney	chrX	18185494	18185514	-	bta-miR-424-5p	CAGCAGCAAUUCAUGUUUUGA	2.89783	0.382209
kidney	chrX	20461142	20461165	-	bta-miR-2484-5p	GAGCUAUGAUGACUUUGAUUGCAU	-0.145584	0.974225
kidney	chrX	22083738	22083759	-	bta-miR-504-5p	AGACCCUGGUCUGCACUCUGUC	-3.43337	0.421882
kidney	chrX	23387304	23387325	-	bta-miR-505-3p	CGUCAACACUUGCUGGUUUCCU	0.370575	0.961021
kidney	chrX	23387340	23387361	-	bta-miR-505-5p	gggagccaggaaguauugaugu	0.370575	0.961021
kidney	chrX	34662715	34662736	-	bta-miR-3431-5p	CCUCAGUCAGCCUUGUGGAUGU	1.46917	0.897864
kidney	chrX	34664641	34664663	-	bta-miR-224-5p	CAAGUCACUAGUGGUUCCGUUUA	1.47799	0.880281
kidney	chrX	34664642	34664663	+	-	aaacggaaccacuagugacuug	1.58953	0.961021
kidney	chrX	35020277	35020299	-	bta-miR-767-5p	UGCACCAUGGUUGUCUGAGCAUG	-1.6272	0.961021
kidney	chrX	62939343	62939363	+	bta-miR-652-3p	AAUGGCGCCACUAGGGUUGUG	-0.696557	0.961021
kidney	chrX	74328427	74328448	+	bta-miR-361-5p	UUAUCAGAAUCUCCAGGGGUAC	-1.41312	0.897864
kidney	chrX	74328427	74328448	+	bta-miR-361-3p	UUAUCAGAAUCUCCAGGGGUAC	-1.41312	0.897864
kidney	chrX	74328466	74328488	+	bta-miR-361-3p	cccccaggugugauucugauuug	-0.47721	0.961021
kidney	chrX	81951234	81951255	+	bta-miR-374a-5p	UUAUAAUACAACCUGAUAAGUG	-0.144498	0.961021
kidney	chrX	81951264	81951285	+	bta-miR-374a-3p	cuuaucagguuguauuguaauu	0.282337	0.961021
kidney	chrX	82023932	82023953	+	bta-miR-374b-5p	AUAUAAUACAACCUGCUAAGUG	-0.292982	0.961021
kidney	chrX	82024126	82024148	+	bta-miR-421-3p	AUCAACAGACAUUAAUUGGGCGC	-0.371907	0.961021
kidney	chrX	92886519	92886540	+	bta-miR-532-5p	CAUGCCUUGAGUGUAGGACCGU	1.24482	0.840257
kidney	chrX	92897963	92897984	+	bta-miR-502b-5p	uaauucuugcuccccaggugag	1.48846	NA
kidney	chrX	92898001	92898021	+	bta-miR-502b-3p	AAUCCACCUGGGCAAGGAUUC	0.95444	NA
kidney	chrX	92898446	92898469	+	bta-miR-362-5p	AAUCCUUGGAACCUAGGUGUGAGU	0.701243	0.956257
kidney	chrX	92898446	92898469	-	-	acucacaccuagguuccaaggauu	0.700499	0.956257
kidney	chrX	92899749	92899770	+	bta-miR-500-3p	augcaccugggcaaggauucug	-0.491647	0.961021
kidney	chrX	92901865	92901886	+	bta-miR-660-5p	UACCCAUUGCAUAUCGGAGCUG	1.61224	0.676866
kidney	chrX	96382704	96382725	+	-	aacaauacaacuuacuaccuca	-0.482966	0.961021
kidney	chrX	96382704	96382725	-	bta-miR-98-5p	UGAGGUAGUAAGUUGUAUUGUU	-0.535119	0.961021
kidney	chrX	96382704	96382725	-	bta-miR-98-3p	UGAGGUAGUAAGUUGUAUUGUU	-0.535119	0.961021
kidney	chrX	101844110	101844131	+	bta-miR-1468-5p	CUCCGUUUGCCUGUUUUGCUGA	0.621652	0.961021
kidney	chrX	103538209	103538229	+	bta-miR-222-3p	AGCUACAUCUGGCUACUGGGU	-2.13578	0.71573
kidney	chrX	103538899	103538920	+	bta-miR-221-3p	AGCUACAUUGUCUGCUGGGUUU	1.01457	0.921626
leg muscle	chr1	3607802	3607822	-	bta-miR-2284x-5p	UGAAAAGUUCGUUCGGGUUUU	-2.63336	0.335317
leg muscle	chr1	10227315	10227337	-	bta-miR-155-5p	UUAAUGCUAAUCGUGAUAGGGGU	-0.637799	0.791427
leg muscle	chr1	19881359	19881380	-	bta-miR-125b-3p	acaagucaggcucuugggaccu	0.961384	0.581997
leg muscle	chr1	19881398	19881419	-	bta-miR-125b-5p	UCCCUGAGACCCUAACUUGUGA	0.961384	0.581997
leg muscle	chr1	19930511	19930532	-	bta-let-7c-5p	UGAGGUAGUAGGUUGUAUGGUU	-2.09115	0.417593
leg muscle	chr1	19931233	19931253	-	bta-miR-99a-5p	AACCCGUAGAUCCGAUCUUGU	1.60103	0.207966
leg muscle	chr1	65453357	65453378	-	bta-miR-6529a-3p	ccugugccuuuuaccucuuuaa	-3.38532	NA
leg muscle	chr1	65453397	65453417	-	bta-miR-6529a-5p	GAGAGAUCAGAGGCGCAGAGU	-3.38532	NA
leg muscle	chr1	79250542	79250563	-	bta-miR-28-3p	cacuagauugagagcuccugga	0.917123	0.617494
leg muscle	chr1	107923292	107923312	-	bta-miR-16b-5p	UAGCAGCACGUAAAUAUUGGC	-1.28134	0.652005
leg muscle	chr10	55017706	55017727	+	bta-miR-628-5p	AUGCUGACAUAUUUACUAGAGG	0.176867	NA
leg muscle	chr10	55017744	55017765	+	bta-miR-628-3p	ucuaguaagaguggcagucgaa	1.23937	0.678507
leg muscle	chr11	95709487	95709508	+	bta-miR-181a-3p	accaccgaccguugacuguacc	1.83863	0.488287
leg muscle	chr11	98867719	98867741	-	bta-miR-199b-5p	CCCAGUGUUUAGACUAUCUGUUC	-0.397985	0.866899
leg muscle	chr11	104131455	104131475	+	bta-miR-126-3p	CGUACCGUGAGUAAUAAUGCG	0.60923	0.773567
leg muscle	chr12	19596254	19596275	-	bta-miR-16a-5p	UAGCAGCACGUAAAUAUUGGUG	-3.68038	0.124184
leg muscle	chr12	29660169	29660189	-	bta-miR-2299-3p	UCCGGGGAAUGGAUCCAGCGU	1.10948	NA
leg muscle	chr12	29660207	29660227	-	bta-miR-2299-5p	ACUGGAUUCAUUUCUCUGAAA	1.8583	NA
leg muscle	chr12	66226567	66226590	+	bta-miR-17-5p	CAAAGUGCUUACAGUGCAGGUAGU	-0.540072	0.786275
leg muscle	chr12	66227012	66227034	+	bta-miR-20a-5p	UAAAGUGCUUAUAGUGCAGGUAG	-0.156539	0.951471
leg muscle	chr12	66227302	66227323	+	bta-miR-92a-3p	UAUUGCACUUGUCCCGGCCUGU	0.995514	0.650974
leg muscle	chr13	51742428	51742450	-	bta-miR-103-3p	AGCAGCAUUGUACAGGGCUAUGA	0.00441913	0.996868
leg muscle	chr13	54375944	54375964	+	bta-miR-1388-5p	AGGACUGUCCAACCUGAGAAU	-0.661591	0.91642
leg muscle	chr13	55237550	55237571	-	bta-miR-1-3p	UGGAAUGUAAAGAAGUAUGUAU	7.55229	NA
leg muscle	chr13	64900493	64900513	+	bta-miR-499-5p	UUAAGACUUGCAGUGAUGUUU	3.48265	0.392755
leg muscle	chr14	4030362	4030382	+	bta-miR-151-3p	CUAGACUGAAGCUCCUUGAGG	-0.508531	0.770168
leg muscle	chr14	4030362	4030383	-	-	uccucaaggagcuucagucuag	1.2415	0.347329
leg muscle	chr14	8080297	8080320	+	bta-miR-30d-5p	UGUAAACAUCCCCGACUGGAAGCU	0.878585	0.678507
leg muscle	chr14	8084737	8084758	+	bta-miR-30b-5p	UGUAAACAUCCUACACUCAGCU	-3.02841	0.202925
leg muscle	chr14	8084775	8084795	+	bta-miR-30b-3p	CUGGGAGGUGGAUGUUUACUU	-2.06647	0.486692
leg muscle	chr15	33298827	33298848	-	bta-miR-125b-3p	acggguuaggcucuugggagcu	1.3879	0.426001
leg muscle	chr15	33298867	33298888	-	bta-miR-125b-5p	UCCCUGAGACCCUAACUUGUGA	1.51751	0.496208
leg muscle	chr15	33347615	33347636	-	bta-let-7a-5p	UGAGGUAGUAGGUUGUAUAGUU	0.872296	0.652005
leg muscle	chr15	33353437	33353458	-	bta-miR-100-5p	AACCCGUAGAUCCGAACUUGUG	-4.72221	0.08191
leg muscle	chr15	52956221	52956243	-	bta-miR-139-5p	UCUACAGUGCACGUGUCUCCAGU	0.974239	0.770168
leg muscle	chr16	24305783	24305804	-	bta-miR-215-5p	AUGACCUAUGAAUUGACAGACA	-1.5853	0.514957
leg muscle	chr16	24306079	24306100	-	bta-miR-194-5p	UGUAACAGCAACUCCAUGUGGA	0.375758	0.861118
leg muscle	chr16	24379876	24379899	+	-	uguaggcugggagauaaaugaaua	5.0637	0.650974
leg muscle	chr16	52521336	52521358	-	bta-miR-200a-3p	UAACACUGUCUGGUAACGAUGUU	-5.02414	0.282153
leg muscle	chr16	52521993	52522013	-	bta-miR-200b-3p	UAAUACUGCCUGGUAAUGAUG	-3.71265	0.3983
leg muscle	chr16	79685956	79685977	-	bta-miR-181a-3p	accaucgaccguugauuguacc	-5.75273	0.17069
leg muscle	chr17	46090374	46090394	-	bta-miR-6520-5p	UUGAGUAUUGUCAGAGAGAGC	0.964881	NA
leg muscle	chr17	74100587	74100608	-	bta-miR-130b-5p	acucuuucccuguugcacuacu	-5.20846	NA
leg muscle	chr17	74987969	74987989	+	bta-miR-1306-5p	CCACCUCCCCUGCAAACGUCC	-4.83313	NA
leg muscle	chr17	74988006	74988027	+	bta-miR-1306-3p	uggacguuggcucuggugguga	0.491739	NA
leg muscle	chr18	34957620	34957641	-	bta-miR-328-3p	CUGGCCCUCUCUGCCCUUCCGU	-0.462357	0.835615
leg muscle	chr18	37088153	37088174	+	bta-miR-140-5p	cagugguuuuacccuaugguag	-0.34758	0.791427
leg muscle	chr18	37088192	37088213	+	bta-miR-140-3p	UACCACAGGGUAGAACCACGGA	-0.34758	0.791427
leg muscle	chr18	56407900	56407922	-	bta-miR-150-5p	UCUCCCAACCCUUGUACCAGUGU	1.06093	0.770168
leg muscle	chr18	58014874	58014895	+	bta-miR-99b-5p	CACCCGUAGAACCGACCUUGCG	-1.52377	0.441851
leg muscle	chr18	58015043	58015063	+	bta-let-7e-5p	UGAGGUAGGAGGUUGUAUAGU	-2.07094	0.45963
leg muscle	chr18	58015549	58015571	+	bta-miR-125a-5p	UCCCUGAGACCCUUUAACCUGUG	0.859637	0.704152
leg muscle	chr19	9527316	9527337	-	bta-miR-142-3p	AGUGUUUCCUACUUUAUGGAUG	-2.11126	0.45963
leg muscle	chr19	9527318	9527339	+	-	uccauaaaguaggaaacacuac	-0.690889	0.78846
leg muscle	chr19	11033079	11033102	+	bta-miR-21-5p	UAGCUUAUCAGACUGAUGUUGACU	-1.74228	0.448381
leg muscle	chr19	21799500	21799522	+	bta-miR-423-5p	UGAGGGGCAGAGAGCGAGACUUU	2.56354	0.0470419
leg muscle	chr19	21799535	21799558	+	bta-miR-423-3p	AAGCUCGGUCUGAGGCCCCUCAGU	2.53843	0.335317
leg muscle	chr19	23382447	23382467	-	bta-miR-22-3p	AAGCUGCCAGUUGAAGAACUG	-0.931349	0.66612
leg muscle	chr19	27441356	27441377	-	bta-miR-195-3p	ccaauauuggcugugcugcucc	1.01741	0.567519
leg muscle	chr19	27441394	27441415	-	bta-miR-195-5p	UAGCAGCACAGAAAUAUUGGCA	1.01741	0.567519
leg muscle	chr19	27441719	27441740	-	bta-miR-497-5p	CAGCAGCACACUGUGGUUUGUA	-2.53234	0.335317
leg muscle	chr19	38497007	38497028	+	bta-miR-196a-5p	UAGGUAGUUUCAUGUUGUUGGG	12.2748	NA
leg muscle	chr19	38497007	38497028	+	bta-miR-196a-3p	UAGGUAGUUUCAUGUUGUUGGG	12.2748	NA
leg muscle	chr19	38549275	38549297	+	bta-miR-10a-5p	UACCCUGUAGAUCCGAAUUUGUG	0.111148	0.9777
leg muscle	chr19	39081217	39081238	+	bta-miR-152-3p	UCAGUGCAUGACAGAACUUGGG	0.282196	0.887582
leg muscle	chr19	55419754	55419774	+	bta-miR-6516-5p	UUUGCAGUAACAGGUGUGAAC	2.10467	NA
leg muscle	chr19	55419795	55419816	+	bta-miR-6516-3p	aucauguaugauacugcaaaca	-3.42063	NA
leg muscle	chr2	20797663	20797685	-	bta-miR-10b-5p	UACCCUGUAGAACCGAAUUUGUG	1.22629	0.769152
leg muscle	chr2	62007764	62007784	-	bta-miR-128-3p	UCACAGUGAACCGGUCUCUUU	4.20964	0.160105
leg muscle	chr2	107133408	107133429	+	bta-miR-26b-5p	UUCAAGUAAUUCAGGAUAGGUU	-1.37475	0.65419
leg muscle	chr21	66706908	66706932	+	bta-miR-342-3p	UCUCACACAGAAAUCGCACCCAUCU	-0.732422	0.704152
leg muscle	chr21	67416620	67416641	+	bta-miR-493-5p	uuguacaugguaggcuuucauu	-3.18154	0.514957
leg muscle	chr21	67429798	67429819	+	bta-miR-127-3p	UCGGAUCCGUCUGAGCUUGGCU	-1.88666	0.581997
leg muscle	chr21	67431250	67431272	+	bta-miR-432-5p	UCUUGGAGUAGGUCAUUGGGUGG	-1.51542	0.65419
leg muscle	chr21	67457284	67457305	+	bta-miR-370-3p	GCCUGCUGGGGUGGAACCUGGU	-3.57253	0.207966
leg muscle	chr21	67563112	67563133	+	bta-miR-411a-5p	AUAGUAGACCGUAUAGCGUACG	-5.10937	0.0555116
leg muscle	chr21	67569725	67569746	+	bta-miR-494-3p	UGAAACAUACACGGGAAACCUC	-0.10102	0.976603
leg muscle	chr21	67571873	67571894	+	bta-miR-543-3p	AAACAUUCGCGGUGCACUUCUU	-1.33033	0.711085
leg muscle	chr21	67573283	67573304	+	bta-miR-495-3p	AAACAAACAUGGUGCACUUCUU	-3.22354	0.347329
leg muscle	chr21	67575295	67575316	+	bta-miR-154c-3p	AGAUAUUGCACGGUUGAUCUCU	-0.813206	0.791427
leg muscle	chr21	67583121	67583142	+	bta-miR-381-3p	UAUACAAGGGCAAGCUCUCUGU	-2.96108	0.448381
leg muscle	chr21	67589488	67589509	+	bta-miR-411c-5p	GGUUGAUCAGAGAACAUACAUU	-7.32058	0.0470419
leg muscle	chr21	67592888	67592909	+	bta-miR-382-5p	GAAGUUGUUCGUGGUGGAUUCG	-2.34949	0.426001
leg muscle	chr21	67603292	67603313	+	bta-miR-409a-3p	gaauguugcucggugaaccccu	-0.935799	0.770168
leg muscle	chr22	9738649	9738669	+	bta-miR-128-3p	UCACAGUGAACCGGUCUCUUU	3.64268	0.335317
leg muscle	chr22	49189344	49189365	+	bta-let-7g-5p	UGAGGUAGUAGUUUGUACAGUU	-0.510837	0.806947
leg muscle	chr22	51543484	51543506	+	bta-miR-191-5p	CAACGGAAUCCCAAAAGCAGCUG	-2.90341	0.119263
leg muscle	chr22	51543966	51543987	+	bta-miR-425-5p	AUGACACGAUCACUCCCGUUGA	-0.604497	0.785576
leg muscle	chr22	51544006	51544027	+	bta-miR-425-3p	AUCGGGAAUGUCGUGUCCGCCC	-1.39283	0.521179
leg muscle	chr22	55072949	55072970	-	bta-miR-885-3p	aggcagcgggguguaguggaua	4.03339	NA
leg muscle	chr22	55072981	55073002	-	bta-miR-885-5p	UCCAUUACACUACCCUGCCUCU	4.39007	NA
leg muscle	chr23	24308094	24308115	+	bta-miR-206-3p	UGGAAUGUAAGGAAGUGUGUGG	6.2522	0.00371866
leg muscle	chr23	24312377	24312398	+	bta-miR-133b-3p	UUUGGUCCCCUUCAACCAGCUA	9.03975	NA
leg muscle	chr24	34841148	34841169	+	bta-miR-1-3p	UGGAAUGUAAAGAAGUAUGUAU	7.97854	NA
leg muscle	chr24	58095656	58095677	+	bta-miR-122-5p	UGGAGUGUGACAAUGGUGUUUG	1.29901	0.467721
leg muscle	chr24	58095656	58095677	+	bta-miR-122-3p	UGGAGUGUGACAAUGGUGUUUG	1.29901	0.467721
leg muscle	chr25	13339496	13339517	+	bta-miR-193b-5p	cgggguuuugagggcgagauga	1.60171	0.68976
leg muscle	chr25	13339533	13339556	+	bta-miR-193b-3p	AACUGGCCCACAAAGUCCCGCUUU	1.60171	0.68976
leg muscle	chr25	34409298	34409319	-	bta-miR-3432a-3p	cagcaacuaaagaucccucagg	1.43653	NA
leg muscle	chr25	34409336	34409357	-	bta-miR-3432a-5p	UGCGGGAUCUUUAGUUGUGGUG	-4.36284	NA
leg muscle	chr25	36892057	36892077	+	bta-miR-106b-5p	UAAAGUGCUGACAGUGCAGAU	-1.65418	0.333634
leg muscle	chr25	36892095	36892116	+	bta-miR-106b-3p	ccgcacuguggguacuugcugc	-1.65418	0.333634
leg muscle	chr25	36892259	36892280	+	bta-miR-93-5p	CAAAGUGCUGUUCGUGCAGGUA	-0.552025	0.770168
leg muscle	chr25	36892500	36892521	+	bta-miR-25-3p	CAUUGCACUUGUCUCGGUCUGA	-3.04199	0.101897
leg muscle	chr25	42294011	42294032	+	bta-miR-339b-5p	ucccuguccuccaggagcucac	1.15363	0.609668
leg muscle	chr26	22930915	22930938	+	bta-miR-146b-5p	UGAGAACUGAAUUCCAUAGGCUGU	-1.70274	0.581997
leg muscle	chr26	24230119	24230140	-	bta-miR-1307-3p	ACUCGGCGUGGCGUCGGUCGUG	1.7765	0.208037
leg muscle	chr27	36261889	36261910	-	bta-miR-486-5p	UCCUGUACUGAGCUGCCCCGAG	6.59752	1.21242e-06
leg muscle	chr29	16686250	16686272	+	bta-miR-708-5p	AAGGAGCUUACAAUCUAGCUGGG	-0.25931	0.91642
leg muscle	chr29	16686296	16686317	+	bta-miR-708-3p	caucuagacugugagcuucuag	0.449387	0.861118
leg muscle	chr29	43731474	43731495	+	bta-miR-194-5p	UGUAACAGCAACUCCAUGUGGA	0.344717	0.87385
leg muscle	chr29	43731679	43731701	+	bta-miR-192-5p	CUGACCUAUGAAUUGACAGCCAG	-0.122038	0.964044
leg muscle	chr29	51025486	51025508	+	bta-miR-210-3p	ACUGUGCGUGUGACAGCGGCUGA	-0.79815	0.770168
leg muscle	chr3	16374614	16374634	+	bta-miR-190b-5p	UGAUAUGUUUGAUAUUGGGUU	3.34719	NA
leg muscle	chr3	74462309	74462330	+	bta-miR-186-5p	CAAAGAAUUCUCCUUUUGGGCU	-0.611194	0.770168
leg muscle	chr3	80666467	80666487	+	bta-miR-101-3p	UACAGUACUGUGAUAACUGAA	2.14933	0.335317
leg muscle	chr3	106059415	106059437	-	bta-miR-30c-5p	UGUAAACAUCCUACACUCUCAGC	3.00129	0.521179
leg muscle	chr3	106062544	106062567	+	-	agcuuccagucaaggauguuuaca	1.2296	0.417593
leg muscle	chr3	106062544	106062567	-	bta-miR-30e-5p	UGUAAACAUCCUUGACUGGAAGCU	1.02548	0.567519
leg muscle	chr4	69327775	69327797	+	bta-miR-196b-5p	UAGGUAGUUUCCUGUUGUUGGGA	4.88017	NA
leg muscle	chr4	70414294	70414315	+	bta-miR-148a-3p	UCAGUGCACUACAGAACUUUGU	-1.94993	0.486692
leg muscle	chr4	94406763	94406786	-	bta-miR-182-5p	UUUGGCAAUGGUAGAACUCACACU	-4.97622	0.207966
leg muscle	chr4	114614930	114614952	+	bta-miR-671-5p	AGGAAGCCCUGGAGGGGCUGGAG	0.681724	NA
leg muscle	chr4	114614969	114614990	+	bta-miR-671-3p	uccgguucucagggcuccaccu	0.681724	NA
leg muscle	chr5	25109081	25109098	+	bta-miR-331-5p	UCUAGGUAUGGUCCCAGG	1.74059	0.373368
leg muscle	chr5	25109117	25109137	+	bta-miR-331-3p	GCCCCUGGGCCUAUCCUAGAA	0.449674	0.773567
leg muscle	chr5	25849779	25849800	-	bta-miR-148b-3p	UCAGUGCAUCACAGAACUUUGU	-1.06946	0.567519
leg muscle	chr5	26199849	26199870	-	bta-miR-196a-5p	UAGGUAGUUUCAUGUUGUUGGG	7.0749	0.410374
leg muscle	chr5	51209138	51209159	-	bta-let-7i-5p	UGAGGUAGUAGUUUGUGCUGUU	-2.35881	0.0948072
leg muscle	chr5	103859438	103859460	-	bta-miR-200c-3p	UAAUACUGCCGGGUAAUGAUGGA	-3.07702	0.488287
leg muscle	chr5	117119388	117119409	+	bta-let-7a-5p	UGAGGUAGUAGGUUGUAUAGUU	0.973183	0.586955
leg muscle	chr5	117120190	117120211	+	bta-let-7b-3p	UGAGGUAGUAGGUUGUGUGGUU	1.31233	0.859271
leg muscle	chr7	1147003	1147024	+	bta-miR-340-5p	uuauaaagcaaugagacugauu	-5.253	0.0465122
leg muscle	chr7	1147045	1147067	+	bta-miR-340-3p	UCCGUCUCAGUUACUUUAUAGCC	-5.253	0.0465122
leg muscle	chr7	12915272	12915294	+	bta-miR-181d-5p	AACAUUCAUUGUUGUCGGUGGGU	-0.880646	0.770168
leg muscle	chr7	12981681	12981702	-	bta-miR-24-5p	gugccuacugagcugaaacaca	0.49552	0.796248
leg muscle	chr7	12981796	12981815	-	bta-miR-27a-3p	UUCACAGUGGCUAAGUUCCG	0	NA
leg muscle	chr7	12981977	12981998	-	bta-miR-23a-3p	AUCACAUUGCCAGGGAUUUCCA	-0.587426	0.835615
leg muscle	chr7	20584185	20584208	-	bta-miR-7-5p	UGGAAGACUAGUGAUUUUGUUGUU	-6.61021	0.252203
leg muscle	chr7	39194962	39194983	+	bta-miR-1271-5p	CUUGGCACCUAGUAAGUACUCA	-0.9067	0.681722
leg muscle	chr7	50687434	50687455	-	bta-miR-874-3p	CUGCCCUGGCCCGAGGGACCGA	-0.768356	0.773567
leg muscle	chr7	62809359	62809380	+	bta-miR-143-3p	UGAGAUGAAGCACUGUAGCUCG	-3.51116	0.255405
leg muscle	chr7	62810748	62810770	+	bta-miR-145-5p	GUCCAGUUUUCCCAGGAAUCCCU	-1.05912	0.66612
leg muscle	chr7	62810787	62810808	+	bta-miR-145-3p	gauuccuggaaauacuguucuu	-1.05912	0.66612
leg muscle	chr7	63067343	63067364	+	bta-miR-378-3p	ACUGGACUUGGAGUCAGAAGGC	5.6703	0.00172406
leg muscle	chr8	39940842	39940862	-	bta-miR-101-3p	UACAGUACUGUGAUAACUGAA	2.39645	0.018947
leg muscle	chr8	47259591	47259612	-	bta-miR-204-5p	UUCCCUUUGUCAUCCUAUGCCU	-3.00915	0.347329
leg muscle	chr8	78575594	78575617	-	bta-miR-7-5p	UGGAAGACUAGUGAUUUUGUUGUU	-0.874783	0.770168
leg muscle	chr8	83009652	83009674	+	bta-miR-10174-3p	aucacauugccagggauuaccac	2.1859	0.325338
leg muscle	chr8	83009655	83009675	-	-	cgugguaaucccuggcaaugu	2.28053	0.68976
leg muscle	chr8	83009883	83009903	+	bta-miR-27b-3p	UUCACAGUGGCUAAGUUCUGC	-0.487326	0.835615
leg muscle	chr8	83010382	83010404	+	bta-miR-24-5p	GUGCCUACUGAGCUGAUAUCAGU	0.0223573	NA
leg muscle	chr8	86885231	86885252	+	bta-let-7f-5p	UGAGGUAGUAGAUUGUAUAGUU	1.49929	0.333634
leg muscle	chr8	86887438	86887459	+	bta-let-7d-5p	AGAGGUAGUAGGUUGCAUAGUU	-0.368234	0.833778
leg muscle	chr8	105147062	105147082	+	bta-miR-455-5p	UAUGUGCCUUUGGACUACAUC	-1.76733	0.42498
leg muscle	chr9	10730976	10730999	-	bta-miR-30f-5p	UGUAAACACCCUACACUCUCAGCU	0.315135	0.91642
leg muscle	chr9	10768323	10768346	+	-	agcuuccagucgaggauguuuaca	2.62142	0.791427
leg muscle	chr9	10768323	10768346	-	bta-miR-30a-5p	UGUAAACAUCCUCGACUGGAAGCU	-0.78192	0.770168
leg muscle	chrX	2676229	2676250	+	bta-miR-2284w-3p	aaaaccucaaugaacucuuugg	-3.93241	0.0877081
leg muscle	chrX	3998327	3998349	-	bta-miR-6119-5p	AGAGGUAAAAAAUUGAUUUGACU	0.788959	0.667756
leg muscle	chrX	17917863	17917884	-	bta-miR-92a-3p	UAUUGCACUUGUCCCGGCCUGU	0.997165	0.567519
leg muscle	chrX	18180151	18180172	-	bta-miR-542-3p	ugugacagauugauaacugaaa	-4.54558	0.111847
leg muscle	chrX	22083738	22083759	-	bta-miR-504-5p	AGACCCUGGUCUGCACUCUGUC	2.6436	0.384806
leg muscle	chrX	23387304	23387325	-	bta-miR-505-3p	CGUCAACACUUGCUGGUUUCCU	-0.0568314	0.984647
leg muscle	chrX	23387340	23387361	-	bta-miR-505-5p	gggagccaggaaguauugaugu	-0.0568314	0.984647
leg muscle	chrX	34662715	34662736	-	bta-miR-3431-5p	CCUCAGUCAGCCUUGUGGAUGU	-8.42144	0.0245766
leg muscle	chrX	34664641	34664663	-	bta-miR-224-5p	CAAGUCACUAGUGGUUCCGUUUA	-0.104181	0.9777
leg muscle	chrX	34664642	34664663	+	-	aaacggaaccacuagugacuug	0.0144449	0.996868
leg muscle	chrX	35020277	35020299	-	bta-miR-767-5p	UGCACCAUGGUUGUCUGAGCAUG	3.12462	NA
leg muscle	chrX	62939343	62939363	+	bta-miR-652-3p	AAUGGCGCCACUAGGGUUGUG	-7.40152	0.0465122
leg muscle	chrX	74328427	74328448	+	bta-miR-361-5p	UUAUCAGAAUCUCCAGGGGUAC	1.84228	0.486692
leg muscle	chrX	74328466	74328488	+	bta-miR-361-3p	cccccaggugugauucugauuug	1.82725	0.173357
leg muscle	chrX	81951234	81951255	+	bta-miR-374a-5p	UUAUAAUACAACCUGAUAAGUG	0.596651	0.763221
leg muscle	chrX	81951264	81951285	+	bta-miR-374a-3p	cuuaucagguuguauuguaauu	-1.5947	0.364177
leg muscle	chrX	82023932	82023953	+	bta-miR-374b-5p	AUAUAAUACAACCUGCUAAGUG	-1.28996	0.370258
leg muscle	chrX	92886519	92886540	+	bta-miR-532-5p	CAUGCCUUGAGUGUAGGACCGU	-1.58166	0.441851
leg muscle	chrX	92898446	92898469	+	bta-miR-362-5p	AAUCCUUGGAACCUAGGUGUGAGU	1.90781	0.111847
leg muscle	chrX	92898446	92898469	-	-	acucacaccuagguuccaaggauu	1.89478	0.111847
leg muscle	chrX	92899749	92899770	+	bta-miR-500-3p	augcaccugggcaaggauucug	2.93787	0.0465122
leg muscle	chrX	92901865	92901886	+	bta-miR-660-5p	UACCCAUUGCAUAUCGGAGCUG	-0.857499	0.68976
leg muscle	chrX	96382704	96382725	-	bta-miR-98-5p	UGAGGUAGUAAGUUGUAUUGUU	-1.66648	0.402027
leg muscle	chrX	96382704	96382725	-	bta-miR-98-3p	UGAGGUAGUAAGUUGUAUUGUU	-1.66648	0.402027
leg muscle	chrX	101844110	101844131	+	bta-miR-1468-5p	CUCCGUUUGCCUGUUUUGCUGA	1.91653	0.420697
leg muscle	chrX	103538209	103538229	+	bta-miR-222-3p	AGCUACAUCUGGCUACUGGGU	-1.08825	0.700157
leg muscle	chrX	103538899	103538920	+	bta-miR-221-3p	AGCUACAUUGUCUGCUGGGUUU	-0.907782	0.681722
liver	chr1	3607802	3607822	-	bta-miR-2284x-5p	UGAAAAGUUCGUUCGGGUUUU	-3.54254	0.425065
liver	chr1	10227315	10227337	-	bta-miR-155-5p	UUAAUGCUAAUCGUGAUAGGGGU	-0.557802	0.963688
liver	chr1	19881359	19881380	-	bta-miR-125b-3p	acaagucaggcucuugggaccu	-0.824432	0.963688
liver	chr1	19881398	19881419	-	bta-miR-125b-5p	UCCCUGAGACCCUAACUUGUGA	-0.824432	0.963688
liver	chr1	19930511	19930532	-	bta-let-7c-5p	UGAGGUAGUAGGUUGUAUGGUU	-0.805598	0.963688
liver	chr1	19931233	19931253	-	bta-miR-99a-5p	AACCCGUAGAUCCGAUCUUGU	-0.870316	0.963688
liver	chr1	65453357	65453378	-	bta-miR-6529a-3p	ccugugccuuuuaccucuuuaa	-0.230083	0.977015
liver	chr1	65453397	65453417	-	bta-miR-6529a-5p	GAGAGAUCAGAGGCGCAGAGU	-0.230083	0.977015
liver	chr1	79250542	79250563	-	bta-miR-28-3p	cacuagauugagagcuccugga	0.0508268	0.982412
liver	chr1	107923292	107923312	-	bta-miR-16b-5p	UAGCAGCACGUAAAUAUUGGC	-0.418045	0.975759
liver	chr1	107923398	107923419	-	bta-miR-15b-3p	cgaaucauuauuugcugcucua	-0.42005	0.977015
liver	chr1	107923436	107923457	-	bta-miR-15b-5p	UAGCAGCACAUCAUGGUUUACA	-2.20415	0.912972
liver	chr1	149720315	149720336	+	-	ucaguaacaaagauucauccuu	8.96362	0.820981
liver	chr10	55017706	55017727	+	bta-miR-628-5p	AUGCUGACAUAUUUACUAGAGG	-3.0482	0.781198
liver	chr10	55017744	55017765	+	bta-miR-628-3p	ucuaguaagaguggcagucgaa	-2.35168	0.823697
liver	chr10	65243388	65243409	-	bta-miR-147-3p	GUGUGCGGAAAUGCUUCUGCUA	1.03849	0.963688
liver	chr10	85658727	85658748	+	bta-miR-7859-3p	AAAAACUGGCAGCUUCAUGUAA	0.404572	0.972566
liver	chr11	95709487	95709508	+	bta-miR-181a-3p	accaccgaccguugacuguacc	-2.99713	0.636315
liver	chr11	98867719	98867741	-	bta-miR-199b-5p	CCCAGUGUUUAGACUAUCUGUUC	-1.6939	0.916961
liver	chr11	104131455	104131475	+	bta-miR-126-3p	CGUACCGUGAGUAAUAAUGCG	0.145047	0.980449
liver	chr12	15638216	15638237	+	bta-miR-7860-5p	cacucugugcagccgcuccagg	2.3839	NA
liver	chr12	15638258	15638278	+	bta-miR-7860-3p	UGGAGCGGCUGCACAGAGCGU	2.3839	NA
liver	chr12	15678882	15678903	-	bta-miR-2285f-5p	cauaaaguucguuucgguuuuc	1.33444	0.963688
liver	chr12	19542796	19542817	-	bta-miR-3613a-5p	UGUUGUACUUUUUUUUUUGUUC	-2.43167	0.781198
liver	chr12	19596254	19596275	-	bta-miR-16a-5p	UAGCAGCACGUAAAUAUUGGUG	-0.132475	0.980449
liver	chr12	19596395	19596415	-	bta-miR-15a-5p	UAGCAGCACAUAAUGGUUUGU	0.178567	0.980449
liver	chr12	29660169	29660189	-	bta-miR-2299-3p	UCCGGGGAAUGGAUCCAGCGU	-1.12334	0.963688
liver	chr12	29660207	29660227	-	bta-miR-2299-5p	ACUGGAUUCAUUUCUCUGAAA	-0.3661	0.963688
liver	chr12	66226567	66226590	+	bta-miR-17-5p	CAAAGUGCUUACAGUGCAGGUAGU	-0.606802	0.963688
liver	chr12	66226702	66226723	+	bta-miR-18a-5p	UAAGGUGCAUCUAGUGCAGAUA	-0.618926	0.963688
liver	chr12	66226743	66226764	+	bta-miR-18a-3p	acugcccuaagugcuccuucug	-0.618926	0.963688
liver	chr12	66226884	66226906	+	bta-miR-19a-3p	UGUGCAAAUCUAUGCAAAACUGA	-0.25126	0.977015
liver	chr12	66227012	66227034	+	bta-miR-20a-5p	UAAAGUGCUUAUAGUGCAGGUAG	-0.0740399	0.980449
liver	chr12	66227186	66227208	+	bta-miR-19b-3p	UGUGCAAAUCCAUGCAAAACUGA	4.64442	0.963688
liver	chr12	66227302	66227323	+	bta-miR-92a-3p	UAUUGCACUUGUCCCGGCCUGU	0.995678	0.963688
liver	chr13	51742428	51742450	-	bta-miR-103-3p	AGCAGCAUUGUACAGGGCUAUGA	-0.190858	0.977015
liver	chr13	54375944	54375964	+	bta-miR-1388-5p	AGGACUGUCCAACCUGAGAAU	0.617789	0.977015
liver	chr13	58091982	58092003	+	bta-miR-296-3p	GAGGGUUGGGCGGAGGCUUUCC	-2.1813	0.801578
liver	chr13	64900493	64900513	+	bta-miR-499-5p	UUAAGACUUGCAGUGAUGUUU	-3.02076	0.892515
liver	chr14	1883888	1883911	-	bta-miR-1839-5p	AAGGUAGAUAGAACAGGUCUUGUU	-0.814571	0.963688
liver	chr14	4030362	4030382	+	bta-miR-151-3p	CUAGACUGAAGCUCCUUGAGG	-0.781302	0.963688
liver	chr14	8080297	8080320	+	bta-miR-30d-5p	UGUAAACAUCCCCGACUGGAAGCU	-0.966542	0.963688
liver	chr14	8084737	8084758	+	bta-miR-30b-5p	UGUAAACAUCCUACACUCAGCU	0.188491	0.980449
liver	chr14	8084775	8084795	+	bta-miR-30b-3p	CUGGGAGGUGGAUGUUUACUU	-2.39196	0.820981
liver	chr15	22135438	22135459	+	bta-miR-34c-5p	AGGCAGUGUAGUUAGCUGAUUG	-1.38099	0.963688
liver	chr15	33298827	33298848	-	bta-miR-125b-3p	acggguuaggcucuugggagcu	-0.40235	0.963688
liver	chr15	33298867	33298888	-	bta-miR-125b-5p	UCCCUGAGACCCUAACUUGUGA	-0.743315	0.963688
liver	chr15	33347615	33347636	-	bta-let-7a-5p	UGAGGUAGUAGGUUGUAUAGUU	-0.171646	0.977015
liver	chr15	33353437	33353458	-	bta-miR-100-5p	AACCCGUAGAUCCGAACUUGUG	-0.12718	0.980449
liver	chr15	52956221	52956243	-	bta-miR-139-5p	UCUACAGUGCACGUGUCUCCAGU	-0.147356	0.980449
liver	chr15	82197765	82197786	+	bta-miR-130a-3p	CAGUGCAAUGUUAAAAGGGCAU	-0.294604	0.977015
liver	chr15	82197765	82197787	-	-	aaugcccuuuuaacauugcacug	-5.11867	0.820981
liver	chr16	3032010	3032032	-	bta-miR-135b-5p	UAUGGCUUUUCAUUCCUAUGUGA	-0.655783	0.963688
liver	chr16	24305783	24305804	-	bta-miR-215-5p	AUGACCUAUGAAUUGACAGACA	0.819806	0.963688
liver	chr16	24306079	24306100	-	bta-miR-194-5p	UGUAACAGCAACUCCAUGUGGA	5.1567	2.10749e-06
liver	chr16	40485825	40485846	-	bta-miR-214-3p	ACAGCAGGCACAGACAGGCAGU	-0.195964	0.980449
liver	chr16	40485866	40485887	-	bta-miR-214-5p	ugccugucuacacuugcugugc	-0.627698	0.975759
liver	chr16	45197411	45197432	+	bta-miR-34a-5p	UGGCAGUGUCUUAGCUGGUUGU	0.279149	0.977015
liver	chr16	52520100	52520121	-	bta-miR-429-3p	UAAUACUGUCUGGUAAUGCCGU	-3.68871	0.892515
liver	chr16	52521336	52521358	-	bta-miR-200a-3p	UAACACUGUCUGGUAACGAUGUU	-2.09688	0.963688
liver	chr16	52521993	52522013	-	bta-miR-200b-3p	UAAUACUGCCUGGUAAUGAUG	-2.07157	0.963688
liver	chr16	79685956	79685977	+	-	gguacaaucaacggucgauggu	-2.47553	0.963688
liver	chr16	79685956	79685977	-	bta-miR-181a-3p	accaucgaccguugauuguacc	-2.8556	0.820981
liver	chr17	46090374	46090394	-	bta-miR-6520-5p	UUGAGUAUUGUCAGAGAGAGC	-0.434072	0.963688
liver	chr17	74100587	74100608	-	bta-miR-130b-5p	acucuuucccuguugcacuacu	-1.28743	0.963688
liver	chr17	74967079	74967100	+	bta-miR-185-5p	UGGAGAGAAAGGCAGUUCCUGA	-0.601199	0.963688
liver	chr18	24992705	24992727	+	bta-miR-138-5p	AGCUGGUGUUGUGAAUCAGGCCG	-1.08271	0.977015
liver	chr18	24992752	24992773	+	bta-miR-138-3p	gcuauuucacgacaccaggguu	-1.01593	0.977015
liver	chr18	34957620	34957641	-	bta-miR-328-3p	CUGGCCCUCUCUGCCCUUCCGU	-2.14372	0.781198
liver	chr18	37088153	37088174	+	bta-miR-140-5p	cagugguuuuacccuaugguag	0.791147	0.954255
liver	chr18	37088192	37088213	+	bta-miR-140-3p	UACCACAGGGUAGAACCACGGA	0.791147	0.954255
liver	chr18	56407900	56407922	-	bta-miR-150-5p	UCUCCCAACCCUUGUACCAGUGU	-0.445009	0.977015
liver	chr18	58014874	58014895	+	bta-miR-99b-5p	CACCCGUAGAACCGACCUUGCG	-1.31937	0.920694
liver	chr18	58015043	58015063	+	bta-let-7e-5p	UGAGGUAGGAGGUUGUAUAGU	-2.95305	0.636315
liver	chr18	58015549	58015571	+	bta-miR-125a-5p	UCCCUGAGACCCUUUAACCUGUG	-1.67372	0.827449
liver	chr19	9527316	9527337	-	bta-miR-142-3p	AGUGUUUCCUACUUUAUGGAUG	0.473298	0.975759
liver	chr19	9527318	9527339	+	-	uccauaaaguaggaaacacuac	0.933984	0.963688
liver	chr19	10339874	10339896	-	bta-miR-454-3p	UAGUGCAAUAUUGCUUAUAGGGU	-1.92971	0.892515
liver	chr19	10349516	10349540	-	bta-miR-301a-3p	CAGUGCAAUAGUAUUGUCAAAGCAU	-0.438709	0.977015
liver	chr19	10349556	10349577	-	bta-miR-301a-5p	gcucugacuuuauugcacuacu	-0.631617	0.963688
liver	chr19	11033079	11033102	+	bta-miR-21-5p	UAGCUUAUCAGACUGAUGUUGACU	0.949981	0.963688
liver	chr19	18582004	18582027	+	bta-miR-2332-3p	CGGUUUAAGGUCUUGGAGACAAAG	2.82043	0.963688
liver	chr19	18824266	18824287	-	bta-miR-193a-5p	UGGGUCUUUGCGGGCGAGAUGA	-1.20036	0.963688
liver	chr19	21799500	21799522	+	bta-miR-423-5p	UGAGGGGCAGAGAGCGAGACUUU	-0.191986	0.977879
liver	chr19	21799535	21799558	+	bta-miR-423-3p	AAGCUCGGUCUGAGGCCCCUCAGU	-0.180915	0.980449
liver	chr19	23382447	23382467	-	bta-miR-22-3p	AAGCUGCCAGUUGAAGAACUG	1.86753	0.723949
liver	chr19	23404873	23404894	+	-	ugccugucaagccugugcucag	6.50428	NA
liver	chr19	23651161	23651182	-	bta-miR-132-3p	UAACAGUCUACAGCCAUGGUCG	-3.98314	0.636315
liver	chr19	23651627	23651649	-	bta-miR-212-5p	ACCUUGGCUCUAGACUGCUUACU	-2.19051	0.963688
liver	chr19	27441356	27441377	-	bta-miR-195-3p	ccaauauuggcugugcugcucc	-0.859018	0.963688
liver	chr19	27441394	27441415	-	bta-miR-195-5p	UAGCAGCACAGAAAUAUUGGCA	-0.859018	0.963688
liver	chr19	27441719	27441740	-	bta-miR-497-5p	CAGCAGCACACUGUGGUUUGUA	-0.203687	0.980449
liver	chr19	31333524	31333545	+	bta-miR-744-5p	UGCGGGGCUAGGGCUAACAGCA	-2.74772	0.823697
liver	chr19	38549275	38549297	+	bta-miR-10a-5p	UACCCUGUAGAUCCGAAUUUGUG	-1.36221	0.963688
liver	chr19	39081217	39081238	+	bta-miR-152-3p	UCAGUGCAUGACAGAACUUGGG	2.09717	0.580238
liver	chr19	55419754	55419774	+	bta-miR-6516-5p	UUUGCAGUAACAGGUGUGAAC	0.555998	0.977015
liver	chr19	55419795	55419816	+	bta-miR-6516-3p	aucauguaugauacugcaaaca	-0.477968	0.977015
liver	chr2	20797663	20797685	-	bta-miR-10b-5p	UACCCUGUAGAACCGAAUUUGUG	-5.85674	0.182079
liver	chr2	62007764	62007784	-	bta-miR-128-3p	UCACAGUGAACCGGUCUCUUU	-3.81273	0.781198
liver	chr2	107133408	107133429	+	bta-miR-26b-5p	UUCAAGUAAUUCAGGAUAGGUU	-1.87067	0.916961
liver	chr2	120040449	120040471	-	-	auucagcuguuuugugagacauu	5.76734	NA
liver	chr20	189861	189883	-	bta-miR-103-3p	AGCAGCAUUGUACAGGGCUAUGA	0.581644	0.975759
liver	chr20	13408721	13408742	+	bta-miR-2285z-5p	CCAGAAAGUUCAUUCAGGUCCU	-0.340297	0.977015
liver	chr20	23967405	23967426	+	bta-miR-449a-5p	UGGCAGUGUAUUGUUAGCUGGU	0.766657	0.975759
liver	chr20	23967405	23967426	+	bta-miR-449a-3p	UGGCAGUGUAUUGUUAGCUGGU	0.766657	0.975759
liver	chr21	19989084	19989107	+	bta-miR-7-5p	UGGAAGACUAGUGAUUUUGUUGUU	-8.41584	0.438113
liver	chr21	66706908	66706932	+	bta-miR-342-3p	UCUCACACAGAAAUCGCACCCAUCU	-0.59771	0.963688
liver	chr21	66867140	66867159	+	bta-miR-345-3p	CCUGAACUAGGGGUCUGGAG	0.620359	0.977015
liver	chr21	67089283	67089304	-	bta-miR-10172-3p	uucacugggcauccucugcuuu	2.15723	0.963688
liver	chr21	67089324	67089345	-	bta-miR-10172-5p	aaguacaggaugcccaaugaau	0.688623	0.977015
liver	chr21	67416620	67416641	+	bta-miR-493-5p	uuguacaugguaggcuuucauu	-5.49844	0.556636
liver	chr21	67429798	67429819	+	bta-miR-127-3p	UCGGAUCCGUCUGAGCUUGGCU	-2.41063	0.872075
liver	chr21	67431250	67431272	+	bta-miR-432-5p	UCUUGGAGUAGGUCAUUGGGUGG	-1.65872	0.963688
liver	chr21	67431437	67431459	+	bta-miR-136-5p	ACUCCAUUUGUUUUGAUGAUGGA	0.247078	0.980449
liver	chr21	67431471	67431492	+	bta-miR-136-3p	caucaucgucucaaaugagucu	-6.90806	0.814389
liver	chr21	67457284	67457305	+	bta-miR-370-3p	GCCUGCUGGGGUGGAACCUGGU	-0.488497	0.975759
liver	chr21	67561884	67561904	+	bta-miR-379-5p	UGGUAGACUAUGGAACGUAGG	-3.90481	0.555379
liver	chr21	67563112	67563133	+	bta-miR-411a-5p	AUAGUAGACCGUAUAGCGUACG	-1.44123	0.963688
liver	chr21	67563608	67563629	+	bta-miR-299-3p	uaugugggacgguaaaccgcuu	-2.28022	0.892515
liver	chr21	67564967	67564988	+	bta-miR-411b-5p	UGGUCGACCAUAAAACGUACGU	-5.76277	0.565529
liver	chr21	67569725	67569746	+	bta-miR-494-3p	UGAAACAUACACGGGAAACCUC	-0.384301	0.976199
liver	chr21	67571873	67571894	+	bta-miR-543-3p	AAACAUUCGCGGUGCACUUCUU	-1.24966	0.963688
liver	chr21	67573283	67573304	+	bta-miR-495-3p	AAACAAACAUGGUGCACUUCUU	-1.46659	0.963688
liver	chr21	67575295	67575316	+	bta-miR-154c-3p	AGAUAUUGCACGGUUGAUCUCU	-0.829648	0.963688
liver	chr21	67583121	67583142	+	bta-miR-381-3p	UAUACAAGGGCAAGCUCUCUGU	-6.11046	0.160487
liver	chr21	67583608	67583629	+	bta-miR-487b-3p	AAUCGUACAGGGUCAUCCACUU	-0.36542	0.977015
liver	chr21	67587375	67587396	+	bta-miR-655-3p	AUAAUACAUGGUUAACCUCUCU	-1.55319	0.963688
liver	chr21	67589488	67589509	+	bta-miR-411c-5p	GGUUGAUCAGAGAACAUACAUU	-0.548655	0.975759
liver	chr21	67592888	67592909	+	bta-miR-382-5p	GAAGUUGUUCGUGGUGGAUUCG	-2.0327	0.954255
liver	chr21	67593963	67593985	+	bta-miR-485-5p	AGAGGCUGGCCGUGAUGAAUUCG	-1.56248	0.963688
liver	chr21	67598367	67598389	+	bta-miR-154b-5p	AGAGGUCUUCCAUGGUGCAUUCG	-3.3305	0.827315
liver	chr21	67603292	67603313	+	bta-miR-409a-3p	gaauguugcucggugaaccccu	-1.3141	0.963688
liver	chr21	67603405	67603426	+	bta-miR-412-5p	uggucgaccaguuggaaaguaa	-2.79085	0.839192
liver	chr22	9738649	9738669	+	bta-miR-128-3p	UCACAGUGAACCGGUCUCUUU	-3.2529	0.827449
liver	chr22	11457915	11457936	+	bta-miR-26a-5p	UUCAAGUAAUCCAGGAUAGGCU	1.17506	0.963688
liver	chr22	11457954	11457975	+	bta-miR-26a-3p	ccuauucucgguuacuugcacg	0.519551	0.963688
liver	chr22	49189344	49189365	+	bta-let-7g-5p	UGAGGUAGUAGUUUGUACAGUU	-1.73106	0.820981
liver	chr22	51543484	51543506	+	bta-miR-191-5p	CAACGGAAUCCCAAAAGCAGCUG	0.566558	0.963688
liver	chr22	51543966	51543987	+	bta-miR-425-5p	AUGACACGAUCACUCCCGUUGA	0.234143	0.977015
liver	chr22	51544006	51544027	+	bta-miR-425-3p	AUCGGGAAUGUCGUGUCCGCCC	-0.293773	0.977015
liver	chr22	55072949	55072970	-	bta-miR-885-3p	aggcagcgggguguaguggaua	1.2661	0.975759
liver	chr22	55072981	55073002	-	bta-miR-885-5p	UCCAUUACACUACCCUGCCUCU	1.30321	0.975759
liver	chr23	24308094	24308115	+	bta-miR-206-3p	UGGAAUGUAAGGAAGUGUGUGG	-1.92939	0.963688
liver	chr23	32621795	32621816	+	-	uugcaugacucugagaguaagu	-3.78122	0.963688
liver	chr24	58095656	58095677	+	bta-miR-122-5p	UGGAGUGUGACAAUGGUGUUUG	10.7022	2.29506e-19
liver	chr24	58095656	58095677	+	bta-miR-122-3p	UGGAGUGUGACAAUGGUGUUUG	10.7022	2.29506e-19
liver	chr25	13339496	13339517	+	bta-miR-193b-5p	cgggguuuugagggcgagauga	0.210337	0.980449
liver	chr25	13339533	13339556	+	bta-miR-193b-3p	AACUGGCCCACAAAGUCCCGCUUU	0.210337	0.980449
liver	chr25	34409298	34409319	-	bta-miR-3432a-3p	cagcaacuaaagaucccucagg	-0.0721792	0.980449
liver	chr25	34409336	34409357	-	bta-miR-3432a-5p	UGCGGGAUCUUUAGUUGUGGUG	-0.0924777	0.980449
liver	chr25	36892057	36892077	+	bta-miR-106b-5p	UAAAGUGCUGACAGUGCAGAU	-0.390495	0.963688
liver	chr25	36892095	36892116	+	bta-miR-106b-3p	ccgcacuguggguacuugcugc	-0.390495	0.963688
liver	chr25	36892259	36892280	+	bta-miR-93-5p	CAAAGUGCUGUUCGUGCAGGUA	-0.16323	0.977015
liver	chr25	36892500	36892521	+	bta-miR-25-3p	CAUUGCACUUGUCUCGGUCUGA	-0.000842086	0.999509
liver	chr25	42294011	42294032	+	bta-miR-339b-5p	ucccuguccuccaggagcucac	1.3188	0.944364
liver	chr26	11288004	11288025	-	bta-miR-107-3p	AGCAGCAUUGUACAGGGCUAUC	0.756929	0.963688
liver	chr26	22930915	22930938	+	bta-miR-146b-5p	UGAGAACUGAAUUCCAUAGGCUGU	-1.80006	0.954255
liver	chr26	24230119	24230140	-	bta-miR-1307-3p	ACUCGGCGUGGCGUCGGUCGUG	-0.383176	0.963688
liver	chr27	18517051	18517072	+	bta-miR-2285ai-5p	aaauguucgcuuggcuuuuucc	2.04992	0.963688
liver	chr29	16686250	16686272	+	bta-miR-708-5p	AAGGAGCUUACAAUCUAGCUGGG	-0.366024	0.977015
liver	chr29	16686296	16686317	+	bta-miR-708-3p	caucuagacugugagcuucuag	-0.387118	0.977015
liver	chr29	43731474	43731495	+	bta-miR-194-5p	UGUAACAGCAACUCCAUGUGGA	5.20107	2.10749e-06
liver	chr29	43731679	43731701	+	bta-miR-192-5p	CUGACCUAUGAAUUGACAGCCAG	7.22317	3.66997e-16
liver	chr29	51025486	51025508	+	bta-miR-210-3p	ACUGUGCGUGUGACAGCGGCUGA	0.0822189	0.980449
liver	chr3	15480739	15480760	-	bta-miR-92b-3p	UAUUGCACUCGUCCCGGCCUCC	-2.93881	0.827449
liver	chr3	74462309	74462330	+	bta-miR-186-5p	CAAAGAAUUCUCCUUUUGGGCU	0.345402	0.975759
liver	chr3	80666467	80666487	+	bta-miR-101-3p	UACAGUACUGUGAUAACUGAA	1.86908	0.827315
liver	chr3	106059415	106059437	-	bta-miR-30c-5p	UGUAAACAUCCUACACUCUCAGC	-14.4386	0.000789706
liver	chr3	106062544	106062567	+	-	agcuuccagucaaggauguuuaca	0.37104	0.963688
liver	chr3	106062544	106062567	-	bta-miR-30e-5p	UGUAAACAUCCUUGACUGGAAGCU	0.790679	0.963688
liver	chr4	70414294	70414315	+	bta-miR-148a-3p	UCAGUGCACUACAGAACUUUGU	2.8521	0.182079
liver	chr4	94406763	94406786	-	bta-miR-182-5p	UUUGGCAAUGGUAGAACUCACACU	-2.3135	0.963688
liver	chr4	94411250	94411272	-	bta-miR-96-5p	UUUGGCACUAGCACAUUUUUGCU	-1.19868	0.963688
liver	chr4	94411473	94411495	-	bta-miR-183-5p	UAUGGCACUGGUAGAAUUCACUG	-1.92824	0.963688
liver	chr4	95071006	95071028	+	bta-miR-335-5p	UCAAGAGCAAUAACGAAAAAUGU	-2.51689	0.820981
liver	chr4	95071042	95071063	+	bta-miR-335-3p	uuuuucauuauugcuccugacc	-0.816569	0.963688
liver	chr4	95402320	95402342	-	bta-miR-29a-3p	CUAGCACCAUCUGAAAUCGGUUA	-2.84467	0.515694
liver	chr4	95402702	95402724	-	bta-miR-29b-3p	UAGCACCAUUUGAAAUCAGUGUU	-1.97442	NA
liver	chr4	95402743	95402765	-	bta-miR-29b-5p	gcugguuucauauggugguuuag	2.15834	0.963688
liver	chr4	101436332	101436353	+	bta-miR-490-3p	CAACCUGGAGGACUCCAUGCUG	-1.91888	0.963688
liver	chr4	114614930	114614952	+	bta-miR-671-5p	AGGAAGCCCUGGAGGGGCUGGAG	-0.324393	0.977015
liver	chr5	25109081	25109098	+	bta-miR-331-5p	UCUAGGUAUGGUCCCAGG	0.367963	0.975759
liver	chr5	25109117	25109137	+	bta-miR-331-3p	GCCCCUGGGCCUAUCCUAGAA	0.885561	0.942826
liver	chr5	25849779	25849800	-	bta-miR-148b-3p	UCAGUGCAUCACAGAACUUUGU	-0.0460982	0.982412
liver	chr5	51209138	51209159	-	bta-let-7i-5p	UGAGGUAGUAGUUUGUGCUGUU	-0.418081	0.963688
liver	chr5	55977936	55977957	+	bta-miR-26a-5p	UUCAAGUAAUCCAGGAUAGGCU	0.874257	0.963688
liver	chr5	55977974	55977995	+	bta-miR-26a-3p	ccuauucuugauuacuuguuuc	0.874257	0.963688
liver	chr5	56655701	56655723	-	bta-miR-2431-3p	CACCCCCACUUGCAUGACCCUGA	0.300497	0.977015
liver	chr5	56655744	56655765	-	bta-miR-2431-5p	CAGGUCAUAUAAGUGUGGAGUU	-0.695667	0.963688
liver	chr5	67706205	67706226	+	-	aaaaacucaaacgaacuuuugg	4.19617	0.963688
liver	chr5	103859438	103859460	-	bta-miR-200c-3p	UAAUACUGCCGGGUAAUGAUGGA	-2.60697	0.954255
liver	chr5	116348279	116348300	-	bta-miR-1249-3p	ACGCCCUUCCCCCCCUUCUUCA	-1.48406	0.963688
liver	chr5	117119388	117119409	+	bta-let-7a-5p	UGAGGUAGUAGGUUGUAUAGUU	-0.170965	0.977015
liver	chr5	117120190	117120211	+	bta-let-7b-3p	UGAGGUAGUAGGUUGUGUGGUU	0.480385	0.980449
liver	chr6	103797778	103797798	+	bta-miR-2284ab-5p	UAAAAGUUUGGUUGGGUUUUU	-4.50293	0.636315
liver	chr7	1147003	1147024	+	bta-miR-340-5p	uuauaaagcaaugagacugauu	-0.133128	0.980449
liver	chr7	1147045	1147067	+	bta-miR-340-3p	UCCGUCUCAGUUACUUUAUAGCC	-0.133128	0.980449
liver	chr7	12915090	12915113	+	bta-miR-181c-5p	AACAUUCAACCUGUCGGUGAGUUU	-2.43388	0.892515
liver	chr7	12915129	12915150	+	bta-miR-181c-3p	accaucgaccguugaguggacc	-2.43388	0.892515
liver	chr7	12915272	12915294	+	bta-miR-181d-5p	AACAUUCAUUGUUGUCGGUGGGU	-3.05806	0.590532
liver	chr7	12981681	12981702	-	bta-miR-24-5p	gugccuacugagcugaaacaca	-0.781053	0.963688
liver	chr7	12981977	12981998	-	bta-miR-23a-3p	AUCACAUUGCCAGGGAUUUCCA	-1.47625	0.963688
liver	chr7	20584185	20584208	-	bta-miR-7-5p	UGGAAGACUAGUGAUUUUGUUGUU	0.0892067	0.989896
liver	chr7	39194962	39194983	+	bta-miR-1271-5p	CUUGGCACCUAGUAAGUACUCA	-1.84635	0.781198
liver	chr7	50687434	50687455	-	bta-miR-874-3p	CUGCCCUGGCCCGAGGGACCGA	-0.167848	0.980449
liver	chr7	62809359	62809380	+	bta-miR-143-3p	UGAGAUGAAGCACUGUAGCUCG	-3.80214	0.556367
liver	chr7	62810748	62810770	+	bta-miR-145-5p	GUCCAGUUUUCCCAGGAAUCCCU	-0.869138	0.963688
liver	chr7	62810787	62810808	+	bta-miR-145-3p	gauuccuggaaauacuguucuu	-0.869138	0.963688
liver	chr7	63067343	63067364	+	bta-miR-378-3p	ACUGGACUUGGAGUCAGAAGGC	-0.637243	0.963688
liver	chr7	74185055	74185078	+	bta-miR-146a-5p	UGAGAACUGAAUUCCAUAGGUUGU	-0.458093	0.977015
liver	chr8	5672123	5672144	+	bta-miR-2468-5p	AUAGGAACAUGGAAGAUUGUCA	-2.87012	0.954255
liver	chr8	22534821	22534841	+	bta-miR-31-5p	AGGCAAGAUGCUGGCAUAGCU	2.38077	0.814389
liver	chr8	23661733	23661754	-	bta-miR-491-5p	AGUGGGGAACCCUUCCAUGAGG	-0.0777114	0.980449
liver	chr8	39940842	39940862	-	bta-miR-101-3p	UACAGUACUGUGAUAACUGAA	2.82679	0.00236976
liver	chr8	47259591	47259612	-	bta-miR-204-5p	UUCCCUUUGUCAUCCUAUGCCU	-3.14958	0.780922
liver	chr8	78575594	78575617	-	bta-miR-7-5p	UGGAAGACUAGUGAUUUUGUUGUU	0.28147	0.977015
liver	chr8	83009652	83009674	+	bta-miR-10174-3p	aucacauugccagggauuaccac	-0.922908	0.963688
liver	chr8	83009655	83009675	-	-	cgugguaaucccuggcaaugu	-0.839602	0.977015
liver	chr8	83009883	83009903	+	bta-miR-27b-3p	UUCACAGUGGCUAAGUUCUGC	-1.82438	0.851641
liver	chr8	86885231	86885252	+	bta-let-7f-5p	UGAGGUAGUAGAUUGUAUAGUU	1.35024	0.820981
liver	chr8	86887438	86887459	+	bta-let-7d-5p	AGAGGUAGUAGGUUGCAUAGUU	0.291191	0.975759
liver	chr8	100305202	100305224	-	bta-miR-32-5p	UAUUGCACAUGACUAAGUUGCAU	0.111681	0.980449
liver	chr8	105147062	105147082	+	bta-miR-455-5p	UAUGUGCCUUUGGACUACAUC	0.619973	0.963688
liver	chr9	10730976	10730999	-	bta-miR-30f-5p	UGUAAACACCCUACACUCUCAGCU	-0.996044	0.963688
liver	chr9	10768323	10768346	-	bta-miR-30a-5p	UGUAAACAUCCUCGACUGGAAGCU	1.11543	0.963688
liver	chrX	2676229	2676250	+	bta-miR-2284w-3p	aaaaccucaaugaacucuuugg	-0.253701	0.977015
liver	chrX	3998327	3998349	-	bta-miR-6119-5p	AGAGGUAAAAAAUUGAUUUGACU	-0.891459	0.963688
liver	chrX	9189817	9189838	-	bta-miR-2483-3p	AAACAUCUGGUUGGUUGAGAGA	-0.99685	0.963688
liver	chrX	17917705	17917725	-	bta-miR-363-3p	AUUGCACGGUAUCCAUCUGCG	-0.90344	0.963688
liver	chrX	17917863	17917884	-	bta-miR-92a-3p	UAUUGCACUUGUCCCGGCCUGU	0.713254	0.963688
liver	chrX	17918013	17918035	-	bta-miR-19b-3p	UGUGCAAAUCCAUGCAAAACUGA	-6.13306	0.820981
liver	chrX	17918175	17918196	-	bta-miR-20b-5p	CAAAGUGCUCACAGUGCAGGUA	-0.962837	0.963688
liver	chrX	17918574	17918595	-	bta-miR-106a-5p	AAAAGUGCUUACAGUGCAGGUA	-1.61034	0.944364
liver	chrX	18179270	18179291	-	bta-miR-450a-5p	UUUUGCGAUGUGUUCCUAAUAU	-0.256678	0.980449
liver	chrX	18180150	18180172	+	bta-miR-3601-5p	cuuucaguuaucaaucugucaca	-1.74514	0.963688
liver	chrX	18180151	18180172	-	bta-miR-542-3p	ugugacagauugauaacugaaa	0.247183	0.980449
liver	chrX	18185105	18185127	-	bta-miR-503-3p	GGAGUAUUGUUUCUGCUGCCCGG	-5.90461	0.781198
liver	chrX	18185148	18185167	-	bta-miR-503-5p	UAGCAGCGGGAACAGUACUG	-0.640753	0.977015
liver	chrX	18185457	18185477	-	bta-miR-424-3p	CAAAACGUGAGGCGCUGCUAU	0.309685	0.977015
liver	chrX	18185494	18185514	-	bta-miR-424-5p	CAGCAGCAAUUCAUGUUUUGA	-2.61281	0.9052
liver	chrX	20461142	20461165	-	bta-miR-2484-5p	GAGCUAUGAUGACUUUGAUUGCAU	1.08384	0.963688
liver	chrX	22083738	22083759	-	bta-miR-504-5p	AGACCCUGGUCUGCACUCUGUC	-3.22973	0.781198
liver	chrX	23387304	23387325	-	bta-miR-505-3p	CGUCAACACUUGCUGGUUUCCU	1.78964	0.827449
liver	chrX	23387340	23387361	-	bta-miR-505-5p	gggagccaggaaguauugaugu	1.78964	0.827449
liver	chrX	34662715	34662736	-	bta-miR-3431-5p	CCUCAGUCAGCCUUGUGGAUGU	-0.01509	0.996193
liver	chrX	34664641	34664663	-	bta-miR-224-5p	CAAGUCACUAGUGGUUCCGUUUA	-0.599527	0.963688
liver	chrX	34664642	34664663	+	-	aaacggaaccacuagugacuug	-0.473416	0.977015
liver	chrX	62939343	62939363	+	bta-miR-652-3p	AAUGGCGCCACUAGGGUUGUG	-1.5136	0.963688
liver	chrX	74328427	74328448	+	bta-miR-361-5p	UUAUCAGAAUCUCCAGGGGUAC	-1.02329	0.963688
liver	chrX	74328466	74328488	+	bta-miR-361-3p	cccccaggugugauucugauuug	-0.228889	0.977015
liver	chrX	81951234	81951255	+	bta-miR-374a-5p	UUAUAAUACAACCUGAUAAGUG	0.11629	0.980449
liver	chrX	81951264	81951285	+	bta-miR-374a-3p	cuuaucagguuguauuguaauu	0.350601	0.972566
liver	chrX	82023932	82023953	+	bta-miR-374b-5p	AUAUAAUACAACCUGCUAAGUG	0.390743	0.963688
liver	chrX	82024126	82024148	+	bta-miR-421-3p	AUCAACAGACAUUAAUUGGGCGC	-0.185159	0.980449
liver	chrX	92886519	92886540	+	bta-miR-532-5p	CAUGCCUUGAGUGUAGGACCGU	-0.577673	0.963688
liver	chrX	92898446	92898469	+	bta-miR-362-5p	AAUCCUUGGAACCUAGGUGUGAGU	-0.438077	0.963688
liver	chrX	92898446	92898469	-	-	acucacaccuagguuccaaggauu	-0.448838	0.963688
liver	chrX	92899749	92899770	+	bta-miR-500-3p	augcaccugggcaaggauucug	-1.20844	0.963688
liver	chrX	92901865	92901886	+	bta-miR-660-5p	UACCCAUUGCAUAUCGGAGCUG	-0.486725	0.963688
liver	chrX	96382704	96382725	+	-	aacaauacaacuuacuaccuca	0.224274	0.980449
liver	chrX	96382704	96382725	-	bta-miR-98-5p	UGAGGUAGUAAGUUGUAUUGUU	0.166848	0.980449
liver	chrX	96382704	96382725	-	bta-miR-98-3p	UGAGGUAGUAAGUUGUAUUGUU	0.166848	0.980449
liver	chrX	101844110	101844131	+	bta-miR-1468-5p	CUCCGUUUGCCUGUUUUGCUGA	-1.36218	0.963688
liver	chrX	103538209	103538229	+	bta-miR-222-3p	AGCUACAUCUGGCUACUGGGU	-3.03576	0.556367
liver	chrX	103538899	103538920	+	bta-miR-221-3p	AGCUACAUUGUCUGCUGGGUUU	-1.69655	0.820981
lung	chr1	3607802	3607822	-	bta-miR-2284x-5p	UGAAAAGUUCGUUCGGGUUUU	0.245762	0.998188
lung	chr1	10227315	10227337	-	bta-miR-155-5p	UUAAUGCUAAUCGUGAUAGGGGU	-0.0952925	0.998317
lung	chr1	19881359	19881380	-	bta-miR-125b-3p	acaagucaggcucuugggaccu	-1.4526	0.998188
lung	chr1	19881398	19881419	-	bta-miR-125b-5p	UCCCUGAGACCCUAACUUGUGA	-1.4526	0.998188
lung	chr1	19930511	19930532	-	bta-let-7c-5p	UGAGGUAGUAGGUUGUAUGGUU	-0.710139	0.998188
lung	chr1	19931233	19931253	-	bta-miR-99a-5p	AACCCGUAGAUCCGAUCUUGU	-0.926048	0.998188
lung	chr1	65453357	65453378	-	bta-miR-6529a-3p	ccugugccuuuuaccucuuuaa	0.745243	0.998188
lung	chr1	65453397	65453417	-	bta-miR-6529a-5p	GAGAGAUCAGAGGCGCAGAGU	0.745243	0.998188
lung	chr1	75441260	75441283	+	bta-miR-10182-5p	caguccggucccgcggugucuccg	-0.326159	0.998188
lung	chr1	75441298	75441319	+	bta-miR-10182-3p	gcggcccgcgggcucggaugcu	-1.64822	0.998188
lung	chr1	79250542	79250563	+	-	uccaggagcucucaaucuagug	-13.9721	0.00397734
lung	chr1	79250542	79250563	-	bta-miR-28-3p	cacuagauugagagcuccugga	-0.0873045	0.998317
lung	chr1	99671710	99671731	-	bta-miR-551b-3p	GGCGACCCAUACUUGGUUUCAG	-3.05928	0.998188
lung	chr1	107923292	107923312	-	bta-miR-16b-5p	UAGCAGCACGUAAAUAUUGGC	-0.275702	0.998188
lung	chr1	107923398	107923419	-	bta-miR-15b-3p	cgaaucauuauuugcugcucua	-0.127175	0.998317
lung	chr1	107923436	107923457	-	bta-miR-15b-5p	UAGCAGCACAUCAUGGUUUACA	0.111027	0.998317
lung	chr10	42712645	42712667	+	bta-miR-6517-5p	UCAGGGUCCGUGAGCUCCUCGGC	-1.74231	0.998188
lung	chr10	47321110	47321131	-	bta-miR-190a-5p	UGAUAUGUUUGAUAUAUUAGGU	-1.79916	0.998188
lung	chr10	55017706	55017727	+	bta-miR-628-5p	AUGCUGACAUAUUUACUAGAGG	-1.31267	0.998188
lung	chr10	55017744	55017765	+	bta-miR-628-3p	ucuaguaagaguggcagucgaa	-2.68674	0.998188
lung	chr10	65243388	65243409	-	bta-miR-147-3p	GUGUGCGGAAAUGCUUCUGCUA	1.79374	0.998188
lung	chr10	85658727	85658748	+	bta-miR-7859-3p	AAAAACUGGCAGCUUCAUGUAA	-2.70346	0.63156
lung	chr10	87021189	87021210	+	bta-miR-10162-5p	uggacaggccaagccgcugugc	1.41921	0.998188
lung	chr10	87021189	87021210	-	-	gcacagcggcuuggccugucca	1.54346	0.998188
lung	chr11	38494755	38494776	-	bta-miR-216a-3p	cacaguggucucugggauuaug	-2.91185	0.998188
lung	chr11	38494795	38494816	-	bta-miR-216a-5p	UAAUCUCAGCUGGCAACUGUGA	0.385725	0.998317
lung	chr11	72573708	72573729	-	-	aaccgcgaguggcugaaccuug	-0.0562358	0.998317
lung	chr11	95709487	95709508	+	bta-miR-181a-3p	accaccgaccguugacuguacc	-2.40169	0.998188
lung	chr11	95709487	95709508	-	-	gguacagucaacggucgguggu	-1.31036	0.998188
lung	chr11	95710641	95710664	+	bta-miR-181b-5p	AACAUUCAUUGCUGUCGGUGGGUU	-0.349814	0.998188
lung	chr11	95710679	95710700	+	bta-miR-181b-3p	cucacugaucaaugaauguaaa	-1.28465	0.998188
lung	chr11	98867719	98867741	-	bta-miR-199b-5p	CCCAGUGUUUAGACUAUCUGUUC	0.522923	0.998188
lung	chr11	98997163	98997184	+	bta-miR-219b-5p	acagauguccagccacaauucu	-0.485251	0.998188
lung	chr11	98997164	98997184	-	bta-miR-219-3p	AGAAUUGUGGCUGGACAUCUG	-1.01525	0.998188
lung	chr11	104131453	104131475	-	-	cgcauuauuacucacgguacgag	1.47777	0.998188
lung	chr11	104131455	104131475	+	bta-miR-126-3p	CGUACCGUGAGUAAUAAUGCG	2.15184	0.975067
lung	chr11	104312285	104312307	+	-	cuaucugagugauggugaggacu	-0.218577	0.998317
lung	chr12	15678882	15678903	-	bta-miR-2285f-5p	cauaaaguucguuucgguuuuc	-5.24855	0.998188
lung	chr12	19542796	19542817	-	bta-miR-3613a-5p	UGUUGUACUUUUUUUUUUGUUC	0.740661	0.998188
lung	chr12	19596254	19596275	+	-	caccaauauuuacgugcugcua	0	NA
lung	chr12	19596254	19596275	-	bta-miR-16a-5p	UAGCAGCACGUAAAUAUUGGUG	0.329764	0.998188
lung	chr12	19596395	19596415	-	bta-miR-15a-5p	UAGCAGCACAUAAUGGUUUGU	-0.0980769	0.998317
lung	chr12	29660169	29660189	-	bta-miR-2299-3p	UCCGGGGAAUGGAUCCAGCGU	-1.15892	0.998188
lung	chr12	29660207	29660227	-	bta-miR-2299-5p	ACUGGAUUCAUUUCUCUGAAA	-0.213327	0.998188
lung	chr12	66226567	66226590	+	bta-miR-17-5p	CAAAGUGCUUACAGUGCAGGUAGU	-0.882821	0.998188
lung	chr12	66226702	66226723	+	bta-miR-18a-5p	UAAGGUGCAUCUAGUGCAGAUA	-0.732793	0.998188
lung	chr12	66226743	66226764	+	bta-miR-18a-3p	acugcccuaagugcuccuucug	-0.732793	0.998188
lung	chr12	66226884	66226906	+	bta-miR-19a-3p	UGUGCAAAUCUAUGCAAAACUGA	-1.09211	0.998188
lung	chr12	66227012	66227034	+	bta-miR-20a-5p	UAAAGUGCUUAUAGUGCAGGUAG	-1.00545	0.998188
lung	chr12	66227186	66227208	+	bta-miR-19b-3p	UGUGCAAAUCCAUGCAAAACUGA	0.680929	0.998188
lung	chr12	66227302	66227323	+	bta-miR-92a-3p	UAUUGCACUUGUCCCGGCCUGU	-0.689759	0.998188
lung	chr13	13129072	13129093	+	-	gugccuacuuuaucugagugug	0.399838	0.998188
lung	chr13	34121650	34121671	+	-	guugggaaaacacacuagagaa	2.29449	0.998188
lung	chr13	51742428	51742450	-	bta-miR-103-3p	AGCAGCAUUGUACAGGGCUAUGA	-0.605246	0.998188
lung	chr13	54375942	54375963	-	-	uucucagguuggacaguccuga	-0.658016	0.998188
lung	chr13	54375944	54375964	+	bta-miR-1388-5p	AGGACUGUCCAACCUGAGAAU	0.786246	0.998188
lung	chr13	58091982	58092003	+	bta-miR-296-3p	GAGGGUUGGGCGGAGGCUUUCC	-2.54995	0.998188
lung	chr13	64900493	64900513	+	bta-miR-499-5p	UUAAGACUUGCAGUGAUGUUU	-4.47069	0.998188
lung	chr13	64900493	64900516	-	-	guuaaacaucacugcaagucuuaa	-4.48318	0.998188
lung	chr14	1883888	1883911	-	bta-miR-1839-5p	AAGGUAGAUAGAACAGGUCUUGUU	0.0881385	0.998317
lung	chr14	4030362	4030382	+	bta-miR-151-3p	CUAGACUGAAGCUCCUUGAGG	0.797461	0.998188
lung	chr14	4030362	4030383	-	-	uccucaaggagcuucagucuag	0.235392	0.998188
lung	chr14	8080297	8080320	+	bta-miR-30d-5p	UGUAAACAUCCCCGACUGGAAGCU	-1.45124	0.998188
lung	chr14	8084737	8084758	+	bta-miR-30b-5p	UGUAAACAUCCUACACUCAGCU	-1.13803	0.998188
lung	chr14	8084775	8084795	+	bta-miR-30b-3p	CUGGGAGGUGGAUGUUUACUU	-0.0745615	0.998317
lung	chr15	22134774	22134797	-	-	ugauggcaguggaacuagugauug	7.96125	0.998188
lung	chr15	22134775	22134796	+	bta-miR-34b-3p	aaucacuaguuccacugccauc	7.48143	0.00173796
lung	chr15	22135438	22135459	+	bta-miR-34c-5p	AGGCAGUGUAGUUAGCUGAUUG	6.66538	9.32232e-06
lung	chr15	33298827	33298848	-	bta-miR-125b-3p	acggguuaggcucuugggagcu	-1.87009	0.998188
lung	chr15	33298867	33298888	-	bta-miR-125b-5p	UCCCUGAGACCCUAACUUGUGA	-1.856	0.998188
lung	chr15	33347615	33347636	-	bta-let-7a-5p	UGAGGUAGUAGGUUGUAUAGUU	0.0690388	0.998317
lung	chr15	33353437	33353458	+	-	cacaaguucggaucuacggguu	-2.07471	0.998188
lung	chr15	33353437	33353458	-	bta-miR-100-5p	AACCCGUAGAUCCGAACUUGUG	-1.64625	0.998188
lung	chr15	52956221	52956243	+	-	acuggagacacgugcacuguaga	-2.4055	0.998188
lung	chr15	52956221	52956243	-	bta-miR-139-5p	UCUACAGUGCACGUGUCUCCAGU	-2.17476	0.998188
lung	chr15	82197765	82197786	+	bta-miR-130a-3p	CAGUGCAAUGUUAAAAGGGCAU	0.79146	0.998188
lung	chr15	82197765	82197787	-	-	aaugcccuuuuaacauugcacug	1.35482	0.998188
lung	chr16	3032010	3032032	-	bta-miR-135b-5p	UAUGGCUUUUCAUUCCUAUGUGA	-2.30797	0.998188
lung	chr16	24305783	24305804	-	bta-miR-215-5p	AUGACCUAUGAAUUGACAGACA	0.629033	0.998188
lung	chr16	24306079	24306100	-	bta-miR-194-5p	UGUAACAGCAACUCCAUGUGGA	-1.09148	0.998188
lung	chr16	40485825	40485846	-	bta-miR-214-3p	ACAGCAGGCACAGACAGGCAGU	-0.412565	0.998188
lung	chr16	40485866	40485887	-	bta-miR-214-5p	ugccugucuacacuugcugugc	-0.777477	0.998188
lung	chr16	40491615	40491636	-	bta-miR-199a-3p	ACAGUAGUCUGCACAUUGGUUA	-0.160104	0.998317
lung	chr16	45197411	45197432	+	bta-miR-34a-5p	UGGCAGUGUCUUAGCUGGUUGU	0.432259	0.998188
lung	chr16	52520099	52520121	+	-	gacggcauuaccagacaguauua	1.82607	0.998188
lung	chr16	52520100	52520121	-	bta-miR-429-3p	UAAUACUGUCUGGUAAUGCCGU	1.57398	0.998188
lung	chr16	52521336	52521358	-	bta-miR-200a-3p	UAACACUGUCUGGUAACGAUGUU	-0.625294	0.998188
lung	chr16	52521990	52522013	+	-	cgucaucauuaccaggcaguauua	-0.491318	0.998188
lung	chr16	52521993	52522013	-	bta-miR-200b-3p	UAAUACUGCCUGGUAAUGAUG	-1.26553	0.998188
lung	chr16	75800007	75800028	-	bta-miR-205-5p	UCCUUCAUUCCACCGGAGUCUG	-2.00003	0.998188
lung	chr16	77478646	77478667	+	bta-miR-29d-3p	uagcaccauuugaaaucgguua	-1.16003	0.998188
lung	chr16	79685956	79685977	+	-	gguacaaucaacggucgauggu	-0.561281	0.998188
lung	chr16	79685956	79685977	-	bta-miR-181a-3p	accaucgaccguugauuguacc	-0.951601	0.998188
lung	chr17	46090374	46090394	-	bta-miR-6520-5p	UUGAGUAUUGUCAGAGAGAGC	-1.43005	0.998188
lung	chr17	74100587	74100608	-	bta-miR-130b-5p	acucuuucccuguugcacuacu	-2.10682	0.998188
lung	chr17	74967079	74967100	+	bta-miR-185-5p	UGGAGAGAAAGGCAGUUCCUGA	-0.0722952	0.998317
lung	chr17	74967079	74967101	-	-	aucaggaacugccuuucucucca	-0.0665249	0.998317
lung	chr18	34957620	34957641	+	-	acggaagggcagagagggccag	-1.126	0.998188
lung	chr18	34957620	34957641	-	bta-miR-328-3p	CUGGCCCUCUCUGCCCUUCCGU	-1.13527	0.998188
lung	chr18	37088153	37088174	+	bta-miR-140-5p	cagugguuuuacccuaugguag	-0.16605	0.998188
lung	chr18	37088192	37088213	+	bta-miR-140-3p	UACCACAGGGUAGAACCACGGA	-0.16605	0.998188
lung	chr18	53654161	53654183	-	bta-miR-330-3p	GCAAAGCACACGGCCUGCAGAGA	-3.67863	0.998188
lung	chr18	53945906	53945927	+	bta-miR-769-5p	UGAGACCUCCGGGUUCUGAGCU	-0.627853	0.998188
lung	chr18	53945907	53945929	-	-	acagcucagaacccggaggucuc	-0.626873	0.998188
lung	chr18	56407900	56407922	+	-	acacugguacaaggguugggaga	0.644712	0.998188
lung	chr18	56407900	56407922	-	bta-miR-150-5p	UCUCCCAACCCUUGUACCAGUGU	0.645656	0.998188
lung	chr18	58014874	58014895	+	bta-miR-99b-5p	CACCCGUAGAACCGACCUUGCG	0.0670586	0.998317
lung	chr18	58014874	58014895	-	-	cgcaaggucgguucuacgggug	0.429945	0.998188
lung	chr18	58015042	58015064	-	-	aacuauacaaccuccuaccucag	-0.152949	0.998188
lung	chr18	58015043	58015063	+	bta-let-7e-5p	UGAGGUAGGAGGUUGUAUAGU	0.0632319	0.998317
lung	chr18	58015549	58015571	+	bta-miR-125a-5p	UCCCUGAGACCCUUUAACCUGUG	-0.575165	0.998188
lung	chr18	58015549	58015571	-	-	cacagguuaaagggucucaggga	-0.575413	0.998188
lung	chr19	9527316	9527337	-	bta-miR-142-3p	AGUGUUUCCUACUUUAUGGAUG	1.19803	0.998188
lung	chr19	9527318	9527339	+	-	uccauaaaguaggaaacacuac	0.73088	0.998188
lung	chr19	10339874	10339896	-	bta-miR-454-3p	UAGUGCAAUAUUGCUUAUAGGGU	-1.20477	0.998188
lung	chr19	10339874	10339896	-	bta-miR-454-5p	UAGUGCAAUAUUGCUUAUAGGGU	-1.20477	0.998188
lung	chr19	10349516	10349540	-	bta-miR-301a-3p	CAGUGCAAUAGUAUUGUCAAAGCAU	-0.0284739	0.998317
lung	chr19	10349556	10349577	-	bta-miR-301a-5p	gcucugacuuuauugcacuacu	-1.0656	0.998188
lung	chr19	11033079	11033102	+	bta-miR-21-5p	UAGCUUAUCAGACUGAUGUUGACU	0.379015	0.998188
lung	chr19	18582004	18582027	+	bta-miR-2332-3p	CGGUUUAAGGUCUUGGAGACAAAG	2.32873	0.998188
lung	chr19	18824266	18824287	+	bta-miR-193a-3p	ucaucucgcccgcaaagaccca	-1.14108	0.998188
lung	chr19	18824266	18824287	-	bta-miR-193a-5p	UGGGUCUUUGCGGGCGAGAUGA	-1.22679	0.998188
lung	chr19	20797072	20797093	-	bta-miR-144-5p	ggauaucaucauauacuguaag	0.234101	0.998188
lung	chr19	21799500	21799522	+	bta-miR-423-5p	UGAGGGGCAGAGAGCGAGACUUU	-2.04656	0.998188
lung	chr19	21799535	21799558	+	bta-miR-423-3p	AAGCUCGGUCUGAGGCCCCUCAGU	-1.00839	0.998188
lung	chr19	22824681	22824702	+	bta-miR-2336-3p	CUAACCGUAACUUUGAAGUGCU	-1.25391	0.998188
lung	chr19	22824681	22824702	-	-	agcacuucaaaguuacgguuag	-1.24154	0.998188
lung	chr19	23382446	23382467	+	bta-miR-3600-5p	ACAGUUCUUCAACUGGCAGCUU	-0.215693	0.998188
lung	chr19	23382447	23382467	-	bta-miR-22-3p	AAGCUGCCAGUUGAAGAACUG	-0.214518	0.998188
lung	chr19	23651161	23651182	-	bta-miR-132-3p	UAACAGUCUACAGCCAUGGUCG	-3.66644	0.998188
lung	chr19	23651627	23651649	-	bta-miR-212-5p	ACCUUGGCUCUAGACUGCUUACU	-4.40226	0.998188
lung	chr19	27441356	27441377	-	bta-miR-195-3p	ccaauauuggcugugcugcucc	0.929074	0.998188
lung	chr19	27441394	27441415	-	bta-miR-195-5p	UAGCAGCACAGAAAUAUUGGCA	0.929074	0.998188
lung	chr19	27441719	27441740	+	-	uacaaaccacagugugcugcug	0.163504	0.998188
lung	chr19	27441719	27441740	-	bta-miR-497-5p	CAGCAGCACACUGUGGUUUGUA	0.419853	0.998188
lung	chr19	27571356	27571377	-	bta-miR-324-3p	ccacugccccaggugcugcugg	-6.06304	0.810981
lung	chr19	27571390	27571412	-	bta-miR-324-5p	CGCAUCCCCUAGGGCAUUGGUGU	-1.95754	0.998188
lung	chr19	28200567	28200590	-	-	gccugugaggcaaggacagcccag	2.88238	0.998188
lung	chr19	31333524	31333545	+	bta-miR-744-5p	UGCGGGGCUAGGGCUAACAGCA	-1.58717	0.998188
lung	chr19	38549275	38549297	+	bta-miR-10a-5p	UACCCUGUAGAUCCGAAUUUGUG	2.09082	0.998188
lung	chr19	39081217	39081238	+	bta-miR-152-3p	UCAGUGCAUGACAGAACUUGGG	-0.685685	0.998188
lung	chr19	39081217	39081239	-	bta-miR-148c-5p	gcccaaguucugucaugcacuga	-0.468607	0.998188
lung	chr19	55419754	55419774	+	bta-miR-6516-5p	UUUGCAGUAACAGGUGUGAAC	-1.74194	0.998188
lung	chr19	55419795	55419816	+	bta-miR-6516-3p	aucauguaugauacugcaaaca	-7.17953	0.810981
lung	chr19	57190256	57190277	-	-	cggcggcggcgacuccggacgc	1.69956	0.998188
lung	chr2	5205432	5205454	-	-	gcccaaaaguucguuccaguuuu	-0.862112	0.998188
lung	chr2	20797663	20797685	-	bta-miR-10b-5p	UACCCUGUAGAACCGAAUUUGUG	-4.23144	0.998188
lung	chr2	62007764	62007784	-	bta-miR-128-3p	UCACAGUGAACCGGUCUCUUU	-3.24003	0.998188
lung	chr2	107133408	107133429	+	bta-miR-26b-5p	UUCAAGUAAUUCAGGAUAGGUU	1.23872	0.998188
lung	chr2	107667523	107667545	+	-	cucacgcgagccgaacgaacaaa	1.75393	0.998188
lung	chr2	107667524	107667546	-	bta-miR-375-3p	UUUUGUUCGUUCGGCUCGCGUGA	1.71668	0.998188
lung	chr2	130793512	130793536	-	-	gaaugggcuacccaggacccucugg	5.05635	0.998188
lung	chr20	189861	189883	-	bta-miR-103-3p	AGCAGCAUUGUACAGGGCUAUGA	0.00857899	0.998317
lung	chr20	13408721	13408742	+	bta-miR-2285z-5p	CCAGAAAGUUCAUUCAGGUCCU	-0.179289	0.998188
lung	chr20	13408721	13408743	-	bta-miR-2285q-3p	AAGGACCUGAAUGAACUUUCUGG	-0.0498321	0.998317
lung	chr20	23967284	23967305	+	bta-miR-449b-5p	AGGCAGUGUAUUGUUAGCUGGC	2.53385	0.998188
lung	chr20	23967405	23967426	+	bta-miR-449a-5p	UGGCAGUGUAUUGUUAGCUGGU	5.33064	0.63156
lung	chr20	23967405	23967426	+	bta-miR-449a-3p	UGGCAGUGUAUUGUUAGCUGGU	5.33064	0.63156
lung	chr21	19989084	19989107	+	bta-miR-7-5p	UGGAAGACUAGUGAUUUUGUUGUU	-1.74969	0.998188
lung	chr21	61853741	61853762	-	bta-miR-2285bt-5p	aaaaaguucauuuggguugucu	1.55688	0.998188
lung	chr21	66706908	66706931	-	-	gaugggugcgauuucugugugaga	-0.148957	0.998188
lung	chr21	66706908	66706932	+	bta-miR-342-3p	UCUCACACAGAAAUCGCACCCAUCU	-0.364142	0.998188
lung	chr21	66867140	66867159	+	bta-miR-345-3p	CCUGAACUAGGGGUCUGGAG	0.161952	0.998317
lung	chr21	67416620	67416641	+	bta-miR-493-5p	uuguacaugguaggcuuucauu	-2.23383	0.998188
lung	chr21	67429798	67429819	+	bta-miR-127-3p	UCGGAUCCGUCUGAGCUUGGCU	-1.97228	0.998188
lung	chr21	67431250	67431272	+	bta-miR-432-5p	UCUUGGAGUAGGUCAUUGGGUGG	-1.03937	0.998188
lung	chr21	67431437	67431459	+	bta-miR-136-5p	ACUCCAUUUGUUUUGAUGAUGGA	0.281634	0.998317
lung	chr21	67431471	67431492	+	bta-miR-136-3p	caucaucgucucaaaugagucu	-8.51871	0.998188
lung	chr21	67457284	67457305	+	bta-miR-370-3p	GCCUGCUGGGGUGGAACCUGGU	-0.400866	0.998188
lung	chr21	67561884	67561904	+	bta-miR-379-5p	UGGUAGACUAUGGAACGUAGG	0.403874	0.998188
lung	chr21	67563112	67563133	+	bta-miR-411a-5p	AUAGUAGACCGUAUAGCGUACG	-0.308607	0.998188
lung	chr21	67563608	67563629	+	bta-miR-299-3p	uaugugggacgguaaaccgcuu	-1.00231	0.998188
lung	chr21	67563608	67563630	-	bta-miR-299-2-5p	gaagcgguuuaccgucccacaua	-0.667168	0.998188
lung	chr21	67564807	67564828	+	bta-miR-380-5p	UGGUUGACCAUAGAACAUGCGC	-2.42304	0.998188
lung	chr21	67564842	67564862	+	bta-miR-380-3p	UAUGUAAUGUGGUCCACGUCU	-0.151615	0.998317
lung	chr21	67564967	67564988	+	bta-miR-411b-5p	UGGUCGACCAUAAAACGUACGU	-0.0360379	0.998317
lung	chr21	67566831	67566852	+	bta-miR-329a-5p	gagguuuucuaggucucuguuu	-1.80991	0.998188
lung	chr21	67566868	67566889	+	bta-miR-329a-3p	AACACACCUGGUUAACCUUUUU	-1.80991	0.998188
lung	chr21	67569725	67569746	+	bta-miR-494-3p	UGAAACAUACACGGGAAACCUC	-0.373468	0.998188
lung	chr21	67571873	67571894	+	bta-miR-543-3p	AAACAUUCGCGGUGCACUUCUU	-1.54779	0.998188
lung	chr21	67573283	67573304	+	bta-miR-495-3p	AAACAAACAUGGUGCACUUCUU	-0.861798	0.998188
lung	chr21	67573283	67573304	-	-	aagaagugcaccauguuuguuu	-0.854245	0.998188
lung	chr21	67575295	67575316	+	bta-miR-154c-3p	AGAUAUUGCACGGUUGAUCUCU	-1.36943	0.998188
lung	chr21	67577991	67578012	+	bta-miR-376c-3p	aacauagaggaaaauccacauu	1.2894	0.998188
lung	chr21	67578364	67578385	+	bta-miR-376c-3p	aacauagaggaaauuccacguu	1.78396	0.998188
lung	chr21	67578854	67578875	+	bta-miR-654-5p	uggugggcugcagaacaugugc	-4.26616	0.998188
lung	chr21	67578889	67578910	+	bta-miR-654-3p	UAUGUCUGCUGACCAUCACCUU	-0.675401	0.998188
lung	chr21	67581422	67581443	+	bta-miR-1185-3p	auauacagagggagacucuuau	-2.53946	0.998188
lung	chr21	67583121	67583142	+	bta-miR-381-3p	UAUACAAGGGCAAGCUCUCUGU	0.0687266	0.998317
lung	chr21	67583121	67583142	-	-	acagagagcuugcccuuguaua	0.0833784	0.998317
lung	chr21	67583608	67583629	+	bta-miR-487b-3p	AAUCGUACAGGGUCAUCCACUU	-1.00061	0.998188
lung	chr21	67584423	67584444	+	bta-miR-539-3p	auacaaggacaauuucuuucug	-1.21131	0.998188
lung	chr21	67587375	67587396	+	bta-miR-655-3p	AUAAUACAUGGUUAACCUCUCU	-1.42462	0.998188
lung	chr21	67589488	67589509	+	bta-miR-411c-5p	GGUUGAUCAGAGAACAUACAUU	0.420821	0.998188
lung	chr21	67589488	67589509	-	-	aauguauguucucugaucaacc	1.09572	0.998188
lung	chr21	67589876	67589897	+	bta-miR-487a-5p	gugguuaucccugcuguguucg	-0.862871	0.998188
lung	chr21	67589912	67589932	+	bta-miR-487a-3p	AAUCAUACAGGGACAUCCAGU	-0.862871	0.998188
lung	chr21	67592888	67592909	+	bta-miR-382-5p	GAAGUUGUUCGUGGUGGAUUCG	-0.835843	0.998188
lung	chr21	67593262	67593283	-	-	acucuggucaaccagucacaca	-0.534112	0.998188
lung	chr21	67593264	67593285	+	bta-miR-134-5p	UGUGACUGGUUGACCAGAGUGG	-0.591361	0.998188
lung	chr21	67593963	67593985	+	bta-miR-485-5p	AGAGGCUGGCCGUGAUGAAUUCG	-2.01207	0.998188
lung	chr21	67598089	67598110	+	bta-miR-154a-3p	aaucauacacgguucaccuauu	-0.203062	0.998317
lung	chr21	67598367	67598389	+	bta-miR-154b-5p	AGAGGUCUUCCAUGGUGCAUUCG	-2.34804	0.998188
lung	chr21	67602353	67602376	+	bta-miR-541-5p	aaaggauucugcugucggucccac	-4.77706	0.998188
lung	chr21	67603292	67603313	+	bta-miR-409a-3p	gaauguugcucggugaaccccu	-1.17339	0.998188
lung	chr21	67603405	67603426	+	bta-miR-412-5p	uggucgaccaguuggaaaguaa	-1.12594	0.998188
lung	chr21	67603405	67603427	-	-	auuacuuuccaacuggucgacca	-1.00872	0.998188
lung	chr21	67603550	67603569	+	bta-miR-369-5p	AUCGACCGUGUUAUAUUCGC	-0.343432	0.998188
lung	chr21	67603583	67603603	+	bta-miR-369-3p	AAUAAUACAUGGUUGAUCUUU	-0.726072	0.998188
lung	chr22	9738649	9738669	+	bta-miR-128-3p	UCACAGUGAACCGGUCUCUUU	-3.64322	0.998188
lung	chr22	11457915	11457936	+	bta-miR-26a-5p	UUCAAGUAAUCCAGGAUAGGCU	0.766473	0.998188
lung	chr22	11457954	11457975	+	bta-miR-26a-3p	ccuauucucgguuacuugcacg	-0.524002	0.998188
lung	chr22	14870593	14870615	+	bta-miR-138-5p	AGCUGGUGUUGUGAAUCAGGCCG	0.961541	0.998188
lung	chr22	14870593	14870616	-	-	acggccugauucacaacaccagcu	2.21258	0.998188
lung	chr22	49189344	49189365	+	bta-let-7g-5p	UGAGGUAGUAGUUUGUACAGUU	0.14214	0.998188
lung	chr22	49189344	49189366	-	-	aaacuguacaaacuacuaccuca	0.206678	0.998188
lung	chr22	51543484	51543505	-	bta-miR-191b-3p	agcugcuuuugggauuccguug	-0.31274	0.998188
lung	chr22	51543484	51543506	+	bta-miR-191-5p	CAACGGAAUCCCAAAAGCAGCUG	0.883528	0.998188
lung	chr22	51543965	51543989	-	-	acucaacgggagugaucgugucauu	3.90452	0.998188
lung	chr22	51543966	51543987	+	bta-miR-425-5p	AUGACACGAUCACUCCCGUUGA	0.31431	0.998188
lung	chr22	51544006	51544027	+	bta-miR-425-3p	AUCGGGAAUGUCGUGUCCGCCC	0.993268	0.998188
lung	chr23	12930534	12930555	+	-	uuuuuugcuggaacauuucugg	-1.39589	0.998188
lung	chr23	24308094	24308115	+	bta-miR-206-3p	UGGAAUGUAAGGAAGUGUGUGG	-4.09553	0.998188
lung	chr23	32621795	32621816	+	-	uugcaugacucugagaguaagu	1.25041	0.998188
lung	chr24	21530970	21530991	+	bta-miR-187-3p	UCGUGUCUUGUGUUGCAGCCGG	-6.16785	0.998188
lung	chr24	58095656	58095677	+	bta-miR-122-5p	UGGAGUGUGACAAUGGUGUUUG	-1.20054	0.998188
lung	chr24	58095656	58095677	+	bta-miR-122-3p	UGGAGUGUGACAAUGGUGUUUG	-1.20054	0.998188
lung	chr25	13339496	13339517	+	bta-miR-193b-5p	cgggguuuugagggcgagauga	-3.69837	0.998188
lung	chr25	13339533	13339556	+	bta-miR-193b-3p	AACUGGCCCACAAAGUCCCGCUUU	-3.69837	0.998188
lung	chr25	33439555	33439577	+	-	acgcugcaaagccaggccuucca	-1.78836	0.998188
lung	chr25	33439556	33439577	-	bta-miR-2387-3p	UGGAAGGCCUGGCUUUGCAGCG	-3.2152	0.810981
lung	chr25	33439556	33439577	-	bta-miR-2387-5p	UGGAAGGCCUGGCUUUGCAGCG	-3.2152	0.810981
lung	chr25	34409298	34409319	-	bta-miR-3432a-3p	cagcaacuaaagaucccucagg	-0.503627	0.998188
lung	chr25	34409336	34409357	-	bta-miR-3432a-5p	UGCGGGAUCUUUAGUUGUGGUG	0.696467	0.998188
lung	chr25	36892057	36892077	+	bta-miR-106b-5p	UAAAGUGCUGACAGUGCAGAU	-0.391897	0.998188
lung	chr25	36892095	36892116	+	bta-miR-106b-3p	ccgcacuguggguacuugcugc	-0.391897	0.998188
lung	chr25	36892259	36892280	+	bta-miR-93-5p	CAAAGUGCUGUUCGUGCAGGUA	-0.967403	0.998188
lung	chr25	36892259	36892281	-	-	cuaccugcacgaacagcacuuug	-0.962602	0.998188
lung	chr25	36892500	36892521	+	bta-miR-25-3p	CAUUGCACUUGUCUCGGUCUGA	0.00773704	0.998317
lung	chr25	42294011	42294032	+	bta-miR-339b-5p	ucccuguccuccaggagcucac	-0.68712	0.998188
lung	chr25	42294011	42294033	-	-	agugagcuccuggaggacaggga	-0.67257	0.998188
lung	chr26	11288004	11288025	-	bta-miR-107-3p	AGCAGCAUUGUACAGGGCUAUC	-1.43673	0.998188
lung	chr26	22930915	22930938	+	bta-miR-146b-5p	UGAGAACUGAAUUCCAUAGGCUGU	-1.04904	0.998188
lung	chr26	24230118	24230140	+	-	ccacgaccgacgccacgccgagu	-0.633801	0.998188
lung	chr26	24230119	24230140	-	bta-miR-1307-3p	ACUCGGCGUGGCGUCGGUCGUG	-1.09969	0.998188
lung	chr26	31733627	31733647	+	bta-miR-6524-3p	UUACUCUGAGUAACCUAACUG	1.18081	0.998188
lung	chr26	31733627	31733648	-	-	ccaguuagguuacucagaguaa	3.35946	0.998188
lung	chr26	42790295	42790316	+	bta-miR-10225a-3p	ccgagccugacagaucacacac	4.57967	0.998188
lung	chr26	42790295	42790316	-	-	gugugugaucugucaggcucgg	4.57421	0.998188
lung	chr27	18517051	18517072	+	bta-miR-2285ai-5p	aaauguucgcuuggcuuuuucc	0.224346	0.998317
lung	chr27	25707610	25707631	+	bta-miR-2399-5p	CUUUCUGUAGCUGUUGGAACUA	1.45417	0.998188
lung	chr27	36261888	36261910	+	-	ccucggggcagcucaguacagga	-1.81578	0.998188
lung	chr27	36261889	36261910	-	bta-miR-486-5p	UCCUGUACUGAGCUGCCCCGAG	-1.81039	0.998188
lung	chr27	36261889	36261910	-	bta-miR-486-3p	UCCUGUACUGAGCUGCCCCGAG	-1.81039	0.998188
lung	chr28	19569149	19569170	-	bta-miR-1296-5p	UUAGGGCCCUGGCUCCAUCUCC	-6.11701	0.912863
lung	chr29	16686250	16686272	+	bta-miR-708-5p	AAGGAGCUUACAAUCUAGCUGGG	-2.87514	0.975067
lung	chr29	16686296	16686317	+	bta-miR-708-3p	caucuagacugugagcuucuag	-3.12506	0.975067
lung	chr29	43731474	43731495	+	bta-miR-194-5p	UGUAACAGCAACUCCAUGUGGA	-1.07073	0.998188
lung	chr29	43731474	43731496	-	bta-miR-194b-3p	uuccacauggaguugcuguuaca	-0.210306	0.998188
lung	chr29	43731474	43731496	-	bta-miR-194b-5p	uuccacauggaguugcuguuaca	-0.210306	0.998188
lung	chr29	43731679	43731701	+	bta-miR-192-5p	CUGACCUAUGAAUUGACAGCCAG	-0.591775	0.998188
lung	chr29	43731679	43731701	-	-	cuggcugucaauucauaggucag	-0.573106	0.998188
lung	chr29	50061149	50061169	+	bta-miR-483-3p	UCACUCCUCUCCUCCCGUCUU	-1.1778	0.998188
lung	chr29	51025486	51025508	+	bta-miR-210-3p	ACUGUGCGUGUGACAGCGGCUGA	-1.11497	0.998188
lung	chr29	51025487	51025509	-	-	aucagccgcugucacacgcacag	-1.32081	0.998188
lung	chr3	7929187	7929208	-	bta-miR-2285t-3p	AGAAUCUGGAUGAACUUUUUGG	-1.72626	0.998188
lung	chr3	15480739	15480760	-	bta-miR-92b-3p	UAUUGCACUCGUCCCGGCCUCC	1.33898	0.998188
lung	chr3	16327560	16327583	-	bta-miR-2411-5p	UGGAGUGACUGUCAGAUGCAGCCA	-7.83714	0.998188
lung	chr3	16374614	16374634	+	bta-miR-190b-5p	UGAUAUGUUUGAUAUUGGGUU	0.39807	0.998188
lung	chr3	33964974	33964995	+	-	gcuggguggagaagguggugaa	0.135353	0.998317
lung	chr3	33964974	33964995	-	bta-miR-197-3p	UUCACCACCUUCUCCACCCAGC	-0.0202539	0.998317
lung	chr3	49797120	49797139	-	bta-miR-760-3p	CGGCUCUGGGUCUGUGGGGA	-1.23848	0.998188
lung	chr3	74462309	74462330	+	bta-miR-186-5p	CAAAGAAUUCUCCUUUUGGGCU	-0.864798	0.998188
lung	chr3	80666467	80666487	+	bta-miR-101-3p	UACAGUACUGUGAUAACUGAA	-0.901401	0.998188
lung	chr3	106059415	106059437	-	bta-miR-30c-5p	UGUAAACAUCCUACACUCUCAGC	-1.12559	0.998188
lung	chr3	106062544	106062567	+	-	agcuuccagucaaggauguuuaca	-1.03482	0.998188
lung	chr3	106062544	106062567	-	bta-miR-30e-5p	UGUAAACAUCCUUGACUGGAAGCU	-1.58034	0.998188
lung	chr3	118090865	118090888	+	-	ccccgcccccgccguuccccccuc	-2.68741	0.998188
lung	chr4	66346517	66346535	+	-	aacagacgaguguugaugc	0.740172	0.998188
lung	chr4	66346517	66346538	-	bta-miR-2419-5p	AUCGCAUCAACACUCGUCUGUU	0.516813	0.998188
lung	chr4	70414294	70414315	+	bta-miR-148a-3p	UCAGUGCACUACAGAACUUUGU	-1.10501	0.998188
lung	chr4	92126863	92126885	-	bta-miR-592-5p	AUUGUGUCAAUAUGCGAUGAUGU	-1.57708	0.998188
lung	chr4	94406763	94406786	+	-	agugugaguucuaccauugccaaa	-2.84227	0.998188
lung	chr4	94406763	94406786	-	bta-miR-182-5p	UUUGGCAAUGGUAGAACUCACACU	-2.84816	0.998188
lung	chr4	94411250	94411272	+	-	agcaaaaaugugcuagugccaaa	-2.11376	0.998188
lung	chr4	94411250	94411272	-	bta-miR-96-5p	UUUGGCACUAGCACAUUUUUGCU	-2.70312	0.998188
lung	chr4	94411473	94411495	-	bta-miR-183-5p	UAUGGCACUGGUAGAAUUCACUG	-2.07926	0.998188
lung	chr4	95071006	95071028	+	bta-miR-335-5p	UCAAGAGCAAUAACGAAAAAUGU	0.166362	0.998317
lung	chr4	95071042	95071063	+	bta-miR-335-3p	uuuuucauuauugcuccugacc	0.214929	0.998188
lung	chr4	95402320	95402342	-	bta-miR-29a-3p	CUAGCACCAUCUGAAAUCGGUUA	-1.85227	0.998188
lung	chr4	101436332	101436353	+	bta-miR-490-3p	CAACCUGGAGGACUCCAUGCUG	3.2132	0.998188
lung	chr4	114614930	114614952	+	bta-miR-671-5p	AGGAAGCCCUGGAGGGGCUGGAG	-0.44963	0.998188
lung	chr5	25109081	25109098	+	bta-miR-331-5p	UCUAGGUAUGGUCCCAGG	-1.00587	0.998188
lung	chr5	25109117	25109137	+	bta-miR-331-3p	GCCCCUGGGCCUAUCCUAGAA	-0.522303	0.998188
lung	chr5	25849779	25849800	-	bta-miR-148b-3p	UCAGUGCAUCACAGAACUUUGU	-0.517091	0.998188
lung	chr5	30251650	30251671	+	bta-miR-2425-5p	CCAGGGCACGGAUCCAUGAACU	-4.03236	0.998188
lung	chr5	51209138	51209159	-	bta-let-7i-5p	UGAGGUAGUAGUUUGUGCUGUU	0.128124	0.998188
lung	chr5	55977936	55977957	+	bta-miR-26a-5p	UUCAAGUAAUCCAGGAUAGGCU	-6.14827	0.810981
lung	chr5	55977974	55977995	+	bta-miR-26a-3p	ccuauucuugauuacuuguuuc	-6.14827	0.810981
lung	chr5	103859016	103859037	-	bta-miR-141-3p	UAACACUGUCUGGUAAAGAUGG	-0.899693	0.998188
lung	chr5	103859058	103859079	-	bta-miR-141-5p	caucuuccagcacaguguugga	-0.899693	0.998188
lung	chr5	103859438	103859460	+	-	uccaucauuacccggcaguauua	1.32555	0.998188
lung	chr5	103859438	103859460	-	bta-miR-200c-3p	UAAUACUGCCGGGUAAUGAUGGA	1.32569	0.998188
lung	chr5	116348279	116348300	-	bta-miR-1249-3p	ACGCCCUUCCCCCCCUUCUUCA	-1.68547	0.998188
lung	chr5	117119388	117119409	+	bta-let-7a-5p	UGAGGUAGUAGGUUGUAUAGUU	0.0363564	0.998317
lung	chr6	41545053	41545074	+	bta-miR-218-5p	UUGUGCUUGAUCUAACCAUGUG	0.983717	0.998188
lung	chr6	41545053	41545077	-	-	aaccacaugguuagaucaagcacaa	-3.48179	0.998188
lung	chr6	103797778	103797798	+	bta-miR-2284ab-5p	UAAAAGUUUGGUUGGGUUUUU	0.875421	0.998188
lung	chr6	108859186	108859207	-	bta-miR-11993-5p	gaccugugcguguacacucaug	-0.519689	0.998188
lung	chr6	119145915	119145936	-	bta-miR-95-3p	UUCAACGGGUAUUUAUUGAGCA	-0.411379	0.998188
lung	chr6	119145915	119145937	+	-	ugcucaauaaauacccguugaau	2.30221	0.998188
lung	chr7	1147003	1147024	+	bta-miR-340-5p	uuauaaagcaaugagacugauu	-0.919775	0.998188
lung	chr7	1147045	1147067	+	bta-miR-340-3p	UCCGUCUCAGUUACUUUAUAGCC	-0.919775	0.998188
lung	chr7	12915090	12915113	+	bta-miR-181c-5p	AACAUUCAACCUGUCGGUGAGUUU	-1.50677	0.998188
lung	chr7	12915129	12915150	+	bta-miR-181c-3p	accaucgaccguugaguggacc	-1.50677	0.998188
lung	chr7	12915272	12915294	+	bta-miR-181d-5p	AACAUUCAUUGUUGUCGGUGGGU	-0.320496	0.998188
lung	chr7	12981681	12981702	+	-	uguguuucagcucaguaggcac	0.216096	0.998188
lung	chr7	12981681	12981702	-	bta-miR-24-5p	gugccuacugagcugaaacaca	1.10923	0.998188
lung	chr7	12981977	12981998	-	bta-miR-23a-3p	AUCACAUUGCCAGGGAUUUCCA	0.0731748	0.998317
lung	chr7	20584185	20584208	-	bta-miR-7-5p	UGGAAGACUAGUGAUUUUGUUGUU	-1.64129	0.998188
lung	chr7	39194962	39194983	+	bta-miR-1271-5p	CUUGGCACCUAGUAAGUACUCA	-0.898603	0.998188
lung	chr7	39194962	39194983	-	-	ugaguacuuacuaggugccaag	-0.287445	0.998188
lung	chr7	50687432	50687455	+	-	agucggucccucgggccagggcag	-0.0953483	0.998317
lung	chr7	50687434	50687455	-	bta-miR-874-3p	CUGCCCUGGCCCGAGGGACCGA	-1.03556	0.998188
lung	chr7	62809359	62809380	+	bta-miR-143-3p	UGAGAUGAAGCACUGUAGCUCG	0.836484	0.998188
lung	chr7	62810748	62810770	+	bta-miR-145-5p	GUCCAGUUUUCCCAGGAAUCCCU	-0.154787	0.998188
lung	chr7	62810787	62810808	+	bta-miR-145-3p	gauuccuggaaauacuguucuu	-0.154787	0.998188
lung	chr7	63067343	63067364	+	bta-miR-378-3p	ACUGGACUUGGAGUCAGAAGGC	-0.440807	0.998188
lung	chr7	63067343	63067365	-	-	ggccuucugacuccaaguccagu	-0.0190901	0.998317
lung	chr7	64061893	64061914	-	bta-miR-11992-3p	gaaugugucauuccucuguaga	0.344611	0.998188
lung	chr7	64061931	64061952	-	bta-miR-11992-5p	uccuaggggauugacauagucu	3.73072e-05	0.999983
lung	chr7	74185055	74185078	+	bta-miR-146a-5p	UGAGAACUGAAUUCCAUAGGUUGU	0.741958	0.998188
lung	chr8	22534821	22534841	+	bta-miR-31-5p	AGGCAAGAUGCUGGCAUAGCU	-2.86765	0.998188
lung	chr8	22534821	22534843	-	-	acagcuaugccagcaucuugccu	-2.83589	0.998188
lung	chr8	23661733	23661754	-	bta-miR-491-5p	AGUGGGGAACCCUUCCAUGAGG	-0.426835	0.998188
lung	chr8	39940842	39940862	-	bta-miR-101-3p	UACAGUACUGUGAUAACUGAA	-0.817276	0.998188
lung	chr8	47259591	47259612	-	bta-miR-204-5p	UUCCCUUUGUCAUCCUAUGCCU	-2.96279	0.998188
lung	chr8	78575594	78575617	-	bta-miR-7-5p	UGGAAGACUAGUGAUUUUGUUGUU	-2.01474	0.998188
lung	chr8	83009652	83009674	+	bta-miR-10174-3p	aucacauugccagggauuaccac	-0.336658	0.998188
lung	chr8	83009655	83009675	-	-	cgugguaaucccuggcaaugu	-0.256599	0.998317
lung	chr8	83009883	83009903	+	bta-miR-27b-3p	UUCACAGUGGCUAAGUUCUGC	-0.410595	0.998188
lung	chr8	83009883	83009905	-	-	gugcagaacuuagccacugugaa	-0.405671	0.998188
lung	chr8	83010382	83010404	+	bta-miR-24-5p	GUGCCUACUGAGCUGAUAUCAGU	0.74529	0.998188
lung	chr8	83010382	83010404	-	-	acugauaucagcucaguaggcac	0.868459	0.998188
lung	chr8	86885231	86885252	+	bta-let-7f-5p	UGAGGUAGUAGAUUGUAUAGUU	-0.725579	0.998188
lung	chr8	86887438	86887459	+	bta-let-7d-5p	AGAGGUAGUAGGUUGCAUAGUU	0.187268	0.998188
lung	chr8	100305202	100305224	-	bta-miR-32-5p	UAUUGCACAUGACUAAGUUGCAU	0.866405	0.998188
lung	chr8	105147062	105147082	+	bta-miR-455-5p	UAUGUGCCUUUGGACUACAUC	0.235475	0.998188
lung	chr8	105147062	105147084	-	-	acgauguaguccaaaggcacaua	2.27301	0.998188
lung	chr9	10730976	10730999	-	bta-miR-30f-5p	UGUAAACACCCUACACUCUCAGCU	-1.3993	0.998188
lung	chr9	10768323	10768346	-	bta-miR-30a-5p	UGUAAACAUCCUCGACUGGAAGCU	0.102967	0.998317
lung	chr9	61455917	61455937	-	bta-miR-7862-3p	UGGUGCUCCCUGGAGCUGAGC	0.422496	0.998188
lung	chr9	61455958	61455979	-	bta-miR-7862-5p	cacagcuccaggggacgccguu	0.278954	0.998188
lung	chrX	2676229	2676250	+	bta-miR-2284w-3p	aaaaccucaaugaacucuuugg	1.27296	0.998188
lung	chrX	2676229	2676250	-	-	ccaaagaguucauugagguuuu	-0.380331	0.998188
lung	chrX	3998327	3998349	-	bta-miR-6119-5p	AGAGGUAAAAAAUUGAUUUGACU	-0.157382	0.998188
lung	chrX	9189817	9189838	-	bta-miR-2483-3p	AAACAUCUGGUUGGUUGAGAGA	-1.17296	0.998188
lung	chrX	17917705	17917725	-	bta-miR-363-3p	AUUGCACGGUAUCCAUCUGCG	-1.53166	0.998188
lung	chrX	17917863	17917884	-	bta-miR-92a-3p	UAUUGCACUUGUCCCGGCCUGU	-1.32015	0.998188
lung	chrX	17918013	17918035	-	bta-miR-19b-3p	UGUGCAAAUCCAUGCAAAACUGA	-0.133514	0.998317
lung	chrX	17918175	17918196	-	bta-miR-20b-5p	CAAAGUGCUCACAGUGCAGGUA	-1.90407	0.998188
lung	chrX	17918573	17918595	+	-	cuaccugcacuguaagcacuuuu	-0.809096	0.998188
lung	chrX	17918574	17918595	-	bta-miR-106a-5p	AAAAGUGCUUACAGUGCAGGUA	-1.32821	0.998188
lung	chrX	18178956	18178977	-	bta-miR-450b-5p	UUUUGCAAUAUGUUCCUGAAUA	-0.260152	0.998188
lung	chrX	18179270	18179291	-	bta-miR-450a-5p	UUUUGCGAUGUGUUCCUAAUAU	0.0225088	0.998317
lung	chrX	18180151	18180172	-	bta-miR-542-3p	ugugacagauugauaacugaaa	-1.21291	0.998188
lung	chrX	18185105	18185127	-	bta-miR-503-3p	GGAGUAUUGUUUCUGCUGCCCGG	-2.47146	0.998188
lung	chrX	18185148	18185167	-	bta-miR-503-5p	UAGCAGCGGGAACAGUACUG	-2.6174	0.998188
lung	chrX	18185457	18185477	-	bta-miR-424-3p	CAAAACGUGAGGCGCUGCUAU	-2.12667	0.998188
lung	chrX	18185494	18185514	-	bta-miR-424-5p	CAGCAGCAAUUCAUGUUUUGA	-1.39798	0.998188
lung	chrX	20461142	20461165	-	bta-miR-2484-5p	GAGCUAUGAUGACUUUGAUUGCAU	0.701616	0.998188
lung	chrX	22083738	22083759	+	-	gacagagugcagaccagggucu	-2.79898	0.998188
lung	chrX	22083738	22083759	-	bta-miR-504-5p	AGACCCUGGUCUGCACUCUGUC	-2.83779	0.998188
lung	chrX	23387304	23387325	-	bta-miR-505-3p	CGUCAACACUUGCUGGUUUCCU	-0.591108	0.998188
lung	chrX	23387340	23387361	-	bta-miR-505-5p	gggagccaggaaguauugaugu	-0.591108	0.998188
lung	chrX	34662715	34662736	-	bta-miR-3431-5p	CCUCAGUCAGCCUUGUGGAUGU	2.7	0.998188
lung	chrX	34664641	34664663	-	bta-miR-224-5p	CAAGUCACUAGUGGUUCCGUUUA	2.00501	0.998188
lung	chrX	34664642	34664663	+	-	aaacggaaccacuagugacuug	2.14411	0.998188
lung	chrX	34665671	34665692	-	bta-miR-452-5p	UGUUUGCAGAGGAAACUGAGAC	2.50963	0.998188
lung	chrX	47424647	47424669	-	bta-miR-2285bg-5p	ucaaaaaguucguuuagguuuuu	-3.45665	0.998188
lung	chrX	62939343	62939363	+	bta-miR-652-3p	AAUGGCGCCACUAGGGUUGUG	-0.618933	0.998188
lung	chrX	62939343	62939364	-	-	gcacaacccuaguggcgccauu	-0.60271	0.998188
lung	chrX	74328427	74328448	+	bta-miR-361-3p	UUAUCAGAAUCUCCAGGGGUAC	-0.401793	0.998188
lung	chrX	74328427	74328448	+	bta-miR-361-5p	UUAUCAGAAUCUCCAGGGGUAC	-0.401793	0.998188
lung	chrX	74328466	74328488	+	bta-miR-361-3p	cccccaggugugauucugauuug	-0.660611	0.998188
lung	chrX	81951234	81951255	+	bta-miR-374a-5p	UUAUAAUACAACCUGAUAAGUG	-1.00846	0.998188
lung	chrX	81951264	81951285	+	bta-miR-374a-3p	cuuaucagguuguauuguaauu	-0.390673	0.998188
lung	chrX	82023932	82023953	+	bta-miR-374b-5p	AUAUAAUACAACCUGCUAAGUG	-0.988439	0.998188
lung	chrX	82024126	82024148	+	bta-miR-421-3p	AUCAACAGACAUUAAUUGGGCGC	-1.28911	0.998188
lung	chrX	92886519	92886540	+	bta-miR-532-5p	CAUGCCUUGAGUGUAGGACCGU	-0.365819	0.998188
lung	chrX	92886519	92886540	-	-	acgguccuacacucaaggcaug	-0.366288	0.998188
lung	chrX	92897963	92897984	+	bta-miR-502b-5p	uaauucuugcuccccaggugag	-0.699827	0.998188
lung	chrX	92898001	92898021	+	bta-miR-502b-3p	AAUCCACCUGGGCAAGGAUUC	-5.51324	0.998188
lung	chrX	92898446	92898469	+	bta-miR-362-5p	AAUCCUUGGAACCUAGGUGUGAGU	-0.95262	0.998188
lung	chrX	92898446	92898469	-	-	acucacaccuagguuccaaggauu	-0.944039	0.998188
lung	chrX	92899749	92899770	+	bta-miR-500-3p	augcaccugggcaaggauucug	-1.18191	0.998188
lung	chrX	92901865	92901886	+	bta-miR-660-5p	UACCCAUUGCAUAUCGGAGCUG	-0.50495	0.998188
lung	chrX	92901865	92901888	-	-	cacagcuccgauaugcaaugggua	-0.491431	0.998188
lung	chrX	96382704	96382725	+	-	aacaauacaacuuacuaccuca	0.100112	0.998317
lung	chrX	96382704	96382725	-	bta-miR-98-5p	UGAGGUAGUAAGUUGUAUUGUU	0.0430093	0.998317
lung	chrX	96382704	96382725	-	bta-miR-98-3p	UGAGGUAGUAAGUUGUAUUGUU	0.0430093	0.998317
lung	chrX	101844110	101844131	+	bta-miR-1468-5p	CUCCGUUUGCCUGUUUUGCUGA	-0.784865	0.998188
lung	chrX	103538209	103538229	+	bta-miR-222-3p	AGCUACAUCUGGCUACUGGGU	-0.597726	0.998188
lung	chrX	103538899	103538920	+	bta-miR-221-3p	AGCUACAUUGUCUGCUGGGUUU	-0.292561	0.998188
intestinal lymph node	chr1	3607802	3607822	-	bta-miR-2284x-5p	UGAAAAGUUCGUUCGGGUUUU	-1.96069	0.640784
intestinal lymph node	chr1	10227315	10227337	-	bta-miR-155-5p	UUAAUGCUAAUCGUGAUAGGGGU	3.44755	0.0501685
intestinal lymph node	chr1	19881359	19881380	-	bta-miR-125b-3p	acaagucaggcucuugggaccu	-1.5615	0.447468
intestinal lymph node	chr1	19881398	19881419	-	bta-miR-125b-5p	UCCCUGAGACCCUAACUUGUGA	-1.5615	0.447468
intestinal lymph node	chr1	19930511	19930532	-	bta-let-7c-5p	UGAGGUAGUAGGUUGUAUGGUU	-2.2455	0.541277
intestinal lymph node	chr1	19931233	19931253	-	bta-miR-99a-5p	AACCCGUAGAUCCGAUCUUGU	-1.38086	0.48805
intestinal lymph node	chr1	65453357	65453378	-	bta-miR-6529a-3p	ccugugccuuuuaccucuuuaa	-1.88152	0.59411
intestinal lymph node	chr1	65453397	65453417	-	bta-miR-6529a-5p	GAGAGAUCAGAGGCGCAGAGU	-1.88152	0.59411
intestinal lymph node	chr1	75441260	75441283	+	bta-miR-10182-5p	caguccggucccgcggugucuccg	-3.6049	NA
intestinal lymph node	chr1	75441298	75441319	+	bta-miR-10182-3p	gcggcccgcgggcucggaugcu	0.603384	NA
intestinal lymph node	chr1	79250542	79250563	-	bta-miR-28-3p	cacuagauugagagcuccugga	-0.0362755	0.992471
intestinal lymph node	chr1	107923292	107923312	-	bta-miR-16b-5p	UAGCAGCACGUAAAUAUUGGC	2.98051	0.121393
intestinal lymph node	chr1	107923398	107923419	-	bta-miR-15b-3p	cgaaucauuauuugcugcucua	2.16549	0.598053
intestinal lymph node	chr1	107923436	107923457	-	bta-miR-15b-5p	UAGCAGCACAUCAUGGUUUACA	-2.21714	0.694871
intestinal lymph node	chr10	55017706	55017727	+	bta-miR-628-5p	AUGCUGACAUAUUUACUAGAGG	-1.70682	0.764568
intestinal lymph node	chr10	55017744	55017765	+	bta-miR-628-3p	ucuaguaagaguggcagucgaa	-1.01639	0.878555
intestinal lymph node	chr10	65243388	65243409	+	-	uagcagaagcauuuccgcacac	7.09798	NA
intestinal lymph node	chr10	65243388	65243409	-	bta-miR-147-3p	GUGUGCGGAAAUGCUUCUGCUA	1.677	0.779195
intestinal lymph node	chr10	85658727	85658748	+	bta-miR-7859-3p	AAAAACUGGCAGCUUCAUGUAA	-0.66198	0.879622
intestinal lymph node	chr11	95709487	95709508	+	bta-miR-181a-3p	accaccgaccguugacuguacc	-0.904163	0.879622
intestinal lymph node	chr11	95709487	95709508	-	-	gguacagucaacggucgguggu	-0.296442	0.987387
intestinal lymph node	chr11	95710641	95710664	+	bta-miR-181b-5p	AACAUUCAUUGCUGUCGGUGGGUU	-0.146367	0.987387
intestinal lymph node	chr11	95710679	95710700	+	bta-miR-181b-3p	cucacugaucaaugaauguaaa	0.638632	0.883129
intestinal lymph node	chr11	98867719	98867741	-	bta-miR-199b-5p	CCCAGUGUUUAGACUAUCUGUUC	-0.298623	0.972716
intestinal lymph node	chr11	98997163	98997184	+	bta-miR-219b-5p	acagauguccagccacaauucu	-0.975526	0.841385
intestinal lymph node	chr11	98997164	98997184	-	bta-miR-219-3p	AGAAUUGUGGCUGGACAUCUG	1.01392	0.878555
intestinal lymph node	chr11	104131455	104131475	+	bta-miR-126-3p	CGUACCGUGAGUAAUAAUGCG	-0.216221	0.972716
intestinal lymph node	chr11	104312285	104312307	+	-	cuaucugagugauggugaggacu	1.63607	0.886206
intestinal lymph node	chr12	15678882	15678903	-	bta-miR-2285f-5p	cauaaaguucguuucgguuuuc	1.90312	NA
intestinal lymph node	chr12	19542796	19542817	-	bta-miR-3613a-5p	UGUUGUACUUUUUUUUUUGUUC	-1.52955	0.746276
intestinal lymph node	chr12	19596254	19596275	+	-	caccaauauuuacgugcugcua	12.733	0.264872
intestinal lymph node	chr12	19596254	19596275	-	bta-miR-16a-5p	UAGCAGCACGUAAAUAUUGGUG	1.72535	0.711412
intestinal lymph node	chr12	19596395	19596415	-	bta-miR-15a-5p	UAGCAGCACAUAAUGGUUUGU	0.48173	0.941997
intestinal lymph node	chr12	29660169	29660189	-	bta-miR-2299-3p	UCCGGGGAAUGGAUCCAGCGU	-0.481621	0.922712
intestinal lymph node	chr12	29660207	29660227	-	bta-miR-2299-5p	ACUGGAUUCAUUUCUCUGAAA	0.25383	0.937333
intestinal lymph node	chr12	66226567	66226590	+	bta-miR-17-5p	CAAAGUGCUUACAGUGCAGGUAGU	0.69605	0.878555
intestinal lymph node	chr12	66226702	66226723	+	bta-miR-18a-5p	UAAGGUGCAUCUAGUGCAGAUA	0.858065	0.883063
intestinal lymph node	chr12	66226743	66226764	+	bta-miR-18a-3p	acugcccuaagugcuccuucug	0.858065	0.883063
intestinal lymph node	chr12	66226884	66226906	+	bta-miR-19a-3p	UGUGCAAAUCUAUGCAAAACUGA	1.19957	0.711412
intestinal lymph node	chr12	66227012	66227034	+	bta-miR-20a-5p	UAAAGUGCUUAUAGUGCAGGUAG	0.403131	0.941997
intestinal lymph node	chr12	66227302	66227323	+	bta-miR-92a-3p	UAUUGCACUUGUCCCGGCCUGU	-0.0235655	0.992471
intestinal lymph node	chr13	51742428	51742450	-	bta-miR-103-3p	AGCAGCAUUGUACAGGGCUAUGA	1.18007	0.640784
intestinal lymph node	chr13	58091982	58092003	+	bta-miR-296-3p	GAGGGUUGGGCGGAGGCUUUCC	-0.945071	0.878555
intestinal lymph node	chr13	64900493	64900513	+	bta-miR-499-5p	UUAAGACUUGCAGUGAUGUUU	-2.90133	0.711412
intestinal lymph node	chr14	4030362	4030382	+	bta-miR-151-3p	CUAGACUGAAGCUCCUUGAGG	-0.584959	0.878555
intestinal lymph node	chr14	8080297	8080320	+	bta-miR-30d-5p	UGUAAACAUCCCCGACUGGAAGCU	-1.25262	0.724741
intestinal lymph node	chr14	8084737	8084758	+	bta-miR-30b-5p	UGUAAACAUCCUACACUCAGCU	1.07432	0.873301
intestinal lymph node	chr14	8084775	8084795	+	bta-miR-30b-3p	CUGGGAGGUGGAUGUUUACUU	-3.42382	0.264872
intestinal lymph node	chr15	22134775	22134796	+	bta-miR-34b-3p	aaucacuaguuccacugccauc	-0.45221	0.963976
intestinal lymph node	chr15	22135438	22135459	+	bta-miR-34c-5p	AGGCAGUGUAGUUAGCUGAUUG	-1.12289	0.841385
intestinal lymph node	chr15	33298827	33298848	-	bta-miR-125b-3p	acggguuaggcucuugggagcu	-2.43981	0.146392
intestinal lymph node	chr15	33298867	33298888	-	bta-miR-125b-5p	UCCCUGAGACCCUAACUUGUGA	-2.82479	0.217601
intestinal lymph node	chr15	33347615	33347636	-	bta-let-7a-5p	UGAGGUAGUAGGUUGUAUAGUU	-0.696551	0.878555
intestinal lymph node	chr15	33353437	33353458	-	bta-miR-100-5p	AACCCGUAGAUCCGAACUUGUG	-3.72897	0.268985
intestinal lymph node	chr15	52956221	52956243	-	bta-miR-139-5p	UCUACAGUGCACGUGUCUCCAGU	-0.799777	0.914896
intestinal lymph node	chr15	82197765	82197786	+	bta-miR-130a-3p	CAGUGCAAUGUUAAAAGGGCAU	0.955297	0.878555
intestinal lymph node	chr15	82197765	82197787	-	-	aaugcccuuuuaacauugcacug	1.52765	NA
intestinal lymph node	chr16	3032010	3032032	-	bta-miR-135b-5p	UAUGGCUUUUCAUUCCUAUGUGA	-0.870626	NA
intestinal lymph node	chr16	24305783	24305804	-	bta-miR-215-5p	AUGACCUAUGAAUUGACAGACA	-0.343666	0.968019
intestinal lymph node	chr16	24306079	24306100	-	bta-miR-194-5p	UGUAACAGCAACUCCAUGUGGA	0.772533	0.878555
intestinal lymph node	chr16	40485825	40485846	-	bta-miR-214-3p	ACAGCAGGCACAGACAGGCAGU	0.315675	0.972716
intestinal lymph node	chr16	40485866	40485887	-	bta-miR-214-5p	ugccugucuacacuugcugugc	-0.0534458	0.992471
intestinal lymph node	chr16	40491615	40491636	-	bta-miR-199a-3p	ACAGUAGUCUGCACAUUGGUUA	1.27584	NA
intestinal lymph node	chr16	45197411	45197432	+	bta-miR-34a-5p	UGGCAGUGUCUUAGCUGGUUGU	-1.14659	0.810555
intestinal lymph node	chr16	52521336	52521358	-	bta-miR-200a-3p	UAACACUGUCUGGUAACGAUGUU	-4.75597	0.437166
intestinal lymph node	chr16	52521993	52522013	-	bta-miR-200b-3p	UAAUACUGCCUGGUAAUGAUG	-6.72724	0.113405
intestinal lymph node	chr16	77478646	77478667	+	bta-miR-29d-3p	uagcaccauuugaaaucgguua	-0.174827	0.987387
intestinal lymph node	chr16	79685956	79685977	+	-	gguacaaucaacggucgauggu	-0.725677	0.962227
intestinal lymph node	chr16	79685956	79685977	-	bta-miR-181a-3p	accaucgaccguugauuguacc	-1.15875	0.878555
intestinal lymph node	chr17	46090374	46090394	-	bta-miR-6520-5p	UUGAGUAUUGUCAGAGAGAGC	0.868252	0.825808
intestinal lymph node	chr17	74100587	74100608	-	bta-miR-130b-5p	acucuuucccuguugcacuacu	-0.952724	0.914896
intestinal lymph node	chr17	74967079	74967100	+	bta-miR-185-5p	UGGAGAGAAAGGCAGUUCCUGA	-0.760703	0.878555
intestinal lymph node	chr18	24992705	24992727	+	bta-miR-138-5p	AGCUGGUGUUGUGAAUCAGGCCG	1.35764	NA
intestinal lymph node	chr18	24992752	24992773	+	bta-miR-138-3p	gcuauuucacgacaccaggguu	1.43329	NA
intestinal lymph node	chr18	34957620	34957641	-	bta-miR-328-3p	CUGGCCCUCUCUGCCCUUCCGU	-1.45452	0.713542
intestinal lymph node	chr18	37088153	37088174	+	bta-miR-140-5p	cagugguuuuacccuaugguag	0.443141	0.879622
intestinal lymph node	chr18	37088192	37088213	+	bta-miR-140-3p	UACCACAGGGUAGAACCACGGA	0.443141	0.879622
intestinal lymph node	chr18	53654161	53654183	-	bta-miR-330-3p	GCAAAGCACACGGCCUGCAGAGA	0.661144	0.941997
intestinal lymph node	chr18	56407900	56407922	-	bta-miR-150-5p	UCUCCCAACCCUUGUACCAGUGU	4.84853	0.0982976
intestinal lymph node	chr18	58014874	58014895	+	bta-miR-99b-5p	CACCCGUAGAACCGACCUUGCG	-1.76355	0.50605
intestinal lymph node	chr18	58015043	58015063	+	bta-let-7e-5p	UGAGGUAGGAGGUUGUAUAGU	-2.98766	0.359558
intestinal lymph node	chr18	58015549	58015571	+	bta-miR-125a-5p	UCCCUGAGACCCUUUAACCUGUG	-1.73523	0.587409
intestinal lymph node	chr19	9527316	9527337	-	bta-miR-142-3p	AGUGUUUCCUACUUUAUGGAUG	4.42743	0.113405
intestinal lymph node	chr19	9527318	9527339	+	-	uccauaaaguaggaaacacuac	4.65345	0.0471348
intestinal lymph node	chr19	10339874	10339896	-	bta-miR-454-3p	UAGUGCAAUAUUGCUUAUAGGGU	0.00819214	0.996073
intestinal lymph node	chr19	10339874	10339896	-	bta-miR-454-5p	UAGUGCAAUAUUGCUUAUAGGGU	0.00819214	0.996073
intestinal lymph node	chr19	10349516	10349540	-	bta-miR-301a-3p	CAGUGCAAUAGUAUUGUCAAAGCAU	-0.986917	0.883063
intestinal lymph node	chr19	10349556	10349577	-	bta-miR-301a-5p	gcucugacuuuauugcacuacu	-1.24974	0.860609
intestinal lymph node	chr19	11033079	11033102	+	bta-miR-21-5p	UAGCUUAUCAGACUGAUGUUGACU	1.10664	0.837791
intestinal lymph node	chr19	18824266	18824287	-	bta-miR-193a-5p	UGGGUCUUUGCGGGCGAGAUGA	-3.41246	0.268904
intestinal lymph node	chr19	21799500	21799522	+	bta-miR-423-5p	UGAGGGGCAGAGAGCGAGACUUU	-1.2424	0.728427
intestinal lymph node	chr19	21799535	21799558	+	bta-miR-423-3p	AAGCUCGGUCUGAGGCCCCUCAGU	-1.03996	0.878555
intestinal lymph node	chr19	23382447	23382467	-	bta-miR-22-3p	AAGCUGCCAGUUGAAGAACUG	-0.510626	0.914896
intestinal lymph node	chr19	23651161	23651182	-	bta-miR-132-3p	UAACAGUCUACAGCCAUGGUCG	-2.62679	0.640784
intestinal lymph node	chr19	23651627	23651649	-	bta-miR-212-5p	ACCUUGGCUCUAGACUGCUUACU	-3.25418	0.587409
intestinal lymph node	chr19	27441356	27441377	-	bta-miR-195-3p	ccaauauuggcugugcugcucc	-0.47547	0.893842
intestinal lymph node	chr19	27441394	27441415	-	bta-miR-195-5p	UAGCAGCACAGAAAUAUUGGCA	-0.47547	0.893842
intestinal lymph node	chr19	27441719	27441740	-	bta-miR-497-5p	CAGCAGCACACUGUGGUUUGUA	0.827329	0.878555
intestinal lymph node	chr19	27571356	27571377	-	bta-miR-324-3p	ccacugccccaggugcugcugg	-0.128649	NA
intestinal lymph node	chr19	27571390	27571412	-	bta-miR-324-5p	CGCAUCCCCUAGGGCAUUGGUGU	-5.60458	NA
intestinal lymph node	chr19	38549275	38549297	+	bta-miR-10a-5p	UACCCUGUAGAUCCGAAUUUGUG	0.67962	0.931441
intestinal lymph node	chr19	39081217	39081238	+	bta-miR-152-3p	UCAGUGCAUGACAGAACUUGGG	-1.39598	0.711412
intestinal lymph node	chr2	20797663	20797685	-	bta-miR-10b-5p	UACCCUGUAGAACCGAAUUUGUG	-1.51175	0.878555
intestinal lymph node	chr2	62007764	62007784	-	bta-miR-128-3p	UCACAGUGAACCGGUCUCUUU	-3.30861	0.59411
intestinal lymph node	chr2	107133408	107133429	+	bta-miR-26b-5p	UUCAAGUAAUUCAGGAUAGGUU	1.5372	0.769104
intestinal lymph node	chr20	189861	189883	-	bta-miR-103-3p	AGCAGCAUUGUACAGGGCUAUGA	0.645691	0.941997
intestinal lymph node	chr20	13408721	13408742	+	bta-miR-2285z-5p	CCAGAAAGUUCAUUCAGGUCCU	0.706421	NA
intestinal lymph node	chr21	19989084	19989107	+	bta-miR-7-5p	UGGAAGACUAGUGAUUUUGUUGUU	0.395283	0.987387
intestinal lymph node	chr21	43809630	43809651	+	bta-miR-6522-5p	UCGGAAUUGUUUGUGUACCUGU	-0.683741	0.941997
intestinal lymph node	chr21	66706908	66706932	+	bta-miR-342-3p	UCUCACACAGAAAUCGCACCCAUCU	1.91885	0.264872
intestinal lymph node	chr21	67089283	67089304	-	bta-miR-10172-3p	uucacugggcauccucugcuuu	1.21327	NA
intestinal lymph node	chr21	67089324	67089345	-	bta-miR-10172-5p	aaguacaggaugcccaaugaau	1.34523	0.883537
intestinal lymph node	chr21	67416620	67416641	+	bta-miR-493-5p	uuguacaugguaggcuuucauu	-11.733	0.0211736
intestinal lymph node	chr21	67429798	67429819	+	bta-miR-127-3p	UCGGAUCCGUCUGAGCUUGGCU	-4.51706	0.144565
intestinal lymph node	chr21	67431250	67431272	+	bta-miR-432-5p	UCUUGGAGUAGGUCAUUGGGUGG	-4.47338	0.115391
intestinal lymph node	chr21	67431437	67431459	+	bta-miR-136-5p	ACUCCAUUUGUUUUGAUGAUGGA	-2.17638	0.878555
intestinal lymph node	chr21	67431471	67431492	+	bta-miR-136-3p	caucaucgucucaaaugagucu	-1.64204	0.926225
intestinal lymph node	chr21	67457284	67457305	+	bta-miR-370-3p	GCCUGCUGGGGUGGAACCUGGU	-2.13349	0.589424
intestinal lymph node	chr21	67561884	67561904	+	bta-miR-379-5p	UGGUAGACUAUGGAACGUAGG	-5.34242	0.0778567
intestinal lymph node	chr21	67563112	67563133	+	bta-miR-411a-5p	AUAGUAGACCGUAUAGCGUACG	-3.20678	0.392254
intestinal lymph node	chr21	67563608	67563629	+	bta-miR-299-3p	uaugugggacgguaaaccgcuu	-4.96038	0.113405
intestinal lymph node	chr21	67569725	67569746	+	bta-miR-494-3p	UGAAACAUACACGGGAAACCUC	-2.87014	0.229751
intestinal lymph node	chr21	67571873	67571894	+	bta-miR-543-3p	AAACAUUCGCGGUGCACUUCUU	-3.95475	0.268985
intestinal lymph node	chr21	67573283	67573304	+	bta-miR-495-3p	AAACAAACAUGGUGCACUUCUU	-4.15844	0.217601
intestinal lymph node	chr21	67575295	67575316	+	bta-miR-154c-3p	AGAUAUUGCACGGUUGAUCUCU	-3.46285	0.268985
intestinal lymph node	chr21	67583121	67583142	+	bta-miR-381-3p	UAUACAAGGGCAAGCUCUCUGU	-6.02583	0.0982976
intestinal lymph node	chr21	67589488	67589509	+	bta-miR-411c-5p	GGUUGAUCAGAGAACAUACAUU	-3.09761	0.387668
intestinal lymph node	chr21	67592888	67592909	+	bta-miR-382-5p	GAAGUUGUUCGUGGUGGAUUCG	-3.08558	0.353945
intestinal lymph node	chr21	67603292	67603313	+	bta-miR-409a-3p	gaauguugcucggugaaccccu	-3.73438	0.217601
intestinal lymph node	chr22	9738649	9738669	+	bta-miR-128-3p	UCACAGUGAACCGGUCUCUUU	-2.22583	0.779195
intestinal lymph node	chr22	11457915	11457936	+	bta-miR-26a-5p	UUCAAGUAAUCCAGGAUAGGCU	-1.24836	0.825808
intestinal lymph node	chr22	11457954	11457975	+	bta-miR-26a-3p	ccuauucucgguuacuugcacg	-0.465904	0.941997
intestinal lymph node	chr22	49189344	49189365	+	bta-let-7g-5p	UGAGGUAGUAGUUUGUACAGUU	-1.37538	0.713542
intestinal lymph node	chr22	51543484	51543506	+	bta-miR-191-5p	CAACGGAAUCCCAAAAGCAGCUG	1.11295	0.813661
intestinal lymph node	chr22	51543966	51543987	+	bta-miR-425-5p	AUGACACGAUCACUCCCGUUGA	0.921833	0.847306
intestinal lymph node	chr22	51544006	51544027	+	bta-miR-425-3p	AUCGGGAAUGUCGUGUCCGCCC	1.19845	0.754258
intestinal lymph node	chr23	24308094	24308115	+	bta-miR-206-3p	UGGAAUGUAAGGAAGUGUGUGG	-2.00399	0.841385
intestinal lymph node	chr24	58095656	58095677	+	bta-miR-122-5p	UGGAGUGUGACAAUGGUGUUUG	1.03072	0.768315
intestinal lymph node	chr24	58095656	58095677	+	bta-miR-122-3p	UGGAGUGUGACAAUGGUGUUUG	1.03072	0.768315
intestinal lymph node	chr25	13339496	13339517	+	bta-miR-193b-5p	cgggguuuugagggcgagauga	-3.7009	0.447468
intestinal lymph node	chr25	13339533	13339556	+	bta-miR-193b-3p	AACUGGCCCACAAAGUCCCGCUUU	-3.7009	0.447468
intestinal lymph node	chr25	34409298	34409319	-	bta-miR-3432a-3p	cagcaacuaaagaucccucagg	0.402597	0.92524
intestinal lymph node	chr25	34409336	34409357	-	bta-miR-3432a-5p	UGCGGGAUCUUUAGUUGUGGUG	-0.34272	0.941997
intestinal lymph node	chr25	36892057	36892077	+	bta-miR-106b-5p	UAAAGUGCUGACAGUGCAGAU	-0.492458	0.886206
intestinal lymph node	chr25	36892095	36892116	+	bta-miR-106b-3p	ccgcacuguggguacuugcugc	-0.492458	0.886206
intestinal lymph node	chr25	36892259	36892280	+	bta-miR-93-5p	CAAAGUGCUGUUCGUGCAGGUA	0.619988	0.878555
intestinal lymph node	chr25	36892500	36892521	+	bta-miR-25-3p	CAUUGCACUUGUCUCGGUCUGA	0.277765	0.972716
intestinal lymph node	chr26	11288004	11288025	-	bta-miR-107-3p	AGCAGCAUUGUACAGGGCUAUC	-0.82413	0.879622
intestinal lymph node	chr26	22930915	22930938	+	bta-miR-146b-5p	UGAGAACUGAAUUCCAUAGGCUGU	0.0701729	0.992471
intestinal lymph node	chr26	24230119	24230140	-	bta-miR-1307-3p	ACUCGGCGUGGCGUCGGUCGUG	-0.485978	0.893842
intestinal lymph node	chr26	31733627	31733648	-	-	ccaguuagguuacucagaguaa	2.60559	NA
intestinal lymph node	chr26	33108886	33108907	+	bta-miR-6715-5p	cacaggcacggccaguuugagc	3.48082	NA
intestinal lymph node	chr26	33108923	33108944	+	bta-miR-6715-3p	ccaaaccaguugugccuguaga	3.53348	NA
intestinal lymph node	chr29	16686250	16686272	+	bta-miR-708-5p	AAGGAGCUUACAAUCUAGCUGGG	-1.28329	0.810762
intestinal lymph node	chr29	16686296	16686317	+	bta-miR-708-3p	caucuagacugugagcuucuag	-1.11453	0.878555
intestinal lymph node	chr29	43731474	43731495	+	bta-miR-194-5p	UGUAACAGCAACUCCAUGUGGA	0.788819	0.878555
intestinal lymph node	chr29	43731679	43731701	+	bta-miR-192-5p	CUGACCUAUGAAUUGACAGCCAG	0.00902007	0.996073
intestinal lymph node	chr29	51025486	51025508	+	bta-miR-210-3p	ACUGUGCGUGUGACAGCGGCUGA	-0.0859384	0.988707
intestinal lymph node	chr3	7929187	7929208	-	bta-miR-2285t-3p	AGAAUCUGGAUGAACUUUUUGG	2.45436	0.363563
intestinal lymph node	chr3	15480739	15480760	-	bta-miR-92b-3p	UAUUGCACUCGUCCCGGCCUCC	-1.38442	0.878555
intestinal lymph node	chr3	16374614	16374634	+	bta-miR-190b-5p	UGAUAUGUUUGAUAUUGGGUU	-0.0557285	0.992471
intestinal lymph node	chr3	33964974	33964995	-	bta-miR-197-3p	UUCACCACCUUCUCCACCCAGC	1.04489	0.893842
intestinal lymph node	chr3	74462309	74462330	+	bta-miR-186-5p	CAAAGAAUUCUCCUUUUGGGCU	1.49671	0.59411
intestinal lymph node	chr3	80666467	80666487	+	bta-miR-101-3p	UACAGUACUGUGAUAACUGAA	-0.648158	0.908551
intestinal lymph node	chr3	106059415	106059437	-	bta-miR-30c-5p	UGUAAACAUCCUACACUCUCAGC	-0.89145	0.941997
intestinal lymph node	chr3	106062544	106062567	+	-	agcuuccagucaaggauguuuaca	-0.0685977	0.987387
intestinal lymph node	chr3	106062544	106062567	-	bta-miR-30e-5p	UGUAAACAUCCUUGACUGGAAGCU	-0.0306098	0.992471
intestinal lymph node	chr4	69327775	69327797	+	bta-miR-196b-5p	UAGGUAGUUUCCUGUUGUUGGGA	-2.45959	0.883129
intestinal lymph node	chr4	70414294	70414315	+	bta-miR-148a-3p	UCAGUGCACUACAGAACUUUGU	-0.959303	0.878555
intestinal lymph node	chr4	94406763	94406786	-	bta-miR-182-5p	UUUGGCAAUGGUAGAACUCACACU	-2.75723	0.711412
intestinal lymph node	chr4	94411250	94411272	-	bta-miR-96-5p	UUUGGCACUAGCACAUUUUUGCU	-2.07667	0.810762
intestinal lymph node	chr4	94411473	94411495	-	bta-miR-183-5p	UAUGGCACUGGUAGAAUUCACUG	-2.75388	0.746276
intestinal lymph node	chr4	95071006	95071028	+	bta-miR-335-5p	UCAAGAGCAAUAACGAAAAAUGU	-1.65956	0.768315
intestinal lymph node	chr4	95071042	95071063	+	bta-miR-335-3p	uuuuucauuauugcuccugacc	-1.87699	0.711412
intestinal lymph node	chr4	95402320	95402342	-	bta-miR-29a-3p	CUAGCACCAUCUGAAAUCGGUUA	1.76934	0.599175
intestinal lymph node	chr4	95402702	95402724	-	bta-miR-29b-3p	UAGCACCAUUUGAAAUCAGUGUU	1.97901	NA
intestinal lymph node	chr4	95402743	95402765	-	bta-miR-29b-5p	gcugguuucauauggugguuuag	0.761461	NA
intestinal lymph node	chr4	114614930	114614952	+	bta-miR-671-5p	AGGAAGCCCUGGAGGGGCUGGAG	0.424045	0.941997
intestinal lymph node	chr5	25109081	25109098	+	bta-miR-331-5p	UCUAGGUAUGGUCCCAGG	-1.71979	0.5764
intestinal lymph node	chr5	25109117	25109137	+	bta-miR-331-3p	GCCCCUGGGCCUAUCCUAGAA	-0.805256	0.768315
intestinal lymph node	chr5	25849779	25849800	-	bta-miR-148b-3p	UCAGUGCAUCACAGAACUUUGU	0.0795586	0.987387
intestinal lymph node	chr5	26199849	26199870	-	bta-miR-196a-5p	UAGGUAGUUUCAUGUUGUUGGG	-1.02857	0.972716
intestinal lymph node	chr5	51209138	51209159	-	bta-let-7i-5p	UGAGGUAGUAGUUUGUGCUGUU	0.147832	0.981082
intestinal lymph node	chr5	56655701	56655723	-	bta-miR-2431-3p	CACCCCCACUUGCAUGACCCUGA	-0.0508944	NA
intestinal lymph node	chr5	56655744	56655765	-	bta-miR-2431-5p	CAGGUCAUAUAAGUGUGGAGUU	-0.910693	0.878555
intestinal lymph node	chr5	67706205	67706226	+	-	aaaaacucaaacgaacuuuugg	3.1163	NA
intestinal lymph node	chr5	103859016	103859037	-	bta-miR-141-3p	UAACACUGUCUGGUAAAGAUGG	-6.89137	0.447468
intestinal lymph node	chr5	103859058	103859079	-	bta-miR-141-5p	caucuuccagcacaguguugga	-6.89137	0.447468
intestinal lymph node	chr5	103859438	103859460	-	bta-miR-200c-3p	UAAUACUGCCGGGUAAUGAUGGA	-4.04648	0.473979
intestinal lymph node	chr5	116348279	116348300	-	bta-miR-1249-3p	ACGCCCUUCCCCCCCUUCUUCA	-0.363614	0.969109
intestinal lymph node	chr5	117119388	117119409	+	bta-let-7a-5p	UGAGGUAGUAGGUUGUAUAGUU	-0.675236	0.878555
intestinal lymph node	chr5	117120190	117120211	+	bta-let-7b-3p	UGAGGUAGUAGGUUGUGUGGUU	-0.385007	0.987387
intestinal lymph node	chr6	103797778	103797798	+	bta-miR-2284ab-5p	UAAAAGUUUGGUUGGGUUUUU	-1.24046	NA
intestinal lymph node	chr7	1147003	1147024	+	bta-miR-340-5p	uuauaaagcaaugagacugauu	0.296843	0.972716
intestinal lymph node	chr7	1147045	1147067	+	bta-miR-340-3p	UCCGUCUCAGUUACUUUAUAGCC	0.296843	0.972716
intestinal lymph node	chr7	12915090	12915113	+	bta-miR-181c-5p	AACAUUCAACCUGUCGGUGAGUUU	-1.20214	0.878555
intestinal lymph node	chr7	12915129	12915150	+	bta-miR-181c-3p	accaucgaccguugaguggacc	-1.20214	0.878555
intestinal lymph node	chr7	12915272	12915294	+	bta-miR-181d-5p	AACAUUCAUUGUUGUCGGUGGGU	-1.4829	0.779195
intestinal lymph node	chr7	12981681	12981702	-	bta-miR-24-5p	gugccuacugagcugaaacaca	-0.731998	0.878555
intestinal lymph node	chr7	12981977	12981998	-	bta-miR-23a-3p	AUCACAUUGCCAGGGAUUUCCA	-1.63195	0.779195
intestinal lymph node	chr7	20584185	20584208	-	bta-miR-7-5p	UGGAAGACUAGUGAUUUUGUUGUU	-9.54013	0.0964174
intestinal lymph node	chr7	39194962	39194983	+	bta-miR-1271-5p	CUUGGCACCUAGUAAGUACUCA	0.799486	0.878555
intestinal lymph node	chr7	50687434	50687455	-	bta-miR-874-3p	CUGCCCUGGCCCGAGGGACCGA	0.751815	0.886206
intestinal lymph node	chr7	62809359	62809380	+	bta-miR-143-3p	UGAGAUGAAGCACUGUAGCUCG	-2.74449	0.56608
intestinal lymph node	chr7	62810748	62810770	+	bta-miR-145-5p	GUCCAGUUUUCCCAGGAAUCCCU	0.255515	0.972716
intestinal lymph node	chr7	62810787	62810808	+	bta-miR-145-3p	gauuccuggaaauacuguucuu	0.255515	0.972716
intestinal lymph node	chr7	63067343	63067364	+	bta-miR-378-3p	ACUGGACUUGGAGUCAGAAGGC	0.286333	0.969109
intestinal lymph node	chr7	64061893	64061914	-	bta-miR-11992-3p	gaaugugucauuccucuguaga	1.62785	NA
intestinal lymph node	chr7	64061931	64061952	-	bta-miR-11992-5p	uccuaggggauugacauagucu	-4.52476	NA
intestinal lymph node	chr7	74185055	74185078	+	bta-miR-146a-5p	UGAGAACUGAAUUCCAUAGGUUGU	2.67539	0.520047
intestinal lymph node	chr8	22534821	22534841	+	bta-miR-31-5p	AGGCAAGAUGCUGGCAUAGCU	-0.682116	0.922712
intestinal lymph node	chr8	23661733	23661754	-	bta-miR-491-5p	AGUGGGGAACCCUUCCAUGAGG	-1.13434	0.788537
intestinal lymph node	chr8	39940842	39940862	-	bta-miR-101-3p	UACAGUACUGUGAUAACUGAA	0.30101	0.941997
intestinal lymph node	chr8	47259591	47259612	-	bta-miR-204-5p	UUCCCUUUGUCAUCCUAUGCCU	-2.30702	0.640784
intestinal lymph node	chr8	78575594	78575617	-	bta-miR-7-5p	UGGAAGACUAGUGAUUUUGUUGUU	0.172926	0.987387
intestinal lymph node	chr8	83009652	83009674	+	bta-miR-10174-3p	aucacauugccagggauuaccac	-2.29435	0.447468
intestinal lymph node	chr8	83009883	83009903	+	bta-miR-27b-3p	UUCACAGUGGCUAAGUUCUGC	-2.31136	0.447468
intestinal lymph node	chr8	86885231	86885252	+	bta-let-7f-5p	UGAGGUAGUAGAUUGUAUAGUU	0.873611	0.785582
intestinal lymph node	chr8	86887438	86887459	+	bta-let-7d-5p	AGAGGUAGUAGGUUGCAUAGUU	-0.375827	0.935305
intestinal lymph node	chr8	100305202	100305224	-	bta-miR-32-5p	UAUUGCACAUGACUAAGUUGCAU	1.67795	0.728427
intestinal lymph node	chr8	105147062	105147082	+	bta-miR-455-5p	UAUGUGCCUUUGGACUACAUC	0.342708	0.963976
intestinal lymph node	chr9	10730976	10730999	-	bta-miR-30f-5p	UGUAAACACCCUACACUCUCAGCU	-2.64163	0.512061
intestinal lymph node	chr9	10768323	10768346	-	bta-miR-30a-5p	UGUAAACAUCCUCGACUGGAAGCU	-1.98546	0.574598
intestinal lymph node	chrX	2676229	2676250	+	bta-miR-2284w-3p	aaaaccucaaugaacucuuugg	1.02491	0.878555
intestinal lymph node	chrX	3998327	3998349	-	bta-miR-6119-5p	AGAGGUAAAAAAUUGAUUUGACU	0.936991	0.768315
intestinal lymph node	chrX	9189817	9189838	-	bta-miR-2483-3p	AAACAUCUGGUUGGUUGAGAGA	-2.29966	0.694871
intestinal lymph node	chrX	17917705	17917725	-	bta-miR-363-3p	AUUGCACGGUAUCCAUCUGCG	2.77823	0.562164
intestinal lymph node	chrX	17917863	17917884	-	bta-miR-92a-3p	UAUUGCACUUGUCCCGGCCUGU	0.399405	0.922712
intestinal lymph node	chrX	17918175	17918196	-	bta-miR-20b-5p	CAAAGUGCUCACAGUGCAGGUA	2.55981	0.447468
intestinal lymph node	chrX	17918574	17918595	-	bta-miR-106a-5p	AAAAGUGCUUACAGUGCAGGUA	2.62368	0.231528
intestinal lymph node	chrX	18178956	18178977	-	bta-miR-450b-5p	UUUUGCAAUAUGUUCCUGAAUA	-1.53572	0.768315
intestinal lymph node	chrX	18179270	18179291	-	bta-miR-450a-5p	UUUUGCGAUGUGUUCCUAAUAU	-5.15032	NA
intestinal lymph node	chrX	18180150	18180172	+	bta-miR-3601-5p	cuuucaguuaucaaucugucaca	-3.85933	0.387668
intestinal lymph node	chrX	18180151	18180172	-	bta-miR-542-3p	ugugacagauugauaacugaaa	-1.93182	0.728427
intestinal lymph node	chrX	18185105	18185127	-	bta-miR-503-3p	GGAGUAUUGUUUCUGCUGCCCGG	-1.90587	0.878555
intestinal lymph node	chrX	18185148	18185167	-	bta-miR-503-5p	UAGCAGCGGGAACAGUACUG	1.33068	NA
intestinal lymph node	chrX	18185457	18185477	-	bta-miR-424-3p	CAAAACGUGAGGCGCUGCUAU	-0.684095	0.935305
intestinal lymph node	chrX	18185494	18185514	-	bta-miR-424-5p	CAGCAGCAAUUCAUGUUUUGA	-6.86314	0.136869
intestinal lymph node	chrX	20461142	20461165	-	bta-miR-2484-5p	GAGCUAUGAUGACUUUGAUUGCAU	2.26179	0.841385
intestinal lymph node	chrX	22083738	22083759	-	bta-miR-504-5p	AGACCCUGGUCUGCACUCUGUC	-2.57407	0.59411
intestinal lymph node	chrX	23387304	23387325	-	bta-miR-505-3p	CGUCAACACUUGCUGGUUUCCU	0.335074	0.969109
intestinal lymph node	chrX	23387340	23387361	-	bta-miR-505-5p	gggagccaggaaguauugaugu	0.335074	0.969109
intestinal lymph node	chrX	34662715	34662736	-	bta-miR-3431-5p	CCUCAGUCAGCCUUGUGGAUGU	-1.34185	0.841385
intestinal lymph node	chrX	34664641	34664663	-	bta-miR-224-5p	CAAGUCACUAGUGGUUCCGUUUA	-1.16802	0.860609
intestinal lymph node	chrX	34664642	34664663	+	-	aaacggaaccacuagugacuug	-1.04452	0.913829
intestinal lymph node	chrX	62939343	62939363	+	bta-miR-652-3p	AAUGGCGCCACUAGGGUUGUG	0.0924629	0.991558
intestinal lymph node	chrX	74328427	74328448	+	bta-miR-361-5p	UUAUCAGAAUCUCCAGGGGUAC	-12.0986	5.36079e-05
intestinal lymph node	chrX	74328466	74328488	+	bta-miR-361-3p	cccccaggugugauucugauuug	0.886219	0.789158
intestinal lymph node	chrX	81951234	81951255	+	bta-miR-374a-5p	UUAUAAUACAACCUGAUAAGUG	0.654123	0.878555
intestinal lymph node	chrX	81951264	81951285	+	bta-miR-374a-3p	cuuaucagguuguauuguaauu	0.433876	0.914896
intestinal lymph node	chrX	82023932	82023953	+	bta-miR-374b-5p	AUAUAAUACAACCUGCUAAGUG	0.715341	0.810762
intestinal lymph node	chrX	82024126	82024148	+	bta-miR-421-3p	AUCAACAGACAUUAAUUGGGCGC	-0.439833	0.972716
intestinal lymph node	chrX	92886519	92886540	+	bta-miR-532-5p	CAUGCCUUGAGUGUAGGACCGU	0.298525	0.969109
intestinal lymph node	chrX	92898446	92898469	+	bta-miR-362-5p	AAUCCUUGGAACCUAGGUGUGAGU	0.523788	0.883063
intestinal lymph node	chrX	92898446	92898469	-	-	acucacaccuagguuccaaggauu	0.526615	0.883063
intestinal lymph node	chrX	92899749	92899770	+	bta-miR-500-3p	augcaccugggcaaggauucug	-0.524588	0.925149
intestinal lymph node	chrX	92901865	92901886	+	bta-miR-660-5p	UACCCAUUGCAUAUCGGAGCUG	0.618502	0.883129
intestinal lymph node	chrX	96382704	96382725	+	-	aacaauacaacuuacuaccuca	0.222491	0.987387
intestinal lymph node	chrX	96382704	96382725	-	bta-miR-98-5p	UGAGGUAGUAAGUUGUAUUGUU	0.163391	0.983791
intestinal lymph node	chrX	96382704	96382725	-	bta-miR-98-3p	UGAGGUAGUAAGUUGUAUUGUU	0.163391	0.983791
intestinal lymph node	chrX	101844110	101844131	+	bta-miR-1468-5p	CUCCGUUUGCCUGUUUUGCUGA	-1.33136	0.786052
intestinal lymph node	chrX	103538209	103538229	+	bta-miR-222-3p	AGCUACAUCUGGCUACUGGGU	-0.258277	0.972716
intestinal lymph node	chrX	103538899	103538920	+	bta-miR-221-3p	AGCUACAUUGUCUGCUGGGUUU	0.836149	0.878555
mammary gland	chr1	3607802	3607822	-	bta-miR-2284x-5p	UGAAAAGUUCGUUCGGGUUUU	-3.19372	0.288256
mammary gland	chr1	10227315	10227337	-	bta-miR-155-5p	UUAAUGCUAAUCGUGAUAGGGGU	-0.701404	0.93452
mammary gland	chr1	19881359	19881380	-	bta-miR-125b-3p	acaagucaggcucuugggaccu	-1.47891	0.48798
mammary gland	chr1	19881398	19881419	-	bta-miR-125b-5p	UCCCUGAGACCCUAACUUGUGA	-1.47891	0.48798
mammary gland	chr1	19930511	19930532	-	bta-let-7c-5p	UGAGGUAGUAGGUUGUAUGGUU	0.201654	0.977899
mammary gland	chr1	19931233	19931253	-	bta-miR-99a-5p	AACCCGUAGAUCCGAUCUUGU	-0.750201	0.794951
mammary gland	chr1	65453357	65453378	-	bta-miR-6529a-3p	ccugugccuuuuaccucuuuaa	0.207087	0.974309
mammary gland	chr1	65453397	65453417	-	bta-miR-6529a-5p	GAGAGAUCAGAGGCGCAGAGU	0.207087	0.974309
mammary gland	chr1	79250542	79250563	-	bta-miR-28-3p	cacuagauugagagcuccugga	-2.59701	0.099504
mammary gland	chr1	107923292	107923312	-	bta-miR-16b-5p	UAGCAGCACGUAAAUAUUGGC	0.283766	0.974309
mammary gland	chr1	107923398	107923419	-	bta-miR-15b-3p	cgaaucauuauuugcugcucua	0.13466	0.977899
mammary gland	chr1	107923436	107923457	-	bta-miR-15b-5p	UAGCAGCACAUCAUGGUUUACA	-6.83723	0.154304
mammary gland	chr10	13200099	13200120	-	-	ugugacuguuccugguauugau	-1.50482	NA
mammary gland	chr10	47321110	47321131	-	bta-miR-190a-5p	UGAUAUGUUUGAUAUAUUAGGU	2.57204	0.484197
mammary gland	chr10	55017706	55017727	+	bta-miR-628-5p	AUGCUGACAUAUUUACUAGAGG	-0.961687	0.930118
mammary gland	chr10	55017744	55017765	+	bta-miR-628-3p	ucuaguaagaguggcagucgaa	-2.52392	0.512025
mammary gland	chr11	95709487	95709508	+	bta-miR-181a-3p	accaccgaccguugacuguacc	-2.67946	0.46325
mammary gland	chr11	95709487	95709508	-	-	gguacagucaacggucgguggu	1.25784	0.947854
mammary gland	chr11	95710641	95710664	+	bta-miR-181b-5p	AACAUUCAUUGCUGUCGGUGGGUU	-0.180584	0.977899
mammary gland	chr11	95710679	95710700	+	bta-miR-181b-3p	cucacugaucaaugaauguaaa	0.0176643	0.992386
mammary gland	chr11	98867719	98867741	-	bta-miR-199b-5p	CCCAGUGUUUAGACUAUCUGUUC	0.553604	0.947854
mammary gland	chr11	104131455	104131475	+	bta-miR-126-3p	CGUACCGUGAGUAAUAAUGCG	0.948438	0.805049
mammary gland	chr12	19596254	19596275	-	bta-miR-16a-5p	UAGCAGCACGUAAAUAUUGGUG	0.240784	0.974309
mammary gland	chr12	19596395	19596415	-	bta-miR-15a-5p	UAGCAGCACAUAAUGGUUUGU	-0.544163	0.947854
mammary gland	chr12	29660169	29660189	-	bta-miR-2299-3p	UCCGGGGAAUGGAUCCAGCGU	1.40691	0.578202
mammary gland	chr12	29660207	29660227	-	bta-miR-2299-5p	ACUGGAUUCAUUUCUCUGAAA	0.815834	0.710374
mammary gland	chr12	66226567	66226590	+	bta-miR-17-5p	CAAAGUGCUUACAGUGCAGGUAGU	0.702491	0.887619
mammary gland	chr12	66226702	66226723	+	bta-miR-18a-5p	UAAGGUGCAUCUAGUGCAGAUA	0.677541	0.947854
mammary gland	chr12	66226743	66226764	+	bta-miR-18a-3p	acugcccuaagugcuccuucug	0.677541	0.947854
mammary gland	chr12	66226884	66226906	+	bta-miR-19a-3p	UGUGCAAAUCUAUGCAAAACUGA	0.755658	0.859691
mammary gland	chr12	66227012	66227034	+	bta-miR-20a-5p	UAAAGUGCUUAUAGUGCAGGUAG	0.0288431	0.989191
mammary gland	chr12	66227302	66227323	+	bta-miR-92a-3p	UAUUGCACUUGUCCCGGCCUGU	0.310868	0.967444
mammary gland	chr13	51742428	51742450	-	bta-miR-103-3p	AGCAGCAUUGUACAGGGCUAUGA	-1.08265	0.717494
mammary gland	chr13	54375944	54375964	+	bta-miR-1388-5p	AGGACUGUCCAACCUGAGAAU	2.45054	0.859691
mammary gland	chr13	64900493	64900513	+	bta-miR-499-5p	UUAAGACUUGCAGUGAUGUUU	-2.42409	0.742042
mammary gland	chr14	4030362	4030382	+	bta-miR-151-3p	CUAGACUGAAGCUCCUUGAGG	1.0056	0.695229
mammary gland	chr14	8080297	8080320	+	bta-miR-30d-5p	UGUAAACAUCCCCGACUGGAAGCU	-0.876258	0.835832
mammary gland	chr14	8084737	8084758	+	bta-miR-30b-5p	UGUAAACAUCCUACACUCAGCU	1.07275	0.84259
mammary gland	chr14	8084775	8084795	+	bta-miR-30b-3p	CUGGGAGGUGGAUGUUUACUU	-2.42998	0.518164
mammary gland	chr15	22134775	22134796	+	bta-miR-34b-3p	aaucacuaguuccacugccauc	1.55437	0.742042
mammary gland	chr15	22135438	22135459	+	bta-miR-34c-5p	AGGCAGUGUAGUUAGCUGAUUG	-0.205439	0.974835
mammary gland	chr15	33298827	33298848	-	bta-miR-125b-3p	acggguuaggcucuugggagcu	-1.01507	0.742042
mammary gland	chr15	33298867	33298888	-	bta-miR-125b-5p	UCCCUGAGACCCUAACUUGUGA	-1.14891	0.774902
mammary gland	chr15	33347615	33347636	-	bta-let-7a-5p	UGAGGUAGUAGGUUGUAUAGUU	-1.13501	0.673559
mammary gland	chr15	33353437	33353458	-	bta-miR-100-5p	AACCCGUAGAUCCGAACUUGUG	-0.797802	0.947854
mammary gland	chr15	52956221	52956243	-	bta-miR-139-5p	UCUACAGUGCACGUGUCUCCAGU	0.600067	0.947854
mammary gland	chr15	82197765	82197786	+	bta-miR-130a-3p	CAGUGCAAUGUUAAAAGGGCAU	-4.97822	0.293288
mammary gland	chr16	24305783	24305804	-	bta-miR-215-5p	AUGACCUAUGAAUUGACAGACA	2.16515	0.368218
mammary gland	chr16	24306079	24306100	-	bta-miR-194-5p	UGUAACAGCAACUCCAUGUGGA	-0.60593	0.947854
mammary gland	chr16	24379876	24379899	+	-	uguaggcugggagauaaaugaaua	-20.3051	0.0660773
mammary gland	chr16	40485825	40485846	-	bta-miR-214-3p	ACAGCAGGCACAGACAGGCAGU	-1.09686	0.890494
mammary gland	chr16	40485866	40485887	-	bta-miR-214-5p	ugccugucuacacuugcugugc	-0.855212	0.947854
mammary gland	chr16	45197411	45197432	+	bta-miR-34a-5p	UGGCAGUGUCUUAGCUGGUUGU	1.8168	0.48798
mammary gland	chr16	52520100	52520121	-	bta-miR-429-3p	UAAUACUGUCUGGUAAUGCCGU	-1.92039	0.887619
mammary gland	chr16	52521336	52521358	-	bta-miR-200a-3p	UAACACUGUCUGGUAACGAUGUU	3.31523	0.58056
mammary gland	chr16	52521990	52522013	+	-	cgucaucauuaccaggcaguauua	2.32387	0.742042
mammary gland	chr16	52521993	52522013	-	bta-miR-200b-3p	UAAUACUGCCUGGUAAUGAUG	3.419	0.506972
mammary gland	chr16	77478646	77478667	+	bta-miR-29d-3p	uagcaccauuugaaaucgguua	-0.00243102	0.999054
mammary gland	chr16	79685956	79685977	+	-	gguacaaucaacggucgauggu	0.181553	0.977899
mammary gland	chr16	79685956	79685977	-	bta-miR-181a-3p	accaucgaccguugauuguacc	-0.217685	0.977899
mammary gland	chr17	46090374	46090394	-	bta-miR-6520-5p	UUGAGUAUUGUCAGAGAGAGC	-5.09856	0.228701
mammary gland	chr17	74100587	74100608	-	bta-miR-130b-5p	acucuuucccuguugcacuacu	-1.23454	0.928339
mammary gland	chr17	74967079	74967100	+	bta-miR-185-5p	UGGAGAGAAAGGCAGUUCCUGA	-2.60543	0.212626
mammary gland	chr18	34957620	34957641	-	bta-miR-328-3p	CUGGCCCUCUCUGCCCUUCCGU	-0.985069	0.835832
mammary gland	chr18	37088153	37088174	+	bta-miR-140-5p	cagugguuuuacccuaugguag	-0.446131	0.925322
mammary gland	chr18	37088192	37088213	+	bta-miR-140-3p	UACCACAGGGUAGAACCACGGA	-0.446131	0.925322
mammary gland	chr18	56407900	56407922	-	bta-miR-150-5p	UCUCCCAACCCUUGUACCAGUGU	-0.43116	0.972582
mammary gland	chr18	58014874	58014895	+	bta-miR-99b-5p	CACCCGUAGAACCGACCUUGCG	-0.139958	0.977899
mammary gland	chr18	58015043	58015063	+	bta-let-7e-5p	UGAGGUAGGAGGUUGUAUAGU	-2.82774	0.368218
mammary gland	chr18	58015549	58015571	+	bta-miR-125a-5p	UCCCUGAGACCCUUUAACCUGUG	-0.824105	0.878786
mammary gland	chr19	9527316	9527337	-	bta-miR-142-3p	AGUGUUUCCUACUUUAUGGAUG	0.434282	0.967444
mammary gland	chr19	10339874	10339896	-	bta-miR-454-3p	UAGUGCAAUAUUGCUUAUAGGGU	-1.87442	0.67678
mammary gland	chr19	10349516	10349540	-	bta-miR-301a-3p	CAGUGCAAUAGUAUUGUCAAAGCAU	0.51474	NA
mammary gland	chr19	10349556	10349577	-	bta-miR-301a-5p	gcucugacuuuauugcacuacu	-5.30234	0.281978
mammary gland	chr19	11033079	11033102	+	bta-miR-21-5p	UAGCUUAUCAGACUGAUGUUGACU	-0.0894589	0.977899
mammary gland	chr19	18824266	18824287	-	bta-miR-193a-5p	UGGGUCUUUGCGGGCGAGAUGA	-1.79932	0.704539
mammary gland	chr19	21799500	21799522	+	bta-miR-423-5p	UGAGGGGCAGAGAGCGAGACUUU	0.183848	0.974309
mammary gland	chr19	21799535	21799558	+	bta-miR-423-3p	AAGCUCGGUCUGAGGCCCCUCAGU	0.345039	0.973508
mammary gland	chr19	23382447	23382467	-	bta-miR-22-3p	AAGCUGCCAGUUGAAGAACUG	0.522732	0.947854
mammary gland	chr19	23651161	23651182	-	bta-miR-132-3p	UAACAGUCUACAGCCAUGGUCG	-4.67086	0.288256
mammary gland	chr19	23651627	23651649	-	bta-miR-212-5p	ACCUUGGCUCUAGACUGCUUACU	-1.81107	0.820915
mammary gland	chr19	27441356	27441377	-	bta-miR-195-3p	ccaauauuggcugugcugcucc	-1.38567	0.519135
mammary gland	chr19	27441394	27441415	-	bta-miR-195-5p	UAGCAGCACAGAAAUAUUGGCA	-1.38567	0.519135
mammary gland	chr19	27441719	27441740	-	bta-miR-497-5p	CAGCAGCACACUGUGGUUUGUA	0.583261	0.947854
mammary gland	chr19	38549275	38549297	+	bta-miR-10a-5p	UACCCUGUAGAUCCGAAUUUGUG	-1.06869	0.911129
mammary gland	chr19	39081217	39081238	+	bta-miR-152-3p	UCAGUGCAUGACAGAACUUGGG	0.580649	0.947854
mammary gland	chr19	55419754	55419774	+	bta-miR-6516-5p	UUUGCAGUAACAGGUGUGAAC	1.39985	0.925322
mammary gland	chr19	55419795	55419816	+	bta-miR-6516-3p	aucauguaugauacugcaaaca	4.14506	0.350591
mammary gland	chr2	20797663	20797685	-	bta-miR-10b-5p	UACCCUGUAGAACCGAAUUUGUG	-1.32077	0.925322
mammary gland	chr2	62007764	62007784	-	bta-miR-128-3p	UCACAGUGAACCGGUCUCUUU	-4.43182	0.350591
mammary gland	chr2	107133408	107133429	+	bta-miR-26b-5p	UUCAAGUAAUUCAGGAUAGGUU	1.20103	0.835832
mammary gland	chr20	189861	189883	-	bta-miR-103-3p	AGCAGCAUUGUACAGGGCUAUGA	0.0818432	0.98381
mammary gland	chr20	10187827	10187848	-	bta-miR-7858-5p	uaggauuuggaaagauugcuuu	3.88358	NA
mammary gland	chr20	13408721	13408742	+	bta-miR-2285z-5p	CCAGAAAGUUCAUUCAGGUCCU	-4.52258	NA
mammary gland	chr21	19989084	19989107	+	bta-miR-7-5p	UGGAAGACUAGUGAUUUUGUUGUU	-7.77954	0.281978
mammary gland	chr21	28046473	28046493	-	bta-miR-211-5p	UUCCCUUUGUCAUCCUUUGCC	-3.49243	NA
mammary gland	chr21	43809630	43809651	+	bta-miR-6522-5p	UCGGAAUUGUUUGUGUACCUGU	3.34929	0.368372
mammary gland	chr21	66706908	66706932	+	bta-miR-342-3p	UCUCACACAGAAAUCGCACCCAUCU	-1.03166	0.742042
mammary gland	chr21	67089283	67089304	-	bta-miR-10172-3p	uucacugggcauccucugcuuu	-0.0572917	NA
mammary gland	chr21	67089324	67089345	-	bta-miR-10172-5p	aaguacaggaugcccaaugaau	-5.3418	0.418136
mammary gland	chr21	67416620	67416641	+	bta-miR-493-5p	uuguacaugguaggcuuucauu	-2.80708	0.717494
mammary gland	chr21	67429798	67429819	+	bta-miR-127-3p	UCGGAUCCGUCUGAGCUUGGCU	-1.29469	0.869105
mammary gland	chr21	67431250	67431272	+	bta-miR-432-5p	UCUUGGAGUAGGUCAUUGGGUGG	-0.294689	0.974309
mammary gland	chr21	67431437	67431459	+	bta-miR-136-5p	ACUCCAUUUGUUUUGAUGAUGGA	-1.37292	0.947854
mammary gland	chr21	67431471	67431492	+	bta-miR-136-3p	caucaucgucucaaaugagucu	3.99891	0.717494
mammary gland	chr21	67457284	67457305	+	bta-miR-370-3p	GCCUGCUGGGGUGGAACCUGGU	-0.228844	0.974309
mammary gland	chr21	67561884	67561904	+	bta-miR-379-5p	UGGUAGACUAUGGAACGUAGG	-1.45982	0.835832
mammary gland	chr21	67563112	67563133	+	bta-miR-411a-5p	AUAGUAGACCGUAUAGCGUACG	-0.116218	0.977899
mammary gland	chr21	67563608	67563629	+	bta-miR-299-3p	uaugugggacgguaaaccgcuu	-2.69293	0.524289
mammary gland	chr21	67564967	67564988	+	bta-miR-411b-5p	UGGUCGACCAUAAAACGUACGU	-5.1238	0.368372
mammary gland	chr21	67569725	67569746	+	bta-miR-494-3p	UGAAACAUACACGGGAAACCUC	-0.281364	0.973508
mammary gland	chr21	67571873	67571894	+	bta-miR-543-3p	AAACAUUCGCGGUGCACUUCUU	-2.98873	0.48798
mammary gland	chr21	67573283	67573304	+	bta-miR-495-3p	AAACAAACAUGGUGCACUUCUU	0.574058	0.955762
mammary gland	chr21	67575295	67575316	+	bta-miR-154c-3p	AGAUAUUGCACGGUUGAUCUCU	-4.84905	0.111756
mammary gland	chr21	67583121	67583142	+	bta-miR-381-3p	UAUACAAGGGCAAGCUCUCUGU	-5.05786	0.252411
mammary gland	chr21	67589488	67589509	+	bta-miR-411c-5p	GGUUGAUCAGAGAACAUACAUU	0.579064	0.947854
mammary gland	chr21	67592888	67592909	+	bta-miR-382-5p	GAAGUUGUUCGUGGUGGAUUCG	0.0891318	0.979796
mammary gland	chr21	67593963	67593985	+	bta-miR-485-5p	AGAGGCUGGCCGUGAUGAAUUCG	0.0397281	0.989191
mammary gland	chr21	67598367	67598389	+	bta-miR-154b-5p	AGAGGUCUUCCAUGGUGCAUUCG	-0.259764	0.977899
mammary gland	chr21	67603292	67603313	+	bta-miR-409a-3p	gaauguugcucggugaaccccu	-2.92571	0.368372
mammary gland	chr21	67603405	67603426	+	bta-miR-412-5p	uggucgaccaguuggaaaguaa	-0.651598	0.947854
mammary gland	chr21	67603550	67603569	+	bta-miR-369-5p	AUCGACCGUGUUAUAUUCGC	0.644221	NA
mammary gland	chr21	67603583	67603603	+	bta-miR-369-3p	AAUAAUACAUGGUUGAUCUUU	-0.801842	NA
mammary gland	chr22	9738649	9738669	+	bta-miR-128-3p	UCACAGUGAACCGGUCUCUUU	-3.7895	0.484197
mammary gland	chr22	49189344	49189365	+	bta-let-7g-5p	UGAGGUAGUAGUUUGUACAGUU	-2.09075	0.368372
mammary gland	chr22	51543484	51543506	+	bta-miR-191-5p	CAACGGAAUCCCAAAAGCAGCUG	0.0795412	0.977899
mammary gland	chr22	51543966	51543987	+	bta-miR-425-5p	AUGACACGAUCACUCCCGUUGA	-1.07305	0.765646
mammary gland	chr22	51544006	51544027	+	bta-miR-425-3p	AUCGGGAAUGUCGUGUCCGCCC	-0.528676	0.947854
mammary gland	chr23	7335350	7335371	-	bta-miR-219-3p	AGAGUUGAGUCUGGACGUCCCG	1.28636	NA
mammary gland	chr23	24308094	24308115	+	bta-miR-206-3p	UGGAAUGUAAGGAAGUGUGUGG	-1.53142	0.911129
mammary gland	chr24	58095656	58095677	+	bta-miR-122-5p	UGGAGUGUGACAAUGGUGUUUG	1.77211	0.350591
mammary gland	chr24	58095656	58095677	+	bta-miR-122-3p	UGGAGUGUGACAAUGGUGUUUG	1.77211	0.350591
mammary gland	chr25	13339496	13339517	+	bta-miR-193b-5p	cgggguuuugagggcgagauga	-4.39259	0.345804
mammary gland	chr25	13339533	13339556	+	bta-miR-193b-3p	AACUGGCCCACAAAGUCCCGCUUU	-4.39259	0.345804
mammary gland	chr25	34409298	34409319	-	bta-miR-3432a-3p	cagcaacuaaagaucccucagg	-6.26591	0.0954249
mammary gland	chr25	34409336	34409357	-	bta-miR-3432a-5p	UGCGGGAUCUUUAGUUGUGGUG	-1.83257	0.532856
mammary gland	chr25	36892057	36892077	+	bta-miR-106b-5p	UAAAGUGCUGACAGUGCAGAU	0.310069	0.947854
mammary gland	chr25	36892095	36892116	+	bta-miR-106b-3p	ccgcacuguggguacuugcugc	0.310069	0.947854
mammary gland	chr25	36892259	36892280	+	bta-miR-93-5p	CAAAGUGCUGUUCGUGCAGGUA	-0.394489	0.947854
mammary gland	chr25	36892500	36892521	+	bta-miR-25-3p	CAUUGCACUUGUCUCGGUCUGA	0.271284	0.973508
mammary gland	chr25	42294011	42294032	+	bta-miR-339b-5p	ucccuguccuccaggagcucac	-1.46205	0.638704
mammary gland	chr26	11288004	11288025	-	bta-miR-107-3p	AGCAGCAUUGUACAGGGCUAUC	-1.87242	0.58056
mammary gland	chr26	22930915	22930938	+	bta-miR-146b-5p	UGAGAACUGAAUUCCAUAGGCUGU	-0.358157	0.973508
mammary gland	chr26	24230119	24230140	-	bta-miR-1307-3p	ACUCGGCGUGGCGUCGGUCGUG	-1.14084	0.653286
mammary gland	chr26	31733627	31733648	-	-	ccaguuagguuacucagaguaa	2.85477	NA
mammary gland	chr26	33108886	33108907	+	bta-miR-6715-5p	cacaggcacggccaguuugagc	3.38148	NA
mammary gland	chr26	33108923	33108944	+	bta-miR-6715-3p	ccaaaccaguugugccuguaga	8.05916	0.350591
mammary gland	chr29	16686250	16686272	+	bta-miR-708-5p	AAGGAGCUUACAAUCUAGCUGGG	-2.74808	0.345804
mammary gland	chr29	16686296	16686317	+	bta-miR-708-3p	caucuagacugugagcuucuag	-6.37913	0.02353
mammary gland	chr29	43731474	43731495	+	bta-miR-194-5p	UGUAACAGCAACUCCAUGUGGA	-0.691878	0.93452
mammary gland	chr29	43731679	43731701	+	bta-miR-192-5p	CUGACCUAUGAAUUGACAGCCAG	-0.501853	0.947854
mammary gland	chr29	51025486	51025508	+	bta-miR-210-3p	ACUGUGCGUGUGACAGCGGCUGA	0.251958	0.974309
mammary gland	chr3	7929187	7929208	-	bta-miR-2285t-3p	AGAAUCUGGAUGAACUUUUUGG	-0.559275	0.947854
mammary gland	chr3	15480739	15480760	-	bta-miR-92b-3p	UAUUGCACUCGUCCCGGCCUCC	-1.747	0.798006
mammary gland	chr3	33964974	33964995	-	bta-miR-197-3p	UUCACCACCUUCUCCACCCAGC	-0.446961	0.97399
mammary gland	chr3	74462309	74462330	+	bta-miR-186-5p	CAAAGAAUUCUCCUUUUGGGCU	-2.47848	0.247137
mammary gland	chr3	80666467	80666487	+	bta-miR-101-3p	UACAGUACUGUGAUAACUGAA	-0.944472	0.875584
mammary gland	chr3	106059415	106059437	-	bta-miR-30c-5p	UGUAAACAUCCUACACUCUCAGC	-1.05994	0.947854
mammary gland	chr3	106062544	106062567	+	-	agcuuccagucaaggauguuuaca	-0.235986	0.968523
mammary gland	chr3	106062544	106062567	-	bta-miR-30e-5p	UGUAAACAUCCUUGACUGGAAGCU	-0.224543	0.972582
mammary gland	chr4	69327775	69327797	+	bta-miR-196b-5p	UAGGUAGUUUCCUGUUGUUGGGA	0.462313	0.977899
mammary gland	chr4	70414294	70414315	+	bta-miR-148a-3p	UCAGUGCACUACAGAACUUUGU	3.39991	0.0660773
mammary gland	chr4	94406763	94406786	-	bta-miR-182-5p	UUUGGCAAUGGUAGAACUCACACU	3.7931	0.354519
mammary gland	chr4	94411250	94411272	-	bta-miR-96-5p	UUUGGCACUAGCACAUUUUUGCU	2.25081	0.742042
mammary gland	chr4	94411473	94411495	-	bta-miR-183-5p	UAUGGCACUGGUAGAAUUCACUG	3.24594	0.539078
mammary gland	chr4	95071006	95071028	+	bta-miR-335-5p	UCAAGAGCAAUAACGAAAAAUGU	-5.14179	0.116028
mammary gland	chr4	95071042	95071063	+	bta-miR-335-3p	uuuuucauuauugcuccugacc	-2.67602	0.46325
mammary gland	chr4	95402320	95402342	-	bta-miR-29a-3p	CUAGCACCAUCUGAAAUCGGUUA	-2.88694	0.281978
mammary gland	chr4	114614930	114614952	+	bta-miR-671-5p	AGGAAGCCCUGGAGGGGCUGGAG	1.66862	0.58056
mammary gland	chr5	25109081	25109098	+	bta-miR-331-5p	UCUAGGUAUGGUCCCAGG	-4.18625	0.0660773
mammary gland	chr5	25109117	25109137	+	bta-miR-331-3p	GCCCCUGGGCCUAUCCUAGAA	-0.126717	0.974309
mammary gland	chr5	25849779	25849800	-	bta-miR-148b-3p	UCAGUGCAUCACAGAACUUUGU	0.903885	0.758756
mammary gland	chr5	26199849	26199870	-	bta-miR-196a-5p	UAGGUAGUUUCAUGUUGUUGGG	2.65891	0.93452
mammary gland	chr5	51209138	51209159	-	bta-let-7i-5p	UGAGGUAGUAGUUUGUGCUGUU	0.538521	0.931876
mammary gland	chr5	103859016	103859037	-	bta-miR-141-3p	UAACACUGUCUGGUAAAGAUGG	5.03372	0.48798
mammary gland	chr5	103859058	103859079	-	bta-miR-141-5p	caucuuccagcacaguguugga	5.03372	0.48798
mammary gland	chr5	103859438	103859460	-	bta-miR-200c-3p	UAAUACUGCCGGGUAAUGAUGGA	4.6867	0.288256
mammary gland	chr5	117119388	117119409	+	bta-let-7a-5p	UGAGGUAGUAGGUUGUAUAGUU	-1.14987	0.651621
mammary gland	chr5	117120190	117120211	+	bta-let-7b-3p	UGAGGUAGUAGGUUGUGUGGUU	0.435212	0.977899
mammary gland	chr6	58783976	58783997	+	-	uauagucaggugaauaacagga	3.0663	NA
mammary gland	chr6	103797778	103797798	+	bta-miR-2284ab-5p	UAAAAGUUUGGUUGGGUUUUU	-3.86092	NA
mammary gland	chr7	1147003	1147024	+	bta-miR-340-5p	uuauaaagcaaugagacugauu	1.61023	0.746547
mammary gland	chr7	1147045	1147067	+	bta-miR-340-3p	UCCGUCUCAGUUACUUUAUAGCC	1.61023	0.746547
mammary gland	chr7	12915272	12915294	+	bta-miR-181d-5p	AACAUUCAUUGUUGUCGGUGGGU	-2.02329	0.578337
mammary gland	chr7	12981681	12981702	-	bta-miR-24-5p	gugccuacugagcugaaacaca	0.502607	0.947854
mammary gland	chr7	12981796	12981815	-	bta-miR-27a-3p	UUCACAGUGGCUAAGUUCCG	8.90252	NA
mammary gland	chr7	12981977	12981998	-	bta-miR-23a-3p	AUCACAUUGCCAGGGAUUUCCA	0.0527817	0.987648
mammary gland	chr7	20584185	20584208	-	bta-miR-7-5p	UGGAAGACUAGUGAUUUUGUUGUU	-0.867728	0.96185
mammary gland	chr7	39194962	39194983	+	bta-miR-1271-5p	CUUGGCACCUAGUAAGUACUCA	-5.62612	0.000440933
mammary gland	chr7	50687434	50687455	-	bta-miR-874-3p	CUGCCCUGGCCCGAGGGACCGA	-3.14372	0.281978
mammary gland	chr7	62809359	62809380	+	bta-miR-143-3p	UGAGAUGAAGCACUGUAGCUCG	-2.3731	0.58056
mammary gland	chr7	62810748	62810770	+	bta-miR-145-5p	GUCCAGUUUUCCCAGGAAUCCCU	1.50868	0.632301
mammary gland	chr7	62810787	62810808	+	bta-miR-145-3p	gauuccuggaaauacuguucuu	1.50868	0.632301
mammary gland	chr7	63067343	63067364	+	bta-miR-378-3p	ACUGGACUUGGAGUCAGAAGGC	-0.731606	0.925322
mammary gland	chr7	74185055	74185078	+	bta-miR-146a-5p	UGAGAACUGAAUUCCAUAGGUUGU	-0.991824	0.933032
mammary gland	chr8	22534821	22534841	+	bta-miR-31-5p	AGGCAAGAUGCUGGCAUAGCU	-0.573645	0.947854
mammary gland	chr8	39940842	39940862	-	bta-miR-101-3p	UACAGUACUGUGAUAACUGAA	-0.714352	0.850531
mammary gland	chr8	47259591	47259612	-	bta-miR-204-5p	UUCCCUUUGUCAUCCUAUGCCU	-0.624939	0.947854
mammary gland	chr8	78575594	78575617	-	bta-miR-7-5p	UGGAAGACUAGUGAUUUUGUUGUU	-1.56677	0.742042
mammary gland	chr8	83009652	83009674	+	bta-miR-10174-3p	aucacauugccagggauuaccac	-1.02059	0.835832
mammary gland	chr8	83009655	83009675	-	-	cgugguaaucccuggcaaugu	-0.946674	0.961288
mammary gland	chr8	83009883	83009903	+	bta-miR-27b-3p	UUCACAGUGGCUAAGUUCUGC	-2.12294	0.48798
mammary gland	chr8	86885231	86885252	+	bta-let-7f-5p	UGAGGUAGUAGAUUGUAUAGUU	-0.541752	0.928264
mammary gland	chr8	86887438	86887459	+	bta-let-7d-5p	AGAGGUAGUAGGUUGCAUAGUU	-0.261308	0.967444
mammary gland	chr8	100305202	100305224	-	bta-miR-32-5p	UAUUGCACAUGACUAAGUUGCAU	0.059644	0.984639
mammary gland	chr8	105147062	105147082	+	bta-miR-455-5p	UAUGUGCCUUUGGACUACAUC	-1.23916	0.742042
mammary gland	chr9	10730976	10730999	-	bta-miR-30f-5p	UGUAAACACCCUACACUCUCAGCU	-0.290202	0.974309
mammary gland	chr9	10768323	10768346	-	bta-miR-30a-5p	UGUAAACAUCCUCGACUGGAAGCU	2.23434	0.368372
mammary gland	chrX	2676229	2676250	+	bta-miR-2284w-3p	aaaaccucaaugaacucuuugg	-0.405561	0.967444
mammary gland	chrX	3998327	3998349	-	bta-miR-6119-5p	AGAGGUAAAAAAUUGAUUUGACU	0.112889	0.977899
mammary gland	chrX	17917705	17917725	-	bta-miR-363-3p	AUUGCACGGUAUCCAUCUGCG	2.29882	0.651621
mammary gland	chrX	17917863	17917884	-	bta-miR-92a-3p	UAUUGCACUUGUCCCGGCCUGU	0.0911406	0.977899
mammary gland	chrX	17918175	17918196	-	bta-miR-20b-5p	CAAAGUGCUCACAGUGCAGGUA	2.28137	0.519135
mammary gland	chrX	17918574	17918595	-	bta-miR-106a-5p	AAAAGUGCUUACAGUGCAGGUA	1.7515	0.578202
mammary gland	chrX	18179270	18179291	-	bta-miR-450a-5p	UUUUGCGAUGUGUUCCUAAUAU	1.79782	NA
mammary gland	chrX	18180151	18180172	-	bta-miR-542-3p	ugugacagauugauaacugaaa	-0.520935	0.964109
mammary gland	chrX	18185105	18185127	-	bta-miR-503-3p	GGAGUAUUGUUUCUGCUGCCCGG	-5.26737	0.518731
mammary gland	chrX	18185148	18185167	-	bta-miR-503-5p	UAGCAGCGGGAACAGUACUG	-1.34667	0.930254
mammary gland	chrX	18185457	18185477	-	bta-miR-424-3p	CAAAACGUGAGGCGCUGCUAU	-0.846536	0.947854
mammary gland	chrX	18185494	18185514	-	bta-miR-424-5p	CAGCAGCAAUUCAUGUUUUGA	-0.94431	0.947854
mammary gland	chrX	20461142	20461165	-	bta-miR-2484-5p	GAGCUAUGAUGACUUUGAUUGCAU	0.677846	0.972582
mammary gland	chrX	22083738	22083759	-	bta-miR-504-5p	AGACCCUGGUCUGCACUCUGUC	-2.81257	0.518731
mammary gland	chrX	23387304	23387325	-	bta-miR-505-3p	CGUCAACACUUGCUGGUUUCCU	-1.1559	0.801868
mammary gland	chrX	23387340	23387361	-	bta-miR-505-5p	gggagccaggaaguauugaugu	-1.1559	0.801868
mammary gland	chrX	34662715	34662736	-	bta-miR-3431-5p	CCUCAGUCAGCCUUGUGGAUGU	0.583281	0.947854
mammary gland	chrX	34664641	34664663	-	bta-miR-224-5p	CAAGUCACUAGUGGUUCCGUUUA	-1.35096	0.783536
mammary gland	chrX	34664642	34664663	+	-	aaacggaaccacuagugacuug	-10.9018	0.02353
mammary gland	chrX	62939343	62939363	+	bta-miR-652-3p	AAUGGCGCCACUAGGGUUGUG	0.883507	0.93452
mammary gland	chrX	74328427	74328448	+	bta-miR-361-5p	UUAUCAGAAUCUCCAGGGGUAC	1.64192	0.700984
mammary gland	chrX	74328465	74328487	-	-	aaaucagaaucacaccuggggga	13.0503	0.281978
mammary gland	chrX	74328466	74328488	+	bta-miR-361-3p	cccccaggugugauucugauuug	0.909152	0.746547
mammary gland	chrX	81951234	81951255	+	bta-miR-374a-5p	UUAUAAUACAACCUGAUAAGUG	-2.87017	0.0660773
mammary gland	chrX	81951264	81951285	+	bta-miR-374a-3p	cuuaucagguuguauuguaauu	1.29376	0.539078
mammary gland	chrX	82023932	82023953	+	bta-miR-374b-5p	AUAUAAUACAACCUGCUAAGUG	0.146601	0.974309
mammary gland	chrX	82024126	82024148	+	bta-miR-421-3p	AUCAACAGACAUUAAUUGGGCGC	-0.958741	0.947854
mammary gland	chrX	92886519	92886540	+	bta-miR-532-5p	CAUGCCUUGAGUGUAGGACCGU	1.65046	0.518731
mammary gland	chrX	92897963	92897984	+	bta-miR-502b-5p	uaauucuugcuccccaggugag	1.09431	NA
mammary gland	chrX	92898001	92898021	+	bta-miR-502b-3p	AAUCCACCUGGGCAAGGAUUC	3.48406	NA
mammary gland	chrX	92898446	92898469	+	bta-miR-362-5p	AAUCCUUGGAACCUAGGUGUGAGU	0.915906	0.742042
mammary gland	chrX	92898446	92898469	-	-	acucacaccuagguuccaaggauu	0.911697	0.742042
mammary gland	chrX	92899748	92899769	-	-	agaauccuugcccaggugcauu	1.22021	0.947854
mammary gland	chrX	92899749	92899770	+	bta-miR-500-3p	augcaccugggcaaggauucug	0.698722	0.931876
mammary gland	chrX	92901865	92901886	+	bta-miR-660-5p	UACCCAUUGCAUAUCGGAGCUG	1.50223	0.547169
mammary gland	chrX	96382704	96382725	+	-	aacaauacaacuuacuaccuca	0.533222	0.972582
mammary gland	chrX	96382704	96382725	-	bta-miR-98-5p	UGAGGUAGUAAGUUGUAUUGUU	0.471082	0.947854
mammary gland	chrX	96382704	96382725	-	bta-miR-98-3p	UGAGGUAGUAAGUUGUAUUGUU	0.471082	0.947854
mammary gland	chrX	101844110	101844131	+	bta-miR-1468-5p	CUCCGUUUGCCUGUUUUGCUGA	-3.11486	0.266415
mammary gland	chrX	103538209	103538229	+	bta-miR-222-3p	AGCUACAUCUGGCUACUGGGU	-1.62258	0.710374
mammary gland	chrX	103538899	103538920	+	bta-miR-221-3p	AGCUACAUUGUCUGCUGGGUUU	-1.58987	0.547169
ovary	chr1	3607802	3607822	-	bta-miR-2284x-5p	UGAAAAGUUCGUUCGGGUUUU	-0.517304	0.979801
ovary	chr1	10227315	10227337	-	bta-miR-155-5p	UUAAUGCUAAUCGUGAUAGGGGU	0.904614	0.979801
ovary	chr1	19881359	19881380	-	bta-miR-125b-3p	acaagucaggcucuugggaccu	-0.439587	0.979801
ovary	chr1	19881398	19881419	-	bta-miR-125b-5p	UCCCUGAGACCCUAACUUGUGA	-0.439587	0.979801
ovary	chr1	19930511	19930532	-	bta-let-7c-5p	UGAGGUAGUAGGUUGUAUGGUU	3.0704	0.201268
ovary	chr1	19931233	19931253	-	bta-miR-99a-5p	AACCCGUAGAUCCGAUCUUGU	-0.6646	0.979801
ovary	chr1	65453357	65453378	-	bta-miR-6529a-3p	ccugugccuuuuaccucuuuaa	-1.39908	0.873427
ovary	chr1	65453397	65453417	-	bta-miR-6529a-5p	GAGAGAUCAGAGGCGCAGAGU	-1.39908	0.873427
ovary	chr1	75441260	75441283	+	bta-miR-10182-5p	caguccggucccgcggugucuccg	-4.30741	NA
ovary	chr1	75441298	75441319	+	bta-miR-10182-3p	gcggcccgcgggcucggaugcu	0.945201	NA
ovary	chr1	79250542	79250563	-	bta-miR-28-3p	cacuagauugagagcuccugga	-0.480175	0.979801
ovary	chr1	107923292	107923312	-	bta-miR-16b-5p	UAGCAGCACGUAAAUAUUGGC	-0.247079	0.979801
ovary	chr1	107923398	107923419	-	bta-miR-15b-3p	cgaaucauuauuugcugcucua	-0.279687	0.979801
ovary	chr1	107923436	107923457	-	bta-miR-15b-5p	UAGCAGCACAUCAUGGUUUACA	0.149337	0.994705
ovary	chr10	47321110	47321131	-	bta-miR-190a-5p	UGAUAUGUUUGAUAUAUUAGGU	-1.47555	0.979801
ovary	chr10	55017706	55017727	+	bta-miR-628-5p	AUGCUGACAUAUUUACUAGAGG	-2.11073	0.813046
ovary	chr10	55017744	55017765	+	bta-miR-628-3p	ucuaguaagaguggcagucgaa	-2.39894	0.687329
ovary	chr10	65243388	65243409	-	bta-miR-147-3p	GUGUGCGGAAAUGCUUCUGCUA	-1.20928	0.979801
ovary	chr10	85658727	85658748	+	bta-miR-7859-3p	AAAAACUGGCAGCUUCAUGUAA	-1.72654	0.664642
ovary	chr11	95709487	95709508	+	bta-miR-181a-3p	accaccgaccguugacuguacc	-2.63345	0.525885
ovary	chr11	95709487	95709508	-	-	gguacagucaacggucgguggu	-0.142426	0.994705
ovary	chr11	95710641	95710664	+	bta-miR-181b-5p	AACAUUCAUUGCUGUCGGUGGGUU	-0.875376	0.979801
ovary	chr11	95710679	95710700	+	bta-miR-181b-3p	cucacugaucaaugaauguaaa	-0.549612	0.979801
ovary	chr11	98867719	98867741	-	bta-miR-199b-5p	CCCAGUGUUUAGACUAUCUGUUC	-0.106066	0.994705
ovary	chr11	104131455	104131475	+	bta-miR-126-3p	CGUACCGUGAGUAAUAAUGCG	-0.405294	0.979801
ovary	chr12	15678882	15678903	-	bta-miR-2285f-5p	cauaaaguucguuucgguuuuc	0.625508	NA
ovary	chr12	19542796	19542817	-	bta-miR-3613a-5p	UGUUGUACUUUUUUUUUUGUUC	0.878408	0.979801
ovary	chr12	19596254	19596275	-	bta-miR-16a-5p	UAGCAGCACGUAAAUAUUGGUG	-0.336778	0.979801
ovary	chr12	19596395	19596415	-	bta-miR-15a-5p	UAGCAGCACAUAAUGGUUUGU	-0.15772	0.990838
ovary	chr12	29660169	29660189	-	bta-miR-2299-3p	UCCGGGGAAUGGAUCCAGCGU	0.257776	0.979801
ovary	chr12	29660207	29660227	-	bta-miR-2299-5p	ACUGGAUUCAUUUCUCUGAAA	0.250234	0.979801
ovary	chr12	66226567	66226590	+	bta-miR-17-5p	CAAAGUGCUUACAGUGCAGGUAGU	-0.409519	0.979801
ovary	chr12	66226702	66226723	+	bta-miR-18a-5p	UAAGGUGCAUCUAGUGCAGAUA	-1.92001	0.860282
ovary	chr12	66226743	66226764	+	bta-miR-18a-3p	acugcccuaagugcuccuucug	-1.92001	0.860282
ovary	chr12	66226884	66226906	+	bta-miR-19a-3p	UGUGCAAAUCUAUGCAAAACUGA	-0.159131	0.980253
ovary	chr12	66227012	66227034	+	bta-miR-20a-5p	UAAAGUGCUUAUAGUGCAGGUAG	-0.552669	0.979801
ovary	chr12	66227186	66227208	+	bta-miR-19b-3p	UGUGCAAAUCCAUGCAAAACUGA	-5.77648	NA
ovary	chr12	66227302	66227323	+	bta-miR-92a-3p	UAUUGCACUUGUCCCGGCCUGU	0.238393	0.979801
ovary	chr13	34121650	34121671	+	-	guugggaaaacacacuagagaa	-2.9737	NA
ovary	chr13	51742428	51742450	-	bta-miR-103-3p	AGCAGCAUUGUACAGGGCUAUGA	-1.59311	0.558395
ovary	chr13	52986834	52986858	-	-	ucugcauugugaauggggagacaug	1.70626	NA
ovary	chr13	58091982	58092003	+	bta-miR-296-3p	GAGGGUUGGGCGGAGGCUUUCC	0.658341	0.979801
ovary	chr13	64900493	64900513	+	bta-miR-499-5p	UUAAGACUUGCAGUGAUGUUU	-3.53259	0.733704
ovary	chr14	1883888	1883911	-	bta-miR-1839-5p	AAGGUAGAUAGAACAGGUCUUGUU	-0.326006	0.979801
ovary	chr14	4030362	4030382	+	bta-miR-151-3p	CUAGACUGAAGCUCCUUGAGG	0.16903	0.979801
ovary	chr14	4030362	4030383	-	-	uccucaaggagcuucagucuag	-1.29037	0.593269
ovary	chr14	8080297	8080320	+	bta-miR-30d-5p	UGUAAACAUCCCCGACUGGAAGCU	-2.53948	0.222198
ovary	chr14	8084737	8084758	+	bta-miR-30b-5p	UGUAAACAUCCUACACUCAGCU	-1.26573	0.979801
ovary	chr14	8084775	8084795	+	bta-miR-30b-3p	CUGGGAGGUGGAUGUUUACUU	-1.60101	0.95406
ovary	chr15	22134775	22134796	+	bta-miR-34b-3p	aaucacuaguuccacugccauc	6.12297	0.0193266
ovary	chr15	22135438	22135459	+	bta-miR-34c-5p	AGGCAGUGUAGUUAGCUGAUUG	-1.8355	0.786601
ovary	chr15	33298827	33298848	-	bta-miR-125b-3p	acggguuaggcucuugggagcu	-0.973211	0.960097
ovary	chr15	33298867	33298888	-	bta-miR-125b-5p	UCCCUGAGACCCUAACUUGUGA	1.57546	0.812972
ovary	chr15	33347615	33347636	-	bta-let-7a-5p	UGAGGUAGUAGGUUGUAUAGUU	-0.204115	0.979801
ovary	chr15	33353437	33353458	-	bta-miR-100-5p	AACCCGUAGAUCCGAACUUGUG	0.492664	0.979801
ovary	chr15	39162249	39162270	-	bta-miR-2284t-3p	AAACUCGAAUGAAUGUUUUGGC	2.68755	NA
ovary	chr15	39162290	39162310	-	bta-miR-2284t-5p	GAAACAUUCACUCGGGUUUUU	4.93804	NA
ovary	chr15	52956221	52956243	-	bta-miR-139-5p	UCUACAGUGCACGUGUCUCCAGU	-0.934679	0.979801
ovary	chr15	74545242	74545263	+	bta-miR-129-3p	AAGCCCUUACCCCAAAAAGCAU	-0.477433	NA
ovary	chr15	82197765	82197786	+	bta-miR-130a-3p	CAGUGCAAUGUUAAAAGGGCAU	-0.602676	0.979801
ovary	chr15	82197765	82197787	-	-	aaugcccuuuuaacauugcacug	-0.0791746	0.995156
ovary	chr16	3032010	3032032	-	bta-miR-135b-5p	UAUGGCUUUUCAUUCCUAUGUGA	-1.16237	0.979801
ovary	chr16	24305783	24305804	-	bta-miR-215-5p	AUGACCUAUGAAUUGACAGACA	-0.376511	0.979801
ovary	chr16	24306079	24306100	-	bta-miR-194-5p	UGUAACAGCAACUCCAUGUGGA	-2.57904	0.347497
ovary	chr16	40485825	40485846	-	bta-miR-214-3p	ACAGCAGGCACAGACAGGCAGU	1.52197	0.960097
ovary	chr16	40485866	40485887	-	bta-miR-214-5p	ugccugucuacacuugcugugc	2.8479	0.664642
ovary	chr16	40491615	40491636	-	bta-miR-199a-3p	ACAGUAGUCUGCACAUUGGUUA	-4.8806	NA
ovary	chr16	45197411	45197432	+	bta-miR-34a-5p	UGGCAGUGUCUUAGCUGGUUGU	-0.767016	0.979801
ovary	chr16	50502494	50502515	+	bta-miR-2320-3p	UCGAUGAUGGUCCCUGUGUUUU	0.170585	NA
ovary	chr16	52520100	52520121	-	bta-miR-429-3p	UAAUACUGUCUGGUAAUGCCGU	-4.95671	0.558395
ovary	chr16	52521336	52521358	-	bta-miR-200a-3p	UAACACUGUCUGGUAACGAUGUU	-2.14935	0.979801
ovary	chr16	52521993	52522013	-	bta-miR-200b-3p	UAAUACUGCCUGGUAAUGAUG	-6.04359	0.222198
ovary	chr16	71150568	71150591	+	-	ucaguggcagagugcagggaccuc	-3.60735	NA
ovary	chr16	77478646	77478667	+	bta-miR-29d-3p	uagcaccauuugaaaucgguua	-6.98622	0.133167
ovary	chr16	79685956	79685977	+	-	gguacaaucaacggucgauggu	-0.812119	0.979801
ovary	chr16	79685956	79685977	-	bta-miR-181a-3p	accaucgaccguugauuguacc	-1.20025	0.979801
ovary	chr17	74100587	74100608	+	-	aguagugcaacagggaaagagu	1.53063	0.979801
ovary	chr17	74100587	74100608	-	bta-miR-130b-5p	acucuuucccuguugcacuacu	0.750645	0.979801
ovary	chr17	74967079	74967100	+	bta-miR-185-5p	UGGAGAGAAAGGCAGUUCCUGA	-1.43971	0.812972
ovary	chr18	34957620	34957641	-	bta-miR-328-3p	CUGGCCCUCUCUGCCCUUCCGU	-0.434145	0.979801
ovary	chr18	37088153	37088174	+	bta-miR-140-5p	cagugguuuuacccuaugguag	1.73807	0.0706436
ovary	chr18	37088192	37088213	+	bta-miR-140-3p	UACCACAGGGUAGAACCACGGA	1.73807	0.0706436
ovary	chr18	53654161	53654183	-	bta-miR-330-3p	GCAAAGCACACGGCCUGCAGAGA	-2.22016	0.979801
ovary	chr18	56407900	56407922	-	bta-miR-150-5p	UCUCCCAACCCUUGUACCAGUGU	-0.581731	0.979801
ovary	chr18	58014874	58014895	+	bta-miR-99b-5p	CACCCGUAGAACCGACCUUGCG	0.266035	0.979801
ovary	chr18	58014874	58014895	-	-	cgcaaggucgguucuacgggug	0.631874	0.979801
ovary	chr18	58015043	58015063	+	bta-let-7e-5p	UGAGGUAGGAGGUUGUAUAGU	0.339887	0.979801
ovary	chr18	58015549	58015571	+	bta-miR-125a-5p	UCCCUGAGACCCUUUAACCUGUG	0.576274	0.979801
ovary	chr19	9527316	9527337	-	bta-miR-142-3p	AGUGUUUCCUACUUUAUGGAUG	-0.803291	0.979801
ovary	chr19	9527318	9527339	+	-	uccauaaaguaggaaacacuac	-1.72088	0.830697
ovary	chr19	10339874	10339896	-	bta-miR-454-3p	UAGUGCAAUAUUGCUUAUAGGGU	0.333844	0.979801
ovary	chr19	10339874	10339896	-	bta-miR-454-5p	UAGUGCAAUAUUGCUUAUAGGGU	0.333844	0.979801
ovary	chr19	10349516	10349540	-	bta-miR-301a-3p	CAGUGCAAUAGUAUUGUCAAAGCAU	0.320271	0.979801
ovary	chr19	10349556	10349577	-	bta-miR-301a-5p	gcucugacuuuauugcacuacu	-0.327766	0.979801
ovary	chr19	11033079	11033102	+	bta-miR-21-5p	UAGCUUAUCAGACUGAUGUUGACU	1.5997	0.830697
ovary	chr19	18824266	18824287	-	bta-miR-193a-5p	UGGGUCUUUGCGGGCGAGAUGA	-1.48608	0.973997
ovary	chr19	21799500	21799522	+	bta-miR-423-5p	UGAGGGGCAGAGAGCGAGACUUU	-1.94985	0.525885
ovary	chr19	21799535	21799558	+	bta-miR-423-3p	AAGCUCGGUCUGAGGCCCCUCAGU	-0.927161	0.979801
ovary	chr19	23382447	23382467	-	bta-miR-22-3p	AAGCUGCCAGUUGAAGAACUG	-1.02436	0.973997
ovary	chr19	23651161	23651182	-	bta-miR-132-3p	UAACAGUCUACAGCCAUGGUCG	1.45663	0.979801
ovary	chr19	23651627	23651649	-	bta-miR-212-5p	ACCUUGGCUCUAGACUGCUUACU	-1.29119	0.979801
ovary	chr19	27441356	27441377	-	bta-miR-195-3p	ccaauauuggcugugcugcucc	-0.367257	0.979801
ovary	chr19	27441394	27441415	-	bta-miR-195-5p	UAGCAGCACAGAAAUAUUGGCA	-0.367257	0.979801
ovary	chr19	27441719	27441740	-	bta-miR-497-5p	CAGCAGCACACUGUGGUUUGUA	1.77955	0.786601
ovary	chr19	27571356	27571377	-	bta-miR-324-3p	ccacugccccaggugcugcugg	0.0607846	0.995156
ovary	chr19	27571390	27571412	-	bta-miR-324-5p	CGCAUCCCCUAGGGCAUUGGUGU	-2.25285	0.95406
ovary	chr19	38549275	38549297	+	bta-miR-10a-5p	UACCCUGUAGAUCCGAAUUUGUG	-3.15831	0.455817
ovary	chr19	39081217	39081238	+	bta-miR-152-3p	UCAGUGCAUGACAGAACUUGGG	0.74239	0.979801
ovary	chr19	51516024	51516045	-	-	gccaaaccaccuucacaucagu	-2.96792	NA
ovary	chr2	20797663	20797685	-	bta-miR-10b-5p	UACCCUGUAGAACCGAAUUUGUG	0.614547	0.979801
ovary	chr2	62007764	62007784	-	bta-miR-128-3p	UCACAGUGAACCGGUCUCUUU	-4.81811	0.347497
ovary	chr2	107133408	107133429	+	bta-miR-26b-5p	UUCAAGUAAUUCAGGAUAGGUU	0.844163	0.979801
ovary	chr20	189861	189883	-	bta-miR-103-3p	AGCAGCAUUGUACAGGGCUAUGA	-0.89256	0.979801
ovary	chr20	23967284	23967305	+	bta-miR-449b-5p	AGGCAGUGUAUUGUUAGCUGGC	4.36003	NA
ovary	chr20	23967405	23967426	+	bta-miR-449a-5p	UGGCAGUGUAUUGUUAGCUGGU	0.596699	NA
ovary	chr20	23967405	23967426	+	bta-miR-449a-3p	UGGCAGUGUAUUGUUAGCUGGU	0.596699	NA
ovary	chr21	19989084	19989107	+	bta-miR-7-5p	UGGAAGACUAGUGAUUUUGUUGUU	-0.871755	0.979801
ovary	chr21	25913822	25913843	+	bta-miR-184-3p	UGGACGGAGAACUGAUAAGGGU	0.784154	0.979801
ovary	chr21	25913822	25913843	+	bta-miR-184-5p	UGGACGGAGAACUGAUAAGGGU	0.784154	0.979801
ovary	chr21	28046473	28046493	-	bta-miR-211-5p	UUCCCUUUGUCAUCCUUUGCC	-5.61678	NA
ovary	chr21	66706908	66706932	+	bta-miR-342-3p	UCUCACACAGAAAUCGCACCCAUCU	0.413622	0.979801
ovary	chr21	66867140	66867159	+	bta-miR-345-3p	CCUGAACUAGGGGUCUGGAG	-9.68903	0.0977538
ovary	chr21	67089283	67089304	-	bta-miR-10172-3p	uucacugggcauccucugcuuu	-1.42427	0.979801
ovary	chr21	67089324	67089345	-	bta-miR-10172-5p	aaguacaggaugcccaaugaau	0.528217	0.979801
ovary	chr21	67416620	67416641	+	bta-miR-493-5p	uuguacaugguaggcuuucauu	2.82505	0.860282
ovary	chr21	67423491	67423510	+	bta-miR-665-3p	ACCAGUAGGCCGAGGCCCCU	-3.18334	NA
ovary	chr21	67423491	67423510	+	bta-miR-665-5p	ACCAGUAGGCCGAGGCCCCU	-3.18334	NA
ovary	chr21	67429798	67429819	+	bta-miR-127-3p	UCGGAUCCGUCUGAGCUUGGCU	-0.755905	0.979801
ovary	chr21	67431250	67431272	+	bta-miR-432-5p	UCUUGGAGUAGGUCAUUGGGUGG	0.241184	0.980302
ovary	chr21	67431437	67431459	+	bta-miR-136-5p	ACUCCAUUUGUUUUGAUGAUGGA	1.29388	0.979801
ovary	chr21	67431471	67431492	+	bta-miR-136-3p	caucaucgucucaaaugagucu	-8.39447	0.42885
ovary	chr21	67457284	67457305	+	bta-miR-370-3p	GCCUGCUGGGGUGGAACCUGGU	1.12116	0.979801
ovary	chr21	67561884	67561904	+	bta-miR-379-5p	UGGUAGACUAUGGAACGUAGG	0.237946	0.985932
ovary	chr21	67563112	67563133	+	bta-miR-411a-5p	AUAGUAGACCGUAUAGCGUACG	0.083809	0.994705
ovary	chr21	67563608	67563629	+	bta-miR-299-3p	uaugugggacgguaaaccgcuu	0.294074	0.979801
ovary	chr21	67564807	67564828	+	bta-miR-380-5p	UGGUUGACCAUAGAACAUGCGC	-0.84985	0.979801
ovary	chr21	67564842	67564862	+	bta-miR-380-3p	UAUGUAAUGUGGUCCACGUCU	1.0818	NA
ovary	chr21	67564967	67564988	+	bta-miR-411b-5p	UGGUCGACCAUAAAACGUACGU	2.31306	0.873427
ovary	chr21	67565517	67565538	+	bta-miR-323-3p	GCACAUUACACGGUCGACCUCU	-2.21193	0.979801
ovary	chr21	67566831	67566852	+	bta-miR-329a-5p	gagguuuucuaggucucuguuu	1.1193	0.979801
ovary	chr21	67566868	67566889	+	bta-miR-329a-3p	AACACACCUGGUUAACCUUUUU	1.1193	0.979801
ovary	chr21	67569725	67569746	+	bta-miR-494-3p	UGAAACAUACACGGGAAACCUC	0.0811331	0.994705
ovary	chr21	67569725	67569747	-	-	agagguuucccguguauguuuca	11.4281	0.417637
ovary	chr21	67571873	67571894	+	bta-miR-543-3p	AAACAUUCGCGGUGCACUUCUU	-0.162562	0.994705
ovary	chr21	67573283	67573304	+	bta-miR-495-3p	AAACAAACAUGGUGCACUUCUU	-0.591502	0.979801
ovary	chr21	67575295	67575316	+	bta-miR-154c-3p	AGAUAUUGCACGGUUGAUCUCU	0.933736	0.979801
ovary	chr21	67577991	67578012	+	bta-miR-376c-3p	aacauagaggaaaauccacauu	0.853165	0.979801
ovary	chr21	67578854	67578875	+	bta-miR-654-5p	uggugggcugcagaacaugugc	2.11013	NA
ovary	chr21	67578854	67578875	+	-	uggugggcugcagaacaugugc	2.11013	NA
ovary	chr21	67578889	67578910	+	bta-miR-654-3p	UAUGUCUGCUGACCAUCACCUU	0.517958	NA
ovary	chr21	67581422	67581443	+	bta-miR-1185-3p	auauacagagggagacucuuau	2.74861	0.979801
ovary	chr21	67583121	67583142	+	bta-miR-381-3p	UAUACAAGGGCAAGCUCUCUGU	1.51279	0.979801
ovary	chr21	67583608	67583629	+	bta-miR-487b-3p	AAUCGUACAGGGUCAUCCACUU	-0.140171	0.994705
ovary	chr21	67584423	67584444	+	bta-miR-539-3p	auacaaggacaauuucuuucug	-0.865251	0.979801
ovary	chr21	67587375	67587396	+	bta-miR-655-3p	AUAAUACAUGGUUAACCUCUCU	-0.0782562	0.994705
ovary	chr21	67589488	67589509	+	bta-miR-411c-5p	GGUUGAUCAGAGAACAUACAUU	0.584691	0.979801
ovary	chr21	67589876	67589897	+	bta-miR-487a-5p	gugguuaucccugcuguguucg	1.07245	NA
ovary	chr21	67589912	67589932	+	bta-miR-487a-3p	AAUCAUACAGGGACAUCCAGU	1.07245	NA
ovary	chr21	67592888	67592909	+	bta-miR-382-5p	GAAGUUGUUCGUGGUGGAUUCG	0.537491	0.979801
ovary	chr21	67593963	67593985	+	bta-miR-485-5p	AGAGGCUGGCCGUGAUGAAUUCG	-0.0153247	0.998081
ovary	chr21	67598089	67598110	+	bta-miR-154a-3p	aaucauacacgguucaccuauu	-0.349422	NA
ovary	chr21	67598367	67598389	+	bta-miR-154b-5p	AGAGGUCUUCCAUGGUGCAUUCG	-0.234454	0.98984
ovary	chr21	67602353	67602376	+	bta-miR-541-5p	aaaggauucugcugucggucccac	1.48864	NA
ovary	chr21	67602740	67602759	+	bta-miR-3957-5p	CUCGGAGAGUGCAGCUGUGG	0.740418	NA
ovary	chr21	67603292	67603313	+	bta-miR-409a-3p	gaauguugcucggugaaccccu	0.625552	0.979801
ovary	chr21	67603405	67603426	+	bta-miR-412-5p	uggucgaccaguuggaaaguaa	-0.0998218	0.994705
ovary	chr21	67603550	67603569	+	bta-miR-369-5p	AUCGACCGUGUUAUAUUCGC	0.304438	0.990838
ovary	chr21	67603583	67603603	+	bta-miR-369-3p	AAUAAUACAUGGUUGAUCUUU	0.118064	0.994705
ovary	chr22	9738649	9738669	+	bta-miR-128-3p	UCACAGUGAACCGGUCUCUUU	-5.00869	0.313841
ovary	chr22	11457915	11457936	+	bta-miR-26a-5p	UUCAAGUAAUCCAGGAUAGGCU	0.904756	0.979801
ovary	chr22	11457954	11457975	+	bta-miR-26a-3p	ccuauucucgguuacuugcacg	-1.04794	0.979801
ovary	chr22	49189344	49189365	+	bta-let-7g-5p	UGAGGUAGUAGUUUGUACAGUU	-0.942975	0.979801
ovary	chr22	51543484	51543506	+	bta-miR-191-5p	CAACGGAAUCCCAAAAGCAGCUG	-0.100478	0.994705
ovary	chr22	51543966	51543987	+	bta-miR-425-5p	AUGACACGAUCACUCCCGUUGA	-3.01921	0.133167
ovary	chr22	51544006	51544027	+	bta-miR-425-3p	AUCGGGAAUGUCGUGUCCGCCC	-0.839356	0.979801
ovary	chr23	12930534	12930555	+	-	uuuuuugcuggaacauuucugg	2.32239	NA
ovary	chr23	24308094	24308115	+	bta-miR-206-3p	UGGAAUGUAAGGAAGUGUGUGG	-3.43067	0.758772
ovary	chr24	21530970	21530991	+	bta-miR-187-3p	UCGUGUCUUGUGUUGCAGCCGG	3.15544	NA
ovary	chr24	58095656	58095677	+	bta-miR-122-5p	UGGAGUGUGACAAUGGUGUUUG	-0.223897	0.979801
ovary	chr24	58095656	58095677	+	bta-miR-122-3p	UGGAGUGUGACAAUGGUGUUUG	-0.223897	0.979801
ovary	chr25	13339496	13339517	+	bta-miR-193b-5p	cgggguuuugagggcgagauga	-2.06087	0.960097
ovary	chr25	13339533	13339556	+	bta-miR-193b-3p	AACUGGCCCACAAAGUCCCGCUUU	-2.06087	0.960097
ovary	chr25	32389524	32389547	+	-	uuaguugguggagcgauuugucug	0	NA
ovary	chr25	32395541	32395564	+	-	uuaguugguggagcgauuugucug	12.9029	0.311803
ovary	chr25	32411349	32411372	+	-	uuaguugguggagcgauuugucug	12.9029	0.311803
ovary	chr25	33439556	33439577	-	bta-miR-2387-5p	UGGAAGGCCUGGCUUUGCAGCG	-0.58833	0.979801
ovary	chr25	34409298	34409319	-	bta-miR-3432a-3p	cagcaacuaaagaucccucagg	-1.34478	0.758772
ovary	chr25	34409336	34409357	-	bta-miR-3432a-5p	UGCGGGAUCUUUAGUUGUGGUG	0.0464417	0.994705
ovary	chr25	36892057	36892077	+	bta-miR-106b-5p	UAAAGUGCUGACAGUGCAGAU	0.248007	0.979801
ovary	chr25	36892095	36892116	+	bta-miR-106b-3p	ccgcacuguggguacuugcugc	0.248007	0.979801
ovary	chr25	36892259	36892280	+	bta-miR-93-5p	CAAAGUGCUGUUCGUGCAGGUA	-0.55256	0.979801
ovary	chr25	36892500	36892521	+	bta-miR-25-3p	CAUUGCACUUGUCUCGGUCUGA	0.0723993	0.994705
ovary	chr25	42294011	42294032	+	bta-miR-339b-5p	ucccuguccuccaggagcucac	-0.812485	0.979801
ovary	chr26	11288004	11288025	-	bta-miR-107-3p	AGCAGCAUUGUACAGGGCUAUC	-2.08484	0.710597
ovary	chr26	22930915	22930938	+	bta-miR-146b-5p	UGAGAACUGAAUUCCAUAGGCUGU	-1.41896	0.979801
ovary	chr26	24230119	24230140	-	bta-miR-1307-3p	ACUCGGCGUGGCGUCGGUCGUG	-0.270712	0.979801
ovary	chr26	25988258	25988278	+	bta-miR-202-5p	UUCCUAUGCAUAUACUUCUUU	12.9545	0.222198
ovary	chr26	33108886	33108907	+	bta-miR-6715-5p	cacaggcacggccaguuugagc	-4.20074	NA
ovary	chr26	33108923	33108944	+	bta-miR-6715-3p	ccaaaccaguugugccuguaga	-0.792209	NA
ovary	chr27	21315209	21315230	+	bta-miR-383-5p	AGAUCAGAAGGUGAUUGUGGCU	1.8957	0.979801
ovary	chr27	21315209	21315230	-	-	agccacaaucaccuucugaucu	2.0567	0.979801
ovary	chr27	25707610	25707631	+	bta-miR-2399-5p	CUUUCUGUAGCUGUUGGAACUA	-4.0991	NA
ovary	chr28	19569149	19569170	-	bta-miR-1296-5p	UUAGGGCCCUGGCUCCAUCUCC	-0.919603	0.979801
ovary	chr29	16686250	16686272	+	bta-miR-708-5p	AAGGAGCUUACAAUCUAGCUGGG	0.112432	0.994705
ovary	chr29	16686296	16686317	+	bta-miR-708-3p	caucuagacugugagcuucuag	-0.0660715	0.994705
ovary	chr29	43731474	43731495	+	bta-miR-194-5p	UGUAACAGCAACUCCAUGUGGA	-2.63251	0.347497
ovary	chr29	43731679	43731701	+	bta-miR-192-5p	CUGACCUAUGAAUUGACAGCCAG	-1.1494	0.95406
ovary	chr29	51025486	51025508	+	bta-miR-210-3p	ACUGUGCGUGUGACAGCGGCUGA	-1.04893	0.979801
ovary	chr3	7929187	7929208	-	bta-miR-2285t-3p	AGAAUCUGGAUGAACUUUUUGG	-2.83356	0.372714
ovary	chr3	15480739	15480760	-	bta-miR-92b-3p	UAUUGCACUCGUCCCGGCCUCC	1.82889	0.733704
ovary	chr3	16374614	16374634	+	bta-miR-190b-5p	UGAUAUGUUUGAUAUUGGGUU	-0.788341	0.979801
ovary	chr3	33964974	33964995	-	bta-miR-197-3p	UUCACCACCUUCUCCACCCAGC	1.09837	0.979801
ovary	chr3	74462309	74462330	+	bta-miR-186-5p	CAAAGAAUUCUCCUUUUGGGCU	-1.48938	0.786601
ovary	chr3	80666467	80666487	+	bta-miR-101-3p	UACAGUACUGUGAUAACUGAA	0.00352412	0.998081
ovary	chr3	102923816	102923836	+	bta-miR-2415-3p	CCAGGCCUGCUGGACCGACGC	-4.9578	NA
ovary	chr3	106059415	106059437	-	bta-miR-30c-5p	UGUAAACAUCCUACACUCUCAGC	-1.16376	0.979801
ovary	chr3	106062544	106062567	+	-	agcuuccagucaaggauguuuaca	-1.01629	0.873427
ovary	chr3	106062544	106062567	-	bta-miR-30e-5p	UGUAAACAUCCUUGACUGGAAGCU	-1.87622	0.382628
ovary	chr4	70414294	70414315	+	bta-miR-148a-3p	UCAGUGCACUACAGAACUUUGU	0.602896	0.979801
ovary	chr4	92126863	92126885	-	bta-miR-592-5p	AUUGUGUCAAUAUGCGAUGAUGU	0.46752	0.979801
ovary	chr4	94406763	94406786	-	bta-miR-182-5p	UUUGGCAAUGGUAGAACUCACACU	-2.2784	0.95406
ovary	chr4	94411250	94411272	-	bta-miR-96-5p	UUUGGCACUAGCACAUUUUUGCU	1.76688	0.979801
ovary	chr4	94411473	94411495	-	bta-miR-183-5p	UAUGGCACUGGUAGAAUUCACUG	-2.24066	0.979801
ovary	chr4	95071006	95071028	+	bta-miR-335-5p	UCAAGAGCAAUAACGAAAAAUGU	-0.680133	0.979801
ovary	chr4	95071042	95071063	+	bta-miR-335-3p	uuuuucauuauugcuccugacc	-0.38241	0.979801
ovary	chr4	95402320	95402342	-	bta-miR-29a-3p	CUAGCACCAUCUGAAAUCGGUUA	-2.61449	0.386568
ovary	chr4	101436332	101436353	+	bta-miR-490-3p	CAACCUGGAGGACUCCAUGCUG	2.05758	0.979801
ovary	chr4	114614930	114614952	+	bta-miR-671-5p	AGGAAGCCCUGGAGGGGCUGGAG	0.991988	0.979801
ovary	chr5	25109081	25109098	+	bta-miR-331-5p	UCUAGGUAUGGUCCCAGG	-1.92502	0.584084
ovary	chr5	25109117	25109137	+	bta-miR-331-3p	GCCCCUGGGCCUAUCCUAGAA	-0.202977	0.979801
ovary	chr5	25849778	25849800	+	-	gacaaaguucugugaugcacuga	12.2914	0.347497
ovary	chr5	25849779	25849800	-	bta-miR-148b-3p	UCAGUGCAUCACAGAACUUUGU	-0.370914	0.979801
ovary	chr5	26199849	26199870	-	bta-miR-196a-5p	UAGGUAGUUUCAUGUUGUUGGG	-7.67037	0.733704
ovary	chr5	51209138	51209159	-	bta-let-7i-5p	UGAGGUAGUAGUUUGUGCUGUU	0.285981	0.979801
ovary	chr5	55977936	55977957	+	bta-miR-26a-5p	UUCAAGUAAUCCAGGAUAGGCU	1.34329	0.979801
ovary	chr5	55977974	55977995	+	bta-miR-26a-3p	ccuauucuugauuacuuguuuc	1.34329	0.979801
ovary	chr5	56655701	56655723	-	bta-miR-2431-3p	CACCCCCACUUGCAUGACCCUGA	-0.782484	0.979801
ovary	chr5	56655744	56655765	-	bta-miR-2431-5p	CAGGUCAUAUAAGUGUGGAGUU	0.332621	0.979801
ovary	chr5	103859016	103859037	-	bta-miR-141-3p	UAACACUGUCUGGUAAAGAUGG	-7.58792	0.447855
ovary	chr5	103859058	103859079	-	bta-miR-141-5p	caucuuccagcacaguguugga	-7.58792	0.447855
ovary	chr5	103859438	103859460	-	bta-miR-200c-3p	UAAUACUGCCGGGUAAUGAUGGA	-2.3806	0.95406
ovary	chr5	116348279	116348300	-	bta-miR-1249-3p	ACGCCCUUCCCCCCCUUCUUCA	-2.57435	0.603317
ovary	chr5	117119388	117119408	-	-	acuauacaaccuacuaccuca	14.4292	0.222198
ovary	chr5	117119388	117119409	+	bta-let-7a-5p	UGAGGUAGUAGGUUGUAUAGUU	-0.205743	0.979801
ovary	chr6	41545053	41545074	+	bta-miR-218-5p	UUGUGCUUGAUCUAACCAUGUG	1.60601	0.979801
ovary	chr6	41545053	41545077	-	-	aaccacaugguuagaucaagcacaa	-3.35734	NA
ovary	chr6	103797778	103797798	+	bta-miR-2284ab-5p	UAAAAGUUUGGUUGGGUUUUU	-1.2017	0.979801
ovary	chr6	115567395	115567416	-	bta-miR-2448-3p	GUGGUUGAUUGGAUCCGUGGGU	0.519607	NA
ovary	chr7	1147003	1147024	+	bta-miR-340-5p	uuauaaagcaaugagacugauu	-1.21819	0.979801
ovary	chr7	1147045	1147067	+	bta-miR-340-3p	UCCGUCUCAGUUACUUUAUAGCC	-1.21819	0.979801
ovary	chr7	12915090	12915113	+	bta-miR-181c-5p	AACAUUCAACCUGUCGGUGAGUUU	-8.38254	0.0524534
ovary	chr7	12915129	12915150	+	bta-miR-181c-3p	accaucgaccguugaguggacc	-8.38254	0.0524534
ovary	chr7	12915272	12915294	+	bta-miR-181d-5p	AACAUUCAUUGUUGUCGGUGGGU	-0.743153	0.979801
ovary	chr7	12981681	12981702	-	bta-miR-24-5p	gugccuacugagcugaaacaca	-0.530511	0.979801
ovary	chr7	12981977	12981998	-	bta-miR-23a-3p	AUCACAUUGCCAGGGAUUUCCA	-0.410249	0.979801
ovary	chr7	20584185	20584208	-	bta-miR-7-5p	UGGAAGACUAGUGAUUUUGUUGUU	-3.46358	0.862221
ovary	chr7	39194962	39194983	+	bta-miR-1271-5p	CUUGGCACCUAGUAAGUACUCA	0.0314382	0.995156
ovary	chr7	50687434	50687455	-	bta-miR-874-3p	CUGCCCUGGCCCGAGGGACCGA	-3.30858	0.222198
ovary	chr7	62809359	62809380	+	bta-miR-143-3p	UGAGAUGAAGCACUGUAGCUCG	-0.931034	0.979801
ovary	chr7	62810748	62810770	+	bta-miR-145-5p	GUCCAGUUUUCCCAGGAAUCCCU	1.38564	0.873427
ovary	chr7	62810787	62810808	+	bta-miR-145-3p	gauuccuggaaauacuguucuu	1.38564	0.873427
ovary	chr7	63067343	63067364	+	bta-miR-378-3p	ACUGGACUUGGAGUCAGAAGGC	0.283068	0.979801
ovary	chr7	74185055	74185078	+	bta-miR-146a-5p	UGAGAACUGAAUUCCAUAGGUUGU	-1.30188	0.979801
ovary	chr8	22534821	22534841	+	bta-miR-31-5p	AGGCAAGAUGCUGGCAUAGCU	0.962391	0.979801
ovary	chr8	23661733	23661754	-	bta-miR-491-5p	AGUGGGGAACCCUUCCAUGAGG	-0.590149	0.979801
ovary	chr8	39940842	39940862	-	bta-miR-101-3p	UACAGUACUGUGAUAACUGAA	-2.70148	0.0680619
ovary	chr8	47259591	47259612	-	bta-miR-204-5p	UUCCCUUUGUCAUCCUAUGCCU	-0.325626	0.979801
ovary	chr8	78575594	78575617	-	bta-miR-7-5p	UGGAAGACUAGUGAUUUUGUUGUU	-0.959944	0.979801
ovary	chr8	83009652	83009674	+	bta-miR-10174-3p	aucacauugccagggauuaccac	-0.284657	0.979801
ovary	chr8	83009655	83009675	-	-	cgugguaaucccuggcaaugu	-0.199934	0.994705
ovary	chr8	83009883	83009903	+	bta-miR-27b-3p	UUCACAGUGGCUAAGUUCUGC	-1.57266	0.873427
ovary	chr8	86885231	86885252	+	bta-let-7f-5p	UGAGGUAGUAGAUUGUAUAGUU	-1.7294	0.424294
ovary	chr8	86887438	86887459	+	bta-let-7d-5p	AGAGGUAGUAGGUUGCAUAGUU	0.337536	0.979801
ovary	chr8	100305202	100305224	-	bta-miR-32-5p	UAUUGCACAUGACUAAGUUGCAU	-0.36678	0.979801
ovary	chr8	105147062	105147082	+	bta-miR-455-5p	UAUGUGCCUUUGGACUACAUC	0.578657	0.979801
ovary	chr9	10730976	10730999	-	bta-miR-30f-5p	UGUAAACACCCUACACUCUCAGCU	-4.35593	0.155426
ovary	chr9	10768323	10768346	-	bta-miR-30a-5p	UGUAAACAUCCUCGACUGGAAGCU	-1.40223	0.941045
ovary	chr9	61455917	61455937	-	bta-miR-7862-3p	UGGUGCUCCCUGGAGCUGAGC	1.01713	NA
ovary	chr9	61455958	61455979	-	bta-miR-7862-5p	cacagcuccaggggacgccguu	-1.67993	NA
ovary	chrX	2676229	2676250	+	bta-miR-2284w-3p	aaaaccucaaugaacucuuugg	-1.219	0.979801
ovary	chrX	3998327	3998349	-	bta-miR-6119-5p	AGAGGUAAAAAAUUGAUUUGACU	-0.62559	0.979801
ovary	chrX	9189817	9189838	-	bta-miR-2483-3p	AAACAUCUGGUUGGUUGAGAGA	-2.31879	0.830697
ovary	chrX	17917705	17917725	-	bta-miR-363-3p	AUUGCACGGUAUCCAUCUGCG	-2.42179	0.873427
ovary	chrX	17917863	17917884	-	bta-miR-92a-3p	UAUUGCACUUGUCCCGGCCUGU	-1.91828	0.337698
ovary	chrX	17918175	17918196	-	bta-miR-20b-5p	CAAAGUGCUCACAGUGCAGGUA	-3.37999	0.38184
ovary	chrX	17918574	17918595	-	bta-miR-106a-5p	AAAAGUGCUUACAGUGCAGGUA	-2.10644	0.688581
ovary	chrX	18178956	18178977	-	bta-miR-450b-5p	UUUUGCAAUAUGUUCCUGAAUA	2.85404	0.0577356
ovary	chrX	18179270	18179291	-	bta-miR-450a-5p	UUUUGCGAUGUGUUCCUAAUAU	3.6476	NA
ovary	chrX	18180151	18180172	-	bta-miR-542-3p	ugugacagauugauaacugaaa	3.45474	0.124038
ovary	chrX	18185105	18185127	-	bta-miR-503-3p	GGAGUAUUGUUUCUGCUGCCCGG	5.65934	0.18769
ovary	chrX	18185148	18185167	-	bta-miR-503-5p	UAGCAGCGGGAACAGUACUG	3.99934	0.242556
ovary	chrX	18185457	18185477	-	bta-miR-424-3p	CAAAACGUGAGGCGCUGCUAU	2.30808	0.735577
ovary	chrX	18185494	18185514	-	bta-miR-424-5p	CAGCAGCAAUUCAUGUUUUGA	3.09147	0.525885
ovary	chrX	22083738	22083759	-	bta-miR-504-5p	AGACCCUGGUCUGCACUCUGUC	-2.71241	0.710597
ovary	chrX	23387304	23387325	-	bta-miR-505-3p	CGUCAACACUUGCUGGUUUCCU	-1.46604	0.882624
ovary	chrX	23387340	23387361	-	bta-miR-505-5p	gggagccaggaaguauugaugu	-1.46604	0.882624
ovary	chrX	34662715	34662736	-	bta-miR-3431-5p	CCUCAGUCAGCCUUGUGGAUGU	0.271825	0.979801
ovary	chrX	34664641	34664663	-	bta-miR-224-5p	CAAGUCACUAGUGGUUCCGUUUA	-0.323146	0.979801
ovary	chrX	34664642	34664663	+	-	aaacggaaccacuagugacuug	-13.0242	0.00125388
ovary	chrX	35020277	35020299	-	bta-miR-767-5p	UGCACCAUGGUUGUCUGAGCAUG	-0.673586	0.979801
ovary	chrX	62939343	62939363	+	bta-miR-652-3p	AAUGGCGCCACUAGGGUUGUG	0.521356	0.979801
ovary	chrX	74328427	74328448	+	bta-miR-361-5p	UUAUCAGAAUCUCCAGGGGUAC	-0.697773	0.979801
ovary	chrX	74328427	74328448	+	bta-miR-361-3p	UUAUCAGAAUCUCCAGGGGUAC	-0.697773	0.979801
ovary	chrX	74328466	74328488	+	bta-miR-361-3p	cccccaggugugauucugauuug	-1.62618	0.525976
ovary	chrX	81951234	81951255	+	bta-miR-374a-5p	UUAUAAUACAACCUGAUAAGUG	-0.834888	0.979801
ovary	chrX	81951264	81951285	+	bta-miR-374a-3p	cuuaucagguuguauuguaauu	-0.1946	0.979801
ovary	chrX	82023932	82023953	+	bta-miR-374b-5p	AUAUAAUACAACCUGCUAAGUG	-0.469994	0.979801
ovary	chrX	92886519	92886540	+	bta-miR-532-5p	CAUGCCUUGAGUGUAGGACCGU	0.691543	0.979801
ovary	chrX	92898446	92898469	+	bta-miR-362-5p	AAUCCUUGGAACCUAGGUGUGAGU	-1.18024	0.812972
ovary	chrX	92898446	92898469	-	-	acucacaccuagguuccaaggauu	-1.17169	0.812972
ovary	chrX	92899749	92899770	+	bta-miR-500-3p	augcaccugggcaaggauucug	-0.424642	0.979801
ovary	chrX	92901865	92901886	+	bta-miR-660-5p	UACCCAUUGCAUAUCGGAGCUG	-0.161841	0.980302
ovary	chrX	96382704	96382725	+	-	aacaauacaacuuacuaccuca	0.302009	0.984986
ovary	chrX	96382704	96382725	-	bta-miR-98-5p	UGAGGUAGUAAGUUGUAUUGUU	0.242895	0.979801
ovary	chrX	96382704	96382725	-	bta-miR-98-3p	UGAGGUAGUAAGUUGUAUUGUU	0.242895	0.979801
ovary	chrX	101844110	101844131	+	bta-miR-1468-5p	CUCCGUUUGCCUGUUUUGCUGA	-1.83713	0.812972
ovary	chrX	103538209	103538229	+	bta-miR-222-3p	AGCUACAUCUGGCUACUGGGU	-0.53688	0.979801
ovary	chrX	103538899	103538920	+	bta-miR-221-3p	AGCUACAUUGUCUGCUGGGUUU	-0.766122	0.979801
spleen	chr1	3607802	3607822	-	bta-miR-2284x-5p	UGAAAAGUUCGUUCGGGUUUU	0.174642	0.990762
spleen	chr1	10227315	10227337	-	bta-miR-155-5p	UUAAUGCUAAUCGUGAUAGGGGU	1.46505	0.990762
spleen	chr1	19881359	19881380	-	bta-miR-125b-3p	acaagucaggcucuugggaccu	-0.757338	0.990762
spleen	chr1	19881398	19881419	-	bta-miR-125b-5p	UCCCUGAGACCCUAACUUGUGA	-0.757338	0.990762
spleen	chr1	19930511	19930532	-	bta-let-7c-5p	UGAGGUAGUAGGUUGUAUGGUU	-0.884249	0.990762
spleen	chr1	19931233	19931253	-	bta-miR-99a-5p	AACCCGUAGAUCCGAUCUUGU	-0.742873	0.990762
spleen	chr1	65453357	65453378	-	bta-miR-6529a-3p	ccugugccuuuuaccucuuuaa	1.40874	0.990762
spleen	chr1	65453397	65453417	-	bta-miR-6529a-5p	GAGAGAUCAGAGGCGCAGAGU	1.40874	0.990762
spleen	chr1	75441260	75441283	+	bta-miR-10182-5p	caguccggucccgcggugucuccg	2.66626	0.990762
spleen	chr1	75441298	75441319	+	bta-miR-10182-3p	gcggcccgcgggcucggaugcu	-0.0261518	0.990762
spleen	chr1	79250542	79250563	-	bta-miR-28-3p	cacuagauugagagcuccugga	0.693526	0.990762
spleen	chr1	107923292	107923312	-	bta-miR-16b-5p	UAGCAGCACGUAAAUAUUGGC	0.435563	0.990762
spleen	chr1	107923398	107923419	-	bta-miR-15b-3p	cgaaucauuauuugcugcucua	0.778094	0.990762
spleen	chr1	107923436	107923457	+	-	uguaaaccaugaugugcugcua	8.72006	0.990762
spleen	chr1	107923436	107923457	-	bta-miR-15b-5p	UAGCAGCACAUCAUGGUUUACA	0.735773	0.990762
spleen	chr10	55017706	55017727	+	bta-miR-628-5p	AUGCUGACAUAUUUACUAGAGG	-0.842223	0.990762
spleen	chr10	55017744	55017765	+	bta-miR-628-3p	ucuaguaagaguggcagucgaa	-2.00806	0.990762
spleen	chr10	65243388	65243409	-	bta-miR-147-3p	GUGUGCGGAAAUGCUUCUGCUA	-0.443917	0.990762
spleen	chr10	85658727	85658748	+	bta-miR-7859-3p	AAAAACUGGCAGCUUCAUGUAA	-0.902041	0.990762
spleen	chr11	72573708	72573729	-	-	aaccgcgaguggcugaaccuug	0.031064	0.990762
spleen	chr11	95709487	95709508	+	bta-miR-181a-3p	accaccgaccguugacuguacc	-2.04246	0.990762
spleen	chr11	95709487	95709508	-	-	gguacagucaacggucgguggu	-0.351065	0.990762
spleen	chr11	95710641	95710664	+	bta-miR-181b-5p	AACAUUCAUUGCUGUCGGUGGGUU	-0.90374	0.990762
spleen	chr11	95710679	95710700	+	bta-miR-181b-3p	cucacugaucaaugaauguaaa	-1.19953	0.990762
spleen	chr11	98867719	98867741	-	bta-miR-199b-5p	CCCAGUGUUUAGACUAUCUGUUC	-3.34198	0.520542
spleen	chr11	104131455	104131475	+	bta-miR-126-3p	CGUACCGUGAGUAAUAAUGCG	-1.38764	0.990762
spleen	chr12	15638216	15638237	+	bta-miR-7860-5p	cacucugugcagccgcuccagg	-3.40353	0.990762
spleen	chr12	15638258	15638278	+	bta-miR-7860-3p	UGGAGCGGCUGCACAGAGCGU	-3.40353	0.990762
spleen	chr12	15678882	15678903	-	bta-miR-2285f-5p	cauaaaguucguuucgguuuuc	0.915287	0.990762
spleen	chr12	19542796	19542817	-	bta-miR-3613a-5p	UGUUGUACUUUUUUUUUUGUUC	0.988604	0.990762
spleen	chr12	19596254	19596275	-	bta-miR-16a-5p	UAGCAGCACGUAAAUAUUGGUG	0.373284	0.990762
spleen	chr12	19596395	19596415	-	bta-miR-15a-5p	UAGCAGCACAUAAUGGUUUGU	0.713827	0.990762
spleen	chr12	29660169	29660189	-	bta-miR-2299-3p	UCCGGGGAAUGGAUCCAGCGU	-1.78482	0.990762
spleen	chr12	29660207	29660227	-	bta-miR-2299-5p	ACUGGAUUCAUUUCUCUGAAA	-0.155968	0.990762
spleen	chr12	66226567	66226590	+	bta-miR-17-5p	CAAAGUGCUUACAGUGCAGGUAGU	-0.301848	0.990762
spleen	chr12	66226702	66226723	+	bta-miR-18a-5p	UAAGGUGCAUCUAGUGCAGAUA	-0.320174	0.990762
spleen	chr12	66226743	66226764	+	bta-miR-18a-3p	acugcccuaagugcuccuucug	-0.320174	0.990762
spleen	chr12	66226884	66226906	+	bta-miR-19a-3p	UGUGCAAAUCUAUGCAAAACUGA	0.138404	0.990762
spleen	chr12	66227012	66227034	+	bta-miR-20a-5p	UAAAGUGCUUAUAGUGCAGGUAG	-0.222609	0.990762
spleen	chr12	66227302	66227323	+	bta-miR-92a-3p	UAUUGCACUUGUCCCGGCCUGU	-0.60486	0.990762
spleen	chr13	36660317	36660338	+	bta-miR-2285p-5p	aauuguucauuuggguuuuucc	-3.56861	0.990762
spleen	chr13	39299142	39299163	+	bta-miR-11973-3p	cuugcugagugaccucccugcu	0.891242	0.990762
spleen	chr13	51742428	51742450	-	bta-miR-103-3p	AGCAGCAUUGUACAGGGCUAUGA	1.73442	0.773873
spleen	chr13	54375944	54375964	+	bta-miR-1388-5p	AGGACUGUCCAACCUGAGAAU	1.90359	0.990762
spleen	chr13	58091982	58092003	+	bta-miR-296-3p	GAGGGUUGGGCGGAGGCUUUCC	-1.59435	0.990762
spleen	chr13	64900493	64900513	+	bta-miR-499-5p	UUAAGACUUGCAGUGAUGUUU	-3.99851	0.990762
spleen	chr14	4030362	4030382	+	bta-miR-151-3p	CUAGACUGAAGCUCCUUGAGG	-0.198993	0.990762
spleen	chr14	8080297	8080320	+	bta-miR-30d-5p	UGUAAACAUCCCCGACUGGAAGCU	-0.864839	0.990762
spleen	chr14	8084737	8084758	+	bta-miR-30b-5p	UGUAAACAUCCUACACUCAGCU	-0.349792	0.990762
spleen	chr14	8084775	8084795	+	bta-miR-30b-3p	CUGGGAGGUGGAUGUUUACUU	-0.181494	0.990762
spleen	chr15	22134774	22134797	-	-	ugauggcaguggaacuagugauug	-1.63939	0.990762
spleen	chr15	22134775	22134796	+	bta-miR-34b-3p	aaucacuaguuccacugccauc	-0.904726	0.990762
spleen	chr15	22135438	22135459	+	bta-miR-34c-5p	AGGCAGUGUAGUUAGCUGAUUG	-1.25736	0.990762
spleen	chr15	33298827	33298848	-	bta-miR-125b-3p	acggguuaggcucuugggagcu	-1.59879	0.990762
spleen	chr15	33298867	33298888	-	bta-miR-125b-5p	UCCCUGAGACCCUAACUUGUGA	-1.47141	0.990762
spleen	chr15	33347615	33347636	-	bta-let-7a-5p	UGAGGUAGUAGGUUGUAUAGUU	0.405177	0.990762
spleen	chr15	33353437	33353458	-	bta-miR-100-5p	AACCCGUAGAUCCGAACUUGUG	-1.09517	0.990762
spleen	chr15	52956221	52956243	-	bta-miR-139-5p	UCUACAGUGCACGUGUCUCCAGU	-1.4729	0.990762
spleen	chr15	82197765	82197786	+	bta-miR-130a-3p	CAGUGCAAUGUUAAAAGGGCAU	0.254696	0.990762
spleen	chr15	82197765	82197787	-	-	aaugcccuuuuaacauugcacug	0.797467	0.990762
spleen	chr16	3032010	3032032	-	bta-miR-135b-5p	UAUGGCUUUUCAUUCCUAUGUGA	-1.2473	0.990762
spleen	chr16	24305783	24305804	-	bta-miR-215-5p	AUGACCUAUGAAUUGACAGACA	-0.462559	0.990762
spleen	chr16	24306079	24306100	-	bta-miR-194-5p	UGUAACAGCAACUCCAUGUGGA	-0.679125	0.990762
spleen	chr16	40485825	40485846	-	bta-miR-214-3p	ACAGCAGGCACAGACAGGCAGU	0.636082	0.990762
spleen	chr16	40485866	40485887	-	bta-miR-214-5p	ugccugucuacacuugcugugc	0.0279581	0.990762
spleen	chr16	40491615	40491636	-	bta-miR-199a-3p	ACAGUAGUCUGCACAUUGGUUA	0.0894801	0.990762
spleen	chr16	45197411	45197432	+	bta-miR-34a-5p	UGGCAGUGUCUUAGCUGGUUGU	-0.964852	0.990762
spleen	chr16	52521336	52521358	-	bta-miR-200a-3p	UAACACUGUCUGGUAACGAUGUU	-6.24315	0.612939
spleen	chr16	52521993	52522013	-	bta-miR-200b-3p	UAAUACUGCCUGGUAAUGAUG	-6.30743	0.420723
spleen	chr16	71150568	71150591	+	-	ucaguggcagagugcagggaccuc	2.55533	0.990762
spleen	chr16	79685956	79685977	+	-	gguacaaucaacggucgauggu	-0.271658	0.990762
spleen	chr16	79685956	79685977	-	bta-miR-181a-3p	accaucgaccguugauuguacc	-0.665009	0.990762
spleen	chr17	46090374	46090394	-	bta-miR-6520-5p	UUGAGUAUUGUCAGAGAGAGC	0.226054	0.990762
spleen	chr17	74100587	74100608	-	bta-miR-130b-5p	acucuuucccuguugcacuacu	-0.523526	0.990762
spleen	chr17	74967079	74967100	+	bta-miR-185-5p	UGGAGAGAAAGGCAGUUCCUGA	0.157924	0.990762
spleen	chr18	24992705	24992727	+	bta-miR-138-5p	AGCUGGUGUUGUGAAUCAGGCCG	0.75917	0.990762
spleen	chr18	24992752	24992773	+	bta-miR-138-3p	gcuauuucacgacaccaggguu	0.831082	0.990762
spleen	chr18	34957620	34957641	-	bta-miR-328-3p	CUGGCCCUCUCUGCCCUUCCGU	-1.23263	0.990762
spleen	chr18	37088153	37088174	+	bta-miR-140-5p	cagugguuuuacccuaugguag	-0.123882	0.990762
spleen	chr18	37088192	37088213	+	bta-miR-140-3p	UACCACAGGGUAGAACCACGGA	-0.123882	0.990762
spleen	chr18	53654161	53654183	-	bta-miR-330-3p	GCAAAGCACACGGCCUGCAGAGA	0.87876	0.990762
spleen	chr18	56407900	56407922	-	bta-miR-150-5p	UCUCCCAACCCUUGUACCAGUGU	2.62573	0.990762
spleen	chr18	58014874	58014895	+	bta-miR-99b-5p	CACCCGUAGAACCGACCUUGCG	-0.874175	0.990762
spleen	chr18	58014874	58014895	-	-	cgcaaggucgguucuacgggug	-0.525566	0.990762
spleen	chr18	58015043	58015063	+	bta-let-7e-5p	UGAGGUAGGAGGUUGUAUAGU	-0.625538	0.990762
spleen	chr18	58015549	58015571	+	bta-miR-125a-5p	UCCCUGAGACCCUUUAACCUGUG	-1.40673	0.990762
spleen	chr19	9527316	9527337	-	bta-miR-142-3p	AGUGUUUCCUACUUUAUGGAUG	3.4181	0.31081
spleen	chr19	9527318	9527339	+	-	uccauaaaguaggaaacacuac	3.19956	0.099527
spleen	chr19	10339874	10339896	-	bta-miR-454-5p	UAGUGCAAUAUUGCUUAUAGGGU	-0.962834	0.990762
spleen	chr19	10349516	10349540	-	bta-miR-301a-3p	CAGUGCAAUAGUAUUGUCAAAGCAU	-0.219943	0.990762
spleen	chr19	10349556	10349577	-	bta-miR-301a-5p	gcucugacuuuauugcacuacu	-0.919668	0.990762
spleen	chr19	11033079	11033102	+	bta-miR-21-5p	UAGCUUAUCAGACUGAUGUUGACU	1.15484	0.990762
spleen	chr19	18824266	18824287	-	bta-miR-193a-5p	UGGGUCUUUGCGGGCGAGAUGA	-0.49394	0.990762
spleen	chr19	20797072	20797093	-	bta-miR-144-5p	ggauaucaucauauacuguaag	1.39561	0.990762
spleen	chr19	21799500	21799522	+	bta-miR-423-5p	UGAGGGGCAGAGAGCGAGACUUU	-1.72338	0.990762
spleen	chr19	21799535	21799558	+	bta-miR-423-3p	AAGCUCGGUCUGAGGCCCCUCAGU	-1.19529	0.990762
spleen	chr19	23382447	23382467	-	bta-miR-22-3p	AAGCUGCCAGUUGAAGAACUG	-0.439099	0.990762
spleen	chr19	23651161	23651182	-	bta-miR-132-3p	UAACAGUCUACAGCCAUGGUCG	-3.43096	0.980581
spleen	chr19	23651627	23651649	-	bta-miR-212-5p	ACCUUGGCUCUAGACUGCUUACU	-2.83753	0.990762
spleen	chr19	27441356	27441377	-	bta-miR-195-3p	ccaauauuggcugugcugcucc	0.686369	0.990762
spleen	chr19	27441394	27441415	-	bta-miR-195-5p	UAGCAGCACAGAAAUAUUGGCA	0.686369	0.990762
spleen	chr19	27441719	27441740	-	bta-miR-497-5p	CAGCAGCACACUGUGGUUUGUA	0.252431	0.990762
spleen	chr19	27571356	27571377	-	bta-miR-324-3p	ccacugccccaggugcugcugg	-1.77168	0.990762
spleen	chr19	27571390	27571412	-	bta-miR-324-5p	CGCAUCCCCUAGGGCAUUGGUGU	-1.71866	0.990762
spleen	chr19	31333524	31333545	+	bta-miR-744-5p	UGCGGGGCUAGGGCUAACAGCA	-1.64966	0.990762
spleen	chr19	38549275	38549297	+	bta-miR-10a-5p	UACCCUGUAGAUCCGAAUUUGUG	0.593336	0.990762
spleen	chr19	39081217	39081238	+	bta-miR-152-3p	UCAGUGCAUGACAGAACUUGGG	-0.503308	0.990762
spleen	chr19	55419754	55419774	+	bta-miR-6516-5p	UUUGCAGUAACAGGUGUGAAC	-1.32887	0.990762
spleen	chr19	55419795	55419816	+	bta-miR-6516-3p	aucauguaugauacugcaaaca	-0.999519	0.990762
spleen	chr2	20797663	20797685	-	bta-miR-10b-5p	UACCCUGUAGAACCGAAUUUGUG	-2.45582	0.990762
spleen	chr2	62007764	62007784	-	bta-miR-128-3p	UCACAGUGAACCGGUCUCUUU	-4.05057	0.980581
spleen	chr2	107133408	107133429	+	bta-miR-26b-5p	UUCAAGUAAUUCAGGAUAGGUU	1.01184	0.990762
spleen	chr20	189861	189883	-	bta-miR-103-3p	AGCAGCAUUGUACAGGGCUAUGA	2.25183	0.990762
spleen	chr20	13408721	13408742	+	bta-miR-2285z-5p	CCAGAAAGUUCAUUCAGGUCCU	0.0704481	0.990762
spleen	chr20	23967405	23967426	+	bta-miR-449a-5p	UGGCAGUGUAUUGUUAGCUGGU	1.01235	0.990762
spleen	chr21	19989083	19989106	-	-	acaacaaaaucacuagucuuccag	-4.78009	0.990762
spleen	chr21	19989084	19989107	+	bta-miR-7-5p	UGGAAGACUAGUGAUUUUGUUGUU	-1.36052	0.990762
spleen	chr21	61853741	61853762	-	bta-miR-2285bt-5p	aaaaaguucauuuggguugucu	0.686367	0.990762
spleen	chr21	66706908	66706932	+	bta-miR-342-3p	UCUCACACAGAAAUCGCACCCAUCU	0.552212	0.990762
spleen	chr21	66867140	66867159	+	bta-miR-345-3p	CCUGAACUAGGGGUCUGGAG	-0.338511	0.990762
spleen	chr21	67089283	67089304	-	bta-miR-10172-3p	uucacugggcauccucugcuuu	-2.55509	0.990762
spleen	chr21	67089324	67089345	-	bta-miR-10172-5p	aaguacaggaugcccaaugaau	-3.90802	0.990762
spleen	chr21	67416620	67416641	+	bta-miR-493-5p	uuguacaugguaggcuuucauu	-0.522929	0.990762
spleen	chr21	67429798	67429819	+	bta-miR-127-3p	UCGGAUCCGUCUGAGCUUGGCU	-1.89905	0.990762
spleen	chr21	67429798	67429820	-	-	cagccaagcucagacggauccga	11.9098	0.773873
spleen	chr21	67431250	67431272	+	bta-miR-432-5p	UCUUGGAGUAGGUCAUUGGGUGG	-0.820556	0.990762
spleen	chr21	67431437	67431459	+	bta-miR-136-5p	ACUCCAUUUGUUUUGAUGAUGGA	-9.03297	0.381748
spleen	chr21	67431471	67431492	+	bta-miR-136-3p	caucaucgucucaaaugagucu	2.06409	0.990762
spleen	chr21	67457284	67457305	+	bta-miR-370-3p	GCCUGCUGGGGUGGAACCUGGU	0.304366	0.990762
spleen	chr21	67561884	67561904	+	bta-miR-379-5p	UGGUAGACUAUGGAACGUAGG	1.25073	0.990762
spleen	chr21	67563112	67563133	+	bta-miR-411a-5p	AUAGUAGACCGUAUAGCGUACG	-0.30248	0.990762
spleen	chr21	67563608	67563629	+	bta-miR-299-3p	uaugugggacgguaaaccgcuu	-1.39075	0.990762
spleen	chr21	67564807	67564828	+	bta-miR-380-5p	UGGUUGACCAUAGAACAUGCGC	-6.23673	0.773873
spleen	chr21	67564842	67564862	+	bta-miR-380-3p	UAUGUAAUGUGGUCCACGUCU	-1.28484	0.990762
spleen	chr21	67564967	67564988	+	bta-miR-411b-5p	UGGUCGACCAUAAAACGUACGU	0.562158	0.990762
spleen	chr21	67566831	67566852	+	bta-miR-329a-5p	gagguuuucuaggucucuguuu	-0.969401	0.990762
spleen	chr21	67566868	67566889	+	bta-miR-329a-3p	AACACACCUGGUUAACCUUUUU	-0.969401	0.990762
spleen	chr21	67569725	67569746	+	bta-miR-494-3p	UGAAACAUACACGGGAAACCUC	0.566227	0.990762
spleen	chr21	67571873	67571894	+	bta-miR-543-3p	AAACAUUCGCGGUGCACUUCUU	-1.05837	0.990762
spleen	chr21	67573283	67573304	+	bta-miR-495-3p	AAACAAACAUGGUGCACUUCUU	-0.783289	0.990762
spleen	chr21	67575295	67575316	+	bta-miR-154c-3p	AGAUAUUGCACGGUUGAUCUCU	-0.971321	0.990762
spleen	chr21	67577991	67578012	+	bta-miR-376c-3p	aacauagaggaaaauccacauu	0.975958	0.990762
spleen	chr21	67578889	67578910	+	bta-miR-654-3p	UAUGUCUGCUGACCAUCACCUU	0.427944	0.990762
spleen	chr21	67581422	67581443	+	bta-miR-1185-3p	auauacagagggagacucuuau	-0.679439	0.990762
spleen	chr21	67583121	67583142	+	bta-miR-381-3p	UAUACAAGGGCAAGCUCUCUGU	-0.0897367	0.990762
spleen	chr21	67583608	67583629	+	bta-miR-487b-3p	AAUCGUACAGGGUCAUCCACUU	-0.278319	0.990762
spleen	chr21	67584423	67584444	+	bta-miR-539-3p	auacaaggacaauuucuuucug	0.303527	0.990762
spleen	chr21	67587375	67587396	+	bta-miR-655-3p	AUAAUACAUGGUUAACCUCUCU	-1.42484	0.990762
spleen	chr21	67589488	67589509	+	bta-miR-411c-5p	GGUUGAUCAGAGAACAUACAUU	0.589965	0.990762
spleen	chr21	67589876	67589897	+	bta-miR-487a-5p	gugguuaucccugcuguguucg	-0.619337	0.990762
spleen	chr21	67589912	67589932	+	bta-miR-487a-3p	AAUCAUACAGGGACAUCCAGU	-0.619337	0.990762
spleen	chr21	67592888	67592909	+	bta-miR-382-5p	GAAGUUGUUCGUGGUGGAUUCG	-0.657976	0.990762
spleen	chr21	67593264	67593285	+	bta-miR-134-5p	UGUGACUGGUUGACCAGAGUGG	-0.955049	0.990762
spleen	chr21	67593963	67593985	+	bta-miR-485-5p	AGAGGCUGGCCGUGAUGAAUUCG	-1.34975	0.990762
spleen	chr21	67598367	67598389	+	bta-miR-154b-5p	AGAGGUCUUCCAUGGUGCAUUCG	-2.37717	0.990762
spleen	chr21	67603292	67603313	+	bta-miR-409a-3p	gaauguugcucggugaaccccu	-0.591307	0.990762
spleen	chr21	67603405	67603426	+	bta-miR-412-5p	uggucgaccaguuggaaaguaa	-1.04998	0.990762
spleen	chr21	67603550	67603569	+	bta-miR-369-5p	AUCGACCGUGUUAUAUUCGC	-0.096514	0.990762
spleen	chr21	67603583	67603603	+	bta-miR-369-3p	AAUAAUACAUGGUUGAUCUUU	-1.01618	0.990762
spleen	chr22	9738649	9738669	+	bta-miR-128-3p	UCACAGUGAACCGGUCUCUUU	-3.9447	0.980581
spleen	chr22	11457915	11457936	+	bta-miR-26a-5p	UUCAAGUAAUCCAGGAUAGGCU	-1.35345	0.990762
spleen	chr22	11457954	11457975	+	bta-miR-26a-3p	ccuauucucgguuacuugcacg	-0.467604	0.990762
spleen	chr22	49189344	49189365	+	bta-let-7g-5p	UGAGGUAGUAGUUUGUACAGUU	0.298702	0.990762
spleen	chr22	51543484	51543506	+	bta-miR-191-5p	CAACGGAAUCCCAAAAGCAGCUG	1.25435	0.990762
spleen	chr22	51543966	51543987	+	bta-miR-425-5p	AUGACACGAUCACUCCCGUUGA	0.799948	0.990762
spleen	chr22	51544006	51544027	+	bta-miR-425-3p	AUCGGGAAUGUCGUGUCCGCCC	0.936747	0.990762
spleen	chr22	56752661	56752682	+	bta-miR-11994-5p	ugagaguucccuguucuggaug	-0.468271	0.990762
spleen	chr23	12930534	12930555	+	-	uuuuuugcuggaacauuucugg	4.04351	0.990762
spleen	chr23	24308094	24308115	+	bta-miR-206-3p	UGGAAUGUAAGGAAGUGUGUGG	-3.56699	0.990762
spleen	chr23	32621795	32621816	+	-	uugcaugacucugagaguaagu	3.21668	0.990762
spleen	chr24	58095656	58095677	+	bta-miR-122-5p	UGGAGUGUGACAAUGGUGUUUG	-0.444449	0.990762
spleen	chr24	58095656	58095677	+	bta-miR-122-3p	UGGAGUGUGACAAUGGUGUUUG	-0.444449	0.990762
spleen	chr25	13339496	13339517	+	bta-miR-193b-5p	cgggguuuugagggcgagauga	-3.46296	0.990762
spleen	chr25	13339533	13339556	+	bta-miR-193b-3p	AACUGGCCCACAAAGUCCCGCUUU	-3.46296	0.990762
spleen	chr25	34409298	34409319	-	bta-miR-3432a-3p	cagcaacuaaagaucccucagg	-0.0126365	0.990762
spleen	chr25	34409336	34409357	-	bta-miR-3432a-5p	UGCGGGAUCUUUAGUUGUGGUG	1.19537	0.990762
spleen	chr25	36892057	36892077	+	bta-miR-106b-5p	UAAAGUGCUGACAGUGCAGAU	-0.413359	0.990762
spleen	chr25	36892095	36892116	+	bta-miR-106b-3p	ccgcacuguggguacuugcugc	-0.413359	0.990762
spleen	chr25	36892259	36892280	+	bta-miR-93-5p	CAAAGUGCUGUUCGUGCAGGUA	-0.131822	0.990762
spleen	chr25	36892500	36892521	+	bta-miR-25-3p	CAUUGCACUUGUCUCGGUCUGA	0.344921	0.990762
spleen	chr25	42294011	42294032	+	bta-miR-339b-5p	ucccuguccuccaggagcucac	-0.333584	0.990762
spleen	chr26	11288004	11288025	-	bta-miR-107-3p	AGCAGCAUUGUACAGGGCUAUC	-0.697775	0.990762
spleen	chr26	22930915	22930938	+	bta-miR-146b-5p	UGAGAACUGAAUUCCAUAGGCUGU	-2.1822	0.990762
spleen	chr26	24230119	24230140	-	bta-miR-1307-3p	ACUCGGCGUGGCGUCGGUCGUG	-1.63142	0.980581
spleen	chr26	31733627	31733648	-	-	ccaguuagguuacucagaguaa	4.45995	0.990762
spleen	chr26	33108886	33108907	+	bta-miR-6715-5p	cacaggcacggccaguuugagc	0.826884	0.990762
spleen	chr26	33108923	33108944	+	bta-miR-6715-3p	ccaaaccaguugugccuguaga	2.21742	0.990762
spleen	chr26	49743813	49743834	+	bta-miR-2397-3p	CAGAGCAGUGGCAAGAACGCAU	2.24743	NA
spleen	chr27	25707610	25707631	+	bta-miR-2399-5p	CUUUCUGUAGCUGUUGGAACUA	-0.480074	0.990762
spleen	chr29	16686250	16686272	+	bta-miR-708-5p	AAGGAGCUUACAAUCUAGCUGGG	-2.95526	0.773873
spleen	chr29	16686296	16686317	+	bta-miR-708-3p	caucuagacugugagcuucuag	-4.02994	0.31081
spleen	chr29	43731474	43731495	+	bta-miR-194-5p	UGUAACAGCAACUCCAUGUGGA	-0.682396	0.990762
spleen	chr29	43731679	43731701	+	bta-miR-192-5p	CUGACCUAUGAAUUGACAGCCAG	-0.322549	0.990762
spleen	chr29	51025486	51025508	+	bta-miR-210-3p	ACUGUGCGUGUGACAGCGGCUGA	-1.52837	0.990762
spleen	chr3	7929187	7929208	-	bta-miR-2285t-3p	AGAAUCUGGAUGAACUUUUUGG	-0.278181	0.990762
spleen	chr3	15480739	15480760	-	bta-miR-92b-3p	UAUUGCACUCGUCCCGGCCUCC	-2.30884	0.990762
spleen	chr3	16327560	16327583	-	bta-miR-2411-5p	UGGAGUGACUGUCAGAUGCAGCCA	-0.135424	0.990762
spleen	chr3	16374614	16374634	+	bta-miR-190b-5p	UGAUAUGUUUGAUAUUGGGUU	-0.9744	0.990762
spleen	chr3	33964974	33964995	-	bta-miR-197-3p	UUCACCACCUUCUCCACCCAGC	0.0437377	0.990762
spleen	chr3	74462309	74462330	+	bta-miR-186-5p	CAAAGAAUUCUCCUUUUGGGCU	-0.170671	0.990762
spleen	chr3	80666467	80666487	+	bta-miR-101-3p	UACAGUACUGUGAUAACUGAA	-0.565939	0.990762
spleen	chr3	106059415	106059437	-	bta-miR-30c-5p	UGUAAACAUCCUACACUCUCAGC	-0.458679	0.990762
spleen	chr3	106062544	106062567	+	-	agcuuccagucaaggauguuuaca	-0.776029	0.990762
spleen	chr3	106062544	106062567	-	bta-miR-30e-5p	UGUAAACAUCCUUGACUGGAAGCU	-0.906258	0.990762
spleen	chr4	66346517	66346538	-	bta-miR-2419-5p	AUCGCAUCAACACUCGUCUGUU	0.479857	0.990762
spleen	chr4	69327775	69327797	+	bta-miR-196b-5p	UAGGUAGUUUCCUGUUGUUGGGA	-4.05669	0.990762
spleen	chr4	70414294	70414315	+	bta-miR-148a-3p	UCAGUGCACUACAGAACUUUGU	-1.39979	0.990762
spleen	chr4	92126863	92126885	-	bta-miR-592-5p	AUUGUGUCAAUAUGCGAUGAUGU	0.943611	0.990762
spleen	chr4	94406763	94406786	-	bta-miR-182-5p	UUUGGCAAUGGUAGAACUCACACU	-5.08568	0.763214
spleen	chr4	94411473	94411495	-	bta-miR-183-5p	UAUGGCACUGGUAGAAUUCACUG	-4.63368	0.97382
spleen	chr4	95071006	95071028	+	bta-miR-335-5p	UCAAGAGCAAUAACGAAAAAUGU	0.0748279	0.990762
spleen	chr4	95071042	95071063	+	bta-miR-335-3p	uuuuucauuauugcuccugacc	0.189317	0.990762
spleen	chr4	95402320	95402342	-	bta-miR-29a-3p	CUAGCACCAUCUGAAAUCGGUUA	0.58552	0.990762
spleen	chr4	101436332	101436353	+	bta-miR-490-3p	CAACCUGGAGGACUCCAUGCUG	-3.0861	0.990762
spleen	chr4	114614930	114614952	+	bta-miR-671-5p	AGGAAGCCCUGGAGGGGCUGGAG	-0.865479	0.990762
spleen	chr5	25109081	25109098	+	bta-miR-331-5p	UCUAGGUAUGGUCCCAGG	-1.5732	0.990762
spleen	chr5	25109117	25109137	+	bta-miR-331-3p	GCCCCUGGGCCUAUCCUAGAA	-0.982801	0.990762
spleen	chr5	25849779	25849800	-	bta-miR-148b-3p	UCAGUGCAUCACAGAACUUUGU	-0.166919	0.990762
spleen	chr5	51209138	51209159	-	bta-let-7i-5p	UGAGGUAGUAGUUUGUGCUGUU	-0.151378	0.990762
spleen	chr5	55977936	55977957	+	bta-miR-26a-5p	UUCAAGUAAUCCAGGAUAGGCU	0.0896528	0.990762
spleen	chr5	55977974	55977995	+	bta-miR-26a-3p	ccuauucuugauuacuuguuuc	0.0896528	0.990762
spleen	chr5	67706205	67706226	+	-	aaaaacucaaacgaacuuuugg	0.687243	0.990762
spleen	chr5	103859438	103859460	-	bta-miR-200c-3p	UAAUACUGCCGGGUAAUGAUGGA	-5.55158	0.665773
spleen	chr5	116348279	116348300	-	bta-miR-1249-3p	ACGCCCUUCCCCCCCUUCUUCA	-2.29096	0.990762
spleen	chr5	117119388	117119409	+	bta-let-7a-5p	UGAGGUAGUAGGUUGUAUAGUU	0.380491	0.990762
spleen	chr6	103797778	103797798	+	bta-miR-2284ab-5p	UAAAAGUUUGGUUGGGUUUUU	-0.0422164	0.990762
spleen	chr6	115567395	115567416	-	bta-miR-2448-3p	GUGGUUGAUUGGAUCCGUGGGU	0.997707	0.990762
spleen	chr7	1147003	1147024	+	bta-miR-340-5p	uuauaaagcaaugagacugauu	-0.0319132	0.990762
spleen	chr7	1147045	1147067	+	bta-miR-340-3p	UCCGUCUCAGUUACUUUAUAGCC	-0.0319132	0.990762
spleen	chr7	12915090	12915113	+	bta-miR-181c-5p	AACAUUCAACCUGUCGGUGAGUUU	-2.48991	0.990762
spleen	chr7	12915129	12915150	+	bta-miR-181c-3p	accaucgaccguugaguggacc	-2.48991	0.990762
spleen	chr7	12915272	12915294	+	bta-miR-181d-5p	AACAUUCAUUGUUGUCGGUGGGU	-2.4859	0.990762
spleen	chr7	12981681	12981702	-	bta-miR-24-5p	gugccuacugagcugaaacaca	-0.393301	0.990762
spleen	chr7	12981977	12981998	-	bta-miR-23a-3p	AUCACAUUGCCAGGGAUUUCCA	-1.49476	0.990762
spleen	chr7	20584185	20584208	-	bta-miR-7-5p	UGGAAGACUAGUGAUUUUGUUGUU	-1.38269	0.990762
spleen	chr7	39194962	39194983	+	bta-miR-1271-5p	CUUGGCACCUAGUAAGUACUCA	-0.560246	0.990762
spleen	chr7	50687434	50687455	-	bta-miR-874-3p	CUGCCCUGGCCCGAGGGACCGA	-0.335987	0.990762
spleen	chr7	62809359	62809380	+	bta-miR-143-3p	UGAGAUGAAGCACUGUAGCUCG	2.68597	0.990762
spleen	chr7	62810748	62810770	+	bta-miR-145-5p	GUCCAGUUUUCCCAGGAAUCCCU	1.27621	0.990762
spleen	chr7	62810787	62810808	+	bta-miR-145-3p	gauuccuggaaauacuguucuu	1.27621	0.990762
spleen	chr7	63067343	63067364	+	bta-miR-378-3p	ACUGGACUUGGAGUCAGAAGGC	-0.24913	0.990762
spleen	chr7	74185055	74185078	+	bta-miR-146a-5p	UGAGAACUGAAUUCCAUAGGUUGU	2.22182	0.990762
spleen	chr8	5672123	5672144	+	bta-miR-2468-5p	AUAGGAACAUGGAAGAUUGUCA	0.946731	0.990762
spleen	chr8	22534821	22534841	+	bta-miR-31-5p	AGGCAAGAUGCUGGCAUAGCU	-1.7939	0.990762
spleen	chr8	23661733	23661754	-	bta-miR-491-5p	AGUGGGGAACCCUUCCAUGAGG	-1.73821	0.990762
spleen	chr8	39940842	39940862	-	bta-miR-101-3p	UACAGUACUGUGAUAACUGAA	-0.145013	0.990762
spleen	chr8	47259591	47259612	-	bta-miR-204-5p	UUCCCUUUGUCAUCCUAUGCCU	-3.5485	0.773873
spleen	chr8	73610996	73611017	+	bta-miR-2285ae-3p	aaacuugaacggacuuuuuggc	1.49921	0.990762
spleen	chr8	78575594	78575617	-	bta-miR-7-5p	UGGAAGACUAGUGAUUUUGUUGUU	-1.5801	0.990762
spleen	chr8	83009652	83009674	+	bta-miR-10174-3p	aucacauugccagggauuaccac	-1.57196	0.990762
spleen	chr8	83009655	83009675	-	-	cgugguaaucccuggcaaugu	-15.9799	0.0025229
spleen	chr8	83009883	83009903	+	bta-miR-27b-3p	UUCACAGUGGCUAAGUUCUGC	-2.317	0.980581
spleen	chr8	83010382	83010404	+	bta-miR-24-5p	GUGCCUACUGAGCUGAUAUCAGU	-0.52039	0.990762
spleen	chr8	86885231	86885252	+	bta-let-7f-5p	UGAGGUAGUAGAUUGUAUAGUU	-0.252815	0.990762
spleen	chr8	86887438	86887459	+	bta-let-7d-5p	AGAGGUAGUAGGUUGCAUAGUU	-0.157621	0.990762
spleen	chr8	100305202	100305224	-	bta-miR-32-5p	UAUUGCACAUGACUAAGUUGCAU	0.448344	0.990762
spleen	chr8	105147062	105147082	+	bta-miR-455-5p	UAUGUGCCUUUGGACUACAUC	0.112102	0.990762
spleen	chr9	10730976	10730999	-	bta-miR-30f-5p	UGUAAACACCCUACACUCUCAGCU	-1.53344	0.990762
spleen	chr9	10768323	10768346	+	-	agcuuccagucgaggauguuuaca	-27.5113	0.00265746
spleen	chr9	10768323	10768346	-	bta-miR-30a-5p	UGUAAACAUCCUCGACUGGAAGCU	-1.21534	0.990762
spleen	chr9	61455917	61455937	-	bta-miR-7862-3p	UGGUGCUCCCUGGAGCUGAGC	-0.571767	0.990762
spleen	chr9	61455958	61455979	-	bta-miR-7862-5p	cacagcuccaggggacgccguu	-1.56729	0.990762
spleen	chrX	2676229	2676250	+	bta-miR-2284w-3p	aaaaccucaaugaacucuuugg	1.47998	0.990762
spleen	chrX	3998327	3998349	-	bta-miR-6119-5p	AGAGGUAAAAAAUUGAUUUGACU	0.692784	0.990762
spleen	chrX	17917705	17917725	-	bta-miR-363-3p	AUUGCACGGUAUCCAUCUGCG	0.909179	0.990762
spleen	chrX	17917863	17917884	-	bta-miR-92a-3p	UAUUGCACUUGUCCCGGCCUGU	-1.31581	0.990762
spleen	chrX	17918013	17918035	-	bta-miR-19b-3p	UGUGCAAAUCCAUGCAAAACUGA	1.94696	0.990762
spleen	chrX	17918175	17918196	-	bta-miR-20b-5p	CAAAGUGCUCACAGUGCAGGUA	0.807035	0.990762
spleen	chrX	17918574	17918595	-	bta-miR-106a-5p	AAAAGUGCUUACAGUGCAGGUA	1.06999	0.990762
spleen	chrX	18180151	18180172	-	bta-miR-542-3p	ugugacagauugauaacugaaa	-2.81725	0.990762
spleen	chrX	18185457	18185477	-	bta-miR-424-3p	CAAAACGUGAGGCGCUGCUAU	-2.90197	0.990762
spleen	chrX	18185494	18185514	-	bta-miR-424-5p	CAGCAGCAAUUCAUGUUUUGA	-3.41257	0.990762
spleen	chrX	20461142	20461165	-	bta-miR-2484-5p	GAGCUAUGAUGACUUUGAUUGCAU	0.462751	0.990762
spleen	chrX	22083738	22083759	-	bta-miR-504-5p	AGACCCUGGUCUGCACUCUGUC	-3.95795	0.763214
spleen	chrX	23387304	23387325	-	bta-miR-505-3p	CGUCAACACUUGCUGGUUUCCU	0.0630209	0.990762
spleen	chrX	23387340	23387361	-	bta-miR-505-5p	gggagccaggaaguauugaugu	0.0630209	0.990762
spleen	chrX	28236029	28236050	+	-	cuaaaucauaggauugcuguga	8.75586	0.990762
spleen	chrX	34662715	34662736	-	bta-miR-3431-5p	CCUCAGUCAGCCUUGUGGAUGU	-1.10921	0.990762
spleen	chrX	34664641	34664663	-	bta-miR-224-5p	CAAGUCACUAGUGGUUCCGUUUA	-1.56352	0.990762
spleen	chrX	34664642	34664663	+	-	aaacggaaccacuagugacuug	-1.4796	0.990762
spleen	chrX	47424647	47424669	-	bta-miR-2285bg-5p	ucaaaaaguucguuuagguuuuu	4.84341	0.990762
spleen	chrX	62939343	62939363	+	bta-miR-652-3p	AAUGGCGCCACUAGGGUUGUG	0.127415	0.990762
spleen	chrX	62939343	62939364	-	-	gcacaacccuaguggcgccauu	0.148275	0.990762
spleen	chrX	74328427	74328448	+	bta-miR-361-5p	UUAUCAGAAUCUCCAGGGGUAC	-1.28884	0.990762
spleen	chrX	74328466	74328488	+	bta-miR-361-3p	cccccaggugugauucugauuug	-0.354566	0.990762
spleen	chrX	81951234	81951255	+	bta-miR-374a-5p	UUAUAAUACAACCUGAUAAGUG	-0.542183	0.990762
spleen	chrX	81951264	81951285	+	bta-miR-374a-3p	cuuaucagguuguauuguaauu	-0.221763	0.990762
spleen	chrX	82023932	82023953	+	bta-miR-374b-5p	AUAUAAUACAACCUGCUAAGUG	0.0929627	0.990762
spleen	chrX	82024126	82024148	+	bta-miR-421-3p	AUCAACAGACAUUAAUUGGGCGC	-1.21341	0.990762
spleen	chrX	92886519	92886540	+	bta-miR-532-5p	CAUGCCUUGAGUGUAGGACCGU	-0.417451	0.990762
spleen	chrX	92897963	92897984	+	bta-miR-502b-5p	uaauucuugcuccccaggugag	-1.48885	0.990762
spleen	chrX	92898001	92898021	+	bta-miR-502b-3p	AAUCCACCUGGGCAAGGAUUC	-0.784892	0.990762
spleen	chrX	92898446	92898469	+	bta-miR-362-5p	AAUCCUUGGAACCUAGGUGUGAGU	-0.949273	0.990762
spleen	chrX	92898446	92898469	-	-	acucacaccuagguuccaaggauu	-0.951061	0.990762
spleen	chrX	92899749	92899770	+	bta-miR-500-3p	augcaccugggcaaggauucug	-0.679654	0.990762
spleen	chrX	92901865	92901886	+	bta-miR-660-5p	UACCCAUUGCAUAUCGGAGCUG	-0.0617765	0.990762
spleen	chrX	96382704	96382725	+	-	aacaauacaacuuacuaccuca	0.0317153	0.990762
spleen	chrX	96382704	96382725	-	bta-miR-98-5p	UGAGGUAGUAAGUUGUAUUGUU	-0.0233393	0.990762
spleen	chrX	96382704	96382725	-	bta-miR-98-3p	UGAGGUAGUAAGUUGUAUUGUU	-0.0233393	0.990762
spleen	chrX	101844110	101844131	+	bta-miR-1468-5p	CUCCGUUUGCCUGUUUUGCUGA	-2.47766	0.980581
spleen	chrX	103538209	103538229	+	bta-miR-222-3p	AGCUACAUCUGGCUACUGGGU	-1.26993	0.990762
spleen	chrX	103538899	103538920	+	bta-miR-221-3p	AGCUACAUUGUCUGCUGGGUUU	-0.827318	0.990762
thymus	chr1	3607802	3607822	-	bta-miR-2284x-5p	UGAAAAGUUCGUUCGGGUUUU	-3.08042	0.241486
thymus	chr1	10227315	10227337	-	bta-miR-155-5p	UUAAUGCUAAUCGUGAUAGGGGU	2.83473	0.0901486
thymus	chr1	19881359	19881380	-	bta-miR-125b-3p	acaagucaggcucuugggaccu	-0.443885	0.820734
thymus	chr1	19881398	19881419	-	bta-miR-125b-5p	UCCCUGAGACCCUAACUUGUGA	-0.443885	0.820734
thymus	chr1	19930511	19930532	-	bta-let-7c-5p	UGAGGUAGUAGGUUGUAUGGUU	-0.925644	0.775899
thymus	chr1	19931233	19931253	-	bta-miR-99a-5p	AACCCGUAGAUCCGAUCUUGU	0.94633	0.567063
thymus	chr1	65453357	65453378	-	bta-miR-6529a-3p	ccugugccuuuuaccucuuuaa	-0.98565	0.691804
thymus	chr1	65453397	65453417	-	bta-miR-6529a-5p	GAGAGAUCAGAGGCGCAGAGU	-0.98565	0.691804
thymus	chr1	79250542	79250563	-	bta-miR-28-3p	cacuagauugagagcuccugga	1.10925	0.549118
thymus	chr1	107923292	107923312	-	bta-miR-16b-5p	UAGCAGCACGUAAAUAUUGGC	3.45556	0.137765
thymus	chr1	107923398	107923419	-	bta-miR-15b-3p	cgaaucauuauuugcugcucua	3.73153	0.193265
thymus	chr1	107923436	107923457	-	bta-miR-15b-5p	UAGCAGCACAUCAUGGUUUACA	0.837661	0.820734
thymus	chr10	47321110	47321131	-	bta-miR-190a-5p	UGAUAUGUUUGAUAUAUUAGGU	-0.398764	0.915724
thymus	chr10	55017706	55017727	+	bta-miR-628-5p	AUGCUGACAUAUUUACUAGAGG	-0.928073	0.795142
thymus	chr10	55017744	55017765	+	bta-miR-628-3p	ucuaguaagaguggcagucgaa	-1.59341	0.602817
thymus	chr10	65243388	65243409	-	bta-miR-147-3p	GUGUGCGGAAAUGCUUCUGCUA	-1.21313	0.766142
thymus	chr10	85658727	85658748	+	bta-miR-7859-3p	AAAAACUGGCAGCUUCAUGUAA	-1.41306	0.499264
thymus	chr11	38511168	38511189	-	bta-miR-216b-5p	AAAUCUCUGCAGGCAAAUGUGA	2.47949	NA
thymus	chr11	72573708	72573729	-	-	aaccgcgaguggcugaaccuug	0.901924	0.857014
thymus	chr11	95709487	95709508	+	bta-miR-181a-3p	accaccgaccguugacuguacc	1.19091	0.691804
thymus	chr11	95710641	95710664	+	bta-miR-181b-5p	AACAUUCAUUGCUGUCGGUGGGUU	-6.96029	0.0450904
thymus	chr11	95710679	95710700	+	bta-miR-181b-3p	cucacugaucaaugaauguaaa	4.02137	0.015519
thymus	chr11	98867719	98867741	-	bta-miR-199b-5p	CCCAGUGUUUAGACUAUCUGUUC	-1.49637	0.593382
thymus	chr11	104131455	104131475	+	bta-miR-126-3p	CGUACCGUGAGUAAUAAUGCG	-2.12777	0.279243
thymus	chr12	15678882	15678903	-	bta-miR-2285f-5p	cauaaaguucguuucgguuuuc	1.88827	NA
thymus	chr12	19542796	19542817	-	bta-miR-3613a-5p	UGUUGUACUUUUUUUUUUGUUC	-1.35128	0.625901
thymus	chr12	19596254	19596275	+	-	caccaauauuuacgugcugcua	13.2262	0.181781
thymus	chr12	19596254	19596275	-	bta-miR-16a-5p	UAGCAGCACGUAAAUAUUGGUG	2.41488	0.321508
thymus	chr12	19596395	19596415	-	bta-miR-15a-5p	UAGCAGCACAUAAUGGUUUGU	2.22286	0.319921
thymus	chr12	29660169	29660189	-	bta-miR-2299-3p	UCCGGGGAAUGGAUCCAGCGU	0.736759	0.744899
thymus	chr12	29660207	29660227	-	bta-miR-2299-5p	ACUGGAUUCAUUUCUCUGAAA	0.110639	0.940557
thymus	chr12	66226567	66226590	+	bta-miR-17-5p	CAAAGUGCUUACAGUGCAGGUAGU	2.03416	0.193265
thymus	chr12	66226702	66226723	+	bta-miR-18a-5p	UAAGGUGCAUCUAGUGCAGAUA	2.93409	0.111147
thymus	chr12	66226743	66226764	+	bta-miR-18a-3p	acugcccuaagugcuccuucug	2.93409	0.111147
thymus	chr12	66226884	66226906	+	bta-miR-19a-3p	UGUGCAAAUCUAUGCAAAACUGA	1.24342	0.523692
thymus	chr12	66227012	66227034	+	bta-miR-20a-5p	UAAAGUGCUUAUAGUGCAGGUAG	2.78706	0.0462156
thymus	chr12	66227186	66227208	+	bta-miR-19b-3p	UGUGCAAAUCCAUGCAAAACUGA	-5.90561	NA
thymus	chr12	66227302	66227323	+	bta-miR-92a-3p	UAUUGCACUUGUCCCGGCCUGU	0.964826	0.66479
thymus	chr13	34121650	34121671	-	bta-miR-11998-3p	uucucuaguguguuuucccaac	0.768644	NA
thymus	chr13	36660317	36660338	+	bta-miR-2285p-5p	aauuguucauuuggguuuuucc	2.16358	NA
thymus	chr13	39299142	39299163	+	bta-miR-11973-3p	cuugcugagugaccucccugcu	-0.43496	NA
thymus	chr13	51742428	51742450	-	bta-miR-103-3p	AGCAGCAUUGUACAGGGCUAUGA	0.193342	0.930142
thymus	chr13	58091982	58092003	+	bta-miR-296-3p	GAGGGUUGGGCGGAGGCUUUCC	-0.0449304	0.991985
thymus	chr13	64900493	64900513	+	bta-miR-499-5p	UUAAGACUUGCAGUGAUGUUU	-4.71177	0.27347
thymus	chr14	4030362	4030382	+	bta-miR-151-3p	CUAGACUGAAGCUCCUUGAGG	1.83703	0.143506
thymus	chr14	8080297	8080320	+	bta-miR-30d-5p	UGUAAACAUCCCCGACUGGAAGCU	-0.524755	0.820734
thymus	chr14	8084737	8084758	+	bta-miR-30b-5p	UGUAAACAUCCUACACUCAGCU	0.0963109	0.977094
thymus	chr14	8084775	8084795	+	bta-miR-30b-3p	CUGGGAGGUGGAUGUUUACUU	-2.94956	0.295123
thymus	chr15	22134775	22134796	+	bta-miR-34b-3p	aaucacuaguuccacugccauc	1.51371	0.620157
thymus	chr15	22135438	22135459	+	bta-miR-34c-5p	AGGCAGUGUAGUUAGCUGAUUG	2.01614	0.384242
thymus	chr15	33298827	33298848	-	bta-miR-125b-3p	acggguuaggcucuugggagcu	-0.660478	0.775691
thymus	chr15	33298867	33298888	-	bta-miR-125b-5p	UCCCUGAGACCCUAACUUGUGA	-1.15763	0.636336
thymus	chr15	33347615	33347636	-	bta-let-7a-5p	UGAGGUAGUAGGUUGUAUAGUU	-3.94172	7.5384e-05
thymus	chr15	33347616	33347636	+	-	acuauacaaccuacuaccuca	12.8158	0.200212
thymus	chr15	33353437	33353458	-	bta-miR-100-5p	AACCCGUAGAUCCGAACUUGUG	0.971011	0.797866
thymus	chr15	52956221	52956243	-	bta-miR-139-5p	UCUACAGUGCACGUGUCUCCAGU	-3.36835	0.274804
thymus	chr15	82197765	82197786	+	bta-miR-130a-3p	CAGUGCAAUGUUAAAAGGGCAU	1.61469	0.557918
thymus	chr15	82197765	82197787	-	-	aaugcccuuuuaacauugcacug	-6.73702	0.258807
thymus	chr16	3032010	3032032	-	bta-miR-135b-5p	UAUGGCUUUUCAUUCCUAUGUGA	-1.98647	0.505796
thymus	chr16	24305783	24305804	-	bta-miR-215-5p	AUGACCUAUGAAUUGACAGACA	0.183659	0.94943
thymus	chr16	24306079	24306100	-	bta-miR-194-5p	UGUAACAGCAACUCCAUGUGGA	0.51555	0.83781
thymus	chr16	40485825	40485846	-	bta-miR-214-3p	ACAGCAGGCACAGACAGGCAGU	-2.79338	0.341424
thymus	chr16	40485866	40485887	-	bta-miR-214-5p	ugccugucuacacuugcugugc	-2.20708	0.560411
thymus	chr16	45197411	45197432	+	bta-miR-34a-5p	UGGCAGUGUCUUAGCUGGUUGU	-2.17949	0.319921
thymus	chr16	50502494	50502515	+	bta-miR-2320-3p	UCGAUGAUGGUCCCUGUGUUUU	-0.407116	NA
thymus	chr16	52520100	52520121	-	bta-miR-429-3p	UAAUACUGUCUGGUAAUGCCGU	-2.75344	0.625901
thymus	chr16	52521336	52521358	-	bta-miR-200a-3p	UAACACUGUCUGGUAACGAUGUU	-0.714041	0.898585
thymus	chr16	52521993	52522013	-	bta-miR-200b-3p	UAAUACUGCCUGGUAAUGAUG	-1.38985	0.795142
thymus	chr16	79685811	79685834	-	bta-miR-181b-5p	AACAUUCAUUGCUGUCGGUGGGUU	10.0472	0.341424
thymus	chr16	79685956	79685977	+	-	gguacaaucaacggucgauggu	4.66999	0.266909
thymus	chr16	79685956	79685977	-	bta-miR-181a-3p	accaucgaccguugauuguacc	3.70326	0.26678
thymus	chr17	46090374	46090394	-	bta-miR-6520-5p	UUGAGUAUUGUCAGAGAGAGC	0.360335	0.858455
thymus	chr17	74100587	74100608	-	bta-miR-130b-5p	acucuuucccuguugcacuacu	3.8296	0.164236
thymus	chr17	74100868	74100892	-	bta-miR-301b-3p	CAGUGCAAUGAUAUUGUCAAAGCAU	6.67563	NA
thymus	chr17	74967079	74967100	+	bta-miR-185-5p	UGGAGAGAAAGGCAGUUCCUGA	-1.57542	0.451549
thymus	chr18	34957620	34957641	-	bta-miR-328-3p	CUGGCCCUCUCUGCCCUUCCGU	-1.62897	0.493619
thymus	chr18	37088153	37088174	+	bta-miR-140-5p	cagugguuuuacccuaugguag	-0.279868	0.855907
thymus	chr18	37088192	37088213	+	bta-miR-140-3p	UACCACAGGGUAGAACCACGGA	-0.279868	0.855907
thymus	chr18	53654161	53654183	-	bta-miR-330-3p	GCAAAGCACACGGCCUGCAGAGA	1.30881	0.775691
thymus	chr18	53654201	53654222	-	bta-miR-330-5p	ucucugggccugugucuuaggc	1.30881	0.775691
thymus	chr18	53945906	53945927	+	bta-miR-769-5p	UGAGACCUCCGGGUUCUGAGCU	0.570176	0.795142
thymus	chr18	56407900	56407922	-	bta-miR-150-5p	UCUCCCAACCCUUGUACCAGUGU	2.07118	0.549749
thymus	chr18	58014874	58014895	+	bta-miR-99b-5p	CACCCGUAGAACCGACCUUGCG	-2.8228	0.0801614
thymus	chr18	58015043	58015063	+	bta-let-7e-5p	UGAGGUAGGAGGUUGUAUAGU	-4.48521	0.0450904
thymus	chr18	58015549	58015571	+	bta-miR-125a-5p	UCCCUGAGACCCUUUAACCUGUG	-2.95133	0.0989049
thymus	chr19	9527316	9527337	-	bta-miR-142-3p	AGUGUUUCCUACUUUAUGGAUG	4.70821	0.0590757
thymus	chr19	10339874	10339896	-	bta-miR-454-5p	UAGUGCAAUAUUGCUUAUAGGGU	2.18433	0.297074
thymus	chr19	10349516	10349540	-	bta-miR-301a-3p	CAGUGCAAUAGUAUUGUCAAAGCAU	1.09865	0.771802
thymus	chr19	10349556	10349577	-	bta-miR-301a-5p	gcucugacuuuauugcacuacu	1.0146	0.775551
thymus	chr19	11033079	11033102	+	bta-miR-21-5p	UAGCUUAUCAGACUGAUGUUGACU	-0.578316	0.828058
thymus	chr19	18824266	18824287	-	bta-miR-193a-5p	UGGGUCUUUGCGGGCGAGAUGA	-4.54156	0.0577993
thymus	chr19	21799500	21799522	+	bta-miR-423-5p	UGAGGGGCAGAGAGCGAGACUUU	-1.06284	0.626195
thymus	chr19	21799535	21799558	+	bta-miR-423-3p	AAGCUCGGUCUGAGGCCCCUCAGU	-0.241841	0.948865
thymus	chr19	23382447	23382467	-	bta-miR-22-3p	AAGCUGCCAGUUGAAGAACUG	-1.07421	0.625901
thymus	chr19	23651161	23651182	-	bta-miR-132-3p	UAACAGUCUACAGCCAUGGUCG	-1.63051	0.691804
thymus	chr19	23651627	23651649	-	bta-miR-212-5p	ACCUUGGCUCUAGACUGCUUACU	-2.58882	0.545026
thymus	chr19	27441356	27441377	-	bta-miR-195-3p	ccaauauuggcugugcugcucc	-2.44285	0.0658657
thymus	chr19	27441394	27441415	-	bta-miR-195-5p	UAGCAGCACAGAAAUAUUGGCA	-2.44285	0.0658657
thymus	chr19	27441719	27441740	-	bta-miR-497-5p	CAGCAGCACACUGUGGUUUGUA	-1.5604	0.554716
thymus	chr19	27571356	27571377	-	bta-miR-324-3p	ccacugccccaggugcugcugg	-1.26263	NA
thymus	chr19	27571390	27571412	-	bta-miR-324-5p	CGCAUCCCCUAGGGCAUUGGUGU	-0.206763	0.966961
thymus	chr19	31333524	31333545	+	bta-miR-744-5p	UGCGGGGCUAGGGCUAACAGCA	0.00230736	0.998953
thymus	chr19	38549275	38549297	+	bta-miR-10a-5p	UACCCUGUAGAUCCGAAUUUGUG	-2.59737	0.407089
thymus	chr19	39081217	39081238	+	bta-miR-152-3p	UCAGUGCAUGACAGAACUUGGG	-2.61493	0.146248
thymus	chr19	55419754	55419774	+	bta-miR-6516-5p	UUUGCAGUAACAGGUGUGAAC	-2.16845	0.651912
thymus	chr19	55419795	55419816	+	bta-miR-6516-3p	aucauguaugauacugcaaaca	-1.5421	0.795142
thymus	chr2	20797663	20797685	-	bta-miR-10b-5p	UACCCUGUAGAACCGAAUUUGUG	-3.71233	0.346347
thymus	chr2	62007764	62007784	-	bta-miR-128-3p	UCACAGUGAACCGGUCUCUUU	4.0028	0.214041
thymus	chr2	107133408	107133429	+	bta-miR-26b-5p	UUCAAGUAAUUCAGGAUAGGUU	-2.33239	0.415809
thymus	chr2	120040449	120040471	-	-	auucagcuguuuugugagacauu	6.70772	NA
thymus	chr21	19989084	19989107	+	bta-miR-7-5p	UGGAAGACUAGUGAUUUUGUUGUU	-0.133433	0.98892
thymus	chr21	25913822	25913843	+	bta-miR-184-3p	UGGACGGAGAACUGAUAAGGGU	-0.893294	0.865425
thymus	chr21	25913822	25913843	+	bta-miR-184-5p	UGGACGGAGAACUGAUAAGGGU	-0.893294	0.865425
thymus	chr21	61853741	61853762	-	bta-miR-2285bt-5p	aaaaaguucauuuggguugucu	3.17136	NA
thymus	chr21	61853741	61853762	-	bta-miR-2285bt-3p	aaaaaguucauuuggguugucu	3.17136	NA
thymus	chr21	66706908	66706932	+	bta-miR-342-3p	UCUCACACAGAAAUCGCACCCAUCU	1.35611	0.45965
thymus	chr21	66867140	66867159	+	bta-miR-345-3p	CCUGAACUAGGGGUCUGGAG	-0.439713	0.947222
thymus	chr21	67089283	67089304	-	bta-miR-10172-3p	uucacugggcauccucugcuuu	-0.322846	0.955534
thymus	chr21	67089324	67089345	-	bta-miR-10172-5p	aaguacaggaugcccaaugaau	-0.44325	0.940557
thymus	chr21	67416620	67416641	+	bta-miR-493-5p	uuguacaugguaggcuuucauu	-12.5584	0.00426186
thymus	chr21	67429798	67429819	+	bta-miR-127-3p	UCGGAUCCGUCUGAGCUUGGCU	-2.40617	0.490787
thymus	chr21	67431250	67431272	+	bta-miR-432-5p	UCUUGGAGUAGGUCAUUGGGUGG	-2.96934	0.314121
thymus	chr21	67431437	67431459	+	bta-miR-136-5p	ACUCCAUUUGUUUUGAUGAUGGA	-1.55058	0.804356
thymus	chr21	67431471	67431492	+	bta-miR-136-3p	caucaucgucucaaaugagucu	0.166772	0.98892
thymus	chr21	67457284	67457305	+	bta-miR-370-3p	GCCUGCUGGGGUGGAACCUGGU	-2.23042	0.411021
thymus	chr21	67561884	67561904	+	bta-miR-379-5p	UGGUAGACUAUGGAACGUAGG	-3.78843	0.242387
thymus	chr21	67561884	67561904	+	bta-miR-379-3p	UGGUAGACUAUGGAACGUAGG	-3.78843	0.242387
thymus	chr21	67563112	67563133	+	bta-miR-411a-5p	AUAGUAGACCGUAUAGCGUACG	-2.34349	0.482762
thymus	chr21	67563608	67563629	+	bta-miR-299-3p	uaugugggacgguaaaccgcuu	-2.81645	0.407089
thymus	chr21	67564967	67564988	-	-	acguacguuuuauggucgacca	6.42038	NA
thymus	chr21	67566831	67566852	+	bta-miR-329a-5p	gagguuuucuaggucucuguuu	-2.23726	0.602817
thymus	chr21	67566868	67566889	+	bta-miR-329a-3p	AACACACCUGGUUAACCUUUUU	-2.23726	0.602817
thymus	chr21	67569725	67569746	+	bta-miR-494-3p	UGAAACAUACACGGGAAACCUC	-0.514085	0.845151
thymus	chr21	67571873	67571894	+	bta-miR-543-3p	AAACAUUCGCGGUGCACUUCUU	-3.40661	0.301577
thymus	chr21	67573283	67573304	+	bta-miR-495-3p	AAACAAACAUGGUGCACUUCUU	-3.47831	0.27347
thymus	chr21	67575295	67575316	+	bta-miR-154c-3p	AGAUAUUGCACGGUUGAUCUCU	-1.84615	0.566576
thymus	chr21	67577991	67578012	+	bta-miR-376c-3p	aacauagaggaaaauccacauu	-0.485014	0.880394
thymus	chr21	67583121	67583142	+	bta-miR-381-3p	UAUACAAGGGCAAGCUCUCUGU	-4.19857	0.272197
thymus	chr21	67583608	67583629	+	bta-miR-487b-3p	AAUCGUACAGGGUCAUCCACUU	-1.51667	0.656534
thymus	chr21	67589488	67589509	+	bta-miR-411c-5p	GGUUGAUCAGAGAACAUACAUU	-1.41046	0.68015
thymus	chr21	67592888	67592909	+	bta-miR-382-5p	GAAGUUGUUCGUGGUGGAUUCG	-2.62223	0.451549
thymus	chr21	67593963	67593985	+	bta-miR-485-5p	AGAGGCUGGCCGUGAUGAAUUCG	-4.62155	0.124382
thymus	chr21	67603292	67603313	+	bta-miR-409a-3p	gaauguugcucggugaaccccu	-2.66448	0.363695
thymus	chr21	67603405	67603426	+	bta-miR-412-5p	uggucgaccaguuggaaaguaa	-2.70581	0.45965
thymus	chr22	9738649	9738669	+	bta-miR-128-3p	UCACAGUGAACCGGUCUCUUU	6.24645	0.0251017
thymus	chr22	11457915	11457936	+	bta-miR-26a-5p	UUCAAGUAAUCCAGGAUAGGCU	-1.82669	0.493619
thymus	chr22	11457954	11457975	+	bta-miR-26a-3p	ccuauucucgguuacuugcacg	1.12548	0.647533
thymus	chr22	40524614	40524633	-	-	ugcgggaucuuuaguugugg	3.71871	NA
thymus	chr22	49189344	49189365	+	bta-let-7g-5p	UGAGGUAGUAGUUUGUACAGUU	-1.94911	0.351264
thymus	chr22	51543484	51543506	+	bta-miR-191-5p	CAACGGAAUCCCAAAAGCAGCUG	1.55889	0.499264
thymus	chr22	51543966	51543987	+	bta-miR-425-5p	AUGACACGAUCACUCCCGUUGA	2.37021	0.124382
thymus	chr22	51544006	51544027	+	bta-miR-425-3p	AUCGGGAAUGUCGUGUCCGCCC	2.10255	0.243923
thymus	chr23	7335350	7335371	-	bta-miR-219-3p	AGAGUUGAGUCUGGACGUCCCG	1.2485	NA
thymus	chr23	24308094	24308115	+	bta-miR-206-3p	UGGAAUGUAAGGAAGUGUGUGG	-3.13389	0.501656
thymus	chr23	32621795	32621816	+	-	uugcaugacucugagaguaagu	3.00637	NA
thymus	chr24	21530970	21530991	+	bta-miR-187-3p	UCGUGUCUUGUGUUGCAGCCGG	1.17438	NA
thymus	chr24	58095656	58095677	+	bta-miR-122-5p	UGGAGUGUGACAAUGGUGUUUG	-1.03086	0.604757
thymus	chr24	58095656	58095677	+	bta-miR-122-3p	UGGAGUGUGACAAUGGUGUUUG	-1.03086	0.604757
thymus	chr25	13339496	13339517	+	bta-miR-193b-5p	cgggguuuugagggcgagauga	-10.6757	0.00618715
thymus	chr25	13339533	13339556	+	bta-miR-193b-3p	AACUGGCCCACAAAGUCCCGCUUU	-10.6757	0.00618715
thymus	chr25	32389524	32389547	+	-	uuaguugguggagcgauuugucug	9.92549	0.346818
thymus	chr25	34409298	34409319	-	bta-miR-3432a-3p	cagcaacuaaagaucccucagg	-1.24921	0.493619
thymus	chr25	34409336	34409357	-	bta-miR-3432a-5p	UGCGGGAUCUUUAGUUGUGGUG	-1.49967	0.45965
thymus	chr25	36892057	36892077	+	bta-miR-106b-5p	UAAAGUGCUGACAGUGCAGAU	1.7619	0.200212
thymus	chr25	36892095	36892116	+	bta-miR-106b-3p	ccgcacuguggguacuugcugc	1.7619	0.200212
thymus	chr25	36892259	36892280	+	bta-miR-93-5p	CAAAGUGCUGUUCGUGCAGGUA	2.10265	0.0462156
thymus	chr25	36892500	36892521	+	bta-miR-25-3p	CAUUGCACUUGUCUCGGUCUGA	2.67443	0.0989049
thymus	chr25	42294011	42294032	+	bta-miR-339b-5p	ucccuguccuccaggagcucac	0.559052	0.820734
thymus	chr26	11288004	11288025	-	bta-miR-107-3p	AGCAGCAUUGUACAGGGCUAUC	-0.501601	0.858455
thymus	chr26	22930915	22930938	+	bta-miR-146b-5p	UGAGAACUGAAUUCCAUAGGCUGU	-1.07606	0.775551
thymus	chr26	24230119	24230140	-	bta-miR-1307-3p	ACUCGGCGUGGCGUCGGUCGUG	0.203864	0.927979
thymus	chr26	31733627	31733648	-	-	ccaguuagguuacucagaguaa	-5.83003	NA
thymus	chr26	33108886	33108907	+	bta-miR-6715-5p	cacaggcacggccaguuugagc	0.563136	NA
thymus	chr26	33108923	33108944	+	bta-miR-6715-3p	ccaaaccaguugugccuguaga	2.56952	NA
thymus	chr28	5872229	5872250	+	-	ugggucgcgaccucucccuggu	1.68795	NA
thymus	chr29	16686250	16686272	+	bta-miR-708-5p	AAGGAGCUUACAAUCUAGCUGGG	0.800056	0.795142
thymus	chr29	16686296	16686317	+	bta-miR-708-3p	caucuagacugugagcuucuag	0.93755	0.785133
thymus	chr29	43731474	43731495	+	bta-miR-194-5p	UGUAACAGCAACUCCAUGUGGA	0.527015	0.836505
thymus	chr29	43731679	43731701	+	bta-miR-192-5p	CUGACCUAUGAAUUGACAGCCAG	0.91196	0.706589
thymus	chr29	51025486	51025508	+	bta-miR-210-3p	ACUGUGCGUGUGACAGCGGCUGA	0.120643	0.96714
thymus	chr3	7929187	7929208	-	bta-miR-2285t-3p	AGAAUCUGGAUGAACUUUUUGG	-1.9893	0.452064
thymus	chr3	15480739	15480760	-	bta-miR-92b-3p	UAUUGCACUCGUCCCGGCCUCC	1.75817	0.461461
thymus	chr3	16374614	16374634	+	bta-miR-190b-5p	UGAUAUGUUUGAUAUUGGGUU	-1.06364	0.775691
thymus	chr3	74462309	74462330	+	bta-miR-186-5p	CAAAGAAUUCUCCUUUUGGGCU	0.316835	0.891828
thymus	chr3	80666467	80666487	+	bta-miR-101-3p	UACAGUACUGUGAUAACUGAA	-1.47339	0.575482
thymus	chr3	94548627	94548648	+	bta-miR-2285bc-3p	aaaaaccugaaugacccuuuug	4.24653	NA
thymus	chr3	102923816	102923836	+	bta-miR-2415-3p	CCAGGCCUGCUGGACCGACGC	1.81801	NA
thymus	chr3	106059415	106059437	-	bta-miR-30c-5p	UGUAAACAUCCUACACUCUCAGC	0.290097	0.96534
thymus	chr3	106062544	106062567	+	-	agcuuccagucaaggauguuuaca	0.71459	0.691804
thymus	chr3	106062544	106062567	-	bta-miR-30e-5p	UGUAAACAUCCUUGACUGGAAGCU	0.174522	0.940557
thymus	chr4	66346517	66346538	-	bta-miR-2419-5p	AUCGCAUCAACACUCGUCUGUU	1.94923	0.344349
thymus	chr4	69327775	69327797	+	bta-miR-196b-5p	UAGGUAGUUUCCUGUUGUUGGGA	-2.5859	0.795142
thymus	chr4	70414294	70414315	+	bta-miR-148a-3p	UCAGUGCACUACAGAACUUUGU	-1.56782	0.60411
thymus	chr4	94406763	94406786	-	bta-miR-182-5p	UUUGGCAAUGGUAGAACUCACACU	1.14608	0.797866
thymus	chr4	94411250	94411272	-	bta-miR-96-5p	UUUGGCACUAGCACAUUUUUGCU	0.392422	0.940557
thymus	chr4	94411473	94411495	-	bta-miR-183-5p	UAUGGCACUGGUAGAAUUCACUG	0.852995	0.861535
thymus	chr4	95071006	95071028	+	bta-miR-335-5p	UCAAGAGCAAUAACGAAAAAUGU	-2.68164	0.361148
thymus	chr4	95071042	95071063	+	bta-miR-335-3p	uuuuucauuauugcuccugacc	-1.53848	0.625901
thymus	chr4	95402320	95402342	-	bta-miR-29a-3p	CUAGCACCAUCUGAAAUCGGUUA	-0.0180563	0.995015
thymus	chr4	114614930	114614952	+	bta-miR-671-5p	AGGAAGCCCUGGAGGGGCUGGAG	-8.4466	0.00618715
thymus	chr5	25109081	25109098	+	bta-miR-331-5p	UCUAGGUAUGGUCCCAGG	-1.44471	0.514337
thymus	chr5	25109117	25109137	+	bta-miR-331-3p	GCCCCUGGGCCUAUCCUAGAA	-0.912216	0.549749
thymus	chr5	25849779	25849800	-	bta-miR-148b-3p	UCAGUGCAUCACAGAACUUUGU	0.46553	0.820734
thymus	chr5	51209138	51209159	-	bta-let-7i-5p	UGAGGUAGUAGUUUGUGCUGUU	0.745415	0.706589
thymus	chr5	55977936	55977957	+	bta-miR-26a-5p	UUCAAGUAAUCCAGGAUAGGCU	0.509614	NA
thymus	chr5	55977974	55977995	+	bta-miR-26a-3p	ccuauucuugauuacuuguuuc	0.509614	NA
thymus	chr5	103859016	103859037	-	bta-miR-141-3p	UAACACUGUCUGGUAAAGAUGG	1.79431	0.795142
thymus	chr5	103859058	103859079	-	bta-miR-141-5p	caucuuccagcacaguguugga	1.79431	0.795142
thymus	chr5	103859438	103859460	-	bta-miR-200c-3p	UAAUACUGCCGGGUAAUGAUGGA	0.504531	0.913679
thymus	chr5	116348279	116348300	-	bta-miR-1249-3p	ACGCCCUUCCCCCCCUUCUUCA	-1.8867	0.530577
thymus	chr5	117119388	117119409	+	bta-let-7a-5p	UGAGGUAGUAGGUUGUAUAGUU	-3.82074	9.28083e-05
thymus	chr6	103797778	103797798	+	bta-miR-2284ab-5p	UAAAAGUUUGGUUGGGUUUUU	-0.633484	0.835261
thymus	chr6	115567395	115567416	-	bta-miR-2448-3p	GUGGUUGAUUGGAUCCGUGGGU	-4.18575	NA
thymus	chr7	1147003	1147024	+	bta-miR-340-5p	uuauaaagcaaugagacugauu	1.17058	0.759684
thymus	chr7	1147045	1147067	+	bta-miR-340-3p	UCCGUCUCAGUUACUUUAUAGCC	1.17058	0.759684
thymus	chr7	12915090	12915113	+	bta-miR-181c-5p	AACAUUCAACCUGUCGGUGAGUUU	1.74975	0.625901
thymus	chr7	12915129	12915150	+	bta-miR-181c-3p	accaucgaccguugaguggacc	1.74975	0.625901
thymus	chr7	12915272	12915294	+	bta-miR-181d-5p	AACAUUCAUUGUUGUCGGUGGGU	2.54681	0.295123
thymus	chr7	12981681	12981702	-	bta-miR-24-5p	gugccuacugagcugaaacaca	-1.51488	0.4533
thymus	chr7	12981977	12981998	-	bta-miR-23a-3p	AUCACAUUGCCAGGGAUUUCCA	-3.09406	0.295123
thymus	chr7	39194962	39194983	+	bta-miR-1271-5p	CUUGGCACCUAGUAAGUACUCA	1.06426	0.626195
thymus	chr7	50687434	50687455	-	bta-miR-874-3p	CUGCCCUGGCCCGAGGGACCGA	-2.42993	0.331997
thymus	chr7	62809359	62809380	+	bta-miR-143-3p	UGAGAUGAAGCACUGUAGCUCG	-5.41554	0.043351
thymus	chr7	62810748	62810770	+	bta-miR-145-5p	GUCCAGUUUUCCCAGGAAUCCCU	-3.31366	0.0658657
thymus	chr7	62810787	62810808	+	bta-miR-145-3p	gauuccuggaaauacuguucuu	-3.31366	0.0658657
thymus	chr7	63067343	63067364	+	bta-miR-378-3p	ACUGGACUUGGAGUCAGAAGGC	0.149996	0.958111
thymus	chr7	64061893	64061914	-	bta-miR-11992-3p	gaaugugucauuccucuguaga	2.0162	NA
thymus	chr7	64061931	64061952	-	bta-miR-11992-5p	uccuaggggauugacauagucu	0.552291	NA
thymus	chr7	74185055	74185078	+	bta-miR-146a-5p	UGAGAACUGAAUUCCAUAGGUUGU	0.18337	0.96534
thymus	chr8	5672123	5672144	+	bta-miR-2468-5p	AUAGGAACAUGGAAGAUUGUCA	1.14626	NA
thymus	chr8	22534821	22534841	+	bta-miR-31-5p	AGGCAAGAUGCUGGCAUAGCU	-0.493415	0.878612
thymus	chr8	23661733	23661754	-	bta-miR-491-5p	AGUGGGGAACCCUUCCAUGAGG	-0.956346	0.683447
thymus	chr8	39940842	39940862	-	bta-miR-101-3p	UACAGUACUGUGAUAACUGAA	-0.992422	0.602817
thymus	chr8	47259591	47259612	-	bta-miR-204-5p	UUCCCUUUGUCAUCCUAUGCCU	-0.965752	0.797866
thymus	chr8	73610996	73611017	+	bta-miR-2285ae-3p	aaacuugaacggacuuuuuggc	3.48283	NA
thymus	chr8	78575594	78575617	-	bta-miR-7-5p	UGGAAGACUAGUGAUUUUGUUGUU	-0.407315	0.898585
thymus	chr8	83009652	83009674	+	bta-miR-10174-3p	aucacauugccagggauuaccac	-3.31829	0.0901486
thymus	chr8	83009883	83009903	+	bta-miR-27b-3p	UUCACAGUGGCUAAGUUCUGC	-2.6865	0.243615
thymus	chr8	86885231	86885252	+	bta-let-7f-5p	UGAGGUAGUAGAUUGUAUAGUU	0.0181084	0.9944
thymus	chr8	86887438	86887459	+	bta-let-7d-5p	AGAGGUAGUAGGUUGCAUAGUU	-0.0670514	0.977094
thymus	chr8	100305202	100305224	-	bta-miR-32-5p	UAUUGCACAUGACUAAGUUGCAU	1.59011	0.593382
thymus	chr8	105147062	105147082	+	bta-miR-455-5p	UAUGUGCCUUUGGACUACAUC	-1.06084	0.68015
thymus	chr9	10730976	10730999	-	bta-miR-30f-5p	UGUAAACACCCUACACUCUCAGCU	-4.04891	0.115165
thymus	chr9	10768323	10768346	-	bta-miR-30a-5p	UGUAAACAUCCUCGACUGGAAGCU	-3.60536	0.061857
thymus	chrX	2676229	2676250	+	bta-miR-2284w-3p	aaaaccucaaugaacucuuugg	2.09645	0.402475
thymus	chrX	3998327	3998349	-	bta-miR-6119-5p	AGAGGUAAAAAAUUGAUUUGACU	1.19842	0.490787
thymus	chrX	9189817	9189838	-	bta-miR-2483-3p	AAACAUCUGGUUGGUUGAGAGA	-0.769152	0.831272
thymus	chrX	17917705	17917725	-	bta-miR-363-3p	AUUGCACGGUAUCCAUCUGCG	5.29447	0.0608432
thymus	chrX	17917863	17917884	-	bta-miR-92a-3p	UAUUGCACUUGUCCCGGCCUGU	1.28384	0.451549
thymus	chrX	17918013	17918035	-	bta-miR-19b-3p	UGUGCAAAUCCAUGCAAAACUGA	3.59476	0.602817
thymus	chrX	17918175	17918196	-	bta-miR-20b-5p	CAAAGUGCUCACAGUGCAGGUA	4.8195	0.032608
thymus	chrX	17918373	17918394	-	bta-miR-18b-3p	acugcccuaaaugcuccuucug	5.27358	NA
thymus	chrX	17918574	17918595	-	bta-miR-106a-5p	AAAAGUGCUUACAGUGCAGGUA	4.68639	0.00426186
thymus	chrX	18185105	18185127	-	bta-miR-503-3p	GGAGUAUUGUUUCUGCUGCCCGG	-2.47639	0.691804
thymus	chrX	18185148	18185167	-	bta-miR-503-5p	UAGCAGCGGGAACAGUACUG	-2.6224	0.554716
thymus	chrX	18185457	18185477	-	bta-miR-424-3p	CAAAACGUGAGGCGCUGCUAU	-1.23864	0.754061
thymus	chrX	18185494	18185514	-	bta-miR-424-5p	CAGCAGCAAUUCAUGUUUUGA	-2.91111	0.446765
thymus	chrX	20461142	20461165	-	bta-miR-2484-5p	GAGCUAUGAUGACUUUGAUUGCAU	1.23242	0.825685
thymus	chrX	22083738	22083759	-	bta-miR-504-5p	AGACCCUGGUCUGCACUCUGUC	-2.79157	0.406923
thymus	chrX	23387304	23387325	-	bta-miR-505-3p	CGUCAACACUUGCUGGUUUCCU	0.582076	0.828058
thymus	chrX	23387340	23387361	-	bta-miR-505-5p	gggagccaggaaguauugaugu	0.582076	0.828058
thymus	chrX	28236029	28236050	+	-	cuaaaucauaggauugcuguga	3.05127	NA
thymus	chrX	34662715	34662736	-	bta-miR-3431-5p	CCUCAGUCAGCCUUGUGGAUGU	-0.750361	0.824074
thymus	chrX	34664641	34664663	-	bta-miR-224-5p	CAAGUCACUAGUGGUUCCGUUUA	-1.41239	0.626195
thymus	chrX	34664642	34664663	+	-	aaacggaaccacuagugacuug	-1.31281	0.795142
thymus	chrX	62939343	62939363	+	bta-miR-652-3p	AAUGGCGCCACUAGGGUUGUG	0.0291325	0.9944
thymus	chrX	74328427	74328448	+	bta-miR-361-5p	UUAUCAGAAUCUCCAGGGGUAC	-0.953522	0.775899
thymus	chrX	81951234	81951255	+	bta-miR-374a-5p	UUAUAAUACAACCUGAUAAGUG	0.66668	0.744899
thymus	chrX	81951264	81951285	+	bta-miR-374a-3p	cuuaucagguuguauuguaauu	1.2351	0.482762
thymus	chrX	82023932	82023953	+	bta-miR-374b-5p	AUAUAAUACAACCUGCUAAGUG	0.806445	0.602817
thymus	chrX	92886519	92886540	+	bta-miR-532-5p	CAUGCCUUGAGUGUAGGACCGU	-0.53412	0.824142
thymus	chrX	92897963	92897984	+	bta-miR-502b-5p	uaauucuugcuccccaggugag	-1.73268	NA
thymus	chrX	92898001	92898021	+	bta-miR-502b-3p	AAUCCACCUGGGCAAGGAUUC	-0.698884	NA
thymus	chrX	92898446	92898469	+	bta-miR-362-5p	AAUCCUUGGAACCUAGGUGUGAGU	-0.759384	0.683447
thymus	chrX	92898446	92898469	-	-	acucacaccuagguuccaaggauu	-0.782069	0.674494
thymus	chrX	92899749	92899770	+	bta-miR-500-3p	augcaccugggcaaggauucug	-1.51834	0.530577
thymus	chrX	92901865	92901886	+	bta-miR-660-5p	UACCCAUUGCAUAUCGGAGCUG	-0.209713	0.940557
thymus	chrX	96382704	96382725	+	-	aacaauacaacuuacuaccuca	0.775102	0.865342
thymus	chrX	96382704	96382725	-	bta-miR-98-5p	UGAGGUAGUAAGUUGUAUUGUU	0.716266	0.775899
thymus	chrX	96382704	96382725	-	bta-miR-98-3p	UGAGGUAGUAAGUUGUAUUGUU	0.716266	0.775899
thymus	chrX	99936366	99936387	-	bta-miR-223-5p	cguguauuugacaagcugaguu	9.12082	0.392199
thymus	chrX	101844110	101844131	+	bta-miR-1468-5p	CUCCGUUUGCCUGUUUUGCUGA	-1.41728	0.604757
thymus	chrX	103538209	103538229	+	bta-miR-222-3p	AGCUACAUCUGGCUACUGGGU	-0.852705	0.795142
thymus	chrX	103538899	103538920	+	bta-miR-221-3p	AGCUACAUUGUCUGCUGGGUUU	-0.184991	0.945592
thyroid	chr1	3607802	3607822	-	bta-miR-2284x-5p	UGAAAAGUUCGUUCGGGUUUU	-2.58035	0.419027
thyroid	chr1	10227315	10227337	-	bta-miR-155-5p	UUAAUGCUAAUCGUGAUAGGGGU	-0.415201	0.96355
thyroid	chr1	19881359	19881380	-	bta-miR-125b-3p	acaagucaggcucuugggaccu	0.354575	0.947618
thyroid	chr1	19881398	19881419	-	bta-miR-125b-5p	UCCCUGAGACCCUAACUUGUGA	0.354575	0.947618
thyroid	chr1	19930511	19930532	-	bta-let-7c-5p	UGAGGUAGUAGGUUGUAUGGUU	-1.63604	0.707781
thyroid	chr1	19931233	19931253	-	bta-miR-99a-5p	AACCCGUAGAUCCGAUCUUGU	1.35969	0.428381
thyroid	chr1	65453357	65453378	-	bta-miR-6529a-3p	ccugugccuuuuaccucuuuaa	-1.31128	0.745482
thyroid	chr1	65453397	65453417	-	bta-miR-6529a-5p	GAGAGAUCAGAGGCGCAGAGU	-1.31128	0.745482
thyroid	chr1	75441260	75441283	+	bta-miR-10182-5p	caguccggucccgcggugucuccg	1.27455	NA
thyroid	chr1	75441260	75441283	-	-	cggagacaccgcgggaccggacug	-1.5514	NA
thyroid	chr1	75441298	75441319	+	bta-miR-10182-3p	gcggcccgcgggcucggaugcu	0.50673	NA
thyroid	chr1	75441298	75441319	-	-	agcauccgagcccgcgggccgc	4.36995	NA
thyroid	chr1	79250542	79250563	+	-	uccaggagcucucaaucuagug	-0.986669	0.960409
thyroid	chr1	79250542	79250563	-	bta-miR-28-3p	cacuagauugagagcuccugga	0.535865	0.887728
thyroid	chr1	107923292	107923312	-	bta-miR-16b-5p	UAGCAGCACGUAAAUAUUGGC	-1.15129	0.801257
thyroid	chr1	107923398	107923419	-	bta-miR-15b-3p	cgaaucauuauuugcugcucua	-4.20691	0.177077
thyroid	chr1	107923436	107923457	-	bta-miR-15b-5p	UAGCAGCACAUCAUGGUUUACA	-3.57947	0.336207
thyroid	chr10	42712645	42712667	+	bta-miR-6517-5p	UCAGGGUCCGUGAGCUCCUCGGC	0.883678	0.801257
thyroid	chr10	47321110	47321131	-	bta-miR-190a-5p	UGAUAUGUUUGAUAUAUUAGGU	1.80117	0.709462
thyroid	chr10	55017706	55017727	+	bta-miR-628-5p	AUGCUGACAUAUUUACUAGAGG	-1.06993	0.843141
thyroid	chr10	55017744	55017765	+	bta-miR-628-3p	ucuaguaagaguggcagucgaa	-0.000983847	0.999531
thyroid	chr10	65243388	65243409	-	bta-miR-147-3p	GUGUGCGGAAAUGCUUCUGCUA	-0.241293	0.981831
thyroid	chr10	85658727	85658748	+	bta-miR-7859-3p	AAAAACUGGCAGCUUCAUGUAA	0.634324	0.886089
thyroid	chr11	2537480	2537501	+	-	acaccaagcuguaggucugagc	4.67423	NA
thyroid	chr11	2537480	2537501	-	-	gcucagaccuacagcuuggugu	4.74128	NA
thyroid	chr11	38511168	38511189	+	-	ucacauuugccugcagagauuu	-3.12278	NA
thyroid	chr11	38511168	38511189	-	bta-miR-216b-5p	AAAUCUCUGCAGGCAAAUGUGA	0.210579	NA
thyroid	chr11	72573708	72573729	-	-	aaccgcgaguggcugaaccuug	1.17409	0.921529
thyroid	chr11	95709487	95709508	+	bta-miR-181a-3p	accaccgaccguugacuguacc	1.04454	0.831028
thyroid	chr11	95709487	95709508	-	-	gguacagucaacggucgguggu	-7.43431	0.272206
thyroid	chr11	95710641	95710664	+	bta-miR-181b-5p	AACAUUCAUUGCUGUCGGUGGGUU	-0.382903	0.96355
thyroid	chr11	95710679	95710700	+	bta-miR-181b-3p	cucacugaucaaugaauguaaa	1.32792	0.687746
thyroid	chr11	98867719	98867741	-	bta-miR-199b-5p	CCCAGUGUUUAGACUAUCUGUUC	0.538535	0.947618
thyroid	chr11	98997163	98997184	+	bta-miR-219b-5p	acagauguccagccacaauucu	1.02623	0.758777
thyroid	chr11	98997164	98997184	-	bta-miR-219-3p	AGAAUUGUGGCUGGACAUCUG	-6.61442	0.0827065
thyroid	chr11	104131453	104131475	-	-	cgcauuauuacucacgguacgag	-0.0975919	0.981831
thyroid	chr11	104131455	104131475	+	bta-miR-126-3p	CGUACCGUGAGUAAUAAUGCG	-0.074076	0.981831
thyroid	chr11	104312285	104312307	+	-	cuaucugagugauggugaggacu	0.922702	0.96355
thyroid	chr12	19542796	19542817	-	bta-miR-3613a-5p	UGUUGUACUUUUUUUUUUGUUC	-1.84148	0.644469
thyroid	chr12	19596254	19596275	+	-	caccaauauuuacgugcugcua	0	NA
thyroid	chr12	19596254	19596275	-	bta-miR-16a-5p	UAGCAGCACGUAAAUAUUGGUG	-1.89907	0.639863
thyroid	chr12	19596395	19596415	-	bta-miR-15a-5p	UAGCAGCACAUAAUGGUUUGU	0.358673	0.96355
thyroid	chr12	29660169	29660189	-	bta-miR-2299-3p	UCCGGGGAAUGGAUCCAGCGU	0.634209	0.873134
thyroid	chr12	29660207	29660227	-	bta-miR-2299-5p	ACUGGAUUCAUUUCUCUGAAA	-0.0625594	0.981831
thyroid	chr12	66226567	66226590	+	bta-miR-17-5p	CAAAGUGCUUACAGUGCAGGUAGU	0.0960674	0.981831
thyroid	chr12	66226702	66226723	+	bta-miR-18a-5p	UAAGGUGCAUCUAGUGCAGAUA	-0.96476	0.867693
thyroid	chr12	66226743	66226764	+	bta-miR-18a-3p	acugcccuaagugcuccuucug	-0.96476	0.867693
thyroid	chr12	66226884	66226906	+	bta-miR-19a-3p	UGUGCAAAUCUAUGCAAAACUGA	-0.073738	0.981831
thyroid	chr12	66227012	66227034	+	bta-miR-20a-5p	UAAAGUGCUUAUAGUGCAGGUAG	0.0166867	0.994935
thyroid	chr12	66227302	66227323	+	bta-miR-92a-3p	UAUUGCACUUGUCCCGGCCUGU	0.931941	0.796447
thyroid	chr13	13129072	13129093	+	-	gugccuacuuuaucugagugug	1.24992	0.947618
thyroid	chr13	13129072	13129093	-	bta-miR-7861-5p	cacacucagauaaaguaggcac	0.618635	0.947618
thyroid	chr13	36660317	36660338	+	bta-miR-2285p-5p	aauuguucauuuggguuuuucc	-2.74414	NA
thyroid	chr13	51742428	51742450	-	bta-miR-103-3p	AGCAGCAUUGUACAGGGCUAUGA	0.231798	0.96355
thyroid	chr13	52986834	52986858	-	-	ucugcauugugaauggggagacaug	-2.88361	NA
thyroid	chr13	54375942	54375963	-	-	uucucagguuggacaguccuga	-1.62035	0.831028
thyroid	chr13	58091982	58092003	+	bta-miR-296-3p	GAGGGUUGGGCGGAGGCUUUCC	0.228246	0.981831
thyroid	chr13	58091983	58092004	-	-	aggaaagccuccgcccaacccu	-6.98725	0.419027
thyroid	chr13	64900493	64900513	+	bta-miR-499-5p	UUAAGACUUGCAGUGAUGUUU	-5.90745	0.177077
thyroid	chr13	64900493	64900516	-	-	guuaaacaucacugcaagucuuaa	-5.9	0.177077
thyroid	chr14	1883888	1883911	-	bta-miR-1839-5p	AAGGUAGAUAGAACAGGUCUUGUU	0.615597	0.831028
thyroid	chr14	4030362	4030382	+	bta-miR-151-3p	CUAGACUGAAGCUCCUUGAGG	-0.756023	0.801257
thyroid	chr14	4030362	4030383	-	-	uccucaaggagcuucagucuag	0.18953	0.96355
thyroid	chr14	8080297	8080320	+	bta-miR-30d-5p	UGUAAACAUCCCCGACUGGAAGCU	-0.839141	0.823343
thyroid	chr14	8084737	8084758	+	bta-miR-30b-5p	UGUAAACAUCCUACACUCAGCU	-4.1766	0.0573349
thyroid	chr14	8084775	8084795	+	bta-miR-30b-3p	CUGGGAGGUGGAUGUUUACUU	-3.46774	0.236844
thyroid	chr15	22134775	22134796	+	bta-miR-34b-3p	aaucacuaguuccacugccauc	0.235946	0.981831
thyroid	chr15	22135438	22135459	+	bta-miR-34c-5p	AGGCAGUGUAGUUAGCUGAUUG	-0.119452	0.981831
thyroid	chr15	33298827	33298848	-	bta-miR-125b-3p	acggguuaggcucuugggagcu	0.814761	0.804864
thyroid	chr15	33298867	33298888	-	bta-miR-125b-5p	UCCCUGAGACCCUAACUUGUGA	1.00889	0.801983
thyroid	chr15	33347615	33347636	-	bta-let-7a-5p	UGAGGUAGUAGGUUGUAUAGUU	-1.57399	0.446205
thyroid	chr15	33353437	33353458	+	-	cacaaguucggaucuacggguu	-1.25264	0.9041
thyroid	chr15	33353437	33353458	-	bta-miR-100-5p	AACCCGUAGAUCCGAACUUGUG	-5.07469	0.0733427
thyroid	chr15	39162249	39162270	+	-	gccaaaacauucauucgaguuu	0	NA
thyroid	chr15	39162249	39162270	-	bta-miR-2284t-3p	AAACUCGAAUGAAUGUUUUGGC	4.21949	NA
thyroid	chr15	39162290	39162310	-	bta-miR-2284t-5p	GAAACAUUCACUCGGGUUUUU	-1.31823	NA
thyroid	chr15	39596112	39596133	-	bta-miR-2285b-3p	AAAAUCUGAGUGAACUUUUUGG	4.3452	NA
thyroid	chr15	52956221	52956243	+	-	acuggagacacgugcacuguaga	-1.48181	0.745482
thyroid	chr15	52956221	52956243	-	bta-miR-139-5p	UCUACAGUGCACGUGUCUCCAGU	-0.474039	0.96355
thyroid	chr15	74545242	74545263	+	bta-miR-129-3p	AAGCCCUUACCCCAAAAAGCAU	-4.86047	NA
thyroid	chr15	74545242	74545263	-	-	augcuuuuugggguaagggcuu	3.34192	NA
thyroid	chr15	82197765	82197786	+	bta-miR-130a-3p	CAGUGCAAUGUUAAAAGGGCAU	0.734398	0.913362
thyroid	chr15	82197765	82197787	-	-	aaugcccuuuuaacauugcacug	1.29591	0.946494
thyroid	chr16	3032010	3032032	+	-	ucacauaggaaugaaaagccaua	9.58015	0.379017
thyroid	chr16	3032010	3032032	-	bta-miR-135b-5p	UAUGGCUUUUCAUUCCUAUGUGA	6.95703	0.00184363
thyroid	chr16	24305783	24305804	-	bta-miR-215-5p	AUGACCUAUGAAUUGACAGACA	-3.75123	0.0573349
thyroid	chr16	24306079	24306100	-	bta-miR-194-5p	UGUAACAGCAACUCCAUGUGGA	-0.513606	0.947618
thyroid	chr16	24379876	24379899	+	-	uguaggcugggagauaaaugaaua	3.14462	0.887728
thyroid	chr16	40485825	40485846	-	bta-miR-214-3p	ACAGCAGGCACAGACAGGCAGU	-0.45892	0.96355
thyroid	chr16	40485825	40485847	+	bta-miR-3120-5p	acugccugucugugccugcugua	7.87774	NA
thyroid	chr16	40485866	40485887	-	bta-miR-214-5p	ugccugucuacacuugcugugc	-1.16307	0.873134
thyroid	chr16	40491615	40491636	-	bta-miR-199a-3p	ACAGUAGUCUGCACAUUGGUUA	0.179393	NA
thyroid	chr16	45197411	45197432	+	bta-miR-34a-5p	UGGCAGUGUCUUAGCUGGUUGU	0.59344	0.921529
thyroid	chr16	50502494	50502515	+	bta-miR-2320-3p	UCGAUGAUGGUCCCUGUGUUUU	0.727481	NA
thyroid	chr16	52520099	52520121	+	-	gacggcauuaccagacaguauua	1.98663	0.960409
thyroid	chr16	52520100	52520121	-	bta-miR-429-3p	UAAUACUGUCUGGUAAUGCCGU	1.75079	0.831028
thyroid	chr16	52521336	52521358	-	bta-miR-200a-3p	UAACACUGUCUGGUAACGAUGUU	2.12321	0.796447
thyroid	chr16	52521990	52522013	+	-	cgucaucauuaccaggcaguauua	1.69971	0.830323
thyroid	chr16	52521993	52522013	-	bta-miR-200b-3p	UAAUACUGCCUGGUAAUGAUG	2.18974	0.754558
thyroid	chr16	71150568	71150591	+	-	ucaguggcagagugcagggaccuc	-2.67444	NA
thyroid	chr16	75800007	75800028	-	bta-miR-205-5p	UCCUUCAUUCCACCGGAGUCUG	0.155827	0.981831
thyroid	chr16	77478646	77478667	+	bta-miR-29d-3p	uagcaccauuugaaaucgguua	-1.57347	0.801257
thyroid	chr16	79685956	79685977	+	-	gguacaaucaacggucgauggu	-8.07534	0.136322
thyroid	chr16	79685956	79685977	-	bta-miR-181a-3p	accaucgaccguugauuguacc	-3.6798	0.332785
thyroid	chr17	46090374	46090394	-	bta-miR-6520-5p	UUGAGUAUUGUCAGAGAGAGC	-1.01191	0.758777
thyroid	chr17	73635866	73635888	-	bta-miR-2323-5p	UGACCUGAUCAUGCUUACUGAGC	1.82655	NA
thyroid	chr17	74100587	74100608	+	-	aguagugcaacagggaaagagu	-6.39159	0.379017
thyroid	chr17	74100587	74100608	-	bta-miR-130b-5p	acucuuucccuguugcacuacu	-7.90858	0.0772723
thyroid	chr17	74967079	74967100	+	bta-miR-185-5p	UGGAGAGAAAGGCAGUUCCUGA	-0.489046	0.946494
thyroid	chr17	74967079	74967101	-	-	aucaggaacugccuuucucucca	-0.483957	0.946494
thyroid	chr17	74987969	74987989	+	bta-miR-1306-5p	CCACCUCCCCUGCAAACGUCC	-0.727997	0.831028
thyroid	chr18	34957620	34957641	+	-	acggaagggcagagagggccag	-1.40675	0.709462
thyroid	chr18	34957620	34957641	-	bta-miR-328-3p	CUGGCCCUCUCUGCCCUUCCGU	-1.41597	0.707781
thyroid	chr18	37088153	37088174	+	bta-miR-140-5p	cagugguuuuacccuaugguag	-0.53474	0.831028
thyroid	chr18	37088192	37088213	+	bta-miR-140-3p	UACCACAGGGUAGAACCACGGA	-0.53474	0.831028
thyroid	chr18	53654161	53654182	+	-	ucucugcaggccgugugcuuug	2.91121	0.831028
thyroid	chr18	53654161	53654183	-	bta-miR-330-3p	GCAAAGCACACGGCCUGCAGAGA	1.61425	0.806787
thyroid	chr18	53654201	53654222	-	bta-miR-330-5p	ucucugggccugugucuuaggc	1.61425	0.806787
thyroid	chr18	53945906	53945927	+	bta-miR-769-5p	UGAGACCUCCGGGUUCUGAGCU	0.123799	0.981831
thyroid	chr18	53945907	53945929	-	-	acagcucagaacccggaggucuc	0.129795	0.981831
thyroid	chr18	56407900	56407922	+	-	acacugguacaaggguugggaga	-2.1776	0.687327
thyroid	chr18	56407900	56407922	-	bta-miR-150-5p	UCUCCCAACCCUUGUACCAGUGU	-2.14166	0.690566
thyroid	chr18	58014874	58014895	+	bta-miR-99b-5p	CACCCGUAGAACCGACCUUGCG	-0.99479	0.787708
thyroid	chr18	58014874	58014895	-	-	cgcaaggucgguucuacgggug	-13.2447	0.00233036
thyroid	chr18	58015042	58015064	-	-	aacuauacaaccuccuaccucag	-1.26131	0.709462
thyroid	chr18	58015043	58015063	+	bta-let-7e-5p	UGAGGUAGGAGGUUGUAUAGU	-2.3513	0.502815
thyroid	chr18	58015549	58015571	+	bta-miR-125a-5p	UCCCUGAGACCCUUUAACCUGUG	1.02128	0.796447
thyroid	chr18	58015549	58015571	-	-	cacagguuaaagggucucaggga	1.02135	0.796447
thyroid	chr19	9527316	9527337	-	bta-miR-142-3p	AGUGUUUCCUACUUUAUGGAUG	-2.52136	0.457488
thyroid	chr19	9527318	9527339	+	-	uccauaaaguaggaaacacuac	-1.58103	0.70015
thyroid	chr19	10339874	10339896	-	bta-miR-454-3p	UAGUGCAAUAUUGCUUAUAGGGU	0.175011	0.981831
thyroid	chr19	10339874	10339896	-	bta-miR-454-5p	UAGUGCAAUAUUGCUUAUAGGGU	0.175011	0.981831
thyroid	chr19	10349516	10349540	-	bta-miR-301a-3p	CAGUGCAAUAGUAUUGUCAAAGCAU	-1.34716	0.816737
thyroid	chr19	10349556	10349577	+	-	aguagugcaauaaagucagagc	-4.91663	NA
thyroid	chr19	10349556	10349577	-	bta-miR-301a-5p	gcucugacuuuauugcacuacu	0.856569	0.887728
thyroid	chr19	11033079	11033102	+	bta-miR-21-5p	UAGCUUAUCAGACUGAUGUUGACU	-1.2634	0.754558
thyroid	chr19	18824266	18824287	-	bta-miR-193a-5p	UGGGUCUUUGCGGGCGAGAUGA	-1.7336	0.709462
thyroid	chr19	21799500	21799522	+	bta-miR-423-5p	UGAGGGGCAGAGAGCGAGACUUU	0.560852	0.911846
thyroid	chr19	21799535	21799558	+	bta-miR-423-3p	AAGCUCGGUCUGAGGCCCCUCAGU	-0.139515	0.981831
thyroid	chr19	22824681	22824702	+	bta-miR-2336-3p	CUAACCGUAACUUUGAAGUGCU	-0.345259	0.96355
thyroid	chr19	22824681	22824702	-	-	agcacuucaaaguuacgguuag	-0.361529	0.96355
thyroid	chr19	23382446	23382467	+	bta-miR-3600-5p	ACAGUUCUUCAACUGGCAGCUU	-1.98093	0.379017
thyroid	chr19	23382447	23382467	-	bta-miR-22-3p	AAGCUGCCAGUUGAAGAACUG	-1.97061	0.379017
thyroid	chr19	23651161	23651182	-	bta-miR-132-3p	UAACAGUCUACAGCCAUGGUCG	-0.769679	0.947618
thyroid	chr19	23651627	23651649	-	bta-miR-212-5p	ACCUUGGCUCUAGACUGCUUACU	-0.375851	0.981831
thyroid	chr19	27441356	27441377	-	bta-miR-195-3p	ccaauauuggcugugcugcucc	-0.901206	0.754558
thyroid	chr19	27441394	27441415	-	bta-miR-195-5p	UAGCAGCACAGAAAUAUUGGCA	-0.901206	0.754558
thyroid	chr19	27441719	27441740	+	-	uacaaaccacagugugcugcug	-0.185446	0.981831
thyroid	chr19	27441719	27441740	-	bta-miR-497-5p	CAGCAGCACACUGUGGUUUGUA	-2.84009	0.271858
thyroid	chr19	27571356	27571377	-	bta-miR-324-3p	ccacugccccaggugcugcugg	-0.927826	NA
thyroid	chr19	27571390	27571412	-	bta-miR-324-5p	CGCAUCCCCUAGGGCAUUGGUGU	1.17282	0.887728
thyroid	chr19	31333524	31333545	+	bta-miR-744-5p	UGCGGGGCUAGGGCUAACAGCA	1.163	0.831028
thyroid	chr19	38549275	38549297	+	bta-miR-10a-5p	UACCCUGUAGAUCCGAAUUUGUG	0.483835	0.96355
thyroid	chr19	39081217	39081238	+	bta-miR-152-3p	UCAGUGCAUGACAGAACUUGGG	0.323457	0.96355
thyroid	chr19	39081217	39081239	-	bta-miR-148c-5p	gcccaaguucugucaugcacuga	0.513476	0.96355
thyroid	chr19	43830016	43830037	+	-	uucccgccggcguaugcugcug	2.29346	NA
thyroid	chr19	55419754	55419774	+	bta-miR-6516-5p	UUUGCAGUAACAGGUGUGAAC	-6.15208	0.284039
thyroid	chr19	55419795	55419816	+	bta-miR-6516-3p	aucauguaugauacugcaaaca	-1.05422	0.947618
thyroid	chr19	57190256	57190277	-	-	cggcggcggcgacuccggacgc	3.50421	0.867246
thyroid	chr2	5205432	5205454	-	-	gcccaaaaguucguuccaguuuu	0.247832	0.981831
thyroid	chr2	20797663	20797685	-	bta-miR-10b-5p	UACCCUGUAGAACCGAAUUUGUG	-3.12303	0.546292
thyroid	chr2	62007764	62007784	-	bta-miR-128-3p	UCACAGUGAACCGGUCUCUUU	-3.40164	0.53842
thyroid	chr2	107133408	107133429	+	bta-miR-26b-5p	UUCAAGUAAUUCAGGAUAGGUU	-1.68249	0.709462
thyroid	chr2	107667523	107667545	+	-	cucacgcgagccgaacgaacaaa	2.00176	0.707781
thyroid	chr2	107667524	107667546	-	bta-miR-375-3p	UUUUGUUCGUUCGGCUCGCGUGA	3.37926	0.191547
thyroid	chr20	189861	189883	-	bta-miR-103-3p	AGCAGCAUUGUACAGGGCUAUGA	-0.23405	0.981831
thyroid	chr20	10187827	10187848	-	bta-miR-7858-5p	uaggauuuggaaagauugcuuu	-0.215365	0.981831
thyroid	chr20	13408721	13408742	+	bta-miR-2285z-5p	CCAGAAAGUUCAUUCAGGUCCU	0.129195	0.981831
thyroid	chr21	19989083	19989106	-	-	acaacaaaaucacuagucuuccag	3.85783	NA
thyroid	chr21	19989084	19989107	+	bta-miR-7-5p	UGGAAGACUAGUGAUUUUGUUGUU	1.14166	0.947618
thyroid	chr21	43809629	43809650	-	-	cagguacacaaacaauuccgag	-6.43635	0.546292
thyroid	chr21	43809630	43809651	+	bta-miR-6522-5p	UCGGAAUUGUUUGUGUACCUGU	-1.47204	0.835182
thyroid	chr21	66706908	66706931	-	-	gaugggugcgauuucugugugaga	0.659172	0.835182
thyroid	chr21	66706908	66706932	+	bta-miR-342-3p	UCUCACACAGAAAUCGCACCCAUCU	0.886167	0.79435
thyroid	chr21	66867140	66867159	+	bta-miR-345-3p	CCUGAACUAGGGGUCUGGAG	1.95124	0.831028
thyroid	chr21	67416620	67416641	+	bta-miR-493-5p	uuguacaugguaggcuuucauu	-5.88426	0.228469
thyroid	chr21	67429798	67429819	+	bta-miR-127-3p	UCGGAUCCGUCUGAGCUUGGCU	-3.45789	0.337308
thyroid	chr21	67431250	67431272	+	bta-miR-432-5p	UCUUGGAGUAGGUCAUUGGGUGG	-2.86765	0.419027
thyroid	chr21	67431437	67431459	+	bta-miR-136-5p	ACUCCAUUUGUUUUGAUGAUGGA	-0.58053	0.981831
thyroid	chr21	67431471	67431492	+	bta-miR-136-3p	caucaucgucucaaaugagucu	-7.46345	0.419027
thyroid	chr21	67457284	67457305	+	bta-miR-370-3p	GCCUGCUGGGGUGGAACCUGGU	-5.6909	0.0155518
thyroid	chr21	67561884	67561904	+	bta-miR-379-5p	UGGUAGACUAUGGAACGUAGG	-5.10738	0.0912372
thyroid	chr21	67563112	67563133	+	bta-miR-411a-5p	AUAGUAGACCGUAUAGCGUACG	-5.68913	0.0326478
thyroid	chr21	67563608	67563629	+	bta-miR-299-3p	uaugugggacgguaaaccgcuu	-4.08582	0.231689
thyroid	chr21	67563608	67563630	-	bta-miR-299-2-5p	gaagcgguuuaccgucccacaua	-9.68856	0.0122241
thyroid	chr21	67566831	67566852	+	bta-miR-329a-5p	gagguuuucuaggucucuguuu	-1.75195	0.814279
thyroid	chr21	67566868	67566889	+	bta-miR-329a-3p	AACACACCUGGUUAACCUUUUU	-1.75195	0.814279
thyroid	chr21	67569725	67569746	+	bta-miR-494-3p	UGAAACAUACACGGGAAACCUC	-2.04094	0.468695
thyroid	chr21	67571873	67571894	+	bta-miR-543-3p	AAACAUUCGCGGUGCACUUCUU	-3.62239	0.336207
thyroid	chr21	67573283	67573304	+	bta-miR-495-3p	AAACAAACAUGGUGCACUUCUU	-5.51192	0.0733427
thyroid	chr21	67573283	67573304	-	-	aagaagugcaccauguuuguuu	-9.93504	0.0162592
thyroid	chr21	67575295	67575316	+	bta-miR-154c-3p	AGAUAUUGCACGGUUGAUCUCU	-2.54285	0.493635
thyroid	chr21	67583121	67583142	+	bta-miR-381-3p	UAUACAAGGGCAAGCUCUCUGU	-6.25084	0.0772291
thyroid	chr21	67583608	67583629	+	bta-miR-487b-3p	AAUCGUACAGGGUCAUCCACUU	-7.02087	0.0827065
thyroid	chr21	67589488	67589509	+	bta-miR-411c-5p	GGUUGAUCAGAGAACAUACAUU	-5.57233	0.0355943
thyroid	chr21	67589488	67589509	-	-	aauguauguucucugaucaacc	-9.40637	0.177077
thyroid	chr21	67592888	67592909	+	bta-miR-382-5p	GAAGUUGUUCGUGGUGGAUUCG	-5.3832	0.0355943
thyroid	chr21	67593262	67593283	-	-	acucuggucaaccagucacaca	-2.65825	0.646952
thyroid	chr21	67593264	67593285	+	bta-miR-134-5p	UGUGACUGGUUGACCAGAGUGG	-2.71384	0.438472
thyroid	chr21	67593963	67593985	+	bta-miR-485-5p	AGAGGCUGGCCGUGAUGAAUUCG	-2.32331	0.646952
thyroid	chr21	67603292	67603313	+	bta-miR-409a-3p	gaauguugcucggugaaccccu	-2.68342	0.442304
thyroid	chr21	67603405	67603426	+	bta-miR-412-5p	uggucgaccaguuggaaaguaa	-4.35563	0.28083
thyroid	chr22	9738649	9738669	+	bta-miR-128-3p	UCACAGUGAACCGGUCUCUUU	-4.07528	0.388461
thyroid	chr22	11457915	11457936	+	bta-miR-26a-5p	UUCAAGUAAUCCAGGAUAGGCU	-5.82016	0.149036
thyroid	chr22	11457954	11457975	+	bta-miR-26a-3p	ccuauucucgguuacuugcacg	1.08417	0.796447
thyroid	chr22	11457954	11457975	-	bta-miR-26c-5p	cgugcaaguaaccgagaauagg	-4.3482	NA
thyroid	chr22	49189344	49189365	+	bta-let-7g-5p	UGAGGUAGUAGUUUGUACAGUU	-2.30668	0.304231
thyroid	chr22	49189344	49189366	-	-	aaacuguacaaacuacuaccuca	-2.2788	0.175497
thyroid	chr22	51543484	51543505	-	bta-miR-191b-3p	agcugcuuuugggauuccguug	-0.0556887	0.988666
thyroid	chr22	51543484	51543506	+	bta-miR-191-5p	CAACGGAAUCCCAAAAGCAGCUG	-2.93001	0.177077
thyroid	chr22	51543966	51543987	+	bta-miR-425-5p	AUGACACGAUCACUCCCGUUGA	-0.219055	0.981831
thyroid	chr22	51544006	51544027	+	bta-miR-425-3p	AUCGGGAAUGUCGUGUCCGCCC	0.317248	0.96355
thyroid	chr22	55072949	55072970	-	bta-miR-885-3p	aggcagcgggguguaguggaua	0.887647	0.96355
thyroid	chr22	55072981	55073002	-	bta-miR-885-5p	UCCAUUACACUACCCUGCCUCU	1.3816	0.962033
thyroid	chr23	24308094	24308115	+	bta-miR-206-3p	UGGAAUGUAAGGAAGUGUGUGG	-7.08137	0.0772291
thyroid	chr23	28203223	28203242	-	bta-miR-877-5p	GUAGAGGAGAUGGCGCAGGG	1.23946	NA
thyroid	chr24	21530970	21530991	+	bta-miR-187-3p	UCGUGUCUUGUGUUGCAGCCGG	1.12753	NA
thyroid	chr24	58095656	58095677	+	bta-miR-122-5p	UGGAGUGUGACAAUGGUGUUUG	-0.636595	0.867246
thyroid	chr24	58095656	58095677	+	bta-miR-122-3p	UGGAGUGUGACAAUGGUGUUUG	-0.636595	0.867246
thyroid	chr24	58095656	58095678	-	-	acaaacaccauugucacacucca	0.547554	0.981831
thyroid	chr25	13339496	13339517	+	bta-miR-193b-5p	cgggguuuugagggcgagauga	-2.40183	0.707781
thyroid	chr25	13339533	13339556	+	bta-miR-193b-3p	AACUGGCCCACAAAGUCCCGCUUU	-2.40183	0.707781
thyroid	chr25	33439555	33439577	+	-	acgcugcaaagccaggccuucca	0.491264	0.962033
thyroid	chr25	33439556	33439577	-	bta-miR-2387-3p	UGGAAGGCCUGGCUUUGCAGCG	0.0114791	0.99664
thyroid	chr25	33439556	33439577	-	bta-miR-2387-5p	UGGAAGGCCUGGCUUUGCAGCG	0.0114791	0.99664
thyroid	chr25	34409298	34409319	-	bta-miR-3432a-3p	cagcaacuaaagaucccucagg	0.36491	0.947618
thyroid	chr25	34409336	34409357	-	bta-miR-3432a-5p	UGCGGGAUCUUUAGUUGUGGUG	-3.04851	0.171722
thyroid	chr25	36892057	36892077	+	bta-miR-106b-5p	UAAAGUGCUGACAGUGCAGAU	-0.942735	0.745482
thyroid	chr25	36892095	36892116	+	bta-miR-106b-3p	ccgcacuguggguacuugcugc	-0.942735	0.745482
thyroid	chr25	36892095	36892116	-	-	gcagcaaguacccacagugcgg	4.67372	0.801983
thyroid	chr25	36892259	36892280	+	bta-miR-93-5p	CAAAGUGCUGUUCGUGCAGGUA	0.0637966	0.981831
thyroid	chr25	36892259	36892281	-	-	cuaccugcacgaacagcacuuug	0.0722197	0.981831
thyroid	chr25	36892500	36892521	+	bta-miR-25-3p	CAUUGCACUUGUCUCGGUCUGA	-2.34145	0.342154
thyroid	chr25	42294011	42294032	+	bta-miR-339b-5p	ucccuguccuccaggagcucac	1.12536	0.754558
thyroid	chr26	11288004	11288025	-	bta-miR-107-3p	AGCAGCAUUGUACAGGGCUAUC	-1.51011	0.709462
thyroid	chr26	22930915	22930938	+	bta-miR-146b-5p	UGAGAACUGAAUUCCAUAGGCUGU	-1.39144	0.796447
thyroid	chr26	24230118	24230140	+	-	ccacgaccgacgccacgccgagu	-0.726483	0.831028
thyroid	chr26	24230119	24230140	-	bta-miR-1307-3p	ACUCGGCGUGGCGUCGGUCGUG	-0.570947	0.873134
thyroid	chr27	36261888	36261910	+	-	ccucggggcagcucaguacagga	-2.42954	0.6427
thyroid	chr27	36261889	36261910	-	bta-miR-486-5p	UCCUGUACUGAGCUGCCCCGAG	-2.44119	0.639863
thyroid	chr27	36261889	36261910	-	bta-miR-486-3p	UCCUGUACUGAGCUGCCCCGAG	-2.44119	0.639863
thyroid	chr29	16686250	16686272	+	bta-miR-708-5p	AAGGAGCUUACAAUCUAGCUGGG	0.099255	0.981831
thyroid	chr29	16686296	16686317	+	bta-miR-708-3p	caucuagacugugagcuucuag	0.819861	0.887728
thyroid	chr29	41666135	41666159	-	-	gguacggcccaaggagagcucuuuc	4.82351	NA
thyroid	chr29	43731474	43731495	+	bta-miR-194-5p	UGUAACAGCAACUCCAUGUGGA	-0.529104	0.947618
thyroid	chr29	43731474	43731496	-	bta-miR-194b-3p	uuccacauggaguugcuguuaca	0.344018	0.96355
thyroid	chr29	43731474	43731496	-	bta-miR-194b-5p	uuccacauggaguugcuguuaca	0.344018	0.96355
thyroid	chr29	43731679	43731701	+	bta-miR-192-5p	CUGACCUAUGAAUUGACAGCCAG	-0.145739	0.981831
thyroid	chr29	43731679	43731701	-	-	cuggcugucaauucauaggucag	-0.135542	0.981831
thyroid	chr29	51025486	51025508	+	bta-miR-210-3p	ACUGUGCGUGUGACAGCGGCUGA	2.03728	0.419027
thyroid	chr29	51025487	51025509	-	-	aucagccgcugucacacgcacag	2.39123	0.467668
thyroid	chr3	7929187	7929208	-	bta-miR-2285t-3p	AGAAUCUGGAUGAACUUUUUGG	-0.0546622	0.988666
thyroid	chr3	15480739	15480760	-	bta-miR-92b-3p	UAUUGCACUCGUCCCGGCCUCC	-4.15305	0.302358
thyroid	chr3	16327560	16327583	-	bta-miR-2411-5p	UGGAGUGACUGUCAGAUGCAGCCA	0.835881	0.96355
thyroid	chr3	33964974	33964995	-	bta-miR-197-3p	UUCACCACCUUCUCCACCCAGC	-6.95387	0.166884
thyroid	chr3	49797120	49797139	-	bta-miR-760-3p	CGGCUCUGGGUCUGUGGGGA	-0.723428	0.96355
thyroid	chr3	74462309	74462330	+	bta-miR-186-5p	CAAAGAAUUCUCCUUUUGGGCU	1.64764	0.475744
thyroid	chr3	80666467	80666487	+	bta-miR-101-3p	UACAGUACUGUGAUAACUGAA	-0.214972	0.981831
thyroid	chr3	106059415	106059437	-	bta-miR-30c-5p	UGUAAACAUCCUACACUCUCAGC	1.48313	0.887728
thyroid	chr3	106062544	106062567	+	-	agcuuccagucaaggauguuuaca	0.231766	0.96355
thyroid	chr3	106062544	106062567	-	bta-miR-30e-5p	UGUAAACAUCCUUGACUGGAAGCU	0.037351	0.988666
thyroid	chr3	118090865	118090888	+	-	ccccgcccccgccguuccccccuc	-1.17367	0.900972
thyroid	chr3	120467962	120467984	+	bta-miR-149-5p	UCUGGCUCCGUGUCUUCACUCCC	0.635736	0.96355
thyroid	chr3	120467962	120467984	-	-	gggagugaagacacggagccaga	3.22266	0.887728
thyroid	chr4	66346517	66346535	+	-	aacagacgaguguugaugc	-6.67524	0.231689
thyroid	chr4	66346517	66346538	-	bta-miR-2419-5p	AUCGCAUCAACACUCGUCUGUU	-1.59959	0.687327
thyroid	chr4	70414294	70414315	+	bta-miR-148a-3p	UCAGUGCACUACAGAACUUUGU	1.51106	0.687746
thyroid	chr4	94406763	94406786	+	-	agugugaguucuaccauugccaaa	2.96492	0.573669
thyroid	chr4	94406763	94406786	-	bta-miR-182-5p	UUUGGCAAUGGUAGAACUCACACU	2.95425	0.533551
thyroid	chr4	94411250	94411272	+	-	agcaaaaaugugcuagugccaaa	2.84574	0.831028
thyroid	chr4	94411250	94411272	-	bta-miR-96-5p	UUUGGCACUAGCACAUUUUUGCU	1.58715	0.831028
thyroid	chr4	94411473	94411495	-	bta-miR-183-5p	UAUGGCACUGGUAGAAUUCACUG	1.31721	0.887728
thyroid	chr4	95071006	95071028	+	bta-miR-335-5p	UCAAGAGCAAUAACGAAAAAUGU	1.32028	0.801983
thyroid	chr4	95402320	95402342	-	bta-miR-29a-3p	CUAGCACCAUCUGAAAUCGGUUA	-2.09692	0.468695
thyroid	chr4	95402702	95402724	-	bta-miR-29b-3p	UAGCACCAUUUGAAAUCAGUGUU	1.07624	NA
thyroid	chr4	95402743	95402765	-	bta-miR-29b-5p	gcugguuucauauggugguuuag	1.88518	NA
thyroid	chr4	114451916	114451935	-	bta-miR-6525-5p	CUGGGGAAAGCAGGAGUGAG	1.77341	NA
thyroid	chr4	114614930	114614952	+	bta-miR-671-5p	AGGAAGCCCUGGAGGGGCUGGAG	0.372105	0.96355
thyroid	chr5	25109081	25109098	+	bta-miR-331-5p	UCUAGGUAUGGUCCCAGG	1.21399	0.713309
thyroid	chr5	25109117	25109137	+	bta-miR-331-3p	GCCCCUGGGCCUAUCCUAGAA	-0.74736	0.754558
thyroid	chr5	25849779	25849800	-	bta-miR-148b-3p	UCAGUGCAUCACAGAACUUUGU	1.91155	0.215878
thyroid	chr5	51209138	51209159	-	bta-let-7i-5p	UGAGGUAGUAGUUUGUGCUGUU	-0.302676	0.96355
thyroid	chr5	55977936	55977957	+	bta-miR-26a-5p	UUCAAGUAAUCCAGGAUAGGCU	1.60775	0.815661
thyroid	chr5	55977974	55977995	+	bta-miR-26a-3p	ccuauucuugauuacuuguuuc	1.60775	0.815661
thyroid	chr5	56655701	56655723	-	bta-miR-2431-3p	CACCCCCACUUGCAUGACCCUGA	1.30258	0.713309
thyroid	chr5	56655744	56655765	-	bta-miR-2431-5p	CAGGUCAUAUAAGUGUGGAGUU	1.13037	0.796447
thyroid	chr5	62117769	62117790	+	bta-miR-135a-3p	auguagggauggaagccaugaa	5.33231	NA
thyroid	chr5	103859016	103859037	-	bta-miR-141-3p	UAACACUGUCUGGUAAAGAUGG	4.48521	0.563287
thyroid	chr5	103859058	103859079	-	bta-miR-141-5p	caucuuccagcacaguguugga	4.48521	0.563287
thyroid	chr5	103859438	103859460	+	-	uccaucauuacccggcaguauua	4.21967	0.337308
thyroid	chr5	103859438	103859460	-	bta-miR-200c-3p	UAAUACUGCCGGGUAAUGAUGGA	4.21819	0.337308
thyroid	chr5	116348279	116348300	-	bta-miR-1249-3p	ACGCCCUUCCCCCCCUUCUUCA	-0.0484802	0.988666
thyroid	chr5	117119388	117119409	+	bta-let-7a-5p	UGAGGUAGUAGGUUGUAUAGUU	-1.47266	0.487091
thyroid	chr5	117120190	117120211	+	bta-let-7b-3p	UGAGGUAGUAGGUUGUGUGGUU	-0.789706	0.981831
thyroid	chr6	41545053	41545074	+	bta-miR-218-5p	UUGUGCUUGAUCUAACCAUGUG	1.39451	NA
thyroid	chr6	41545053	41545077	-	-	aaccacaugguuagaucaagcacaa	4.59368	NA
thyroid	chr6	103797778	103797798	+	bta-miR-2284ab-5p	UAAAAGUUUGGUUGGGUUUUU	0.286984	0.981831
thyroid	chr7	1147003	1147024	+	bta-miR-340-5p	uuauaaagcaaugagacugauu	-5.16958	0.0485048
thyroid	chr7	1147045	1147067	+	bta-miR-340-3p	UCCGUCUCAGUUACUUUAUAGCC	-5.16958	0.0485048
thyroid	chr7	12915090	12915113	+	bta-miR-181c-5p	AACAUUCAACCUGUCGGUGAGUUU	0.509194	0.96355
thyroid	chr7	12915129	12915150	+	bta-miR-181c-3p	accaucgaccguugaguggacc	0.509194	0.96355
thyroid	chr7	12915272	12915294	+	bta-miR-181d-5p	AACAUUCAUUGUUGUCGGUGGGU	1.33336	0.787708
thyroid	chr7	12981681	12981702	+	-	uguguuucagcucaguaggcac	0.263563	0.96355
thyroid	chr7	12981681	12981702	-	bta-miR-24-5p	gugccuacugagcugaaacaca	-0.329889	0.96355
thyroid	chr7	12981796	12981815	-	bta-miR-27a-3p	UUCACAGUGGCUAAGUUCCG	0	NA
thyroid	chr7	12981977	12981998	-	bta-miR-23a-3p	AUCACAUUGCCAGGGAUUUCCA	-2.96323	0.388367
thyroid	chr7	19291762	19291785	+	-	cucugcccgcucucugucuuacag	-4.0617	NA
thyroid	chr7	19291762	19291786	-	-	gcuguaagacagagagcgggcagag	-3.36336	NA
thyroid	chr7	20584185	20584208	-	bta-miR-7-5p	UGGAAGACUAGUGAUUUUGUUGUU	0.390448	0.981831
thyroid	chr7	39194962	39194983	+	bta-miR-1271-5p	CUUGGCACCUAGUAAGUACUCA	0.654181	0.887259
thyroid	chr7	39194962	39194983	-	-	ugaguacuuacuaggugccaag	-11.0327	0.0057331
thyroid	chr7	50687432	50687455	+	-	agucggucccucgggccagggcag	-1.36532	0.709462
thyroid	chr7	50687434	50687455	-	bta-miR-874-3p	CUGCCCUGGCCCGAGGGACCGA	-1.65431	0.690566
thyroid	chr7	62809359	62809380	+	bta-miR-143-3p	UGAGAUGAAGCACUGUAGCUCG	-3.9666	0.233238
thyroid	chr7	62810748	62810770	+	bta-miR-145-5p	GUCCAGUUUUCCCAGGAAUCCCU	-0.128034	0.981831
thyroid	chr7	62810787	62810808	+	bta-miR-145-3p	gauuccuggaaauacuguucuu	-0.128034	0.981831
thyroid	chr7	63067343	63067364	+	bta-miR-378-3p	ACUGGACUUGGAGUCAGAAGGC	-2.05024	0.419027
thyroid	chr7	63067343	63067365	-	-	ggccuucugacuccaaguccagu	-1.92812	0.687327
thyroid	chr7	74185055	74185078	+	bta-miR-146a-5p	UGAGAACUGAAUUCCAUAGGUUGU	-4.83692	0.0964751
thyroid	chr8	22534821	22534841	+	bta-miR-31-5p	AGGCAAGAUGCUGGCAUAGCU	-2.35968	0.53842
thyroid	chr8	22534821	22534843	-	-	acagcuaugccagcaucuugccu	-2.32788	0.687327
thyroid	chr8	23661733	23661754	-	bta-miR-491-5p	AGUGGGGAACCCUUCCAUGAGG	-0.459442	0.947618
thyroid	chr8	39940842	39940862	-	bta-miR-101-3p	UACAGUACUGUGAUAACUGAA	0.0740368	0.981831
thyroid	chr8	41936293	41936314	-	-	gccagaaaguucauuugagguu	7.59235	NA
thyroid	chr8	47259591	47259612	-	bta-miR-204-5p	UUCCCUUUGUCAUCCUAUGCCU	-0.0845997	0.988666
thyroid	chr8	78575594	78575617	-	bta-miR-7-5p	UGGAAGACUAGUGAUUUUGUUGUU	0.775759	0.904114
thyroid	chr8	83009652	83009674	+	bta-miR-10174-3p	aucacauugccagggauuaccac	-0.320491	0.96355
thyroid	chr8	83009655	83009675	-	-	cgugguaaucccuggcaaugu	-0.237012	0.981831
thyroid	chr8	83009883	83009903	+	bta-miR-27b-3p	UUCACAGUGGCUAAGUUCUGC	-0.576005	0.946494
thyroid	chr8	83009883	83009905	-	-	gugcagaacuuagccacugugaa	-0.575937	0.947618
thyroid	chr8	83010382	83010404	+	bta-miR-24-5p	GUGCCUACUGAGCUGAUAUCAGU	0.0294119	0.988666
thyroid	chr8	83010382	83010404	-	-	acugauaucagcucaguaggcac	0.161233	0.981831
thyroid	chr8	86885231	86885252	+	bta-let-7f-5p	UGAGGUAGUAGAUUGUAUAGUU	-0.0607999	0.981831
thyroid	chr8	86887438	86887459	+	bta-let-7d-5p	AGAGGUAGUAGGUUGCAUAGUU	-1.81504	0.336207
thyroid	chr8	100305202	100305224	-	bta-miR-32-5p	UAUUGCACAUGACUAAGUUGCAU	-4.52283	0.0573349
thyroid	chr8	105147062	105147082	+	bta-miR-455-5p	UAUGUGCCUUUGGACUACAUC	-0.417204	0.962033
thyroid	chr9	10730976	10730999	-	bta-miR-30f-5p	UGUAAACACCCUACACUCUCAGCU	2.76179	0.231689
thyroid	chr9	10768323	10768346	-	bta-miR-30a-5p	UGUAAACAUCCUCGACUGGAAGCU	0.839439	0.867184
thyroid	chr9	61455917	61455937	-	bta-miR-7862-3p	UGGUGCUCCCUGGAGCUGAGC	1.18503	NA
thyroid	chr9	61455958	61455979	-	bta-miR-7862-5p	cacagcuccaggggacgccguu	-4.2142	NA
thyroid	chrX	2676229	2676250	+	bta-miR-2284w-3p	aaaaccucaaugaacucuuugg	0.0364695	0.988666
thyroid	chrX	2676229	2676250	-	-	ccaaagaguucauugagguuuu	2.27459	0.53842
thyroid	chrX	3998327	3998349	-	bta-miR-6119-5p	AGAGGUAAAAAAUUGAUUUGACU	0.15349	0.981831
thyroid	chrX	9189817	9189838	-	bta-miR-2483-3p	AAACAUCUGGUUGGUUGAGAGA	2.39589	0.55716
thyroid	chrX	17917705	17917725	-	bta-miR-363-3p	AUUGCACGGUAUCCAUCUGCG	-3.30509	0.502815
thyroid	chrX	17917863	17917884	-	bta-miR-92a-3p	UAUUGCACUUGUCCCGGCCUGU	0.698141	0.825974
thyroid	chrX	17918013	17918035	-	bta-miR-19b-3p	UGUGCAAAUCCAUGCAAAACUGA	2.48874	0.830323
thyroid	chrX	17918175	17918196	-	bta-miR-20b-5p	CAAAGUGCUCACAGUGCAGGUA	-1.65109	0.749785
thyroid	chrX	17918573	17918595	+	-	cuaccugcacuguaagcacuuuu	-0.692905	0.946494
thyroid	chrX	17918574	17918595	-	bta-miR-106a-5p	AAAAGUGCUUACAGUGCAGGUA	-1.01392	0.830323
thyroid	chrX	18180150	18180172	+	bta-miR-3601-5p	cuuucaguuaucaaucugucaca	-4.30442	0.268467
thyroid	chrX	18180151	18180172	-	bta-miR-542-3p	ugugacagauugauaacugaaa	-4.12362	0.177077
thyroid	chrX	18185105	18185127	-	bta-miR-503-3p	GGAGUAUUGUUUCUGCUGCCCGG	-1.66687	0.887728
thyroid	chrX	18185148	18185167	-	bta-miR-503-5p	UAGCAGCGGGAACAGUACUG	-1.21487	0.887728
thyroid	chrX	18185457	18185477	-	bta-miR-424-3p	CAAAACGUGAGGCGCUGCUAU	-6.12262	0.177077
thyroid	chrX	18185494	18185514	-	bta-miR-424-5p	CAGCAGCAAUUCAUGUUUUGA	-0.416722	0.981638
thyroid	chrX	22083738	22083759	+	-	gacagagugcagaccagggucu	-1.95599	0.801257
thyroid	chrX	22083738	22083759	-	bta-miR-504-5p	AGACCCUGGUCUGCACUCUGUC	-1.99506	0.709462
thyroid	chrX	23387304	23387325	-	bta-miR-505-3p	CGUCAACACUUGCUGGUUUCCU	1.31495	0.745482
thyroid	chrX	23387340	23387361	-	bta-miR-505-5p	gggagccaggaaguauugaugu	1.31495	0.745482
thyroid	chrX	29130246	29130267	+	bta-miR-507b-3p	ugauugguacuucuuagagugg	4.94322	0.231689
thyroid	chrX	29133962	29133983	+	-	ugauuggcauuucuuagagugg	8.08419	NA
thyroid	chrX	34662715	34662736	-	bta-miR-3431-5p	CCUCAGUCAGCCUUGUGGAUGU	0.970677	0.872453
thyroid	chrX	34664641	34664663	-	bta-miR-224-5p	CAAGUCACUAGUGGUUCCGUUUA	1.93365	0.613574
thyroid	chrX	34664642	34664663	+	-	aaacggaaccacuagugacuug	2.06841	0.754558
thyroid	chrX	34665671	34665692	-	bta-miR-452-5p	UGUUUGCAGAGGAAACUGAGAC	0.987198	0.831028
thyroid	chrX	34665673	34665695	+	-	cucaguuuccucugcaaacaguu	4.04068	0.754558
thyroid	chrX	62939343	62939363	+	bta-miR-652-3p	AAUGGCGCCACUAGGGUUGUG	-2.68672	0.444841
thyroid	chrX	62939343	62939364	-	-	gcacaacccuaguggcgccauu	-10.0823	0.0118403
thyroid	chrX	74328427	74328448	+	bta-miR-361-5p	UUAUCAGAAUCUCCAGGGGUAC	0.582518	0.947618
thyroid	chrX	74328466	74328488	+	bta-miR-361-3p	cccccaggugugauucugauuug	0.251005	0.96355
thyroid	chrX	81951234	81951255	+	bta-miR-374a-5p	UUAUAAUACAACCUGAUAAGUG	1.03069	0.707781
thyroid	chrX	81951264	81951285	+	bta-miR-374a-3p	cuuaucagguuguauuguaauu	-1.72179	0.370096
thyroid	chrX	82023932	82023953	+	bta-miR-374b-5p	AUAUAAUACAACCUGCUAAGUG	-0.863667	0.709462
thyroid	chrX	92886519	92886540	+	bta-miR-532-5p	CAUGCCUUGAGUGUAGGACCGU	-2.5501	0.215878
thyroid	chrX	92886519	92886540	-	-	acgguccuacacucaaggcaug	-2.54891	0.215878
thyroid	chrX	92886841	92886862	+	bta-miR-188-5p	CAUCCCUUGCAUGGUGGAGGGU	2.02419	NA
thyroid	chrX	92897963	92897984	+	bta-miR-502b-5p	uaauucuugcuccccaggugag	1.41652	NA
thyroid	chrX	92898001	92898021	+	bta-miR-502b-3p	AAUCCACCUGGGCAAGGAUUC	1.5575	NA
thyroid	chrX	92898446	92898469	+	bta-miR-362-5p	AAUCCUUGGAACCUAGGUGUGAGU	-0.14578	0.981831
thyroid	chrX	92898446	92898469	-	-	acucacaccuagguuccaaggauu	-0.136985	0.981831
thyroid	chrX	92899748	92899769	-	-	agaauccuugcccaggugcauu	-9.76965	0.177077
thyroid	chrX	92899749	92899770	+	bta-miR-500-3p	augcaccugggcaaggauucug	-0.542187	0.946494
thyroid	chrX	92901865	92901886	+	bta-miR-660-5p	UACCCAUUGCAUAUCGGAGCUG	-1.87841	0.419027
thyroid	chrX	92901865	92901888	-	-	cacagcuccgauaugcaaugggua	-1.59829	0.749785
thyroid	chrX	96382704	96382725	-	bta-miR-98-5p	UGAGGUAGUAAGUUGUAUUGUU	-2.11733	0.337308
thyroid	chrX	96382704	96382725	-	bta-miR-98-3p	UGAGGUAGUAAGUUGUAUUGUU	-2.11733	0.337308
thyroid	chrX	101844110	101844131	+	bta-miR-1468-5p	CUCCGUUUGCCUGUUUUGCUGA	2.52096	0.307465
thyroid	chrX	103538209	103538229	+	bta-miR-222-3p	AGCUACAUCUGGCUACUGGGU	-2.01076	0.581161
thyroid	chrX	103538899	103538920	+	bta-miR-221-3p	AGCUACAUUGUCUGCUGGGUUU	-1.62976	0.546292
tongue	chr1	3607802	3607822	-	bta-miR-2284x-5p	UGAAAAGUUCGUUCGGGUUUU	-0.947846	0.881294
tongue	chr1	10227315	10227337	-	bta-miR-155-5p	UUAAUGCUAAUCGUGAUAGGGGU	-1.12942	0.803663
tongue	chr1	19881359	19881380	-	bta-miR-125b-3p	acaagucaggcucuugggaccu	-0.660839	0.868683
tongue	chr1	19881398	19881419	-	bta-miR-125b-5p	UCCCUGAGACCCUAACUUGUGA	-0.660839	0.868683
tongue	chr1	19930511	19930532	-	bta-let-7c-5p	UGAGGUAGUAGGUUGUAUGGUU	0.0206598	0.992845
tongue	chr1	19931233	19931253	-	bta-miR-99a-5p	AACCCGUAGAUCCGAUCUUGU	-0.29647	0.94886
tongue	chr1	65453357	65453378	-	bta-miR-6529a-3p	ccugugccuuuuaccucuuuaa	1.13189	0.790092
tongue	chr1	65453397	65453417	-	bta-miR-6529a-5p	GAGAGAUCAGAGGCGCAGAGU	1.13189	0.790092
tongue	chr1	79250542	79250563	-	bta-miR-28-3p	cacuagauugagagcuccugga	-0.701702	0.863494
tongue	chr1	107923292	107923312	-	bta-miR-16b-5p	UAGCAGCACGUAAAUAUUGGC	-2.09542	0.521223
tongue	chr1	107923398	107923419	-	bta-miR-15b-3p	cgaaucauuauuugcugcucua	-1.56426	0.790092
tongue	chr1	107923436	107923457	-	bta-miR-15b-5p	UAGCAGCACAUCAUGGUUUACA	-1.05219	0.900423
tongue	chr10	55017706	55017727	+	bta-miR-628-5p	AUGCUGACAUAUUUACUAGAGG	1.41192	0.790092
tongue	chr10	55017744	55017765	+	bta-miR-628-3p	ucuaguaagaguggcagucgaa	0.622327	0.936174
tongue	chr10	85658727	85658748	+	bta-miR-7859-3p	AAAAACUGGCAGCUUCAUGUAA	-1.25516	0.702791
tongue	chr11	95709487	95709508	+	bta-miR-181a-3p	accaccgaccguugacuguacc	-0.290992	0.964465
tongue	chr11	95709487	95709508	-	-	gguacagucaacggucgguggu	2.45381	0.832909
tongue	chr11	95710641	95710664	+	bta-miR-181b-5p	AACAUUCAUUGCUGUCGGUGGGUU	-0.00949905	NA
tongue	chr11	95710679	95710700	+	bta-miR-181b-3p	cucacugaucaaugaauguaaa	0.367326	0.950893
tongue	chr11	98867719	98867741	-	bta-miR-199b-5p	CCCAGUGUUUAGACUAUCUGUUC	-1.14128	0.836391
tongue	chr11	104131455	104131475	+	bta-miR-126-3p	CGUACCGUGAGUAAUAAUGCG	0.425891	0.947148
tongue	chr12	19542796	19542817	-	bta-miR-3613a-5p	UGUUGUACUUUUUUUUUUGUUC	-0.924697	0.881294
tongue	chr12	19596254	19596275	-	bta-miR-16a-5p	UAGCAGCACGUAAAUAUUGGUG	-1.70252	0.69884
tongue	chr12	19596395	19596415	-	bta-miR-15a-5p	UAGCAGCACAUAAUGGUUUGU	-3.17068	0.285572
tongue	chr12	29660169	29660189	-	bta-miR-2299-3p	UCCGGGGAAUGGAUCCAGCGU	-1.23839	NA
tongue	chr12	29660207	29660227	-	bta-miR-2299-5p	ACUGGAUUCAUUUCUCUGAAA	-1.23983	NA
tongue	chr12	66226567	66226590	+	bta-miR-17-5p	CAAAGUGCUUACAGUGCAGGUAGU	-2.23728	0.252297
tongue	chr12	66226702	66226723	+	bta-miR-18a-5p	UAAGGUGCAUCUAGUGCAGAUA	-1.75967	0.71482
tongue	chr12	66226743	66226764	+	bta-miR-18a-3p	acugcccuaagugcuccuucug	-1.75967	0.71482
tongue	chr12	66226884	66226906	+	bta-miR-19a-3p	UGUGCAAAUCUAUGCAAAACUGA	-2.00511	0.37305
tongue	chr12	66227012	66227034	+	bta-miR-20a-5p	UAAAGUGCUUAUAGUGCAGGUAG	-1.30107	0.719471
tongue	chr12	66227302	66227323	+	bta-miR-92a-3p	UAUUGCACUUGUCCCGGCCUGU	-0.058823	0.992845
tongue	chr13	13129072	13129093	+	-	gugccuacuuuaucugagugug	-5.53068	NA
tongue	chr13	51742428	51742450	-	bta-miR-103-3p	AGCAGCAUUGUACAGGGCUAUGA	-1.46574	0.521223
tongue	chr13	54375944	54375964	+	bta-miR-1388-5p	AGGACUGUCCAACCUGAGAAU	1.50824	0.932373
tongue	chr13	55237550	55237571	-	bta-miR-1-3p	UGGAAUGUAAAGAAGUAUGUAU	5.89743	NA
tongue	chr13	58091982	58092003	+	bta-miR-296-3p	GAGGGUUGGGCGGAGGCUUUCC	-1.22711	0.790092
tongue	chr13	64900493	64900513	+	bta-miR-499-5p	UUAAGACUUGCAGUGAUGUUU	3.86974	0.45089
tongue	chr14	4030362	4030382	+	bta-miR-151-3p	CUAGACUGAAGCUCCUUGAGG	0.481696	0.930636
tongue	chr14	8080297	8080320	+	bta-miR-30d-5p	UGUAAACAUCCCCGACUGGAAGCU	0.185665	0.964465
tongue	chr14	8084737	8084758	+	bta-miR-30b-5p	UGUAAACAUCCUACACUCAGCU	-0.240002	0.964465
tongue	chr14	8084775	8084795	+	bta-miR-30b-3p	CUGGGAGGUGGAUGUUUACUU	0.0796332	0.992845
tongue	chr15	22134775	22134796	+	bta-miR-34b-3p	aaucacuaguuccacugccauc	0.910794	NA
tongue	chr15	22135438	22135459	+	bta-miR-34c-5p	AGGCAGUGUAGUUAGCUGAUUG	-1.83144	0.610327
tongue	chr15	33298827	33298848	-	bta-miR-125b-3p	acggguuaggcucuugggagcu	-0.225429	0.964465
tongue	chr15	33298867	33298888	-	bta-miR-125b-5p	UCCCUGAGACCCUAACUUGUGA	0.67813	0.92823
tongue	chr15	33347615	33347636	-	bta-let-7a-5p	UGAGGUAGUAGGUUGUAUAGUU	-0.149445	0.968733
tongue	chr15	33353437	33353458	-	bta-miR-100-5p	AACCCGUAGAUCCGAACUUGUG	0.401626	0.964465
tongue	chr15	52956221	52956243	-	bta-miR-139-5p	UCUACAGUGCACGUGUCUCCAGU	0.104113	0.992845
tongue	chr15	74545242	74545263	+	bta-miR-129-3p	AAGCCCUUACCCCAAAAAGCAU	-0.314141	NA
tongue	chr16	24305783	24305804	-	bta-miR-215-5p	AUGACCUAUGAAUUGACAGACA	0.684047	0.930636
tongue	chr16	24306079	24306100	-	bta-miR-194-5p	UGUAACAGCAACUCCAUGUGGA	-2.15143	0.45089
tongue	chr16	40485825	40485846	-	bta-miR-214-3p	ACAGCAGGCACAGACAGGCAGU	0.0659676	0.992845
tongue	chr16	40485866	40485887	-	bta-miR-214-5p	ugccugucuacacuugcugugc	0.470962	0.963769
tongue	chr16	45197411	45197432	+	bta-miR-34a-5p	UGGCAGUGUCUUAGCUGGUUGU	-3.3709	0.133412
tongue	chr16	52521336	52521358	-	bta-miR-200a-3p	UAACACUGUCUGGUAACGAUGUU	-5.51726	0.284233
tongue	chr16	52521993	52522013	-	bta-miR-200b-3p	UAAUACUGCCUGGUAAUGAUG	-6.21303	0.164985
tongue	chr16	77478646	77478667	+	bta-miR-29d-3p	uagcaccauuugaaaucgguua	-0.330995	0.964465
tongue	chr16	79685956	79685977	+	-	gguacaaucaacggucgauggu	-8.04339	0.139792
tongue	chr16	79685956	79685977	-	bta-miR-181a-3p	accaucgaccguugauuguacc	1.71923	0.790092
tongue	chr17	46090374	46090394	-	bta-miR-6520-5p	UUGAGUAUUGUCAGAGAGAGC	-0.0459689	0.992845
tongue	chr17	74100587	74100608	-	bta-miR-130b-5p	acucuuucccuguugcacuacu	0.472777	0.954661
tongue	chr17	74967079	74967100	+	bta-miR-185-5p	UGGAGAGAAAGGCAGUUCCUGA	0.473533	0.932887
tongue	chr18	34957620	34957641	-	bta-miR-328-3p	CUGGCCCUCUCUGCCCUUCCGU	0.977497	0.841187
tongue	chr18	37088153	37088174	+	bta-miR-140-5p	cagugguuuuacccuaugguag	-0.0339341	0.992845
tongue	chr18	37088192	37088213	+	bta-miR-140-3p	UACCACAGGGUAGAACCACGGA	-0.0339341	0.992845
tongue	chr18	56407900	56407922	-	bta-miR-150-5p	UCUCCCAACCCUUGUACCAGUGU	-1.1514	0.881294
tongue	chr18	58014874	58014895	+	bta-miR-99b-5p	CACCCGUAGAACCGACCUUGCG	0.510369	0.930636
tongue	chr18	58015043	58015063	+	bta-let-7e-5p	UGAGGUAGGAGGUUGUAUAGU	-0.479621	0.950893
tongue	chr18	58015549	58015571	+	bta-miR-125a-5p	UCCCUGAGACCCUUUAACCUGUG	0.382954	0.950829
tongue	chr19	9527318	9527339	+	-	uccauaaaguaggaaacacuac	-2.4578	0.417773
tongue	chr19	11033079	11033102	+	bta-miR-21-5p	UAGCUUAUCAGACUGAUGUUGACU	-3.51872	0.100637
tongue	chr19	18824266	18824287	-	bta-miR-193a-5p	UGGGUCUUUGCGGGCGAGAUGA	1.00533	0.881294
tongue	chr19	21799500	21799522	+	bta-miR-423-5p	UGAGGGGCAGAGAGCGAGACUUU	-0.480289	0.932887
tongue	chr19	21799535	21799558	+	bta-miR-423-3p	AAGCUCGGUCUGAGGCCCCUCAGU	0.761856	0.930636
tongue	chr19	23333106	23333127	-	-	uggcuagggaggaaugcugaac	-3.47115	NA
tongue	chr19	23382447	23382467	-	bta-miR-22-3p	AAGCUGCCAGUUGAAGAACUG	0.854254	0.841187
tongue	chr19	23651161	23651182	-	bta-miR-132-3p	UAACAGUCUACAGCCAUGGUCG	-2.17037	0.71482
tongue	chr19	27441356	27441377	-	bta-miR-195-3p	ccaauauuggcugugcugcucc	-0.615182	0.881294
tongue	chr19	27441394	27441415	-	bta-miR-195-5p	UAGCAGCACAGAAAUAUUGGCA	-0.615182	0.881294
tongue	chr19	27441719	27441740	-	bta-miR-497-5p	CAGCAGCACACUGUGGUUUGUA	-1.59834	0.696421
tongue	chr19	27571356	27571377	-	bta-miR-324-3p	ccacugccccaggugcugcugg	-4.971	NA
tongue	chr19	27571390	27571412	-	bta-miR-324-5p	CGCAUCCCCUAGGGCAUUGGUGU	-1.86707	NA
tongue	chr19	38549275	38549297	+	bta-miR-10a-5p	UACCCUGUAGAUCCGAAUUUGUG	-2.27928	0.610327
tongue	chr19	39081217	39081238	+	bta-miR-152-3p	UCAGUGCAUGACAGAACUUGGG	0.168905	0.969238
tongue	chr19	55419754	55419774	+	bta-miR-6516-5p	UUUGCAGUAACAGGUGUGAAC	-2.66597	0.719471
tongue	chr19	55419795	55419816	+	bta-miR-6516-3p	aucauguaugauacugcaaaca	-0.108967	0.992845
tongue	chr2	5398837	5398858	+	bta-miR-2350-3p	CAGCUCCUGUUUCUCUCCUCAG	1.31918	NA
tongue	chr2	20797663	20797685	-	bta-miR-10b-5p	UACCCUGUAGAACCGAAUUUGUG	-1.51652	0.873557
tongue	chr2	62007764	62007784	-	bta-miR-128-3p	UCACAGUGAACCGGUCUCUUU	3.26908	0.444751
tongue	chr2	107133408	107133429	+	bta-miR-26b-5p	UUCAAGUAAUUCAGGAUAGGUU	-2.52974	0.474403
tongue	chr20	189861	189883	-	bta-miR-103-3p	AGCAGCAUUGUACAGGGCUAUGA	-1.06021	0.913429
tongue	chr21	25913822	25913843	+	bta-miR-184-3p	UGGACGGAGAACUGAUAAGGGU	0.74211	NA
tongue	chr21	25913822	25913843	+	bta-miR-184-5p	UGGACGGAGAACUGAUAAGGGU	0.74211	NA
tongue	chr21	66706908	66706932	+	bta-miR-342-3p	UCUCACACAGAAAUCGCACCCAUCU	-1.5038	0.521223
tongue	chr21	66867140	66867159	+	bta-miR-345-3p	CCUGAACUAGGGGUCUGGAG	-8.72601	0.139436
tongue	chr21	67416620	67416641	+	bta-miR-493-5p	uuguacaugguaggcuuucauu	1.51416	0.881294
tongue	chr21	67423491	67423510	+	bta-miR-665-3p	ACCAGUAGGCCGAGGCCCCU	3.68838	NA
tongue	chr21	67423491	67423512	-	-	ugaggggccucggccuacuggu	-1.69761	NA
tongue	chr21	67429798	67429819	+	bta-miR-127-3p	UCGGAUCCGUCUGAGCUUGGCU	0.0373155	0.992845
tongue	chr21	67429798	67429820	-	-	cagccaagcucagacggauccga	0	NA
tongue	chr21	67431250	67431272	+	bta-miR-432-5p	UCUUGGAGUAGGUCAUUGGGUGG	0.578495	0.94886
tongue	chr21	67431437	67431459	+	bta-miR-136-5p	ACUCCAUUUGUUUUGAUGAUGGA	0.80474	0.960042
tongue	chr21	67431471	67431492	+	bta-miR-136-3p	caucaucgucucaaaugagucu	-7.43152	0.45089
tongue	chr21	67457284	67457305	+	bta-miR-370-3p	GCCUGCUGGGGUGGAACCUGGU	2.39238	0.444751
tongue	chr21	67561884	67561904	+	bta-miR-379-5p	UGGUAGACUAUGGAACGUAGG	0.37661	0.964465
tongue	chr21	67563112	67563133	+	bta-miR-411a-5p	AUAGUAGACCGUAUAGCGUACG	1.06461	0.886842
tongue	chr21	67563608	67563629	+	bta-miR-299-3p	uaugugggacgguaaaccgcuu	-0.025587	0.992845
tongue	chr21	67564807	67564828	+	bta-miR-380-5p	UGGUUGACCAUAGAACAUGCGC	-0.887525	NA
tongue	chr21	67564842	67564862	+	bta-miR-380-3p	UAUGUAAUGUGGUCCACGUCU	2.03023	NA
tongue	chr21	67564967	67564988	+	bta-miR-411b-5p	UGGUCGACCAUAAAACGUACGU	-0.0571583	0.992845
tongue	chr21	67566831	67566852	+	bta-miR-329a-5p	gagguuuucuaggucucuguuu	-1.12003	NA
tongue	chr21	67566868	67566889	+	bta-miR-329a-3p	AACACACCUGGUUAACCUUUUU	-1.12003	NA
tongue	chr21	67569725	67569746	+	bta-miR-494-3p	UGAAACAUACACGGGAAACCUC	0.803897	0.881294
tongue	chr21	67571873	67571894	+	bta-miR-543-3p	AAACAUUCGCGGUGCACUUCUU	-0.65662	0.94886
tongue	chr21	67573283	67573304	+	bta-miR-495-3p	AAACAAACAUGGUGCACUUCUU	0.379229	0.964465
tongue	chr21	67575295	67575316	+	bta-miR-154c-3p	AGAUAUUGCACGGUUGAUCUCU	-1.12287	0.881294
tongue	chr21	67577991	67578012	+	bta-miR-376c-3p	aacauagaggaaaauccacauu	0.681363	NA
tongue	chr21	67583121	67583142	+	bta-miR-381-3p	UAUACAAGGGCAAGCUCUCUGU	5.08601	0.177693
tongue	chr21	67583608	67583629	+	bta-miR-487b-3p	AAUCGUACAGGGUCAUCCACUU	0.586841	0.94886
tongue	chr21	67584423	67584444	+	bta-miR-539-3p	auacaaggacaauuucuuucug	-0.340774	0.971637
tongue	chr21	67587375	67587396	+	bta-miR-655-3p	AUAAUACAUGGUUAACCUCUCU	2.12451	0.696421
tongue	chr21	67589488	67589509	+	bta-miR-411c-5p	GGUUGAUCAGAGAACAUACAUU	1.48118	0.790092
tongue	chr21	67589876	67589897	+	bta-miR-487a-5p	gugguuaucccugcuguguucg	0.282226	NA
tongue	chr21	67589912	67589932	+	bta-miR-487a-3p	AAUCAUACAGGGACAUCCAGU	0.282226	NA
tongue	chr21	67592888	67592909	+	bta-miR-382-5p	GAAGUUGUUCGUGGUGGAUUCG	1.42534	0.790092
tongue	chr21	67593963	67593985	+	bta-miR-485-5p	AGAGGCUGGCCGUGAUGAAUUCG	1.57174	0.790092
tongue	chr21	67598367	67598389	+	bta-miR-154b-5p	AGAGGUCUUCCAUGGUGCAUUCG	-0.0456611	0.992845
tongue	chr21	67600496	67600517	+	bta-miR-377-5p	agagguugcccuuggugaauuc	1.64514	NA
tongue	chr21	67600534	67600555	+	bta-miR-377-3p	AUCACACAAAGGCAACUUUUGU	2.02247	NA
tongue	chr21	67602740	67602759	+	bta-miR-3957-5p	CUCGGAGAGUGCAGCUGUGG	-4.79056	NA
tongue	chr21	67603292	67603313	+	bta-miR-409a-3p	gaauguugcucggugaaccccu	-0.627732	0.939921
tongue	chr21	67603405	67603426	+	bta-miR-412-5p	uggucgaccaguuggaaaguaa	0.336837	0.964465
tongue	chr21	67603550	67603569	+	bta-miR-369-5p	AUCGACCGUGUUAUAUUCGC	1.60134	NA
tongue	chr21	67603583	67603603	+	bta-miR-369-3p	AAUAAUACAUGGUUGAUCUUU	-0.12619	NA
tongue	chr22	9738649	9738669	+	bta-miR-128-3p	UCACAGUGAACCGGUCUCUUU	1.08556	0.930636
tongue	chr22	11457915	11457936	+	bta-miR-26a-5p	UUCAAGUAAUCCAGGAUAGGCU	-1.30427	NA
tongue	chr22	11457954	11457975	+	bta-miR-26a-3p	ccuauucucgguuacuugcacg	-6.03873	0.130726
tongue	chr22	49189344	49189365	+	bta-let-7g-5p	UGAGGUAGUAGUUUGUACAGUU	0.765485	0.881294
tongue	chr22	51543484	51543506	+	bta-miR-191-5p	CAACGGAAUCCCAAAAGCAGCUG	-0.966861	0.841187
tongue	chr22	51543966	51543987	+	bta-miR-425-5p	AUGACACGAUCACUCCCGUUGA	-1.78523	0.509594
tongue	chr22	51544006	51544027	+	bta-miR-425-3p	AUCGGGAAUGUCGUGUCCGCCC	-1.27418	0.712751
tongue	chr22	56752661	56752682	+	bta-miR-11994-5p	ugagaguucccuguucuggaug	0.49129	NA
tongue	chr23	24308094	24308115	+	bta-miR-206-3p	UGGAAUGUAAGGAAGUGUGUGG	9.64157	1.97155e-07
tongue	chr23	24312377	24312398	+	bta-miR-133b-3p	UUUGGUCCCCUUCAACCAGCUA	4.32157	NA
tongue	chr24	34841148	34841169	+	bta-miR-1-3p	UGGAAUGUAAAGAAGUAUGUAU	4.75997	NA
tongue	chr24	58095656	58095677	+	bta-miR-122-5p	UGGAGUGUGACAAUGGUGUUUG	-0.941427	0.790092
tongue	chr24	58095656	58095677	+	bta-miR-122-3p	UGGAGUGUGACAAUGGUGUUUG	-0.941427	0.790092
tongue	chr25	13339496	13339517	+	bta-miR-193b-5p	cgggguuuugagggcgagauga	-1.55686	0.863494
tongue	chr25	13339533	13339556	+	bta-miR-193b-3p	AACUGGCCCACAAAGUCCCGCUUU	-1.55686	0.863494
tongue	chr25	34409298	34409319	-	bta-miR-3432a-3p	cagcaacuaaagaucccucagg	-1.15318	0.69884
tongue	chr25	34409336	34409357	-	bta-miR-3432a-5p	UGCGGGAUCUUUAGUUGUGGUG	0.518357	0.930636
tongue	chr25	36892057	36892077	+	bta-miR-106b-5p	UAAAGUGCUGACAGUGCAGAU	-0.438429	0.930636
tongue	chr25	36892095	36892116	+	bta-miR-106b-3p	ccgcacuguggguacuugcugc	-0.438429	0.930636
tongue	chr25	36892259	36892280	+	bta-miR-93-5p	CAAAGUGCUGUUCGUGCAGGUA	-2.22075	0.139792
tongue	chr25	36892500	36892521	+	bta-miR-25-3p	CAUUGCACUUGUCUCGGUCUGA	-0.328577	0.960042
tongue	chr25	42294011	42294032	+	bta-miR-339b-5p	ucccuguccuccaggagcucac	-0.45286	0.939921
tongue	chr26	11288004	11288025	-	bta-miR-107-3p	AGCAGCAUUGUACAGGGCUAUC	-2.65593	0.37305
tongue	chr26	22930915	22930938	+	bta-miR-146b-5p	UGAGAACUGAAUUCCAUAGGCUGU	-3.38382	0.282849
tongue	chr26	24230119	24230140	-	bta-miR-1307-3p	ACUCGGCGUGGCGUCGGUCGUG	-0.184481	0.964465
tongue	chr26	49743813	49743834	+	bta-miR-2397-3p	CAGAGCAGUGGCAAGAACGCAU	-1.68617	NA
tongue	chr27	21315209	21315230	+	bta-miR-383-5p	AGAUCAGAAGGUGAUUGUGGCU	-0.982793	0.950893
tongue	chr27	21315209	21315230	-	-	agccacaaucaccuucugaucu	-0.835521	0.964465
tongue	chr27	36261889	36261910	-	bta-miR-486-5p	UCCUGUACUGAGCUGCCCCGAG	2.48763	0.604209
tongue	chr28	19569149	19569170	-	bta-miR-1296-5p	UUAGGGCCCUGGCUCCAUCUCC	1.9903	NA
tongue	chr29	16686250	16686272	+	bta-miR-708-5p	AAGGAGCUUACAAUCUAGCUGGG	-1.07156	0.849335
tongue	chr29	16686296	16686317	+	bta-miR-708-3p	caucuagacugugagcuucuag	-2.66797	0.444751
tongue	chr29	43731474	43731495	+	bta-miR-194-5p	UGUAACAGCAACUCCAUGUGGA	-2.17603	0.45089
tongue	chr29	43731679	43731701	+	bta-miR-192-5p	CUGACCUAUGAAUUGACAGCCAG	-0.476231	0.936174
tongue	chr29	51025486	51025508	+	bta-miR-210-3p	ACUGUGCGUGUGACAGCGGCUGA	-1.52309	0.696421
tongue	chr3	15480739	15480760	-	bta-miR-92b-3p	UAUUGCACUCGUCCCGGCCUCC	-2.67139	0.610327
tongue	chr3	16374614	16374634	+	bta-miR-190b-5p	UGAUAUGUUUGAUAUUGGGUU	2.20969	NA
tongue	chr3	33964974	33964995	-	bta-miR-197-3p	UUCACCACCUUCUCCACCCAGC	-1.8697	0.794634
tongue	chr3	74462309	74462330	+	bta-miR-186-5p	CAAAGAAUUCUCCUUUUGGGCU	-2.28109	0.274702
tongue	chr3	80666467	80666487	+	bta-miR-101-3p	UACAGUACUGUGAUAACUGAA	0.608544	0.930636
tongue	chr3	106059415	106059437	-	bta-miR-30c-5p	UGUAAACAUCCUACACUCUCAGC	1.31443	0.930636
tongue	chr3	106062544	106062567	+	-	agcuuccagucaaggauguuuaca	-0.235291	0.960042
tongue	chr3	106062544	106062567	-	bta-miR-30e-5p	UGUAAACAUCCUUGACUGGAAGCU	-0.955324	0.783686
tongue	chr4	70414294	70414315	+	bta-miR-148a-3p	UCAGUGCACUACAGAACUUUGU	-2.02841	0.610327
tongue	chr4	94406763	94406786	-	bta-miR-182-5p	UUUGGCAAUGGUAGAACUCACACU	-5.26058	0.232804
tongue	chr4	94411473	94411495	-	bta-miR-183-5p	UAUGGCACUGGUAGAAUUCACUG	-5.30568	0.284233
tongue	chr4	95071006	95071028	+	bta-miR-335-5p	UCAAGAGCAAUAACGAAAAAUGU	-0.898708	0.926692
tongue	chr4	95071042	95071063	+	bta-miR-335-3p	uuuuucauuauugcuccugacc	0.522172	0.94886
tongue	chr4	95402320	95402342	-	bta-miR-29a-3p	CUAGCACCAUCUGAAAUCGGUUA	-0.633566	0.930636
tongue	chr4	114614930	114614952	+	bta-miR-671-5p	AGGAAGCCCUGGAGGGGCUGGAG	-1.29718	0.790092
tongue	chr4	114614969	114614990	+	bta-miR-671-3p	uccgguucucagggcuccaccu	-1.29718	0.790092
tongue	chr4	119142889	119142910	+	bta-miR-11984-3p	acacgcguccuuggauccugac	2.06946	NA
tongue	chr5	25109081	25109098	+	bta-miR-331-5p	UCUAGGUAUGGUCCCAGG	-0.758421	0.881294
tongue	chr5	25109117	25109137	+	bta-miR-331-3p	GCCCCUGGGCCUAUCCUAGAA	0.455953	0.905757
tongue	chr5	25849779	25849800	-	bta-miR-148b-3p	UCAGUGCAUCACAGAACUUUGU	-1.27684	0.610327
tongue	chr5	51209138	51209159	-	bta-let-7i-5p	UGAGGUAGUAGUUUGUGCUGUU	-0.244345	0.960042
tongue	chr5	55977936	55977957	+	bta-miR-26a-5p	UUCAAGUAAUCCAGGAUAGGCU	-0.212347	NA
tongue	chr5	55977974	55977995	+	bta-miR-26a-3p	ccuauucuugauuacuuguuuc	-0.212347	NA
tongue	chr5	103859438	103859460	-	bta-miR-200c-3p	UAAUACUGCCGGGUAAUGAUGGA	-5.89591	0.177693
tongue	chr5	116348279	116348300	-	bta-miR-1249-3p	ACGCCCUUCCCCCCCUUCUUCA	-1.79195	0.702791
tongue	chr5	117119388	117119409	+	bta-let-7a-5p	UGAGGUAGUAGGUUGUAUAGUU	-0.18219	0.964465
tongue	chr6	103797778	103797798	+	bta-miR-2284ab-5p	UAAAAGUUUGGUUGGGUUUUU	-0.197235	NA
tongue	chr6	108859186	108859207	-	bta-miR-11993-5p	gaccugugcguguacacucaug	0.497553	NA
tongue	chr7	1147003	1147024	+	bta-miR-340-5p	uuauaaagcaaugagacugauu	-1.93015	0.702791
tongue	chr7	1147045	1147067	+	bta-miR-340-3p	UCCGUCUCAGUUACUUUAUAGCC	-1.93015	0.702791
tongue	chr7	12915090	12915113	+	bta-miR-181c-5p	AACAUUCAACCUGUCGGUGAGUUU	-2.96296	0.521223
tongue	chr7	12915129	12915150	+	bta-miR-181c-3p	accaucgaccguugaguggacc	-2.96296	0.521223
tongue	chr7	12915272	12915294	+	bta-miR-181d-5p	AACAUUCAUUGUUGUCGGUGGGU	-1.35078	0.790092
tongue	chr7	12981681	12981702	-	bta-miR-24-5p	gugccuacugagcugaaacaca	1.31516	0.638257
tongue	chr7	12981977	12981998	-	bta-miR-23a-3p	AUCACAUUGCCAGGGAUUUCCA	1.8001	0.71482
tongue	chr7	39194962	39194983	+	bta-miR-1271-5p	CUUGGCACCUAGUAAGUACUCA	-2.24454	0.314712
tongue	chr7	50687434	50687455	-	bta-miR-874-3p	CUGCCCUGGCCCGAGGGACCGA	-2.61109	0.394421
tongue	chr7	62809359	62809380	+	bta-miR-143-3p	UGAGAUGAAGCACUGUAGCUCG	-0.396221	0.964465
tongue	chr7	62810748	62810770	+	bta-miR-145-5p	GUCCAGUUUUCCCAGGAAUCCCU	-0.584415	0.930636
tongue	chr7	62810787	62810808	+	bta-miR-145-3p	gauuccuggaaauacuguucuu	-0.584415	0.930636
tongue	chr7	63067343	63067364	+	bta-miR-378-3p	ACUGGACUUGGAGUCAGAAGGC	4.51664	0.0346821
tongue	chr7	74185055	74185078	+	bta-miR-146a-5p	UGAGAACUGAAUUCCAUAGGUUGU	-2.70447	0.521223
tongue	chr8	23661733	23661754	-	bta-miR-491-5p	AGUGGGGAACCCUUCCAUGAGG	0.193083	NA
tongue	chr8	39940842	39940862	-	bta-miR-101-3p	UACAGUACUGUGAUAACUGAA	0.148838	0.968733
tongue	chr8	47259591	47259612	-	bta-miR-204-5p	UUCCCUUUGUCAUCCUAUGCCU	-2.42693	0.604209
tongue	chr8	78575594	78575617	-	bta-miR-7-5p	UGGAAGACUAGUGAUUUUGUUGUU	-4.16724	0.133412
tongue	chr8	83009652	83009674	+	bta-miR-10174-3p	aucacauugccagggauuaccac	1.70918	0.610327
tongue	chr8	83009655	83009675	-	-	cgugguaaucccuggcaaugu	1.80392	0.900423
tongue	chr8	83009883	83009903	+	bta-miR-27b-3p	UUCACAGUGGCUAAGUUCUGC	0.701789	0.930636
tongue	chr8	83010382	83010404	+	bta-miR-24-5p	GUGCCUACUGAGCUGAUAUCAGU	1.2439	0.628812
tongue	chr8	86885231	86885252	+	bta-let-7f-5p	UGAGGUAGUAGAUUGUAUAGUU	-0.820194	0.790092
tongue	chr8	86887438	86887459	+	bta-let-7d-5p	AGAGGUAGUAGGUUGCAUAGUU	1.1208	0.696421
tongue	chr8	100305202	100305224	-	bta-miR-32-5p	UAUUGCACAUGACUAAGUUGCAU	-0.214324	0.970446
tongue	chr8	105147062	105147082	+	bta-miR-455-5p	UAUGUGCCUUUGGACUACAUC	-2.81919	0.194561
tongue	chr9	10730976	10730999	-	bta-miR-30f-5p	UGUAAACACCCUACACUCUCAGCU	-1.4943	0.790092
tongue	chr9	10768323	10768346	+	-	agcuuccagucgaggauguuuaca	1.43918	0.960042
tongue	chr9	10768323	10768346	-	bta-miR-30a-5p	UGUAAACAUCCUCGACUGGAAGCU	-1.21403	0.790092
tongue	chrX	2676229	2676250	+	bta-miR-2284w-3p	aaaaccucaaugaacucuuugg	-1.52583	0.719471
tongue	chrX	3998327	3998349	-	bta-miR-6119-5p	AGAGGUAAAAAAUUGAUUUGACU	-0.0313843	0.992845
tongue	chrX	17917863	17917884	-	bta-miR-92a-3p	UAUUGCACUUGUCCCGGCCUGU	-1.381	0.523392
tongue	chrX	18178956	18178977	-	bta-miR-450b-5p	UUUUGCAAUAUGUUCCUGAAUA	-1.31865	0.800272
tongue	chrX	18180151	18180172	-	bta-miR-542-3p	ugugacagauugauaacugaaa	-0.077584	0.992845
tongue	chrX	18185457	18185477	-	bta-miR-424-3p	CAAAACGUGAGGCGCUGCUAU	-0.583265	0.94886
tongue	chrX	18185494	18185514	-	bta-miR-424-5p	CAGCAGCAAUUCAUGUUUUGA	-1.8039	0.790092
tongue	chrX	22083738	22083759	-	bta-miR-504-5p	AGACCCUGGUCUGCACUCUGUC	1.62208	0.790092
tongue	chrX	23387304	23387325	-	bta-miR-505-3p	CGUCAACACUUGCUGGUUUCCU	-1.77754	0.610327
tongue	chrX	23387340	23387361	-	bta-miR-505-5p	gggagccaggaaguauugaugu	-1.77754	0.610327
tongue	chrX	34662715	34662736	-	bta-miR-3431-5p	CCUCAGUCAGCCUUGUGGAUGU	-1.49115	0.790092
tongue	chrX	34664641	34664663	-	bta-miR-224-5p	CAAGUCACUAGUGGUUCCGUUUA	-2.11208	0.571525
tongue	chrX	34664642	34664663	+	-	aaacggaaccacuagugacuug	-2.00393	0.790092
tongue	chrX	35020277	35020299	-	bta-miR-767-5p	UGCACCAUGGUUGUCUGAGCAUG	-0.278127	NA
tongue	chrX	62939343	62939363	+	bta-miR-652-3p	AAUGGCGCCACUAGGGUUGUG	0.0766032	0.992845
tongue	chrX	74328427	74328448	+	bta-miR-361-5p	UUAUCAGAAUCUCCAGGGGUAC	-0.769447	0.930636
tongue	chrX	74328427	74328448	+	bta-miR-361-3p	UUAUCAGAAUCUCCAGGGGUAC	-0.769447	0.930636
tongue	chrX	74328466	74328488	+	bta-miR-361-3p	cccccaggugugauucugauuug	-0.0297002	0.992845
tongue	chrX	81951234	81951255	+	bta-miR-374a-5p	UUAUAAUACAACCUGAUAAGUG	-1.0512	0.702791
tongue	chrX	81951264	81951285	+	bta-miR-374a-3p	cuuaucagguuguauuguaauu	-0.201972	0.964465
tongue	chrX	82023932	82023953	+	bta-miR-374b-5p	AUAUAAUACAACCUGCUAAGUG	0.0579521	0.992845
tongue	chrX	82024126	82024148	+	bta-miR-421-3p	AUCAACAGACAUUAAUUGGGCGC	-7.92924	0.130726
tongue	chrX	92886519	92886540	+	bta-miR-532-5p	CAUGCCUUGAGUGUAGGACCGU	-0.489372	0.932887
tongue	chrX	92897963	92897984	+	bta-miR-502b-5p	uaauucuugcuccccaggugag	-4.68631	NA
tongue	chrX	92898001	92898021	+	bta-miR-502b-3p	AAUCCACCUGGGCAAGGAUUC	-0.326856	NA
tongue	chrX	92898446	92898469	+	bta-miR-362-5p	AAUCCUUGGAACCUAGGUGUGAGU	-1.47151	0.474403
tongue	chrX	92898446	92898469	-	-	acucacaccuagguuccaaggauu	-1.463	0.474403
tongue	chrX	92899749	92899770	+	bta-miR-500-3p	augcaccugggcaaggauucug	-0.419286	0.94886
tongue	chrX	92901865	92901886	+	bta-miR-660-5p	UACCCAUUGCAUAUCGGAGCUG	-1.12707	0.773371
tongue	chrX	96382704	96382725	+	-	aacaauacaacuuacuaccuca	-0.685763	0.950893
tongue	chrX	96382704	96382725	-	bta-miR-98-5p	UGAGGUAGUAAGUUGUAUUGUU	-0.741402	0.881294
tongue	chrX	96382704	96382725	-	bta-miR-98-3p	UGAGGUAGUAAGUUGUAUUGUU	-0.741402	0.881294
tongue	chrX	101844110	101844131	+	bta-miR-1468-5p	CUCCGUUUGCCUGUUUUGCUGA	0.351044	0.960042
tongue	chrX	103538209	103538229	+	bta-miR-222-3p	AGCUACAUCUGGCUACUGGGU	-1.27282	0.800272
tongue	chrX	103538899	103538920	+	bta-miR-221-3p	AGCUACAUUGUCUGCUGGGUUU	-2.43922	0.253476
white skin	chr1	3607802	3607822	-	bta-miR-2284x-5p	UGAAAAGUUCGUUCGGGUUUU	1.75153	0.990954
white skin	chr1	10227315	10227337	-	bta-miR-155-5p	UUAAUGCUAAUCGUGAUAGGGGU	-1.03063	0.990954
white skin	chr1	19881359	19881380	-	bta-miR-125b-3p	acaagucaggcucuugggaccu	-0.705116	0.990954
white skin	chr1	19881398	19881419	-	bta-miR-125b-5p	UCCCUGAGACCCUAACUUGUGA	-0.705116	0.990954
white skin	chr1	19930511	19930532	-	bta-let-7c-5p	UGAGGUAGUAGGUUGUAUGGUU	-1.81687	0.990954
white skin	chr1	19931233	19931253	-	bta-miR-99a-5p	AACCCGUAGAUCCGAUCUUGU	-0.457646	0.990954
white skin	chr1	65453357	65453378	-	bta-miR-6529a-3p	ccugugccuuuuaccucuuuaa	-1.82573	0.990954
white skin	chr1	65453397	65453417	-	bta-miR-6529a-5p	GAGAGAUCAGAGGCGCAGAGU	-1.82573	0.990954
white skin	chr1	79250542	79250563	-	bta-miR-28-3p	cacuagauugagagcuccugga	0.369631	0.990954
white skin	chr1	107923292	107923312	-	bta-miR-16b-5p	UAGCAGCACGUAAAUAUUGGC	0.257144	0.990954
white skin	chr1	107923398	107923419	-	bta-miR-15b-3p	cgaaucauuauuugcugcucua	0.378247	0.990954
white skin	chr1	107923436	107923457	-	bta-miR-15b-5p	UAGCAGCACAUCAUGGUUUACA	1.77045	0.990954
white skin	chr10	47321110	47321131	-	bta-miR-190a-5p	UGAUAUGUUUGAUAUAUUAGGU	0.533264	0.990954
white skin	chr10	85658727	85658748	+	bta-miR-7859-3p	AAAAACUGGCAGCUUCAUGUAA	-0.961455	0.990954
white skin	chr11	95709487	95709508	+	bta-miR-181a-3p	accaccgaccguugacuguacc	-1.8776	0.990954
white skin	chr11	98867719	98867741	-	bta-miR-199b-5p	CCCAGUGUUUAGACUAUCUGUUC	2.2086	0.990954
white skin	chr11	104131455	104131475	+	bta-miR-126-3p	CGUACCGUGAGUAAUAAUGCG	-1.59976	0.990954
white skin	chr11	104312285	104312307	+	-	cuaucugagugauggugaggacu	-6.8214	0.990954
white skin	chr12	15678882	15678903	-	bta-miR-2285f-5p	cauaaaguucguuucgguuuuc	1.63183	0.990954
white skin	chr12	19542796	19542817	-	bta-miR-3613a-5p	UGUUGUACUUUUUUUUUUGUUC	1.05475	0.990954
white skin	chr12	19596254	19596275	-	bta-miR-16a-5p	UAGCAGCACGUAAAUAUUGGUG	-0.0795007	0.990954
white skin	chr12	19596395	19596415	-	bta-miR-15a-5p	UAGCAGCACAUAAUGGUUUGU	-0.459019	0.990954
white skin	chr12	29660169	29660189	-	bta-miR-2299-3p	UCCGGGGAAUGGAUCCAGCGU	-4.9187	0.8825
white skin	chr12	29660207	29660227	-	bta-miR-2299-5p	ACUGGAUUCAUUUCUCUGAAA	0.179269	0.990954
white skin	chr12	66226567	66226590	+	bta-miR-17-5p	CAAAGUGCUUACAGUGCAGGUAGU	0.817544	0.990954
white skin	chr12	66226702	66226723	+	bta-miR-18a-5p	UAAGGUGCAUCUAGUGCAGAUA	0.434241	0.990954
white skin	chr12	66226743	66226764	+	bta-miR-18a-3p	acugcccuaagugcuccuucug	0.434241	0.990954
white skin	chr12	66226884	66226906	+	bta-miR-19a-3p	UGUGCAAAUCUAUGCAAAACUGA	0.0223757	0.994712
white skin	chr12	66227012	66227034	+	bta-miR-20a-5p	UAAAGUGCUUAUAGUGCAGGUAG	-0.212013	0.990954
white skin	chr12	66227186	66227206	-	-	aguuuugcauggauuugcaca	6.45731	0.990954
white skin	chr12	66227186	66227208	+	bta-miR-19b-3p	UGUGCAAAUCCAUGCAAAACUGA	3.85498	0.990954
white skin	chr12	66227302	66227323	+	bta-miR-92a-3p	UAUUGCACUUGUCCCGGCCUGU	-0.137291	0.990954
white skin	chr13	51742428	51742450	-	bta-miR-103-3p	AGCAGCAUUGUACAGGGCUAUGA	-0.185418	0.990954
white skin	chr13	54375944	54375964	+	bta-miR-1388-5p	AGGACUGUCCAACCUGAGAAU	-0.831904	0.990954
white skin	chr13	58091982	58092003	+	bta-miR-296-3p	GAGGGUUGGGCGGAGGCUUUCC	-0.284874	0.990954
white skin	chr13	64900493	64900513	+	bta-miR-499-5p	UUAAGACUUGCAGUGAUGUUU	-3.74428	0.990954
white skin	chr14	4030362	4030382	+	bta-miR-151-3p	CUAGACUGAAGCUCCUUGAGG	-1.18695	0.990954
white skin	chr14	8080297	8080320	+	bta-miR-30d-5p	UGUAAACAUCCCCGACUGGAAGCU	-0.797422	0.990954
white skin	chr14	8084737	8084758	+	bta-miR-30b-5p	UGUAAACAUCCUACACUCAGCU	-0.187576	0.990954
white skin	chr14	8084775	8084795	+	bta-miR-30b-3p	CUGGGAGGUGGAUGUUUACUU	1.18179	0.990954
white skin	chr15	22135438	22135459	+	bta-miR-34c-5p	AGGCAGUGUAGUUAGCUGAUUG	0.014122	0.997529
white skin	chr15	33298827	33298848	-	bta-miR-125b-3p	acggguuaggcucuugggagcu	-0.26604	0.990954
white skin	chr15	33298867	33298888	-	bta-miR-125b-5p	UCCCUGAGACCCUAACUUGUGA	-1.4199	0.990954
white skin	chr15	33347615	33347636	-	bta-let-7a-5p	UGAGGUAGUAGGUUGUAUAGUU	0.879664	0.990954
white skin	chr15	33353437	33353458	-	bta-miR-100-5p	AACCCGUAGAUCCGAACUUGUG	-2.18745	0.990954
white skin	chr15	52956221	52956243	-	bta-miR-139-5p	UCUACAGUGCACGUGUCUCCAGU	-2.52653	0.990954
white skin	chr15	82197765	82197786	+	bta-miR-130a-3p	CAGUGCAAUGUUAAAAGGGCAU	-0.530985	0.990954
white skin	chr15	82197765	82197787	-	-	aaugcccuuuuaacauugcacug	-0.00826052	0.999007
white skin	chr16	3032010	3032032	-	bta-miR-135b-5p	UAUGGCUUUUCAUUCCUAUGUGA	-0.385721	0.990954
white skin	chr16	24305783	24305804	-	bta-miR-215-5p	AUGACCUAUGAAUUGACAGACA	-0.508279	0.990954
white skin	chr16	24306079	24306100	-	bta-miR-194-5p	UGUAACAGCAACUCCAUGUGGA	-0.389195	0.990954
white skin	chr16	24379876	24379899	+	-	uguaggcugggagauaaaugaaua	1.23581	0.990954
white skin	chr16	24379877	24379899	-	bta-miR-664b-3p	UAUUCAUUUAUCUCCCAGCCUAC	-18.3737	0.323761
white skin	chr16	40485825	40485846	-	bta-miR-214-3p	ACAGCAGGCACAGACAGGCAGU	1.91552	0.990954
white skin	chr16	40485866	40485887	-	bta-miR-214-5p	ugccugucuacacuugcugugc	0.15052	0.990954
white skin	chr16	40491615	40491636	-	bta-miR-199a-3p	ACAGUAGUCUGCACAUUGGUUA	1.06466	0.990954
white skin	chr16	45197411	45197432	+	bta-miR-34a-5p	UGGCAGUGUCUUAGCUGGUUGU	1.45343	0.990954
white skin	chr16	52520100	52520121	-	bta-miR-429-3p	UAAUACUGUCUGGUAAUGCCGU	3.55245	0.990954
white skin	chr16	52521336	52521358	-	bta-miR-200a-3p	UAACACUGUCUGGUAACGAUGUU	1.89363	0.990954
white skin	chr16	52521993	52522013	-	bta-miR-200b-3p	UAAUACUGCCUGGUAAUGAUG	3.24305	0.990954
white skin	chr16	77478646	77478667	+	bta-miR-29d-3p	uagcaccauuugaaaucgguua	-5.23162	0.990954
white skin	chr16	79685956	79685977	-	bta-miR-181a-3p	accaucgaccguugauuguacc	-0.679332	0.990954
white skin	chr17	46090374	46090394	-	bta-miR-6520-5p	UUGAGUAUUGUCAGAGAGAGC	0.38412	0.990954
white skin	chr17	74100587	74100608	-	bta-miR-130b-5p	acucuuucccuguugcacuacu	-1.44729	0.990954
white skin	chr17	74967079	74967100	+	bta-miR-185-5p	UGGAGAGAAAGGCAGUUCCUGA	0.0680237	0.990954
white skin	chr17	74987969	74987989	+	bta-miR-1306-5p	CCACCUCCCCUGCAAACGUCC	-1.94384	0.990954
white skin	chr18	34957620	34957641	-	bta-miR-328-3p	CUGGCCCUCUCUGCCCUUCCGU	-0.993661	0.990954
white skin	chr18	37088153	37088174	+	bta-miR-140-5p	cagugguuuuacccuaugguag	-0.761865	0.990954
white skin	chr18	37088192	37088213	+	bta-miR-140-3p	UACCACAGGGUAGAACCACGGA	-0.761865	0.990954
white skin	chr18	53654161	53654183	-	bta-miR-330-3p	GCAAAGCACACGGCCUGCAGAGA	-1.986	0.990954
white skin	chr18	56407900	56407922	-	bta-miR-150-5p	UCUCCCAACCCUUGUACCAGUGU	-1.53265	0.990954
white skin	chr18	58014874	58014895	+	bta-miR-99b-5p	CACCCGUAGAACCGACCUUGCG	-0.473578	0.990954
white skin	chr18	58015043	58015063	+	bta-let-7e-5p	UGAGGUAGGAGGUUGUAUAGU	0.672045	0.990954
white skin	chr18	58015549	58015571	+	bta-miR-125a-5p	UCCCUGAGACCCUUUAACCUGUG	-1.52933	0.990954
white skin	chr19	9527316	9527337	-	bta-miR-142-3p	AGUGUUUCCUACUUUAUGGAUG	-0.391827	0.990954
white skin	chr19	9527318	9527339	+	-	uccauaaaguaggaaacacuac	-0.103938	0.990954
white skin	chr19	10339874	10339896	-	bta-miR-454-3p	UAGUGCAAUAUUGCUUAUAGGGU	0.285197	0.990954
white skin	chr19	11033079	11033102	+	bta-miR-21-5p	UAGCUUAUCAGACUGAUGUUGACU	0.61856	0.990954
white skin	chr19	18824266	18824287	-	bta-miR-193a-5p	UGGGUCUUUGCGGGCGAGAUGA	0.400081	0.990954
white skin	chr19	21799500	21799522	+	bta-miR-423-5p	UGAGGGGCAGAGAGCGAGACUUU	-0.041491	0.991622
white skin	chr19	21799535	21799558	+	bta-miR-423-3p	AAGCUCGGUCUGAGGCCCCUCAGU	-0.503675	0.990954
white skin	chr19	23382447	23382467	-	bta-miR-22-3p	AAGCUGCCAGUUGAAGAACUG	-1.06783	0.990954
white skin	chr19	23651161	23651182	-	bta-miR-132-3p	UAACAGUCUACAGCCAUGGUCG	-2.8696	0.990954
white skin	chr19	27441356	27441377	-	bta-miR-195-3p	ccaauauuggcugugcugcucc	1.63068	0.990954
white skin	chr19	27441394	27441415	-	bta-miR-195-5p	UAGCAGCACAGAAAUAUUGGCA	1.63068	0.990954
white skin	chr19	27441719	27441740	-	bta-miR-497-5p	CAGCAGCACACUGUGGUUUGUA	0.192448	0.990954
white skin	chr19	27571356	27571377	-	bta-miR-324-3p	ccacugccccaggugcugcugg	-4.18345	0.990954
white skin	chr19	27571390	27571412	-	bta-miR-324-5p	CGCAUCCCCUAGGGCAUUGGUGU	0.848765	0.990954
white skin	chr19	31333524	31333545	+	bta-miR-744-5p	UGCGGGGCUAGGGCUAACAGCA	-1.13982	0.990954
white skin	chr19	38497007	38497028	+	bta-miR-196a-5p	UAGGUAGUUUCAUGUUGUUGGG	0	NA
white skin	chr19	38497007	38497028	+	bta-miR-196a-3p	UAGGUAGUUUCAUGUUGUUGGG	0	NA
white skin	chr19	38549275	38549297	+	bta-miR-10a-5p	UACCCUGUAGAUCCGAAUUUGUG	-0.210396	0.990954
white skin	chr19	39081217	39081238	+	bta-miR-152-3p	UCAGUGCAUGACAGAACUUGGG	0.00355334	0.999007
white skin	chr2	20797663	20797685	-	bta-miR-10b-5p	UACCCUGUAGAACCGAAUUUGUG	1.14914	0.990954
white skin	chr2	62007764	62007784	-	bta-miR-128-3p	UCACAGUGAACCGGUCUCUUU	-4.83441	0.990954
white skin	chr2	107133408	107133429	+	bta-miR-26b-5p	UUCAAGUAAUUCAGGAUAGGUU	-0.301222	0.990954
white skin	chr20	189861	189883	-	bta-miR-103-3p	AGCAGCAUUGUACAGGGCUAUGA	-0.468222	0.990954
white skin	chr20	13408721	13408742	+	bta-miR-2285z-5p	CCAGAAAGUUCAUUCAGGUCCU	-0.0682651	0.990954
white skin	chr21	19989084	19989107	+	bta-miR-7-5p	UGGAAGACUAGUGAUUUUGUUGUU	-1.21658	0.990954
white skin	chr21	25913822	25913843	+	bta-miR-184-3p	UGGACGGAGAACUGAUAAGGGU	1.51457	0.990954
white skin	chr21	25913822	25913843	+	bta-miR-184-5p	UGGACGGAGAACUGAUAAGGGU	1.51457	0.990954
white skin	chr21	66706908	66706931	-	-	gaugggugcgauuucugugugaga	-0.39362	0.990954
white skin	chr21	66706908	66706932	+	bta-miR-342-3p	UCUCACACAGAAAUCGCACCCAUCU	-1.1358	0.990954
white skin	chr21	66867140	66867159	+	bta-miR-345-3p	CCUGAACUAGGGGUCUGGAG	0.774612	0.990954
white skin	chr21	67089283	67089304	-	bta-miR-10172-3p	uucacugggcauccucugcuuu	-4.96016	0.990954
white skin	chr21	67089324	67089345	-	bta-miR-10172-5p	aaguacaggaugcccaaugaau	-2.2582	0.990954
white skin	chr21	67416620	67416641	+	bta-miR-493-5p	uuguacaugguaggcuuucauu	0.797524	0.990954
white skin	chr21	67429798	67429819	+	bta-miR-127-3p	UCGGAUCCGUCUGAGCUUGGCU	-2.40431	0.990954
white skin	chr21	67431250	67431272	+	bta-miR-432-5p	UCUUGGAGUAGGUCAUUGGGUGG	-2.12752	0.990954
white skin	chr21	67431437	67431459	+	bta-miR-136-5p	ACUCCAUUUGUUUUGAUGAUGGA	0.448477	0.990954
white skin	chr21	67431471	67431492	+	bta-miR-136-3p	caucaucgucucaaaugagucu	0.136962	0.991622
white skin	chr21	67457284	67457305	+	bta-miR-370-3p	GCCUGCUGGGGUGGAACCUGGU	-1.79275	0.990954
white skin	chr21	67561884	67561904	+	bta-miR-379-5p	UGGUAGACUAUGGAACGUAGG	0.423851	0.990954
white skin	chr21	67563112	67563133	+	bta-miR-411a-5p	AUAGUAGACCGUAUAGCGUACG	-2.07211	0.990954
white skin	chr21	67563608	67563629	+	bta-miR-299-3p	uaugugggacgguaaaccgcuu	-1.11238	0.990954
white skin	chr21	67564807	67564828	+	bta-miR-380-5p	UGGUUGACCAUAGAACAUGCGC	-1.11089	0.990954
white skin	chr21	67564842	67564862	+	bta-miR-380-3p	UAUGUAAUGUGGUCCACGUCU	-3.11326	0.990954
white skin	chr21	67564967	67564988	+	bta-miR-411b-5p	UGGUCGACCAUAAAACGUACGU	0.0294582	0.996933
white skin	chr21	67566831	67566852	+	bta-miR-329a-5p	gagguuuucuaggucucuguuu	-0.307119	0.990954
white skin	chr21	67566868	67566889	+	bta-miR-329a-3p	AACACACCUGGUUAACCUUUUU	-0.307119	0.990954
white skin	chr21	67569725	67569746	+	bta-miR-494-3p	UGAAACAUACACGGGAAACCUC	-1.23925	0.990954
white skin	chr21	67571873	67571894	+	bta-miR-543-3p	AAACAUUCGCGGUGCACUUCUU	-2.95077	0.990954
white skin	chr21	67573283	67573304	+	bta-miR-495-3p	AAACAAACAUGGUGCACUUCUU	-2.77949	0.990954
white skin	chr21	67575295	67575316	+	bta-miR-154c-3p	AGAUAUUGCACGGUUGAUCUCU	-0.636606	0.990954
white skin	chr21	67583121	67583142	+	bta-miR-381-3p	UAUACAAGGGCAAGCUCUCUGU	-0.825692	0.990954
white skin	chr21	67583608	67583629	+	bta-miR-487b-3p	AAUCGUACAGGGUCAUCCACUU	-1.13378	0.990954
white skin	chr21	67587375	67587396	+	bta-miR-655-3p	AUAAUACAUGGUUAACCUCUCU	0.254273	0.990954
white skin	chr21	67589488	67589509	+	bta-miR-411c-5p	GGUUGAUCAGAGAACAUACAUU	-0.986839	0.990954
white skin	chr21	67589876	67589897	+	bta-miR-487a-5p	gugguuaucccugcuguguucg	0.780034	0.990954
white skin	chr21	67589912	67589932	+	bta-miR-487a-3p	AAUCAUACAGGGACAUCCAGU	0.780034	0.990954
white skin	chr21	67592888	67592909	+	bta-miR-382-5p	GAAGUUGUUCGUGGUGGAUUCG	-1.99003	0.990954
white skin	chr21	67593963	67593985	+	bta-miR-485-5p	AGAGGCUGGCCGUGAUGAAUUCG	-1.4946	0.990954
white skin	chr21	67598367	67598389	+	bta-miR-154b-5p	AGAGGUCUUCCAUGGUGCAUUCG	-2.47911	0.990954
white skin	chr21	67603292	67603313	+	bta-miR-409a-3p	gaauguugcucggugaaccccu	-1.68324	0.990954
white skin	chr21	67603405	67603426	+	bta-miR-412-5p	uggucgaccaguuggaaaguaa	-2.20328	0.990954
white skin	chr21	67603550	67603569	+	bta-miR-369-5p	AUCGACCGUGUUAUAUUCGC	-4.89236	0.990954
white skin	chr21	67603583	67603603	+	bta-miR-369-3p	AAUAAUACAUGGUUGAUCUUU	0.18885	0.990954
white skin	chr22	9738649	9738669	+	bta-miR-128-3p	UCACAGUGAACCGGUCUCUUU	-4.36162	0.990954
white skin	chr22	11457915	11457936	+	bta-miR-26a-5p	UUCAAGUAAUCCAGGAUAGGCU	-0.493294	0.990954
white skin	chr22	11457954	11457975	+	bta-miR-26a-3p	ccuauucucgguuacuugcacg	0.485679	0.990954
white skin	chr22	49189344	49189365	+	bta-let-7g-5p	UGAGGUAGUAGUUUGUACAGUU	0.518075	0.990954
white skin	chr22	51543484	51543506	+	bta-miR-191-5p	CAACGGAAUCCCAAAAGCAGCUG	-1.80535	0.990954
white skin	chr22	51543966	51543987	+	bta-miR-425-5p	AUGACACGAUCACUCCCGUUGA	-0.635624	0.990954
white skin	chr22	51544006	51544027	+	bta-miR-425-3p	AUCGGGAAUGUCGUGUCCGCCC	-0.667642	0.990954
white skin	chr22	55072949	55072970	-	bta-miR-885-3p	aggcagcgggguguaguggaua	-0.625416	0.990954
white skin	chr22	55072981	55073002	-	bta-miR-885-5p	UCCAUUACACUACCCUGCCUCU	-0.711588	0.990954
white skin	chr23	24308094	24308115	+	bta-miR-206-3p	UGGAAUGUAAGGAAGUGUGUGG	-1.64089	0.990954
white skin	chr24	58095656	58095677	+	bta-miR-122-5p	UGGAGUGUGACAAUGGUGUUUG	0.268444	0.990954
white skin	chr24	58095656	58095677	+	bta-miR-122-3p	UGGAGUGUGACAAUGGUGUUUG	0.268444	0.990954
white skin	chr25	13339496	13339517	+	bta-miR-193b-5p	cgggguuuugagggcgagauga	2.27481	0.990954
white skin	chr25	13339533	13339556	+	bta-miR-193b-3p	AACUGGCCCACAAAGUCCCGCUUU	2.27481	0.990954
white skin	chr25	34409298	34409319	-	bta-miR-3432a-3p	cagcaacuaaagaucccucagg	-0.237035	0.990954
white skin	chr25	34409336	34409357	-	bta-miR-3432a-5p	UGCGGGAUCUUUAGUUGUGGUG	-0.0368688	0.991622
white skin	chr25	36892057	36892077	+	bta-miR-106b-5p	UAAAGUGCUGACAGUGCAGAU	0.170209	0.990954
white skin	chr25	36892095	36892116	+	bta-miR-106b-3p	ccgcacuguggguacuugcugc	0.170209	0.990954
white skin	chr25	36892259	36892280	+	bta-miR-93-5p	CAAAGUGCUGUUCGUGCAGGUA	0.511401	0.990954
white skin	chr25	36892500	36892521	+	bta-miR-25-3p	CAUUGCACUUGUCUCGGUCUGA	-0.729308	0.990954
white skin	chr25	42294011	42294032	+	bta-miR-339b-5p	ucccuguccuccaggagcucac	0.00160076	0.999007
white skin	chr26	11288004	11288025	-	bta-miR-107-3p	AGCAGCAUUGUACAGGGCUAUC	2.0427	0.8825
white skin	chr26	22930915	22930938	+	bta-miR-146b-5p	UGAGAACUGAAUUCCAUAGGCUGU	0.324803	0.990954
white skin	chr26	24230119	24230140	-	bta-miR-1307-3p	ACUCGGCGUGGCGUCGGUCGUG	-0.822354	0.990954
white skin	chr29	16686250	16686272	+	bta-miR-708-5p	AAGGAGCUUACAAUCUAGCUGGG	1.49378	0.990954
white skin	chr29	16686296	16686317	+	bta-miR-708-3p	caucuagacugugagcuucuag	1.47602	0.990954
white skin	chr29	43731474	43731495	+	bta-miR-194-5p	UGUAACAGCAACUCCAUGUGGA	-0.401329	0.990954
white skin	chr29	43731679	43731701	+	bta-miR-192-5p	CUGACCUAUGAAUUGACAGCCAG	-1.44206	0.990954
white skin	chr29	51025486	51025508	+	bta-miR-210-3p	ACUGUGCGUGUGACAGCGGCUGA	1.15679	0.990954
white skin	chr3	15480739	15480760	-	bta-miR-92b-3p	UAUUGCACUCGUCCCGGCCUCC	-1.80352	0.990954
white skin	chr3	16321433	16321453	+	-	gaauguuggagaacugcaguu	5.39012	0.990954
white skin	chr3	33964974	33964995	-	bta-miR-197-3p	UUCACCACCUUCUCCACCCAGC	1.88576	0.990954
white skin	chr3	74462309	74462330	+	bta-miR-186-5p	CAAAGAAUUCUCCUUUUGGGCU	-0.444788	0.990954
white skin	chr3	80666467	80666487	+	bta-miR-101-3p	UACAGUACUGUGAUAACUGAA	-1.0719	0.990954
white skin	chr3	106059415	106059437	-	bta-miR-30c-5p	UGUAAACAUCCUACACUCUCAGC	-1.59262	0.990954
white skin	chr3	106062544	106062567	+	-	agcuuccagucaaggauguuuaca	-1.53058	0.990954
white skin	chr3	106062544	106062567	-	bta-miR-30e-5p	UGUAAACAUCCUUGACUGGAAGCU	-1.03382	0.990954
white skin	chr4	69327775	69327797	+	bta-miR-196b-5p	UAGGUAGUUUCCUGUUGUUGGGA	2.3509	0.990954
white skin	chr4	70414294	70414315	+	bta-miR-148a-3p	UCAGUGCACUACAGAACUUUGU	-1.89797	0.990954
white skin	chr4	94406763	94406786	-	bta-miR-182-5p	UUUGGCAAUGGUAGAACUCACACU	2.76605	0.990954
white skin	chr4	94411250	94411272	-	bta-miR-96-5p	UUUGGCACUAGCACAUUUUUGCU	1.38618	0.990954
white skin	chr4	94411473	94411495	-	bta-miR-183-5p	UAUGGCACUGGUAGAAUUCACUG	3.03596	0.990954
white skin	chr4	95071006	95071028	+	bta-miR-335-5p	UCAAGAGCAAUAACGAAAAAUGU	-1.91285	0.990954
white skin	chr4	95071042	95071063	+	bta-miR-335-3p	uuuuucauuauugcuccugacc	-2.21165	0.990954
white skin	chr4	95402320	95402342	-	bta-miR-29a-3p	CUAGCACCAUCUGAAAUCGGUUA	-1.15328	0.990954
white skin	chr4	114614930	114614952	+	bta-miR-671-5p	AGGAAGCCCUGGAGGGGCUGGAG	0.292112	0.990954
white skin	chr5	25109081	25109098	+	bta-miR-331-5p	UCUAGGUAUGGUCCCAGG	-0.0746076	0.990954
white skin	chr5	25109117	25109137	+	bta-miR-331-3p	GCCCCUGGGCCUAUCCUAGAA	-0.321243	0.990954
white skin	chr5	25849779	25849800	-	bta-miR-148b-3p	UCAGUGCAUCACAGAACUUUGU	-0.490881	0.990954
white skin	chr5	26199849	26199870	-	bta-miR-196a-5p	UAGGUAGUUUCAUGUUGUUGGG	3.75956	0.990954
white skin	chr5	51209138	51209159	-	bta-let-7i-5p	UGAGGUAGUAGUUUGUGCUGUU	-0.535028	0.990954
white skin	chr5	56655701	56655723	-	bta-miR-2431-3p	CACCCCCACUUGCAUGACCCUGA	-1.51178	0.990954
white skin	chr5	56655744	56655765	-	bta-miR-2431-5p	CAGGUCAUAUAAGUGUGGAGUU	-0.425938	0.990954
white skin	chr5	103859016	103859037	-	bta-miR-141-3p	UAACACUGUCUGGUAAAGAUGG	3.27632	0.990954
white skin	chr5	103859058	103859079	-	bta-miR-141-5p	caucuuccagcacaguguugga	3.27632	0.990954
white skin	chr5	103859438	103859460	-	bta-miR-200c-3p	UAAUACUGCCGGGUAAUGAUGGA	2.3988	0.990954
white skin	chr5	117119388	117119409	+	bta-let-7a-5p	UGAGGUAGUAGGUUGUAUAGUU	0.839091	0.990954
white skin	chr5	117120190	117120211	+	bta-let-7b-3p	UGAGGUAGUAGGUUGUGUGGUU	-26.6585	2.36856e-05
white skin	chr6	103797778	103797798	+	bta-miR-2284ab-5p	UAAAAGUUUGGUUGGGUUUUU	2.38359	0.990954
white skin	chr7	1147003	1147024	+	bta-miR-340-5p	uuauaaagcaaugagacugauu	-1.1827	0.990954
white skin	chr7	1147045	1147067	+	bta-miR-340-3p	UCCGUCUCAGUUACUUUAUAGCC	-1.1827	0.990954
white skin	chr7	12915090	12915113	+	bta-miR-181c-5p	AACAUUCAACCUGUCGGUGAGUUU	-0.110694	0.990954
white skin	chr7	12915129	12915150	+	bta-miR-181c-3p	accaucgaccguugaguggacc	-0.110694	0.990954
white skin	chr7	12915272	12915294	+	bta-miR-181d-5p	AACAUUCAUUGUUGUCGGUGGGU	-2.24345	0.990954
white skin	chr7	12981681	12981702	-	bta-miR-24-5p	gugccuacugagcugaaacaca	0.724511	0.990954
white skin	chr7	12981977	12981998	-	bta-miR-23a-3p	AUCACAUUGCCAGGGAUUUCCA	1.50612	0.990954
white skin	chr7	39194962	39194983	+	bta-miR-1271-5p	CUUGGCACCUAGUAAGUACUCA	-0.273742	0.990954
white skin	chr7	50687434	50687455	-	bta-miR-874-3p	CUGCCCUGGCCCGAGGGACCGA	-1.42004	0.990954
white skin	chr7	62809359	62809380	+	bta-miR-143-3p	UGAGAUGAAGCACUGUAGCUCG	1.51771	0.990954
white skin	chr7	62810748	62810770	+	bta-miR-145-5p	GUCCAGUUUUCCCAGGAAUCCCU	-0.182085	0.990954
white skin	chr7	62810748	62810770	-	-	agggauuccugggaaaacuggac	15.5177	0.483158
white skin	chr7	62810787	62810808	+	bta-miR-145-3p	gauuccuggaaauacuguucuu	-0.182085	0.990954
white skin	chr7	63067343	63067364	+	bta-miR-378-3p	ACUGGACUUGGAGUCAGAAGGC	0.414476	0.990954
white skin	chr7	74185055	74185078	+	bta-miR-146a-5p	UGAGAACUGAAUUCCAUAGGUUGU	0.711461	0.990954
white skin	chr8	22534821	22534841	+	bta-miR-31-5p	AGGCAAGAUGCUGGCAUAGCU	-0.333942	0.990954
white skin	chr8	23661733	23661754	-	bta-miR-491-5p	AGUGGGGAACCCUUCCAUGAGG	0.19662	0.990954
white skin	chr8	39940842	39940862	-	bta-miR-101-3p	UACAGUACUGUGAUAACUGAA	-0.557059	0.990954
white skin	chr8	47259591	47259612	-	bta-miR-204-5p	UUCCCUUUGUCAUCCUAUGCCU	-1.40786	0.990954
white skin	chr8	78575594	78575617	-	bta-miR-7-5p	UGGAAGACUAGUGAUUUUGUUGUU	-1.55169	0.990954
white skin	chr8	83009652	83009674	+	bta-miR-10174-3p	aucacauugccagggauuaccac	-0.208141	0.990954
white skin	chr8	83009655	83009675	-	-	cgugguaaucccuggcaaugu	-0.126873	0.991622
white skin	chr8	83009883	83009903	+	bta-miR-27b-3p	UUCACAGUGGCUAAGUUCUGC	1.61064	0.990954
white skin	chr8	86885231	86885252	+	bta-let-7f-5p	UGAGGUAGUAGAUUGUAUAGUU	-0.47947	0.990954
white skin	chr8	86887438	86887459	+	bta-let-7d-5p	AGAGGUAGUAGGUUGCAUAGUU	-1.58263	0.990954
white skin	chr8	100305202	100305224	-	bta-miR-32-5p	UAUUGCACAUGACUAAGUUGCAU	-0.633061	0.990954
white skin	chr8	105147062	105147082	+	bta-miR-455-5p	UAUGUGCCUUUGGACUACAUC	-1.47206	0.990954
white skin	chr9	10730976	10730999	-	bta-miR-30f-5p	UGUAAACACCCUACACUCUCAGCU	-2.16634	0.990954
white skin	chr9	10768323	10768346	-	bta-miR-30a-5p	UGUAAACAUCCUCGACUGGAAGCU	-2.11338	0.990954
white skin	chr9	61455917	61455937	-	bta-miR-7862-3p	UGGUGCUCCCUGGAGCUGAGC	-3.43516	0.990954
white skin	chr9	61455958	61455979	-	bta-miR-7862-5p	cacagcuccaggggacgccguu	0.767635	0.990954
white skin	chrX	2676229	2676250	+	bta-miR-2284w-3p	aaaaccucaaugaacucuuugg	-0.931191	0.990954
white skin	chrX	3998327	3998349	-	bta-miR-6119-5p	AGAGGUAAAAAAUUGAUUUGACU	-0.303515	0.990954
white skin	chrX	9189817	9189838	-	bta-miR-2483-3p	AAACAUCUGGUUGGUUGAGAGA	-1.98167	0.990954
white skin	chrX	17917705	17917725	-	bta-miR-363-3p	AUUGCACGGUAUCCAUCUGCG	-0.865545	0.990954
white skin	chrX	17917863	17917884	-	bta-miR-92a-3p	UAUUGCACUUGUCCCGGCCUGU	0.574013	0.990954
white skin	chrX	17918013	17918035	-	bta-miR-19b-3p	UGUGCAAAUCCAUGCAAAACUGA	0.25701	0.990954
white skin	chrX	17918175	17918196	-	bta-miR-20b-5p	CAAAGUGCUCACAGUGCAGGUA	-0.694823	0.990954
white skin	chrX	17918574	17918595	-	bta-miR-106a-5p	AAAAGUGCUUACAGUGCAGGUA	-1.20441	0.990954
white skin	chrX	18178956	18178977	-	bta-miR-450b-5p	UUUUGCAAUAUGUUCCUGAAUA	-1.96424	0.990954
white skin	chrX	18180151	18180172	-	bta-miR-542-3p	ugugacagauugauaacugaaa	-1.96984	0.990954
white skin	chrX	18185105	18185127	-	bta-miR-503-3p	GGAGUAUUGUUUCUGCUGCCCGG	-5.64533	0.990954
white skin	chrX	18185148	18185167	-	bta-miR-503-5p	UAGCAGCGGGAACAGUACUG	1.15448	0.990954
white skin	chrX	20461142	20461165	-	bta-miR-2484-5p	GAGCUAUGAUGACUUUGAUUGCAU	-7.0339	0.990954
white skin	chrX	22083738	22083759	-	bta-miR-504-5p	AGACCCUGGUCUGCACUCUGUC	-2.96903	0.990954
white skin	chrX	23387304	23387325	-	bta-miR-505-3p	CGUCAACACUUGCUGGUUUCCU	-1.64437	0.990954
white skin	chrX	23387340	23387361	-	bta-miR-505-5p	gggagccaggaaguauugaugu	-1.64437	0.990954
white skin	chrX	34662715	34662736	-	bta-miR-3431-5p	CCUCAGUCAGCCUUGUGGAUGU	-1.52485	0.990954
white skin	chrX	34664641	34664663	-	bta-miR-224-5p	CAAGUCACUAGUGGUUCCGUUUA	-0.891463	0.990954
white skin	chrX	34664642	34664663	+	-	aaacggaaccacuagugacuug	-0.77354	0.990954
white skin	chrX	62939343	62939363	+	bta-miR-652-3p	AAUGGCGCCACUAGGGUUGUG	-0.0856962	0.990954
white skin	chrX	74328427	74328448	+	bta-miR-361-5p	UUAUCAGAAUCUCCAGGGGUAC	-1.1952	0.990954
white skin	chrX	74328427	74328448	+	bta-miR-361-3p	UUAUCAGAAUCUCCAGGGGUAC	-1.1952	0.990954
white skin	chrX	81951234	81951255	+	bta-miR-374a-5p	UUAUAAUACAACCUGAUAAGUG	-0.465395	0.990954
white skin	chrX	81951264	81951285	+	bta-miR-374a-3p	cuuaucagguuguauuguaauu	-0.87267	0.990954
white skin	chrX	82023932	82023953	+	bta-miR-374b-5p	AUAUAAUACAACCUGCUAAGUG	0.0972214	0.990954
white skin	chrX	82024126	82024148	+	bta-miR-421-3p	AUCAACAGACAUUAAUUGGGCGC	-0.957693	0.990954
white skin	chrX	92886519	92886540	+	bta-miR-532-5p	CAUGCCUUGAGUGUAGGACCGU	-0.616406	0.990954
white skin	chrX	92898446	92898469	+	bta-miR-362-5p	AAUCCUUGGAACCUAGGUGUGAGU	0.183801	0.990954
white skin	chrX	92898446	92898469	-	-	acucacaccuagguuccaaggauu	0.192718	0.990954
white skin	chrX	92899749	92899770	+	bta-miR-500-3p	augcaccugggcaaggauucug	-0.333575	0.990954
white skin	chrX	92901865	92901886	+	bta-miR-660-5p	UACCCAUUGCAUAUCGGAGCUG	-0.331201	0.990954
white skin	chrX	96382704	96382725	+	-	aacaauacaacuuacuaccuca	-0.433472	0.990954
white skin	chrX	96382704	96382725	-	bta-miR-98-5p	UGAGGUAGUAAGUUGUAUUGUU	-0.489481	0.990954
white skin	chrX	96382704	96382725	-	bta-miR-98-3p	UGAGGUAGUAAGUUGUAUUGUU	-0.489481	0.990954
white skin	chrX	101844110	101844131	+	bta-miR-1468-5p	CUCCGUUUGCCUGUUUUGCUGA	-1.22684	0.990954
white skin	chrX	103538209	103538229	+	bta-miR-222-3p	AGCUACAUCUGGCUACUGGGU	-0.287011	0.990954
white skin	chrX	103538899	103538920	+	bta-miR-221-3p	AGCUACAUUGUCUGCUGGGUUU	1.12137	0.990954
