## Supplementary material for "Genome-wide profiling of microRNAs and prediction of mRNA targets in 17 bovine tissues": Supplemental_Table_S4.xlsx (part 1 of 3)

### Sheet: UMD3.1.1
transcriptId_target	geneId_target	chr_target	strand_target	geneName_target	miRNA_family	seedMatch_start	seedMatch_end
ENSBTAT00000000005	ENSBTAG00000000005	chr17	+	GRK3	AACAGACGAGUGUUGAUGC	67702206	67702211
ENSBTAT00000000005	ENSBTAG00000000005	chr17	+	GRK3	ACAAACACCAUUGUCACACUCCA	67671587	67671592
ENSBTAT00000000005	ENSBTAG00000000005	chr17	+	GRK3	AGGAAAGCCUCCGCCCAACCCU	67674011	67674016
ENSBTAT00000000005	ENSBTAG00000000005	chr17	+	GRK3	bta-miR-2284w-3p	67757112	67757117
ENSBTAT00000000005	ENSBTAG00000000005	chr17	+	GRK3	bta-miR-299-2-5p	67682981	67682986
ENSBTAT00000000005	ENSBTAG00000000005	chr17	+	GRK3	CAAAGAGUUCACUUAGGUUUUU	67731842	67731847
ENSBTAT00000000005	ENSBTAG00000000005	chr17	+	GRK3	CACAAGUUCGGAUCUACGGGUU	67706287	67706292
ENSBTAT00000000005	ENSBTAG00000000005	chr17	+	GRK3	CAGGUACACAAACAAUUCCGAG	67674528	67674533
ENSBTAT00000000005	ENSBTAG00000000005	chr17	+	GRK3	CCUCCAGACCCCUAGUUCAGGG	67696180	67696185
ENSBTAT00000000005	ENSBTAG00000000005	chr17	+	GRK3	CGUGCAGACUGGACUUCGUGCC	67672987	67672992
ENSBTAT00000000005	ENSBTAG00000000005	chr17	+	GRK3	CUGGGCAAUAUAGCGAGA	67669681	67669686
ENSBTAT00000000005	ENSBTAG00000000005	chr17	+	GRK3	GCCCAAAAGUUCGUUCCAGUUUU	67749552	67749557
ENSBTAT00000000005	ENSBTAG00000000005	chr17	+	GRK3	GCUGUAAGACAGAGAGCGGGCAGAG	67671754	67671759
ENSBTAT00000000005	ENSBTAG00000000005	chr17	+	GRK3	GCUUUUGAGCGCAUAGUACCUCC	67676860	67676865
ENSBTAT00000000005	ENSBTAG00000000005	chr17	+	GRK3	GCUUUUGAGCGCAUAGUACCUCC	67684073	67684078
ENSBTAT00000000005	ENSBTAG00000000005	chr17	+	GRK3	let-7a-5p/let-7b-5p/let-7c-5p/let-7d-5p/let-7e-5p/let-7f-5p/miR-98-5p/let-7g-5p/let-7i-5p/let-7i/let-7b/let-7d/let-7j-5p/let-7k-5p/miR-98/let-7f/let-7c/let-7g/let-7e/let-7a/let-7j/miR-1961/miR-4458/miR-4500/miR-6134/let-7k/let-7l-5p/bta-let-7c-5p/bta-let-7a-5p/bta-let-7b-3p/bta-let-7i-5p/bta-let-7f-5p/bta-let-7d-5p/bta-let-7e-5p/bta-let-7g-5p/bta-miR-98-5p	67672960	67672965
ENSBTAT00000000005	ENSBTAG00000000005	chr17	+	GRK3	miR-1205/miR-10179-5p/miR-10394-5p/GCUGCAGGCAGGCGACCACGUG	67749078	67749083
ENSBTAT00000000005	ENSBTAG00000000005	chr17	+	GRK3	miR-1205/miR-10179-5p/miR-10394-5p/GCUGCAGGCAGGCGACCACGUG	67757328	67757333
ENSBTAT00000000005	ENSBTAG00000000005	chr17	+	GRK3	miR-122-5p/miR-122/miR-122a-5p/bta-miR-122-5p	67739650	67739655
ENSBTAT00000000005	ENSBTAG00000000005	chr17	+	GRK3	miR-128-3p/miR-216a-3p/miR-128a-3p/miR-128/miR-128b-3p/miR-3681-3p/miR-6539/bta-miR-128-3p	67742220	67742225
ENSBTAT00000000005	ENSBTAG00000000005	chr17	+	GRK3	miR-1284/miR-3596c/ACUAUACAACCUACUACCUCA	67751149	67751154
ENSBTAT00000000005	ENSBTAG00000000005	chr17	+	GRK3	miR-1306-5p/miR-1306/bta-miR-1306-5p	67684888	67684893
ENSBTAT00000000005	ENSBTAG00000000005	chr17	+	GRK3	miR-1307-3p/miR-1307/bta-miR-1307-3p	67731515	67731520
ENSBTAT00000000005	ENSBTAG00000000005	chr17	+	GRK3	miR-130b-5p/miR-7014-3p/bta-miR-130b-5p	67679817	67679822
ENSBTAT00000000005	ENSBTAG00000000005	chr17	+	GRK3	miR-133a-3p/miR-133b-3p/miR-133b/miR-133a/miR-133c-3p/miR-133c/bta-miR-133b-3p	67726568	67726573
ENSBTAT00000000005	ENSBTAG00000000005	chr17	+	GRK3	miR-134-5p/miR-134/miR-3118/bta-miR-134-5p/UGUGACUGUUCCUGGUAUUGAU	67679672	67679677
ENSBTAT00000000005	ENSBTAG00000000005	chr17	+	GRK3	miR-137-3p/miR-137/miR-137b-3p/bta-miR-137-3p	67676163	67676168
ENSBTAT00000000005	ENSBTAG00000000005	chr17	+	GRK3	miR-142a-5p/miR-142-5p/miR-5590-3p/bta-miR-2285f-5p	67691835	67691840
ENSBTAT00000000005	ENSBTAG00000000005	chr17	+	GRK3	miR-142a-5p/miR-142-5p/miR-5590-3p/bta-miR-2285f-5p	67726432	67726437
ENSBTAT00000000005	ENSBTAG00000000005	chr17	+	GRK3	miR-146a-5p/miR-146b-5p/miR-146a/miR-146b/miR-146c-5p/miR-7153-5p/miR-12349-3p/bta-miR-146a-5p/bta-miR-146b-5p	67669540	67669545
ENSBTAT00000000005	ENSBTAG00000000005	chr17	+	GRK3	miR-150-5p/miR-150/miR-5127/bta-miR-150-5p	67713513	67713518
ENSBTAT00000000005	ENSBTAG00000000005	chr17	+	GRK3	miR-15a-5p/miR-16-5p/miR-15b-5p/miR-195a-5p/miR-195-5p/miR-322-5p/miR-15a/miR-424-5p/miR-15b/miR-16/miR-497-5p/miR-497a-5p/miR-16b/miR-16c/miR-16a/miR-15c/miR-195/miR-497/miR-15c-5p/miR-16c-5p/miR-1907/miR-424/miR-195b/miR-6342/miR-6353/miR-6419/miR-6838-5p/miR-12274-5p/miR-16b-5p/bta-miR-16b-5p/bta-miR-15b-5p/bta-miR-16a-5p/bta-miR-15a-5p/bta-miR-195-5p/bta-miR-497-5p/bta-miR-424-5p/CAGCAGCAUACGCCGGCGGGAA	67672399	67672404
ENSBTAT00000000005	ENSBTAG00000000005	chr17	+	GRK3	miR-15a-5p/miR-16-5p/miR-15b-5p/miR-195a-5p/miR-195-5p/miR-322-5p/miR-15a/miR-424-5p/miR-15b/miR-16/miR-497-5p/miR-497a-5p/miR-16b/miR-16c/miR-16a/miR-15c/miR-195/miR-497/miR-15c-5p/miR-16c-5p/miR-1907/miR-424/miR-195b/miR-6342/miR-6353/miR-6419/miR-6838-5p/miR-12274-5p/miR-16b-5p/bta-miR-16b-5p/bta-miR-15b-5p/bta-miR-16a-5p/bta-miR-15a-5p/bta-miR-195-5p/bta-miR-497-5p/bta-miR-424-5p/CAGCAGCAUACGCCGGCGGGAA	67683006	67683011
ENSBTAT00000000005	ENSBTAG00000000005	chr17	+	GRK3	miR-15a-5p/miR-16-5p/miR-15b-5p/miR-195a-5p/miR-195-5p/miR-322-5p/miR-15a/miR-424-5p/miR-15b/miR-16/miR-497-5p/miR-497a-5p/miR-16b/miR-16c/miR-16a/miR-15c/miR-195/miR-497/miR-15c-5p/miR-16c-5p/miR-1907/miR-424/miR-195b/miR-6342/miR-6353/miR-6419/miR-6838-5p/miR-12274-5p/miR-16b-5p/bta-miR-16b-5p/bta-miR-15b-5p/bta-miR-16a-5p/bta-miR-15a-5p/bta-miR-195-5p/bta-miR-497-5p/bta-miR-424-5p/CAGCAGCAUACGCCGGCGGGAA	67683400	67683405
ENSBTAT00000000005	ENSBTAG00000000005	chr17	+	GRK3	miR-15a-5p/miR-16-5p/miR-15b-5p/miR-195a-5p/miR-195-5p/miR-322-5p/miR-15a/miR-424-5p/miR-15b/miR-16/miR-497-5p/miR-497a-5p/miR-16b/miR-16c/miR-16a/miR-15c/miR-195/miR-497/miR-15c-5p/miR-16c-5p/miR-1907/miR-424/miR-195b/miR-6342/miR-6353/miR-6419/miR-6838-5p/miR-12274-5p/miR-16b-5p/bta-miR-16b-5p/bta-miR-15b-5p/bta-miR-16a-5p/bta-miR-15a-5p/bta-miR-195-5p/bta-miR-497-5p/bta-miR-424-5p/CAGCAGCAUACGCCGGCGGGAA	67703598	67703603
ENSBTAT00000000005	ENSBTAG00000000005	chr17	+	GRK3	miR-1601/miR-1673/AGUGUGAGUUCUACCAUUGCCAAA	67692812	67692817
ENSBTAT00000000005	ENSBTAG00000000005	chr17	+	GRK3	miR-1758/ACACCAAGCUGUAGGUCUGAGC	67732033	67732038
ENSBTAT00000000005	ENSBTAG00000000005	chr17	+	GRK3	miR-17-5p/miR-20a-5p/miR-93-5p/miR-106a-5p/miR-106b-5p/miR-106-5p/miR-20b-5p/miR-20a/miR-106b/miR-106a/miR-526b-3p/miR-519d-3p/miR-106/miR-20b/miR-93/miR-427/miR-519d/miR-6383/miR-1643b-3p/bta-miR-17-5p/bta-miR-20a-5p/bta-miR-106b-5p/bta-miR-93-5p/bta-miR-20b-5p/bta-miR-106a-5p	67744853	67744858
ENSBTAT00000000005	ENSBTAG00000000005	chr17	+	GRK3	miR-1785/miR-2443/miR-3616-3p/bta-miR-2443-5p	67695045	67695050
ENSBTAT00000000005	ENSBTAG00000000005	chr17	+	GRK3	miR-1785/miR-2443/miR-3616-3p/bta-miR-2443-5p	67695046	67695051
ENSBTAT00000000005	ENSBTAG00000000005	chr17	+	GRK3	miR-181a-5p/miR-181b-5p/miR-181c-5p/miR-181c/miR-181b/miR-181d-5p/miR-181a/miR-181d/miR-4262/bta-miR-181c-5p/bta-miR-181d-5p/bta-miR-181b-5p	67675996	67676001
ENSBTAT00000000005	ENSBTAG00000000005	chr17	+	GRK3	miR-18a-3p/miR-1646/miR-106-3p/miR-7069-3p/bta-miR-18a-3p/bta-miR-18b-3p	67682381	67682386
ENSBTAT00000000005	ENSBTAG00000000005	chr17	+	GRK3	miR-193a-5p/miR-193a/miR-7356b-3p/bta-miR-193a-5p	67725692	67725697
ENSBTAT00000000005	ENSBTAG00000000005	chr17	+	GRK3	miR-199a-3p/miR-199b-3p/miR-199/miR-199b/miR-3129-5p/miR-3129/bta-miR-199a-3p	67726895	67726900
ENSBTAT00000000005	ENSBTAG00000000005	chr17	+	GRK3	miR-199a-5p/miR-199b-5p/miR-199-5p/miR-199a/miR-199b/miR-199b-1-5p/bta-miR-199b-5p	67701131	67701136
ENSBTAT00000000005	ENSBTAG00000000005	chr17	+	GRK3	miR-1a-3p/miR-206-3p/miR-1-3p/miR-206/miR-1b-3p/miR-613/miR-1a/miR-1b/miR-1/miR-6349/miR-6382/bta-miR-1-3p/bta-miR-206-3p	67669925	67669930
ENSBTAT00000000005	ENSBTAG00000000005	chr17	+	GRK3	miR-201-5p/CACUCAGUAUGUCUGACUCCAC	67709998	67710003
ENSBTAT00000000005	ENSBTAG00000000005	chr17	+	GRK3	miR-22-3p/miR-22/bta-miR-22-3p	67669858	67669863
ENSBTAT00000000005	ENSBTAG00000000005	chr17	+	GRK3	miR-2284j/miR-2284d/miR-2284n/miR-2284k/miR-2284c/miR-2284v/miR-2284m/miR-2284ab/miR-2285am-5p/miR-2285au/miR-2285bt/miR-2285dc/bta-miR-2284ab-5p/bta-miR-2285bt-5p	67692484	67692489
ENSBTAT00000000005	ENSBTAG00000000005	chr17	+	GRK3	miR-2284j/miR-2284d/miR-2284n/miR-2284k/miR-2284c/miR-2284v/miR-2284m/miR-2284ab/miR-2285am-5p/miR-2285au/miR-2285bt/miR-2285dc/bta-miR-2284ab-5p/bta-miR-2285bt-5p	67724724	67724729
ENSBTAT00000000005	ENSBTAG00000000005	chr17	+	GRK3	miR-2284j/miR-2284d/miR-2284n/miR-2284k/miR-2284c/miR-2284v/miR-2284m/miR-2284ab/miR-2285am-5p/miR-2285au/miR-2285bt/miR-2285dc/bta-miR-2284ab-5p/bta-miR-2285bt-5p	67736636	67736641
ENSBTAT00000000005	ENSBTAG00000000005	chr17	+	GRK3	miR-2284q/AGCCAAAAAGUUCGUUCUGAUA	67680090	67680095
ENSBTAT00000000005	ENSBTAG00000000005	chr17	+	GRK3	miR-2284t-5p/bta-miR-2284t-5p	67675998	67676003
ENSBTAT00000000005	ENSBTAG00000000005	chr17	+	GRK3	miR-2284x/miR-2285aj-5p/miR-2285bo/bta-miR-2284x-5p	67719214	67719219
ENSBTAT00000000005	ENSBTAG00000000005	chr17	+	GRK3	miR-2284z/miR-2284aa/miR-12136/CAAAAAGUCCACUCGGUUUUUU	67736637	67736642
ENSBTAT00000000005	ENSBTAG00000000005	chr17	+	GRK3	miR-2285aa/miR-2285cj/bta-miR-2285aa-3p	67672376	67672381
ENSBTAT00000000005	ENSBTAG00000000005	chr17	+	GRK3	miR-2285aa/miR-2285cj/bta-miR-2285aa-3p	67746429	67746434
ENSBTAT00000000005	ENSBTAG00000000005	chr17	+	GRK3	miR-2285b/bta-miR-2285b-3p	67730059	67730064
ENSBTAT00000000005	ENSBTAG00000000005	chr17	+	GRK3	miR-2285bc/miR-2285cc/miR-2285ce/miR-2285da/miR-2285dd/miR-2285df/bta-miR-2285bc-3p	67674716	67674721
ENSBTAT00000000005	ENSBTAG00000000005	chr17	+	GRK3	miR-2285bw/bta-miR-2285u-3p	67740344	67740349
ENSBTAT00000000005	ENSBTAG00000000005	chr17	+	GRK3	miR-2285q/miR-6962-5p/bta-miR-2285q-3p	67740516	67740521
ENSBTAT00000000005	ENSBTAG00000000005	chr17	+	GRK3	miR-2339/bta-miR-2339-3p	67694240	67694245
ENSBTAT00000000005	ENSBTAG00000000005	chr17	+	GRK3	miR-2339/bta-miR-2339-3p	67694241	67694246
ENSBTAT00000000005	ENSBTAG00000000005	chr17	+	GRK3	miR-2350/miR-7472-3p/bta-miR-2350-3p	67675955	67675960
ENSBTAT00000000005	ENSBTAG00000000005	chr17	+	GRK3	miR-2366/bta-miR-2366-3p	67718069	67718074
ENSBTAT00000000005	ENSBTAG00000000005	chr17	+	GRK3	miR-2388-5p/miR-5046/bta-miR-2388-5p	67748937	67748942
ENSBTAT00000000005	ENSBTAG00000000005	chr17	+	GRK3	miR-23a-3p/miR-23b-3p/miR-23b/miR-23a/miR-23c/miR-10174-3p/bta-miR-23a-3p/bta-miR-10174-3p	67702943	67702948
ENSBTAT00000000005	ENSBTAG00000000005	chr17	+	GRK3	miR-2425-5p/miR-6501/bta-miR-2425-5p	67669757	67669762
ENSBTAT00000000005	ENSBTAG00000000005	chr17	+	GRK3	miR-2431-3p/bta-miR-2431-3p	67673524	67673529
ENSBTAT00000000005	ENSBTAG00000000005	chr17	+	GRK3	miR-2441/miR-4436a/miR-5000-3p/miR-6614-3p/miR-7177-5p/miR-8898/GCAGGACAUGUGGGUUCUAUCCC	67684299	67684304
ENSBTAT00000000005	ENSBTAG00000000005	chr17	+	GRK3	miR-2483-3p/bta-miR-2483-3p	67685497	67685502
ENSBTAT00000000005	ENSBTAG00000000005	chr17	+	GRK3	miR-25-3p/miR-32-5p/miR-92a-3p/miR-363-3p/miR-367-3p/miR-92-3p/miR-32/miR-92/miR-25/miR-92b-3p/miR-367/miR-92a/miR-92b/miR-363/bta-miR-92b-3p/bta-miR-32-5p/bta-miR-92a-3p/bta-miR-25-3p	67711257	67711262
ENSBTAT00000000005	ENSBTAG00000000005	chr17	+	GRK3	miR-27a-3p/miR-27b-3p/miR-27a/miR-27b/miR-27c/miR-9985/bta-miR-27a-3p/bta-miR-27b-3p	67742221	67742226
ENSBTAT00000000005	ENSBTAG00000000005	chr17	+	GRK3	miR-296-3p/miR-296/bta-miR-296-3p	67748773	67748778
ENSBTAT00000000005	ENSBTAG00000000005	chr17	+	GRK3	miR-299-2/UUAUGUGGGAGAAUGCAGAACAG	67693080	67693085
ENSBTAT00000000005	ENSBTAG00000000005	chr17	+	GRK3	miR-323b-3p/AACAAUACAACUUACUACCUCA	67689484	67689489
ENSBTAT00000000005	ENSBTAG00000000005	chr17	+	GRK3	miR-324-3p/CCCACUGCUAAAUUUGACUGGCUU	67682432	67682437
ENSBTAT00000000005	ENSBTAG00000000005	chr17	+	GRK3	miR-326-3p/miR-330-5p/miR-326/miR-330/bta-miR-330-5p	67673254	67673259
ENSBTAT00000000005	ENSBTAG00000000005	chr17	+	GRK3	miR-326-5p/miR-486-3p/miR-486a-3p/miR-486b-3p/miR-6954-5p/miR-7277-3p/UGGGGCAGACCUCAGAGAGGCC	67705402	67705407
ENSBTAT00000000005	ENSBTAG00000000005	chr17	+	GRK3	miR-330-3p/miR-330/miR-6240/bta-miR-330-3p	67681577	67681582
ENSBTAT00000000005	ENSBTAG00000000005	chr17	+	GRK3	miR-335-3p/bta-miR-335-3p	67707657	67707662
ENSBTAT00000000005	ENSBTAG00000000005	chr17	+	GRK3	miR-339-5p/miR-339/miR-339a/miR-339b/miR-3586-5p/bta-miR-339b-5p	67671290	67671295
ENSBTAT00000000005	ENSBTAG00000000005	chr17	+	GRK3	miR-342-3p/miR-342/bta-miR-342-3p/ACUCACACCUAGGUUCCAAGGAUU	67677803	67677808
ENSBTAT00000000005	ENSBTAG00000000005	chr17	+	GRK3	miR-342-3p/miR-342/bta-miR-342-3p/ACUCACACCUAGGUUCCAAGGAUU	67694614	67694619
ENSBTAT00000000005	ENSBTAG00000000005	chr17	+	GRK3	miR-361-3p/bta-miR-361-3p	67703040	67703045
ENSBTAT00000000005	ENSBTAG00000000005	chr17	+	GRK3	miR-361-5p/miR-361/bta-miR-361-5p	67670430	67670435
ENSBTAT00000000005	ENSBTAG00000000005	chr17	+	GRK3	miR-361-5p/miR-361/bta-miR-361-5p	67670431	67670436
ENSBTAT00000000005	ENSBTAG00000000005	chr17	+	GRK3	miR-3620-3p/AUGCUCAGACAACCAUGGUGCA	67737678	67737683
ENSBTAT00000000005	ENSBTAG00000000005	chr17	+	GRK3	miR-370-3p/miR-370/miR-6893-3p/bta-miR-370-3p	67685156	67685161
ENSBTAT00000000005	ENSBTAG00000000005	chr17	+	GRK3	miR-375/bta-miR-375-3p	67720193	67720198
ENSBTAT00000000005	ENSBTAG00000000005	chr17	+	GRK3	miR-378g/miR-6637-3p/miR-7482-5p/GCUGGGCUGCGUCGGCGCUCGGA	67747209	67747214
ENSBTAT00000000005	ENSBTAG00000000005	chr17	+	GRK3	miR-380-5p/miR-758-5p/miR-2448-3p/bta-miR-2448-3p	67676287	67676292
ENSBTAT00000000005	ENSBTAG00000000005	chr17	+	GRK3	miR-3929/miR-4478/bta-miR-873-3p	67747579	67747584
ENSBTAT00000000005	ENSBTAG00000000005	chr17	+	GRK3	miR-423-5p/miR-423a/miR-3184-5p/miR-3573-5p/miR-6921-5p/miR-11971/bta-miR-423-5p/UGAGGGGCCUCGGCCUACUGGU	67673751	67673756
ENSBTAT00000000005	ENSBTAG00000000005	chr17	+	GRK3	miR-425-3p/miR-2403/bta-miR-425-3p	67738038	67738043
ENSBTAT00000000005	ENSBTAG00000000005	chr17	+	GRK3	miR-425-5p/bta-miR-425-5p	67743070	67743075
ENSBTAT00000000005	ENSBTAG00000000005	chr17	+	GRK3	miR-466f-5p/miR-2408/miR-12396-3p/bta-miR-2408-3p	67684728	67684733
ENSBTAT00000000005	ENSBTAG00000000005	chr17	+	GRK3	miR-497-3p/miR-6715a-3p/miR-6715-3p/bta-miR-6715-3p	67710918	67710923
ENSBTAT00000000005	ENSBTAG00000000005	chr17	+	GRK3	miR-497-3p/miR-6715a-3p/miR-6715-3p/bta-miR-6715-3p	67710919	67710924
ENSBTAT00000000005	ENSBTAG00000000005	chr17	+	GRK3	miR-5011-5p/bta-miR-1277-5p	67728050	67728055
ENSBTAT00000000005	ENSBTAG00000000005	chr17	+	GRK3	miR-5011-5p/bta-miR-1277-5p	67728051	67728056
ENSBTAT00000000005	ENSBTAG00000000005	chr17	+	GRK3	miR-542-3p/miR-542/bta-miR-542-3p	67689244	67689249
ENSBTAT00000000005	ENSBTAG00000000005	chr17	+	GRK3	miR-543-3p/miR-543/bta-miR-543-3p	67675997	67676002
ENSBTAT00000000005	ENSBTAG00000000005	chr17	+	GRK3	miR-548c/miR-548e/miR-548at-3p/miR-2285h/miR-548ay-3p/miR-548j-3p/miR-2285dg/bta-miR-2285h-3p	67689918	67689923
ENSBTAT00000000005	ENSBTAG00000000005	chr17	+	GRK3	miR-548d-3p/miR-548h-3p/miR-548b/miR-548z/miR-548ac/miR-2285u/miR-548bb-3p/miR-2285bm/bta-miR-2285bm-3p	67689919	67689924
ENSBTAT00000000005	ENSBTAG00000000005	chr17	+	GRK3	miR-548s/miR-2285dm/UUGGCCAAAAAUACCUUCAGGU	67685924	67685929
ENSBTAT00000000005	ENSBTAG00000000005	chr17	+	GRK3	miR-548s/miR-2285dm/UUGGCCAAAAAUACCUUCAGGU	67685925	67685930
ENSBTAT00000000005	ENSBTAG00000000005	chr17	+	GRK3	miR-6119-5p/bta-miR-6119-5p	67754314	67754319
ENSBTAT00000000005	ENSBTAG00000000005	chr17	+	GRK3	miR-628-3p/miR-628/bta-miR-628-3p	67696816	67696821
ENSBTAT00000000005	ENSBTAG00000000005	chr17	+	GRK3	miR-6541/bta-miR-6715-5p	67694200	67694205
ENSBTAT00000000005	ENSBTAG00000000005	chr17	+	GRK3	miR-654-5p/miR-541-3p/miR-541/bta-miR-654-5p	67680419	67680424
ENSBTAT00000000005	ENSBTAG00000000005	chr17	+	GRK3	miR-6624-3p/miR-7113-5p/miR-7226-5p/miR-11989/ACCAGGGAGAGGUCGCGACCCA	67698079	67698084
ENSBTAT00000000005	ENSBTAG00000000005	chr17	+	GRK3	miR-6624-3p/miR-7113-5p/miR-7226-5p/miR-11989/ACCAGGGAGAGGUCGCGACCCA	67731500	67731505
ENSBTAT00000000005	ENSBTAG00000000005	chr17	+	GRK3	miR-664-3p/miR-664a-3p/miR-664/miR-664a/miR-664b/bta-miR-664b-3p	67730482	67730487
ENSBTAT00000000005	ENSBTAG00000000005	chr17	+	GRK3	miR-665-3p/miR-665/miR-12303-5p/UCCAGGAGCUCUCAAUCUAGUG	67741385	67741390
ENSBTAT00000000005	ENSBTAG00000000005	chr17	+	GRK3	miR-6710-3p/miR-10164-3p/bta-miR-10164-3p	67678575	67678580
ENSBTAT00000000005	ENSBTAG00000000005	chr17	+	GRK3	miR-6710-3p/miR-10164-3p/bta-miR-10164-3p	67678576	67678581
ENSBTAT00000000005	ENSBTAG00000000005	chr17	+	GRK3	miR-674-3p/bta-miR-7862-5p/CACAGCUCCGAUAUGCAAUGGGUA	67702168	67702173
ENSBTAT00000000005	ENSBTAG00000000005	chr17	+	GRK3	miR-6764-3p/miR-6824-3p/ACUCUGGUCAACCAGUCACACA	67679497	67679502
ENSBTAT00000000005	ENSBTAG00000000005	chr17	+	GRK3	miR-7158-5p/UGCUCAAUAAAUACCCGUUGAAU	67685505	67685510
ENSBTAT00000000005	ENSBTAG00000000005	chr17	+	GRK3	miR-7222-3p/CCCAGGACCCGGAGCAGGCUGC	67671081	67671086
ENSBTAT00000000005	ENSBTAG00000000005	chr17	+	GRK3	miR-7386k-3p/miR-7386m-3p/AAAGAAGUAUAUGCAUAGGAAA	67692155	67692160
ENSBTAT00000000005	ENSBTAG00000000005	chr17	+	GRK3	miR-760-3p/miR-760/miR-1842/miR-7239-3p/bta-miR-760-3p/bta-miR-1842-5p	67675624	67675629
ENSBTAT00000000005	ENSBTAG00000000005	chr17	+	GRK3	miR-760-3p/miR-760/miR-1842/miR-7239-3p/bta-miR-760-3p/bta-miR-1842-5p	67731162	67731167
ENSBTAT00000000005	ENSBTAG00000000005	chr17	+	GRK3	miR-760-3p/miR-760/miR-1842/miR-7239-3p/bta-miR-760-3p/bta-miR-1842-5p	67731163	67731168
ENSBTAT00000000005	ENSBTAG00000000005	chr17	+	GRK3	miR-874-3p/miR-874/miR-191-3p/bta-miR-874-3p	67717961	67717966
ENSBTAT00000000005	ENSBTAG00000000005	chr17	+	GRK3	miR-885-3p/miR-885/bta-miR-885-3p	67697254	67697259
ENSBTAT00000000005	ENSBTAG00000000005	chr17	+	GRK3	miR-96-5p/miR-96/miR-1271-5p/miR-1271/miR-507b/miR-12133/bta-miR-96-5p/bta-miR-1271-5p	67670980	67670985
ENSBTAT00000000005	ENSBTAG00000000005	chr17	+	GRK3	miR-96-5p/miR-96/miR-1271-5p/miR-1271/miR-507b/miR-12133/bta-miR-96-5p/bta-miR-1271-5p	67670981	67670986
ENSBTAT00000000005	ENSBTAG00000000005	chr17	+	GRK3	UAGCAGAAGCAUUUCCGCACAC	67683378	67683383
ENSBTAT00000000005	ENSBTAG00000000005	chr17	+	GRK3	UCCAUCAUUACCCGGCAGUAUUA	67737035	67737040
ENSBTAT00000000005	ENSBTAG00000000005	chr17	+	GRK3	UCCUGUUAUUCACCUGACUAUA	67720092	67720097
ENSBTAT00000000008	ENSBTAG00000000008	chr29	-	KCNJ1	AGCACUUCAAAGUUACGGUUAG	32786828	32786833
ENSBTAT00000000008	ENSBTAG00000000008	chr29	-	KCNJ1	CCUCAGACCUUAGAUUUCUUC/GCUCAGACCUACAGCUUGGUGU	32769086	32769091
ENSBTAT00000000008	ENSBTAG00000000008	chr29	-	KCNJ1	CUAAAUCAUAGGAUUGCUGUGA	32770151	32770156
ENSBTAT00000000008	ENSBTAG00000000008	chr29	-	KCNJ1	GUUGGUCAACGGUCUCUAGGUGC	32762263	32762268
ENSBTAT00000000008	ENSBTAG00000000008	chr29	-	KCNJ1	miR-122-5p/miR-122/miR-122a-5p/bta-miR-122-5p	32780282	32780287
ENSBTAT00000000008	ENSBTAG00000000008	chr29	-	KCNJ1	miR-128-3p/miR-216a-3p/miR-128a-3p/miR-128/miR-128b-3p/miR-3681-3p/miR-6539/bta-miR-128-3p	32776944	32776949
ENSBTAT00000000008	ENSBTAG00000000008	chr29	-	KCNJ1	miR-128-3p/miR-216a-3p/miR-128a-3p/miR-128/miR-128b-3p/miR-3681-3p/miR-6539/bta-miR-128-3p	32776945	32776950
ENSBTAT00000000008	ENSBTAG00000000008	chr29	-	KCNJ1	miR-1306-5p/miR-1306/bta-miR-1306-5p	32784847	32784852
ENSBTAT00000000008	ENSBTAG00000000008	chr29	-	KCNJ1	miR-130b-5p/miR-7014-3p/bta-miR-130b-5p	32776693	32776698
ENSBTAT00000000008	ENSBTAG00000000008	chr29	-	KCNJ1	miR-130b-5p/miR-7014-3p/bta-miR-130b-5p	32776694	32776699
ENSBTAT00000000008	ENSBTAG00000000008	chr29	-	KCNJ1	miR-133a-3p/miR-133b-3p/miR-133b/miR-133a/miR-133c-3p/miR-133c/bta-miR-133b-3p	32787484	32787489
ENSBTAT00000000008	ENSBTAG00000000008	chr29	-	KCNJ1	miR-150-5p/miR-150/miR-5127/bta-miR-150-5p	32776506	32776511
ENSBTAT00000000008	ENSBTAG00000000008	chr29	-	KCNJ1	miR-153-5p/bta-miR-153-5p	32784755	32784760
ENSBTAT00000000008	ENSBTAG00000000008	chr29	-	KCNJ1	miR-1651-3p/AUGCUUUUUGGGGUAAGGGCUU	32784929	32784934
ENSBTAT00000000008	ENSBTAG00000000008	chr29	-	KCNJ1	miR-181a-5p/miR-181b-5p/miR-181c-5p/miR-181c/miR-181b/miR-181d-5p/miR-181a/miR-181d/miR-4262/bta-miR-181c-5p/bta-miR-181d-5p/bta-miR-181b-5p	32760853	32760858
ENSBTAT00000000008	ENSBTAG00000000008	chr29	-	KCNJ1	miR-181a-5p/miR-181b-5p/miR-181c-5p/miR-181c/miR-181b/miR-181d-5p/miR-181a/miR-181d/miR-4262/bta-miR-181c-5p/bta-miR-181d-5p/bta-miR-181b-5p	32761754	32761759
ENSBTAT00000000008	ENSBTAG00000000008	chr29	-	KCNJ1	miR-183-5p/miR-183/miR-891b-3p/bta-miR-183-5p	32781921	32781926
ENSBTAT00000000008	ENSBTAG00000000008	chr29	-	KCNJ1	miR-2284j/miR-2284d/miR-2284n/miR-2284k/miR-2284c/miR-2284v/miR-2284m/miR-2284ab/miR-2285am-5p/miR-2285au/miR-2285bt/miR-2285dc/bta-miR-2284ab-5p/bta-miR-2285bt-5p	32759249	32759254
ENSBTAT00000000008	ENSBTAG00000000008	chr29	-	KCNJ1	miR-2284j/miR-2284d/miR-2284n/miR-2284k/miR-2284c/miR-2284v/miR-2284m/miR-2284ab/miR-2285am-5p/miR-2285au/miR-2285bt/miR-2285dc/bta-miR-2284ab-5p/bta-miR-2285bt-5p	32772706	32772711
ENSBTAT00000000008	ENSBTAG00000000008	chr29	-	KCNJ1	miR-2285bc/miR-2285cc/miR-2285ce/miR-2285da/miR-2285dd/miR-2285df/bta-miR-2285bc-3p	32784223	32784228
ENSBTAT00000000008	ENSBTAG00000000008	chr29	-	KCNJ1	miR-2285be/AAAACUCGAACGAACUUUUUAG	32762919	32762924
ENSBTAT00000000008	ENSBTAG00000000008	chr29	-	KCNJ1	miR-2285bw/bta-miR-2285u-3p	32784426	32784431
ENSBTAT00000000008	ENSBTAG00000000008	chr29	-	KCNJ1	miR-2368-3p/bta-miR-2368-3p	32786615	32786620
ENSBTAT00000000008	ENSBTAG00000000008	chr29	-	KCNJ1	miR-2415-3p/miR-4650-5p/bta-miR-2415-3p	32765131	32765136
ENSBTAT00000000008	ENSBTAG00000000008	chr29	-	KCNJ1	miR-2425-5p/miR-6501/bta-miR-2425-5p	32764520	32764525
ENSBTAT00000000008	ENSBTAG00000000008	chr29	-	KCNJ1	miR-2454-5p/miR-7069-5p/miR-7306-5p/miR-12341-5p/CUGGGGGCACUGGCCAGGCUGU	32768003	32768008
ENSBTAT00000000008	ENSBTAG00000000008	chr29	-	KCNJ1	miR-27a-3p/miR-27b-3p/miR-27a/miR-27b/miR-27c/miR-9985/bta-miR-27a-3p/bta-miR-27b-3p	32776944	32776949
ENSBTAT00000000008	ENSBTAG00000000008	chr29	-	KCNJ1	miR-28-5p/miR-28a-5p/miR-28/miR-708-5p/miR-1653/miR-708/miR-3139/miR-7178-5p/bta-miR-708-5p/UAGGAGCUAUCAGAACUUAGUG	32762375	32762380
ENSBTAT00000000008	ENSBTAG00000000008	chr29	-	KCNJ1	miR-296-3p/miR-296/bta-miR-296-3p	32772641	32772646
ENSBTAT00000000008	ENSBTAG00000000008	chr29	-	KCNJ1	miR-29b-1-5p/miR-29b-2-5p/bta-miR-29b-5p	32785088	32785093
ENSBTAT00000000008	ENSBTAG00000000008	chr29	-	KCNJ1	miR-323/bta-miR-323-3p	32772415	32772420
ENSBTAT00000000008	ENSBTAG00000000008	chr29	-	KCNJ1	miR-326-3p/miR-330-5p/miR-326/miR-330/bta-miR-330-5p	32784882	32784887
ENSBTAT00000000008	ENSBTAG00000000008	chr29	-	KCNJ1	miR-361-3p/bta-miR-361-3p	32774216	32774221
ENSBTAT00000000008	ENSBTAG00000000008	chr29	-	KCNJ1	miR-490-3p/miR-490/bta-miR-490-3p	32786648	32786653
ENSBTAT00000000008	ENSBTAG00000000008	chr29	-	KCNJ1	miR-497-3p/miR-6715a-3p/miR-6715-3p/bta-miR-6715-3p	32762705	32762710
ENSBTAT00000000008	ENSBTAG00000000008	chr29	-	KCNJ1	miR-506-5p/UAUUCAGGAACAUAUUGCAAAA	32785373	32785378
ENSBTAT00000000008	ENSBTAG00000000008	chr29	-	KCNJ1	miR-5192/CGGAGAGUGUCGUCGGCGGCGU	32780615	32780620
ENSBTAT00000000008	ENSBTAG00000000008	chr29	-	KCNJ1	miR-532-5p/miR-532/miR-511-5p/miR-6339/miR-6386/bta-miR-532-5p	32770825	32770830
ENSBTAT00000000008	ENSBTAG00000000008	chr29	-	KCNJ1	miR-548d-3p/miR-548h-3p/miR-548b/miR-548z/miR-548ac/miR-2285u/miR-548bb-3p/miR-2285bm/bta-miR-2285bm-3p	32784427	32784432
ENSBTAT00000000008	ENSBTAG00000000008	chr29	-	KCNJ1	miR-650d/miR-2300b-3p/CGGAGACACCGCGGGACCGGACUG	32763460	32763465
ENSBTAT00000000008	ENSBTAG00000000008	chr29	-	KCNJ1	miR-654-5p/miR-541-3p/miR-541/bta-miR-654-5p	32770292	32770297
ENSBTAT00000000008	ENSBTAG00000000008	chr29	-	KCNJ1	miR-6624-3p/miR-7113-5p/miR-7226-5p/miR-11989/ACCAGGGAGAGGUCGCGACCCA	32785772	32785777
ENSBTAT00000000008	ENSBTAG00000000008	chr29	-	KCNJ1	miR-6834-5p/UUGAGGGAGGAAGACAAGUGCU	32781626	32781631
ENSBTAT00000000008	ENSBTAG00000000008	chr29	-	KCNJ1	miR-7108-3p/miR-12245-3p/CCCCGCCCCCGCCGUUCCCCCCUC	32786254	32786259
ENSBTAT00000000008	ENSBTAG00000000008	chr29	-	KCNJ1	miR-7326-5p/ACAGAGAGCUUGCCCUUGUAUA	32763448	32763453
ENSBTAT00000000008	ENSBTAG00000000008	chr29	-	KCNJ1	UCCAUCAUUACCCGGCAGUAUUA	32783800	32783805
ENSBTAT00000000008	ENSBTAG00000000008	chr29	-	KCNJ1	UCCUGUUAUUCACCUGACUAUA	32770609	32770614
ENSBTAT00000000009	ENSBTAG00000000009	chr18	+	FOXF1	ACCUGUGGUCUCUUCCCUAUUU	12381497	12381502
ENSBTAT00000000009	ENSBTAG00000000009	chr18	+	FOXF1	ACUGGUUCAGGAUUUUCCA	12381382	12381387
ENSBTAT00000000009	ENSBTAG00000000009	chr18	+	FOXF1	AGACAGCUGAGAAGUAGGACAA	12381652	12381657
ENSBTAT00000000009	ENSBTAG00000000009	chr18	+	FOXF1	bta-miR-2285bg-5p	12381402	12381407
ENSBTAT00000000009	ENSBTAG00000000009	chr18	+	FOXF1	bta-miR-2285bg-5p	12382518	12382523
ENSBTAT00000000009	ENSBTAG00000000009	chr18	+	FOXF1	bta-miR-299-2-5p	12380097	12380102
ENSBTAT00000000009	ENSBTAG00000000009	chr18	+	FOXF1	CAAAGAGUUCACUUAGGUUUUU	12381805	12381810
ENSBTAT00000000009	ENSBTAG00000000009	chr18	+	FOXF1	CGUGCAGACUGGACUUCGUGCC	12380797	12380802
ENSBTAT00000000009	ENSBTAG00000000009	chr18	+	FOXF1	miR-1205/miR-10179-5p/miR-10394-5p/GCUGCAGGCAGGCGACCACGUG	12380089	12380094
ENSBTAT00000000009	ENSBTAG00000000009	chr18	+	FOXF1	miR-137-3p/miR-137/miR-137b-3p/bta-miR-137-3p	12381172	12381177
ENSBTAT00000000009	ENSBTAG00000000009	chr18	+	FOXF1	miR-15a-5p/miR-16-5p/miR-15b-5p/miR-195a-5p/miR-195-5p/miR-322-5p/miR-15a/miR-424-5p/miR-15b/miR-16/miR-497-5p/miR-497a-5p/miR-16b/miR-16c/miR-16a/miR-15c/miR-195/miR-497/miR-15c-5p/miR-16c-5p/miR-1907/miR-424/miR-195b/miR-6342/miR-6353/miR-6419/miR-6838-5p/miR-12274-5p/miR-16b-5p/bta-miR-16b-5p/bta-miR-15b-5p/bta-miR-16a-5p/bta-miR-15a-5p/bta-miR-195-5p/bta-miR-497-5p/bta-miR-424-5p/CAGCAGCAUACGCCGGCGGGAA	12380598	12380603
ENSBTAT00000000009	ENSBTAG00000000009	chr18	+	FOXF1	miR-184-3p/miR-184/miR-6564-3p/bta-miR-184-3p	12379954	12379959
ENSBTAT00000000009	ENSBTAG00000000009	chr18	+	FOXF1	miR-185-5p/miR-882/miR-185/miR-3473a/miR-4306/miR-4644/miR-6626-5p/miR-10175-5p/bta-miR-185-5p	12381703	12381708
ENSBTAT00000000009	ENSBTAG00000000009	chr18	+	FOXF1	miR-18a-3p/miR-1646/miR-106-3p/miR-7069-3p/bta-miR-18a-3p/bta-miR-18b-3p	12381251	12381256
ENSBTAT00000000009	ENSBTAG00000000009	chr18	+	FOXF1	miR-191-5p/miR-191a-5p/miR-191/bta-miR-191-5p/AAACGGAACCACUAGUGACUUG	12381081	12381086
ENSBTAT00000000009	ENSBTAG00000000009	chr18	+	FOXF1	miR-193a-3p/miR-193b-3p/miR-193/miR-193a/miR-193b/bta-miR-193b-3p	12381218	12381223
ENSBTAT00000000009	ENSBTAG00000000009	chr18	+	FOXF1	miR-193a-5p/miR-193a/miR-7356b-3p/bta-miR-193a-5p	12381783	12381788
ENSBTAT00000000009	ENSBTAG00000000009	chr18	+	FOXF1	miR-1942/miR-7453-5p/bta-miR-219b-5p	12380892	12380897
ENSBTAT00000000009	ENSBTAG00000000009	chr18	+	FOXF1	miR-199a-3p/miR-199b-3p/miR-199/miR-199b/miR-3129-5p/miR-3129/bta-miR-199a-3p	12380217	12380222
ENSBTAT00000000009	ENSBTAG00000000009	chr18	+	FOXF1	miR-204-5p/miR-211-5p/miR-204/miR-211/miR-7670-3p/bta-miR-204-5p/bta-miR-211-5p	12382581	12382586
ENSBTAT00000000009	ENSBTAG00000000009	chr18	+	FOXF1	miR-2131-5p/GUGCAGAACUUAGCCACUGUGAA	12380796	12380801
ENSBTAT00000000009	ENSBTAG00000000009	chr18	+	FOXF1	miR-214-3p/miR-214/miR-761/miR-3619-5p/bta-miR-214-3p	12380822	12380827
ENSBTAT00000000009	ENSBTAG00000000009	chr18	+	FOXF1	miR-2278/miR-2397-3p/bta-miR-2397-3p	12381292	12381297
ENSBTAT00000000009	ENSBTAG00000000009	chr18	+	FOXF1	miR-2284z/miR-2284aa/miR-12136/CAAAAAGUCCACUCGGUUUUUU	12381401	12381406
ENSBTAT00000000009	ENSBTAG00000000009	chr18	+	FOXF1	miR-2308/bta-miR-2308-3p	12380312	12380317
ENSBTAT00000000009	ENSBTAG00000000009	chr18	+	FOXF1	miR-24-3p/miR-24/miR-24a-3p/miR-24b/miR-6361/miR-6369/miR-5124b/miR-6410/miR-6413/AGGCUCAGAUUAAGGCACAAGUCU	12381297	12381302
ENSBTAT00000000009	ENSBTAG00000000009	chr18	+	FOXF1	miR-28-5p/miR-28a-5p/miR-28/miR-708-5p/miR-1653/miR-708/miR-3139/miR-7178-5p/bta-miR-708-5p/UAGGAGCUAUCAGAACUUAGUG	12380117	12380122
ENSBTAT00000000009	ENSBTAG00000000009	chr18	+	FOXF1	miR-2902/miR-12264-3p/miR-12265-5p/CUGGCUGUCAAUUCAUAGGUCAG	12381544	12381549
ENSBTAT00000000009	ENSBTAG00000000009	chr18	+	FOXF1	miR-29a-3p/miR-29b-3p/miR-29c-3p/miR-29b/miR-29d/miR-29a/miR-29c/miR-29d-3p/bta-miR-29b-3p/bta-miR-29d-3p	12382190	12382195
ENSBTAT00000000009	ENSBTAG00000000009	chr18	+	FOXF1	miR-370-3p/miR-370/miR-6893-3p/bta-miR-370-3p	12382387	12382392
ENSBTAT00000000009	ENSBTAG00000000009	chr18	+	FOXF1	miR-378g/miR-6637-3p/miR-7482-5p/GCUGGGCUGCGUCGGCGCUCGGA	12382138	12382143
ENSBTAT00000000009	ENSBTAG00000000009	chr18	+	FOXF1	miR-409-3p/miR-409/miR-7371m-3p/bta-miR-409a-3p/GAAUGUUGGAGAACUGCAGUU	12381076	12381081
ENSBTAT00000000009	ENSBTAG00000000009	chr18	+	FOXF1	miR-421-3p/miR-421/miR-12406-3p/bta-miR-421-3p	12382689	12382694
ENSBTAT00000000009	ENSBTAG00000000009	chr18	+	FOXF1	miR-423-5p/miR-423a/miR-3184-5p/miR-3573-5p/miR-6921-5p/miR-11971/bta-miR-423-5p/UGAGGGGCCUCGGCCUACUGGU	12381186	12381191
ENSBTAT00000000009	ENSBTAG00000000009	chr18	+	FOXF1	miR-423-5p/miR-423a/miR-3184-5p/miR-3573-5p/miR-6921-5p/miR-11971/bta-miR-423-5p/UGAGGGGCCUCGGCCUACUGGU	12382444	12382449
ENSBTAT00000000009	ENSBTAG00000000009	chr18	+	FOXF1	miR-503-5p/miR-503/miR-6519/bta-miR-503-5p	12380598	12380603
ENSBTAT00000000009	ENSBTAG00000000009	chr18	+	FOXF1	miR-505-5p/miR-505/miR-7181-3p/miR-7662-3p/bta-miR-505-5p	12381773	12381778
ENSBTAT00000000009	ENSBTAG00000000009	chr18	+	FOXF1	miR-548a-3p/miR-548e-3p/miR-548f-3p/miR-548a/miR-548f/miR-2285a/miR-548ar-3p/miR-548e/miR-548az-3p/miR-7859/miR-548bc/bta-miR-7859-3p	12382645	12382650
ENSBTAT00000000009	ENSBTAG00000000009	chr18	+	FOXF1	miR-548d-3p/miR-548h-3p/miR-548b/miR-548z/miR-548ac/miR-2285u/miR-548bb-3p/miR-2285bm/bta-miR-2285bm-3p	12382646	12382651
ENSBTAT00000000009	ENSBTAG00000000009	chr18	+	FOXF1	miR-628-5p/miR-628/miR-9718/bta-miR-628-5p	12381656	12381661
ENSBTAT00000000009	ENSBTAG00000000009	chr18	+	FOXF1	miR-654-5p/miR-541-3p/miR-541/bta-miR-654-5p	12380050	12380055
ENSBTAT00000000009	ENSBTAG00000000009	chr18	+	FOXF1	miR-654-5p/miR-541-3p/miR-541/bta-miR-654-5p	12380051	12380056
ENSBTAT00000000009	ENSBTAG00000000009	chr18	+	FOXF1	miR-674-3p/bta-miR-7862-5p/CACAGCUCCGAUAUGCAAUGGGUA	12380854	12380859
ENSBTAT00000000009	ENSBTAG00000000009	chr18	+	FOXF1	miR-7108-3p/miR-12245-3p/CCCCGCCCCCGCCGUUCCCCCCUC	12379912	12379917
ENSBTAT00000000009	ENSBTAG00000000009	chr18	+	FOXF1	miR-7213-3p/AACCUCAAAUGAACUUUCUGGC	12382521	12382526
ENSBTAT00000000009	ENSBTAG00000000009	chr18	+	FOXF1	miR-7312b-3p/UCUCUGCAGGCCGUGUGCUUUG	12380091	12380096
ENSBTAT00000000009	ENSBTAG00000000009	chr18	+	FOXF1	miR-7326-5p/ACAGAGAGCUUGCCCUUGUAUA	12381017	12381022
ENSBTAT00000000009	ENSBTAG00000000009	chr18	+	FOXF1	miR-760-3p/miR-760/miR-1842/miR-7239-3p/bta-miR-760-3p/bta-miR-1842-5p	12380093	12380098
ENSBTAT00000000009	ENSBTAG00000000009	chr18	+	FOXF1	UCAGUCGUGCCGGACUCUUUCU	12382095	12382100
ENSBTAT00000000009	ENSBTAG00000000009	chr18	+	FOXF1	UCCUCAAGGAGCUUCAGUCUAG	12380252	12380257
ENSBTAT00000000009	ENSBTAG00000000009	chr18	+	FOXF1	UCCUCAAGGAGCUUCAGUCUAG	12380253	12380258
ENSBTAT00000000009	ENSBTAG00000000009	chr18	+	FOXF1	UCUUCUCGGGAAAACUGUACCUCAU	12379864	12379869
ENSBTAT00000000010	ENSBTAG00000000010	chr21	+	UBL7	ACAGAGUUCAUUUGGGUUUUUC	34610455	34610460
ENSBTAT00000000010	ENSBTAG00000000010	chr21	+	UBL7	CUGGGCAAUAUAGCGAGA	34608393	34608398
ENSBTAT00000000010	ENSBTAG00000000010	chr21	+	UBL7	miR-10b-5p/miR-10a-5p/miR-10a/miR-10b/miR-10c/miR-10c-5p/bta-miR-10b-5p/bta-miR-10a-5p	34613918	34613923
ENSBTAT00000000010	ENSBTAG00000000010	chr21	+	UBL7	miR-1197-3p/miR-1197/bta-miR-1197-3p	34604687	34604692
ENSBTAT00000000010	ENSBTAG00000000010	chr21	+	UBL7	miR-1306-5p/miR-1306/bta-miR-1306-5p	34610697	34610702
ENSBTAT00000000010	ENSBTAG00000000010	chr21	+	UBL7	miR-135a-5p/miR-135b-5p/miR-135a/miR-135/miR-135b/bta-miR-135b-5p	34611591	34611596
ENSBTAT00000000010	ENSBTAG00000000010	chr21	+	UBL7	miR-140/miR-6612-5p/ACCACAGGAGUCUGAGCAUUUGA	34601465	34601470
ENSBTAT00000000010	ENSBTAG00000000010	chr21	+	UBL7	miR-15a-5p/miR-16-5p/miR-15b-5p/miR-195a-5p/miR-195-5p/miR-322-5p/miR-15a/miR-424-5p/miR-15b/miR-16/miR-497-5p/miR-497a-5p/miR-16b/miR-16c/miR-16a/miR-15c/miR-195/miR-497/miR-15c-5p/miR-16c-5p/miR-1907/miR-424/miR-195b/miR-6342/miR-6353/miR-6419/miR-6838-5p/miR-12274-5p/miR-16b-5p/bta-miR-16b-5p/bta-miR-15b-5p/bta-miR-16a-5p/bta-miR-15a-5p/bta-miR-195-5p/bta-miR-497-5p/bta-miR-424-5p/CAGCAGCAUACGCCGGCGGGAA	34602551	34602556
ENSBTAT00000000010	ENSBTAG00000000010	chr21	+	UBL7	miR-15a-5p/miR-16-5p/miR-15b-5p/miR-195a-5p/miR-195-5p/miR-322-5p/miR-15a/miR-424-5p/miR-15b/miR-16/miR-497-5p/miR-497a-5p/miR-16b/miR-16c/miR-16a/miR-15c/miR-195/miR-497/miR-15c-5p/miR-16c-5p/miR-1907/miR-424/miR-195b/miR-6342/miR-6353/miR-6419/miR-6838-5p/miR-12274-5p/miR-16b-5p/bta-miR-16b-5p/bta-miR-15b-5p/bta-miR-16a-5p/bta-miR-15a-5p/bta-miR-195-5p/bta-miR-497-5p/bta-miR-424-5p/CAGCAGCAUACGCCGGCGGGAA	34609332	34609337
ENSBTAT00000000010	ENSBTAG00000000010	chr21	+	UBL7	miR-185-5p/miR-882/miR-185/miR-3473a/miR-4306/miR-4644/miR-6626-5p/miR-10175-5p/bta-miR-185-5p	34603838	34603843
ENSBTAT00000000010	ENSBTAG00000000010	chr21	+	UBL7	miR-185-5p/miR-882/miR-185/miR-3473a/miR-4306/miR-4644/miR-6626-5p/miR-10175-5p/bta-miR-185-5p	34606684	34606689
ENSBTAT00000000010	ENSBTAG00000000010	chr21	+	UBL7	miR-185-5p/miR-882/miR-185/miR-3473a/miR-4306/miR-4644/miR-6626-5p/miR-10175-5p/bta-miR-185-5p	34609526	34609531
ENSBTAT00000000010	ENSBTAG00000000010	chr21	+	UBL7	miR-1942/miR-7453-5p/bta-miR-219b-5p	34605180	34605185
ENSBTAT00000000010	ENSBTAG00000000010	chr21	+	UBL7	miR-2285bv/bta-miR-2285bv-3p	34601383	34601388
ENSBTAT00000000010	ENSBTAG00000000010	chr21	+	UBL7	miR-2441/miR-4436a/miR-5000-3p/miR-6614-3p/miR-7177-5p/miR-8898/GCAGGACAUGUGGGUUCUAUCCC	34604584	34604589
ENSBTAT00000000010	ENSBTAG00000000010	chr21	+	UBL7	miR-2441/miR-4436a/miR-5000-3p/miR-6614-3p/miR-7177-5p/miR-8898/GCAGGACAUGUGGGUUCUAUCCC	34614437	34614442
ENSBTAT00000000010	ENSBTAG00000000010	chr21	+	UBL7	miR-329-3p/miR-362-3p/miR-329/miR-362/miR-329a/miR-329b/bta-miR-329a-3p/bta-miR-329b-3p	34604973	34604978
ENSBTAT00000000010	ENSBTAG00000000010	chr21	+	UBL7	miR-335/miR-335-5p/bta-miR-335-5p	34602052	34602057
ENSBTAT00000000010	ENSBTAG00000000010	chr21	+	UBL7	miR-336-3p/miR-2299-5p/miR-378j/miR-6839-5p/bta-miR-2299-5p	34602144	34602149
ENSBTAT00000000010	ENSBTAG00000000010	chr21	+	UBL7	miR-342-3p/miR-342/bta-miR-342-3p/ACUCACACCUAGGUUCCAAGGAUU	34612517	34612522
ENSBTAT00000000010	ENSBTAG00000000010	chr21	+	UBL7	miR-346/miR-346-5p/miR-12372-3p/bta-miR-346-5p	34609690	34609695
ENSBTAT00000000010	ENSBTAG00000000010	chr21	+	UBL7	miR-378g/miR-6637-3p/miR-7482-5p/GCUGGGCUGCGUCGGCGCUCGGA	34611957	34611962
ENSBTAT00000000010	ENSBTAG00000000010	chr21	+	UBL7	miR-412-5p/miR-411b/bta-miR-411b-5p/bta-miR-412-5p	34614695	34614700
ENSBTAT00000000010	ENSBTAG00000000010	chr21	+	UBL7	miR-495-3p/miR-495/miR-1192/miR-5688/miR-12200-5p/bta-miR-495-3p	34604886	34604891
ENSBTAT00000000010	ENSBTAG00000000010	chr21	+	UBL7	miR-503-5p/miR-503/miR-6519/bta-miR-503-5p	34602551	34602556
ENSBTAT00000000010	ENSBTAG00000000010	chr21	+	UBL7	miR-5125/bta-miR-3120-5p	34604644	34604649
ENSBTAT00000000010	ENSBTAG00000000010	chr21	+	UBL7	miR-5192/CGGAGAGUGUCGUCGGCGGCGU	34603850	34603855
ENSBTAT00000000010	ENSBTAG00000000010	chr21	+	UBL7	miR-6624-3p/miR-7113-5p/miR-7226-5p/miR-11989/ACCAGGGAGAGGUCGCGACCCA	34603111	34603116
ENSBTAT00000000010	ENSBTAG00000000010	chr21	+	UBL7	miR-665-3p/miR-665/miR-12303-5p/UCCAGGAGCUCUCAAUCUAGUG	34612289	34612294
ENSBTAT00000000010	ENSBTAG00000000010	chr21	+	UBL7	miR-6691-5p/UUGCAUGACUCUGAGAGUAAGU	34603767	34603772
ENSBTAT00000000010	ENSBTAG00000000010	chr21	+	UBL7	miR-7312b-3p/UCUCUGCAGGCCGUGUGCUUUG	34601933	34601938
ENSBTAT00000000010	ENSBTAG00000000010	chr21	+	UBL7	miR-760-3p/miR-760/miR-1842/miR-7239-3p/bta-miR-760-3p/bta-miR-1842-5p	34605534	34605539
ENSBTAT00000000010	ENSBTAG00000000010	chr21	+	UBL7	miR-767-5p/miR-767/miR-12384-3p/bta-miR-767-5p	34604107	34604112
ENSBTAT00000000010	ENSBTAG00000000010	chr21	+	UBL7	miR-9-5p/miR-9a-5p/miR-9/miR-9b-5p/bta-miR-9-5p	34607817	34607822
ENSBTAT00000000013	ENSBTAG00000000012	chr20	+	TTC33	AAAUCAGAAUCACACCUGGGGGA	33724096	33724101
ENSBTAT00000000013	ENSBTAG00000000012	chr20	+	TTC33	ACCCUAUGGGGCAGAGAGGAAA	33733492	33733497
ENSBTAT00000000013	ENSBTAG00000000012	chr20	+	TTC33	ACUGAUAUCAGCUCAGUAGGCAC	33744133	33744138
ENSBTAT00000000013	ENSBTAG00000000012	chr20	+	TTC33	AUACUUUUUGGGGUAAGGGCUU	33734749	33734754
ENSBTAT00000000013	ENSBTAG00000000012	chr20	+	TTC33	AUACUUUUUGGGGUAAGGGCUU	33734750	33734755
ENSBTAT00000000013	ENSBTAG00000000012	chr20	+	TTC33	AUGCUAUGGGCGCUUCUAGACA	33724223	33724228
ENSBTAT00000000013	ENSBTAG00000000012	chr20	+	TTC33	bta-miR-145-3p	33730094	33730099
ENSBTAT00000000013	ENSBTAG00000000012	chr20	+	TTC33	bta-miR-2285bg-5p	33727899	33727904
ENSBTAT00000000013	ENSBTAG00000000012	chr20	+	TTC33	bta-miR-2285bg-5p	33737454	33737459
ENSBTAT00000000013	ENSBTAG00000000012	chr20	+	TTC33	bta-miR-502b-5p	33724377	33724382
ENSBTAT00000000013	ENSBTAG00000000012	chr20	+	TTC33	bta-miR-7861-5p	33729999	33730004
ENSBTAT00000000013	ENSBTAG00000000012	chr20	+	TTC33	CACAAGUUCGGAUCUACGGGUU	33724745	33724750
ENSBTAT00000000013	ENSBTAG00000000012	chr20	+	TTC33	CAGCAUGGCUGCAUAUUAGUGA	33731727	33731732
ENSBTAT00000000013	ENSBTAG00000000012	chr20	+	TTC33	CGUGGUAAUCCCUGGCAAUGU	33747134	33747139
ENSBTAT00000000013	ENSBTAG00000000012	chr20	+	TTC33	CUGCUCAUGCUGCAGAGCUUCC	33738841	33738846
ENSBTAT00000000013	ENSBTAG00000000012	chr20	+	TTC33	CUUCCACUGUGGAGUUCCUGGG	33723406	33723411
ENSBTAT00000000013	ENSBTAG00000000012	chr20	+	TTC33	GCCAAAACAUUCAUUCGAGUUU	33733967	33733972
ENSBTAT00000000013	ENSBTAG00000000012	chr20	+	TTC33	miR-10162-5p/bta-miR-10162-5p	33728658	33728663
ENSBTAT00000000013	ENSBTAG00000000012	chr20	+	TTC33	miR-10172-5p/bta-miR-10172-5p	33726698	33726703
ENSBTAT00000000013	ENSBTAG00000000012	chr20	+	TTC33	miR-10b-5p/miR-10a-5p/miR-10a/miR-10b/miR-10c/miR-10c-5p/bta-miR-10b-5p/bta-miR-10a-5p	33747177	33747182
ENSBTAT00000000013	ENSBTAG00000000012	chr20	+	TTC33	miR-1205/miR-10179-5p/miR-10394-5p/GCUGCAGGCAGGCGACCACGUG	33728524	33728529
ENSBTAT00000000013	ENSBTAG00000000012	chr20	+	TTC33	miR-128-3p/miR-216a-3p/miR-128a-3p/miR-128/miR-128b-3p/miR-3681-3p/miR-6539/bta-miR-128-3p	33730030	33730035
ENSBTAT00000000013	ENSBTAG00000000012	chr20	+	TTC33	miR-130a-3p/miR-301a-3p/miR-130b-3p/miR-454-3p/miR-301b-3p/miR-721/miR-130a/miR-130c/miR-130b/miR-301/miR-130c-3p/miR-301b/miR-301a/miR-454/miR-301-3p/miR-4295/miR-3666/miR-6341/miR-6389/bta-miR-130a-3p/bta-miR-301b-3p/bta-miR-454-3p/bta-miR-301a-3p	33741468	33741473
ENSBTAT00000000013	ENSBTAG00000000012	chr20	+	TTC33	miR-141-3p/miR-200a-3p/miR-200a/miR-141/bta-miR-141-3p/bta-miR-200a-3p	33726971	33726976
ENSBTAT00000000013	ENSBTAG00000000012	chr20	+	TTC33	miR-142a-5p/miR-142-5p/miR-5590-3p/bta-miR-2285f-5p	33727931	33727936
ENSBTAT00000000013	ENSBTAG00000000012	chr20	+	TTC33	miR-142a-5p/miR-142-5p/miR-5590-3p/bta-miR-2285f-5p	33729100	33729105
ENSBTAT00000000013	ENSBTAG00000000012	chr20	+	TTC33	miR-143-3p/miR-143/miR-1721/miR-4770/miR-6088/miR-6595-5p/miR-6632-5p/bta-miR-143-3p	33741185	33741190
ENSBTAT00000000013	ENSBTAG00000000012	chr20	+	TTC33	miR-153-5p/bta-miR-153-5p	33722433	33722438
ENSBTAT00000000013	ENSBTAG00000000012	chr20	+	TTC33	miR-1679/miR-6575-5p/GUGUCAGCAAAUGCGUUCUCUU	33725529	33725534
ENSBTAT00000000013	ENSBTAG00000000012	chr20	+	TTC33	miR-1679/miR-6575-5p/GUGUCAGCAAAUGCGUUCUCUU	33725530	33725535
ENSBTAT00000000013	ENSBTAG00000000012	chr20	+	TTC33	miR-1758/ACACCAAGCUGUAGGUCUGAGC	33732586	33732591
ENSBTAT00000000013	ENSBTAG00000000012	chr20	+	TTC33	miR-17-5p/miR-20a-5p/miR-93-5p/miR-106a-5p/miR-106b-5p/miR-106-5p/miR-20b-5p/miR-20a/miR-106b/miR-106a/miR-526b-3p/miR-519d-3p/miR-106/miR-20b/miR-93/miR-427/miR-519d/miR-6383/miR-1643b-3p/bta-miR-17-5p/bta-miR-20a-5p/bta-miR-106b-5p/bta-miR-93-5p/bta-miR-20b-5p/bta-miR-106a-5p	33725540	33725545
ENSBTAT00000000013	ENSBTAG00000000012	chr20	+	TTC33	miR-187-3p/miR-187/bta-miR-187-3p	33724949	33724954
ENSBTAT00000000013	ENSBTAG00000000012	chr20	+	TTC33	miR-18a-3p/miR-1646/miR-106-3p/miR-7069-3p/bta-miR-18a-3p/bta-miR-18b-3p	33733111	33733116
ENSBTAT00000000013	ENSBTAG00000000012	chr20	+	TTC33	miR-18a-5p/miR-18b-5p/miR-18a/miR-18b/miR-524-3p/miR-4735-3p/bta-miR-18a-5p/bta-miR-18b-5p	33726569	33726574
ENSBTAT00000000013	ENSBTAG00000000012	chr20	+	TTC33	miR-190a-5p/miR-190a/miR-190b-5p/miR-190b/miR-190/bta-miR-190b-5p/bta-miR-190a-5p	33731322	33731327
ENSBTAT00000000013	ENSBTAG00000000012	chr20	+	TTC33	miR-200b-3p/miR-200c-3p/miR-429/miR-429-3p/miR-200b/miR-200c/miR-548a/bta-miR-200c-3p/bta-miR-429-3p/bta-miR-200b-3p	33722786	33722791
ENSBTAT00000000013	ENSBTAG00000000012	chr20	+	TTC33	miR-205-5p/miR-205/miR-205b/miR-205a/bta-miR-205-5p	33722718	33722723
ENSBTAT00000000013	ENSBTAG00000000012	chr20	+	TTC33	miR-205-5p/miR-205/miR-205b/miR-205a/bta-miR-205-5p	33722719	33722724
ENSBTAT00000000013	ENSBTAG00000000012	chr20	+	TTC33	miR-2115-5p/AGCUUCCAGUCAAGGAUGUUUACA/AGCUUCCAGUCGAGGAUGUUUACA/AGCUUCCAGUCGGGGAUGUUUACA	33730605	33730610
ENSBTAT00000000013	ENSBTAG00000000012	chr20	+	TTC33	miR-2131-5p/GUGCAGAACUUAGCCACUGUGAA	33727421	33727426
ENSBTAT00000000013	ENSBTAG00000000012	chr20	+	TTC33	miR-216a-3p/miR-12224-5p/bta-miR-216a-3p	33728994	33728999
ENSBTAT00000000013	ENSBTAG00000000012	chr20	+	TTC33	miR-224-5p/miR-224/bta-miR-224-5p	33732412	33732417
ENSBTAT00000000013	ENSBTAG00000000012	chr20	+	TTC33	miR-2284j/miR-2284d/miR-2284n/miR-2284k/miR-2284c/miR-2284v/miR-2284m/miR-2284ab/miR-2285am-5p/miR-2285au/miR-2285bt/miR-2285dc/bta-miR-2284ab-5p/bta-miR-2285bt-5p	33724125	33724130
ENSBTAT00000000013	ENSBTAG00000000012	chr20	+	TTC33	miR-2284j/miR-2284d/miR-2284n/miR-2284k/miR-2284c/miR-2284v/miR-2284m/miR-2284ab/miR-2285am-5p/miR-2285au/miR-2285bt/miR-2285dc/bta-miR-2284ab-5p/bta-miR-2285bt-5p	33724542	33724547
ENSBTAT00000000013	ENSBTAG00000000012	chr20	+	TTC33	miR-2284j/miR-2284d/miR-2284n/miR-2284k/miR-2284c/miR-2284v/miR-2284m/miR-2284ab/miR-2285am-5p/miR-2285au/miR-2285bt/miR-2285dc/bta-miR-2284ab-5p/bta-miR-2285bt-5p	33729676	33729681
ENSBTAT00000000013	ENSBTAG00000000012	chr20	+	TTC33	miR-2284j/miR-2284d/miR-2284n/miR-2284k/miR-2284c/miR-2284v/miR-2284m/miR-2284ab/miR-2285am-5p/miR-2285au/miR-2285bt/miR-2285dc/bta-miR-2284ab-5p/bta-miR-2285bt-5p	33737452	33737457
ENSBTAT00000000013	ENSBTAG00000000012	chr20	+	TTC33	miR-2284j/miR-2284d/miR-2284n/miR-2284k/miR-2284c/miR-2284v/miR-2284m/miR-2284ab/miR-2285am-5p/miR-2285au/miR-2285bt/miR-2285dc/bta-miR-2284ab-5p/bta-miR-2285bt-5p	33744082	33744087
ENSBTAT00000000013	ENSBTAG00000000012	chr20	+	TTC33	miR-2284q/AGCCAAAAAGUUCGUUCUGAUA	33737456	33737461
ENSBTAT00000000013	ENSBTAG00000000012	chr20	+	TTC33	miR-2284t-5p/bta-miR-2284t-5p	33736785	33736790
ENSBTAT00000000013	ENSBTAG00000000012	chr20	+	TTC33	miR-2284z/miR-2284aa/miR-12136/CAAAAAGUCCACUCGGUUUUUU	33746493	33746498
ENSBTAT00000000013	ENSBTAG00000000012	chr20	+	TTC33	miR-2285bc/miR-2285cc/miR-2285ce/miR-2285da/miR-2285dd/miR-2285df/bta-miR-2285bc-3p	33728112	33728117
ENSBTAT00000000013	ENSBTAG00000000012	chr20	+	TTC33	miR-2285bc/miR-2285cc/miR-2285ce/miR-2285da/miR-2285dd/miR-2285df/bta-miR-2285bc-3p	33737415	33737420
ENSBTAT00000000013	ENSBTAG00000000012	chr20	+	TTC33	miR-2285cs/bta-miR-2285bd-3p	33737414	33737419
ENSBTAT00000000013	ENSBTAG00000000012	chr20	+	TTC33	miR-2339/bta-miR-2339-3p	33734666	33734671
ENSBTAT00000000013	ENSBTAG00000000012	chr20	+	TTC33	miR-2399-5p/bta-miR-2399-5p	33740294	33740299
ENSBTAT00000000013	ENSBTAG00000000012	chr20	+	TTC33	miR-24-3p/miR-24/miR-24a-3p/miR-24b/miR-6361/miR-6369/miR-5124b/miR-6410/miR-6413/AGGCUCAGAUUAAGGCACAAGUCU	33736297	33736302
ENSBTAT00000000013	ENSBTAG00000000012	chr20	+	TTC33	miR-26a-5p/miR-26b-5p/miR-26a/miR-26b/miR-26/miR-1297/miR-26-5p/miR-4465/miR-26a-2-5p/bta-miR-26b-5p/bta-miR-26a-5p	33747406	33747411
ENSBTAT00000000013	ENSBTAG00000000012	chr20	+	TTC33	miR-30a-5p/miR-30b-5p/miR-30c-5p/miR-30d-5p/miR-30e-5p/miR-384-5p/miR-30d/miR-30b/miR-30c/miR-30e/miR-30a/miR-30f/bta-miR-30c-5p/bta-miR-30e-5p/bta-miR-30f-5p/bta-miR-30a-5p/bta-miR-30d-5p/bta-miR-30b-5p	33740875	33740880
ENSBTAT00000000013	ENSBTAG00000000012	chr20	+	TTC33	miR-31-5p/miR-31a-5p/miR-31/miR-31a/bta-miR-31-5p	33729918	33729923
ENSBTAT00000000013	ENSBTAG00000000012	chr20	+	TTC33	miR-329-5p/miR-1815/miR-329-1-5p/miR-329-2-5p/bta-miR-329a-5p	33741934	33741939
ENSBTAT00000000013	ENSBTAG00000000012	chr20	+	TTC33	miR-330-3p/miR-330/miR-6240/bta-miR-330-3p	33737623	33737628
ENSBTAT00000000013	ENSBTAG00000000012	chr20	+	TTC33	miR-331-5p/bta-miR-331-5p	33732062	33732067
ENSBTAT00000000013	ENSBTAG00000000012	chr20	+	TTC33	miR-340-5p/miR-340/bta-miR-340-5p	33727932	33727937
ENSBTAT00000000013	ENSBTAG00000000012	chr20	+	TTC33	miR-34c-3p/miR-34b-3p/miR-34c/bta-miR-34b-3p	33732972	33732977
ENSBTAT00000000013	ENSBTAG00000000012	chr20	+	TTC33	miR-3596a/AACUAUACAACCUCCUACCUCAG	33747249	33747254
ENSBTAT00000000013	ENSBTAG00000000012	chr20	+	TTC33	miR-3620-3p/AUGCUCAGACAACCAUGGUGCA	33737910	33737915
ENSBTAT00000000013	ENSBTAG00000000012	chr20	+	TTC33	miR-369-3p/miR-369/bta-miR-369-3p	33724053	33724058
ENSBTAT00000000013	ENSBTAG00000000012	chr20	+	TTC33	miR-375/bta-miR-375-3p	33735961	33735966
ENSBTAT00000000013	ENSBTAG00000000012	chr20	+	TTC33	miR-411/miR-411a/bta-miR-411a-5p	33734842	33734847
ENSBTAT00000000013	ENSBTAG00000000012	chr20	+	TTC33	miR-4682/UCUGAGUUGGGAAGAUCCCUGUU	33728936	33728941
ENSBTAT00000000013	ENSBTAG00000000012	chr20	+	TTC33	miR-495-3p/miR-495/miR-1192/miR-5688/miR-12200-5p/bta-miR-495-3p	33723314	33723319
ENSBTAT00000000013	ENSBTAG00000000012	chr20	+	TTC33	miR-495-3p/miR-495/miR-1192/miR-5688/miR-12200-5p/bta-miR-495-3p	33731173	33731178
ENSBTAT00000000013	ENSBTAG00000000012	chr20	+	TTC33	miR-5011-5p/bta-miR-1277-5p	33730804	33730809
ENSBTAT00000000013	ENSBTAG00000000012	chr20	+	TTC33	miR-5011-5p/bta-miR-1277-5p	33730805	33730810
ENSBTAT00000000013	ENSBTAG00000000012	chr20	+	TTC33	miR-5125/bta-miR-3120-5p	33724785	33724790
ENSBTAT00000000013	ENSBTAG00000000012	chr20	+	TTC33	miR-532-5p/miR-532/miR-511-5p/miR-6339/miR-6386/bta-miR-532-5p	33733419	33733424
ENSBTAT00000000013	ENSBTAG00000000012	chr20	+	TTC33	miR-541-5p/miR-2462/miR-8095/bta-miR-541-5p	33726472	33726477
ENSBTAT00000000013	ENSBTAG00000000012	chr20	+	TTC33	miR-543-3p/miR-543/bta-miR-543-3p	33736784	33736789
ENSBTAT00000000013	ENSBTAG00000000012	chr20	+	TTC33	miR-548c/miR-548e/miR-548at-3p/miR-2285h/miR-548ay-3p/miR-548j-3p/miR-2285dg/bta-miR-2285h-3p	33737415	33737420
ENSBTAT00000000013	ENSBTAG00000000012	chr20	+	TTC33	miR-548d-3p/miR-548h-3p/miR-548b/miR-548z/miR-548ac/miR-2285u/miR-548bb-3p/miR-2285bm/bta-miR-2285bm-3p	33733383	33733388
ENSBTAT00000000013	ENSBTAG00000000012	chr20	+	TTC33	miR-548s/miR-2285dm/UUGGCCAAAAAUACCUUCAGGU	33737458	33737463
ENSBTAT00000000013	ENSBTAG00000000012	chr20	+	TTC33	miR-561-3p/miR-2285bb/miR-2285by/miR-2285cq/miR-2285dj/bta-miR-2285bb-5p	33729675	33729680
ENSBTAT00000000013	ENSBTAG00000000012	chr20	+	TTC33	miR-6416-3p/miR-7201-5p/CCAAAGAGUUCAUUGAGGUUUU	33723795	33723800
ENSBTAT00000000013	ENSBTAG00000000012	chr20	+	TTC33	miR-6516-3p/AAUGUAUGUUCUCUGAUCAACC	33740576	33740581
ENSBTAT00000000013	ENSBTAG00000000012	chr20	+	TTC33	miR-664-3p/miR-664a-3p/miR-664/miR-664a/miR-664b/bta-miR-664b-3p	33732122	33732127
ENSBTAT00000000013	ENSBTAG00000000012	chr20	+	TTC33	miR-6999-3p/AUUCAGCUGUUUUGUGAGACAUU	33725334	33725339
ENSBTAT00000000013	ENSBTAG00000000012	chr20	+	TTC33	miR-7262h-3p/GAAGCCUACAGCACCCGGUAUU	33747468	33747473
ENSBTAT00000000013	ENSBTAG00000000012	chr20	+	TTC33	miR-7a-1-3p/miR-3065-5p/miR-3065/ACAACAAAAUCACUAGUCUUCCAG	33732038	33732043
ENSBTAT00000000013	ENSBTAG00000000012	chr20	+	TTC33	miR-7a-1-3p/miR-3065-5p/miR-3065/ACAACAAAAUCACUAGUCUUCCAG	33732039	33732044
ENSBTAT00000000013	ENSBTAG00000000012	chr20	+	TTC33	miR-96-5p/miR-96/miR-1271-5p/miR-1271/miR-507b/miR-12133/bta-miR-96-5p/bta-miR-1271-5p	33732552	33732557
ENSBTAT00000000013	ENSBTAG00000000012	chr20	+	TTC33	UCCAUCAUUACCCGGCAGUAUUA	33724133	33724138
ENSBTAT00000000013	ENSBTAG00000000012	chr20	+	TTC33	UCCUUCAGAAGUCACCCGGCUC	33744764	33744769
ENSBTAT00000000013	ENSBTAG00000000012	chr20	+	TTC33	UCCUUCAGAAGUCACCCGGCUC	33744765	33744770
ENSBTAT00000000013	ENSBTAG00000000012	chr20	+	TTC33	UUCAGACUACUCUCCCGCCCGUCCU	33744761	33744766
ENSBTAT00000000014	ENSBTAG00000000014	chr5	-	TXN2	ACAGAGUUCAUUUGGGUUUUUC	75266375	75266380
ENSBTAT00000000014	ENSBTAG00000000014	chr5	-	TXN2	AGAAAGAGUCCGGCACGACUGA	75262987	75262992
ENSBTAT00000000014	ENSBTAG00000000014	chr5	-	TXN2	AGCAUCCGAGCCCGCGGGCCGC	75267217	75267222
ENSBTAT00000000014	ENSBTAG00000000014	chr5	-	TXN2	miR-142a-5p/miR-142-5p/miR-5590-3p/bta-miR-2285f-5p	75258039	75258044
ENSBTAT00000000014	ENSBTAG00000000014	chr5	-	TXN2	miR-15a-5p/miR-16-5p/miR-15b-5p/miR-195a-5p/miR-195-5p/miR-322-5p/miR-15a/miR-424-5p/miR-15b/miR-16/miR-497-5p/miR-497a-5p/miR-16b/miR-16c/miR-16a/miR-15c/miR-195/miR-497/miR-15c-5p/miR-16c-5p/miR-1907/miR-424/miR-195b/miR-6342/miR-6353/miR-6419/miR-6838-5p/miR-12274-5p/miR-16b-5p/bta-miR-16b-5p/bta-miR-15b-5p/bta-miR-16a-5p/bta-miR-15a-5p/bta-miR-195-5p/bta-miR-497-5p/bta-miR-424-5p/CAGCAGCAUACGCCGGCGGGAA	75258135	75258140
ENSBTAT00000000014	ENSBTAG00000000014	chr5	-	TXN2	miR-185-3p/miR-3059-5p/miR-5616-5p/miR-7864/UUUCCUCUCUGCCCCAUAGGGU	75263398	75263403
ENSBTAT00000000014	ENSBTAG00000000014	chr5	-	TXN2	miR-2285bw/bta-miR-2285u-3p	75264298	75264303
ENSBTAT00000000014	ENSBTAG00000000014	chr5	-	TXN2	miR-2400/bta-miR-2400-3p	75258417	75258422
ENSBTAT00000000014	ENSBTAG00000000014	chr5	-	TXN2	miR-2425-5p/miR-6501/bta-miR-2425-5p	75262778	75262783
ENSBTAT00000000014	ENSBTAG00000000014	chr5	-	TXN2	miR-28-5p/miR-28a-5p/miR-28/miR-708-5p/miR-1653/miR-708/miR-3139/miR-7178-5p/bta-miR-708-5p/UAGGAGCUAUCAGAACUUAGUG	75264192	75264197
ENSBTAT00000000014	ENSBTAG00000000014	chr5	-	TXN2	miR-30b-3p/miR-1982-5p/miR-3689a-3p/miR-3689b-3p/miR-3689c/miR-6779-5p/miR-6780a-5p/miR-1273h-5p/bta-miR-30b-3p	75259414	75259419
ENSBTAT00000000014	ENSBTAG00000000014	chr5	-	TXN2	miR-328a-3p/miR-328-3p/miR-328/miR-328b-3p/miR-6395/bta-miR-328-3p	75263404	75263409
ENSBTAT00000000014	ENSBTAG00000000014	chr5	-	TXN2	miR-330-3p/miR-330/miR-6240/bta-miR-330-3p	75258368	75258373
ENSBTAT00000000014	ENSBTAG00000000014	chr5	-	TXN2	miR-339-5p/miR-339/miR-339a/miR-339b/miR-3586-5p/bta-miR-339b-5p	75263330	75263335
ENSBTAT00000000014	ENSBTAG00000000014	chr5	-	TXN2	miR-34a-5p/miR-34c-5p/miR-34b-5p/miR-449a/miR-449a-5p/miR-34a/miR-449b-5p/miR-449c-5p/miR-34b/miR-34c/miR-449b/miR-449c/miR-449d-5p/bta-miR-34c-5p/bta-miR-34a-5p/bta-miR-449b-5p/bta-miR-449a-5p	75259966	75259971
ENSBTAT00000000014	ENSBTAG00000000014	chr5	-	TXN2	miR-34a-5p/miR-34c-5p/miR-34b-5p/miR-449a/miR-449a-5p/miR-34a/miR-449b-5p/miR-449c-5p/miR-34b/miR-34c/miR-449b/miR-449c/miR-449d-5p/bta-miR-34c-5p/bta-miR-34a-5p/bta-miR-449b-5p/bta-miR-449a-5p	75261620	75261625
ENSBTAT00000000014	ENSBTAG00000000014	chr5	-	TXN2	miR-378g/miR-6637-3p/miR-7482-5p/GCUGGGCUGCGUCGGCGCUCGGA	75259996	75260001
ENSBTAT00000000014	ENSBTAG00000000014	chr5	-	TXN2	miR-383-5p/miR-383/bta-miR-383-5p	75258187	75258192
ENSBTAT00000000014	ENSBTAG00000000014	chr5	-	TXN2	miR-423-5p/miR-423a/miR-3184-5p/miR-3573-5p/miR-6921-5p/miR-11971/bta-miR-423-5p/UGAGGGGCCUCGGCCUACUGGU	75258945	75258950
ENSBTAT00000000014	ENSBTAG00000000014	chr5	-	TXN2	miR-6541/bta-miR-6715-5p	75262891	75262896
ENSBTAT00000000014	ENSBTAG00000000014	chr5	-	TXN2	miR-654-5p/miR-541-3p/miR-541/bta-miR-654-5p	75258602	75258607
ENSBTAT00000000014	ENSBTAG00000000014	chr5	-	TXN2	miR-7262h-3p/GAAGCCUACAGCACCCGGUAUU	75266568	75266573
ENSBTAT00000000015	ENSBTAG00000000015	chr5	-	FOXRED2	ACAAACACCAUUGUCACACUCCA	75291197	75291202
ENSBTAT00000000015	ENSBTAG00000000015	chr5	-	FOXRED2	AGCACUUCAAAGUUACGGUUAG	75290850	75290855
ENSBTAT00000000015	ENSBTAG00000000015	chr5	-	FOXRED2	CACAGGUUAAAGGGUCUCAGGGA	75286939	75286944
ENSBTAT00000000015	ENSBTAG00000000015	chr5	-	FOXRED2	CCUCAGACCUUAGAUUUCUUC/GCUCAGACCUACAGCUUGGUGU	75288708	75288713
ENSBTAT00000000015	ENSBTAG00000000015	chr5	-	FOXRED2	CUGGGCAAUAUAGCGAGA	75292065	75292070
ENSBTAT00000000015	ENSBTAG00000000015	chr5	-	FOXRED2	GAAUGGGCUACCCAGGACCCUCUGG	75287961	75287966
ENSBTAT00000000015	ENSBTAG00000000015	chr5	-	FOXRED2	GCUUUUGAGCGCAUAGUACCUCC	75284596	75284601
ENSBTAT00000000015	ENSBTAG00000000015	chr5	-	FOXRED2	GGAGGGGGGAACGGCGGGGGCGGGG	75288422	75288427
ENSBTAT00000000015	ENSBTAG00000000015	chr5	-	FOXRED2	miR-10162-5p/bta-miR-10162-5p	75284676	75284681
ENSBTAT00000000015	ENSBTAG00000000015	chr5	-	FOXRED2	miR-1205/miR-10179-5p/miR-10394-5p/GCUGCAGGCAGGCGACCACGUG	75280290	75280295
ENSBTAT00000000015	ENSBTAG00000000015	chr5	-	FOXRED2	miR-1205/miR-10179-5p/miR-10394-5p/GCUGCAGGCAGGCGACCACGUG	75285033	75285038
ENSBTAT00000000015	ENSBTAG00000000015	chr5	-	FOXRED2	miR-1388-3p/miR-7166-5p/miR-1388a-3p/miR-1388b-3p/miR-352-3p/UUCUCAGGUUGGACAGUCCUGA	75279379	75279384
ENSBTAT00000000015	ENSBTAG00000000015	chr5	-	FOXRED2	miR-141-3p/miR-200a-3p/miR-200a/miR-141/bta-miR-141-3p/bta-miR-200a-3p	75283598	75283603
ENSBTAT00000000015	ENSBTAG00000000015	chr5	-	FOXRED2	miR-199a-5p/miR-199b-5p/miR-199-5p/miR-199a/miR-199b/miR-199b-1-5p/bta-miR-199b-5p	75290191	75290196
ENSBTAT00000000015	ENSBTAG00000000015	chr5	-	FOXRED2	miR-2110/miR-6525/miR-7231-5p/bta-miR-6525-5p	75291389	75291394
ENSBTAT00000000015	ENSBTAG00000000015	chr5	-	FOXRED2	miR-2278/miR-2397-3p/bta-miR-2397-3p	75290514	75290519
ENSBTAT00000000015	ENSBTAG00000000015	chr5	-	FOXRED2	miR-2285aa/miR-2285cj/bta-miR-2285aa-3p	75287807	75287812
ENSBTAT00000000015	ENSBTAG00000000015	chr5	-	FOXRED2	miR-2285bv/bta-miR-2285bv-3p	75291193	75291198
ENSBTAT00000000015	ENSBTAG00000000015	chr5	-	FOXRED2	miR-2285z/bta-miR-2285z-5p	75291932	75291937
ENSBTAT00000000015	ENSBTAG00000000015	chr5	-	FOXRED2	miR-2402/CUACCUGCACGAACAGCACUUUG/CUACCUGCACUGUAAGCACUUUU	75282501	75282506
ENSBTAT00000000015	ENSBTAG00000000015	chr5	-	FOXRED2	miR-2411-5p/miR-7174-5p/miR-7211-3p/miR-8091/bta-miR-2411-5p/GGGAGUGAAGACACGGAGCCAGA	75284306	75284311
ENSBTAT00000000015	ENSBTAG00000000015	chr5	-	FOXRED2	miR-2425-5p/miR-6501/bta-miR-2425-5p	75289744	75289749
ENSBTAT00000000015	ENSBTAG00000000015	chr5	-	FOXRED2	miR-24-3p/miR-24/miR-24a-3p/miR-24b/miR-6361/miR-6369/miR-5124b/miR-6410/miR-6413/AGGCUCAGAUUAAGGCACAAGUCU	75285147	75285152
ENSBTAT00000000015	ENSBTAG00000000015	chr5	-	FOXRED2	miR-2484/bta-miR-2484-5p	75290064	75290069
ENSBTAT00000000015	ENSBTAG00000000015	chr5	-	FOXRED2	miR-323b-3p/AACAAUACAACUUACUACCUCA	75291239	75291244
ENSBTAT00000000015	ENSBTAG00000000015	chr5	-	FOXRED2	miR-34a-5p/miR-34c-5p/miR-34b-5p/miR-449a/miR-449a-5p/miR-34a/miR-449b-5p/miR-449c-5p/miR-34b/miR-34c/miR-449b/miR-449c/miR-449d-5p/bta-miR-34c-5p/bta-miR-34a-5p/bta-miR-449b-5p/bta-miR-449a-5p	75280422	75280427
ENSBTAT00000000015	ENSBTAG00000000015	chr5	-	FOXRED2	miR-34a-5p/miR-34c-5p/miR-34b-5p/miR-449a/miR-449a-5p/miR-34a/miR-449b-5p/miR-449c-5p/miR-34b/miR-34c/miR-449b/miR-449c/miR-449d-5p/bta-miR-34c-5p/bta-miR-34a-5p/bta-miR-449b-5p/bta-miR-449a-5p	75284618	75284623
ENSBTAT00000000015	ENSBTAG00000000015	chr5	-	FOXRED2	miR-370-3p/miR-370/miR-6893-3p/bta-miR-370-3p	75287613	75287618
ENSBTAT00000000015	ENSBTAG00000000015	chr5	-	FOXRED2	miR-423-5p/miR-423a/miR-3184-5p/miR-3573-5p/miR-6921-5p/miR-11971/bta-miR-423-5p/UGAGGGGCCUCGGCCUACUGGU	75283098	75283103
ENSBTAT00000000015	ENSBTAG00000000015	chr5	-	FOXRED2	miR-423-5p/miR-423a/miR-3184-5p/miR-3573-5p/miR-6921-5p/miR-11971/bta-miR-423-5p/UGAGGGGCCUCGGCCUACUGGU	75283099	75283104
ENSBTAT00000000015	ENSBTAG00000000015	chr5	-	FOXRED2	miR-5192/CGGAGAGUGUCGUCGGCGGCGU	75287816	75287821
ENSBTAT00000000015	ENSBTAG00000000015	chr5	-	FOXRED2	miR-6529a/miR-6529-5p/bta-miR-6529a-5p	75289337	75289342
ENSBTAT00000000015	ENSBTAG00000000015	chr5	-	FOXRED2	miR-654-5p/miR-541-3p/miR-541/bta-miR-654-5p	75290683	75290688
ENSBTAT00000000015	ENSBTAG00000000015	chr5	-	FOXRED2	miR-654-5p/miR-541-3p/miR-541/bta-miR-654-5p	75291797	75291802
ENSBTAT00000000015	ENSBTAG00000000015	chr5	-	FOXRED2	miR-7108-3p/miR-12245-3p/CCCCGCCCCCGCCGUUCCCCCCUC	75284880	75284885
ENSBTAT00000000015	ENSBTAG00000000015	chr5	-	FOXRED2	miR-7478-5p/miR-11993/bta-miR-11993-5p	75289036	75289041
ENSBTAT00000000015	ENSBTAG00000000015	chr5	-	FOXRED2	miR-7646-3p/miR-12199-3p/ACACUGGUACAAGGGUUGGGAGA	75291984	75291989
ENSBTAT00000000015	ENSBTAG00000000015	chr5	-	FOXRED2	miR-9-5p/miR-9a-5p/miR-9/miR-9b-5p/bta-miR-9-5p	75291553	75291558
ENSBTAT00000000015	ENSBTAG00000000015	chr5	-	FOXRED2	miR-9-5p/miR-9a-5p/miR-9/miR-9b-5p/bta-miR-9-5p	75291554	75291559
ENSBTAT00000000016	ENSBTAG00000000013	chr20	+	PRKAA1	AAAAACUCAAACGAACUUUUGG	33691278	33691283
ENSBTAT00000000016	ENSBTAG00000000013	chr20	+	PRKAA1	AAACUGUACAAACUACUACCUCA	33709573	33709578
ENSBTAT00000000016	ENSBTAG00000000013	chr20	+	PRKAA1	ACAAACACCAUUGUCACACUCCA	33702068	33702073
ENSBTAT00000000016	ENSBTAG00000000013	chr20	+	PRKAA1	ACAAAUUCGGUUCUACAGGGUA	33695357	33695362
ENSBTAT00000000016	ENSBTAG00000000013	chr20	+	PRKAA1	ACAGCUCAGAACCCGGAGGUCUC	33699170	33699175
ENSBTAT00000000016	ENSBTAG00000000013	chr20	+	PRKAA1	AUACUUUUUGGGGUAAGGGCUU	33694512	33694517
ENSBTAT00000000016	ENSBTAG00000000013	chr20	+	PRKAA1	CAAAGAGUUCACUUAGGUUUUU	33699715	33699720
ENSBTAT00000000016	ENSBTAG00000000013	chr20	+	PRKAA1	CACCAAUAUUUACGUGCUGCUA	33689515	33689520
ENSBTAT00000000016	ENSBTAG00000000013	chr20	+	PRKAA1	CGCAUUAUUACUCACGGUACGAG	33715739	33715744
ENSBTAT00000000016	ENSBTAG00000000013	chr20	+	PRKAA1	GCUCCCCACAGACCCAGAGCCG	33697368	33697373
ENSBTAT00000000016	ENSBTAG00000000013	chr20	+	PRKAA1	miR-10172-5p/bta-miR-10172-5p	33696789	33696794
ENSBTAT00000000016	ENSBTAG00000000013	chr20	+	PRKAA1	miR-1284/miR-3596c/ACUAUACAACCUACUACCUCA	33715766	33715771
ENSBTAT00000000016	ENSBTAG00000000013	chr20	+	PRKAA1	miR-130a-3p/miR-301a-3p/miR-130b-3p/miR-454-3p/miR-301b-3p/miR-721/miR-130a/miR-130c/miR-130b/miR-301/miR-130c-3p/miR-301b/miR-301a/miR-454/miR-301-3p/miR-4295/miR-3666/miR-6341/miR-6389/bta-miR-130a-3p/bta-miR-301b-3p/bta-miR-454-3p/bta-miR-301a-3p	33716212	33716217
ENSBTAT00000000016	ENSBTAG00000000013	chr20	+	PRKAA1	miR-130b-5p/miR-7014-3p/bta-miR-130b-5p	33710461	33710466
ENSBTAT00000000016	ENSBTAG00000000013	chr20	+	PRKAA1	miR-132-3p/miR-212-3p/miR-132/miR-212/miR-132a-3p/bta-miR-132-3p	33688895	33688900
ENSBTAT00000000016	ENSBTAG00000000013	chr20	+	PRKAA1	miR-152-3p/miR-148a-3p/miR-148b-3p/miR-148a/miR-148b/miR-152/miR-148-3p/bta-miR-148a-3p/bta-miR-148b-3p/bta-miR-152-3p	33692908	33692913
ENSBTAT00000000016	ENSBTAG00000000013	chr20	+	PRKAA1	miR-152-3p/miR-148a-3p/miR-148b-3p/miR-148a/miR-148b/miR-152/miR-148-3p/bta-miR-148a-3p/bta-miR-148b-3p/bta-miR-152-3p	33715805	33715810
ENSBTAT00000000016	ENSBTAG00000000013	chr20	+	PRKAA1	miR-153-5p/bta-miR-153-5p	33714111	33714116
ENSBTAT00000000016	ENSBTAG00000000013	chr20	+	PRKAA1	miR-1651-3p/AUGCUUUUUGGGGUAAGGGCUU	33691170	33691175
ENSBTAT00000000016	ENSBTAG00000000013	chr20	+	PRKAA1	miR-1679/miR-6575-5p/GUGUCAGCAAAUGCGUUCUCUU	33691559	33691564
ENSBTAT00000000016	ENSBTAG00000000013	chr20	+	PRKAA1	miR-1785/miR-2443/miR-3616-3p/bta-miR-2443-5p	33693617	33693622
ENSBTAT00000000016	ENSBTAG00000000013	chr20	+	PRKAA1	miR-181a-5p/miR-181b-5p/miR-181c-5p/miR-181c/miR-181b/miR-181d-5p/miR-181a/miR-181d/miR-4262/bta-miR-181c-5p/bta-miR-181d-5p/bta-miR-181b-5p	33694096	33694101
ENSBTAT00000000016	ENSBTAG00000000013	chr20	+	PRKAA1	miR-185-5p/miR-882/miR-185/miR-3473a/miR-4306/miR-4644/miR-6626-5p/miR-10175-5p/bta-miR-185-5p	33695211	33695216
ENSBTAT00000000016	ENSBTAG00000000013	chr20	+	PRKAA1	miR-19a-5p/miR-19b-1-5p/miR-19b-2-5p/miR-19b-5p/AGUUUUGCAUGGAUUUGCACA	33695152	33695157
ENSBTAT00000000016	ENSBTAG00000000013	chr20	+	PRKAA1	miR-224-5p/miR-224/bta-miR-224-5p	33689494	33689499
ENSBTAT00000000016	ENSBTAG00000000013	chr20	+	PRKAA1	miR-2284ac/bta-miR-2285ai-5p	33691010	33691015
ENSBTAT00000000016	ENSBTAG00000000013	chr20	+	PRKAA1	miR-2284j/miR-2284d/miR-2284n/miR-2284k/miR-2284c/miR-2284v/miR-2284m/miR-2284ab/miR-2285am-5p/miR-2285au/miR-2285bt/miR-2285dc/bta-miR-2284ab-5p/bta-miR-2285bt-5p	33691395	33691400
ENSBTAT00000000016	ENSBTAG00000000013	chr20	+	PRKAA1	miR-2284j/miR-2284d/miR-2284n/miR-2284k/miR-2284c/miR-2284v/miR-2284m/miR-2284ab/miR-2285am-5p/miR-2285au/miR-2285bt/miR-2285dc/bta-miR-2284ab-5p/bta-miR-2285bt-5p	33691396	33691401
ENSBTAT00000000016	ENSBTAG00000000013	chr20	+	PRKAA1	miR-2284j/miR-2284d/miR-2284n/miR-2284k/miR-2284c/miR-2284v/miR-2284m/miR-2284ab/miR-2285am-5p/miR-2285au/miR-2285bt/miR-2285dc/bta-miR-2284ab-5p/bta-miR-2285bt-5p	33713007	33713012
ENSBTAT00000000016	ENSBTAG00000000013	chr20	+	PRKAA1	miR-2284j/miR-2284d/miR-2284n/miR-2284k/miR-2284c/miR-2284v/miR-2284m/miR-2284ab/miR-2285am-5p/miR-2285au/miR-2285bt/miR-2285dc/bta-miR-2284ab-5p/bta-miR-2285bt-5p	33716590	33716595
ENSBTAT00000000016	ENSBTAG00000000013	chr20	+	PRKAA1	miR-2284q/AGCCAAAAAGUUCGUUCUGAUA	33705625	33705630
ENSBTAT00000000016	ENSBTAG00000000013	chr20	+	PRKAA1	miR-2284x/miR-2285aj-5p/miR-2285bo/bta-miR-2284x-5p	33707865	33707870
ENSBTAT00000000016	ENSBTAG00000000013	chr20	+	PRKAA1	miR-2284x/miR-2285aj-5p/miR-2285bo/bta-miR-2284x-5p	33707866	33707871
ENSBTAT00000000016	ENSBTAG00000000013	chr20	+	PRKAA1	miR-2285aa/miR-2285cj/bta-miR-2285aa-3p	33702300	33702305
ENSBTAT00000000016	ENSBTAG00000000013	chr20	+	PRKAA1	miR-2285bw/bta-miR-2285u-3p	33692458	33692463
ENSBTAT00000000016	ENSBTAG00000000013	chr20	+	PRKAA1	miR-2285bw/bta-miR-2285u-3p	33704089	33704094
ENSBTAT00000000016	ENSBTAG00000000013	chr20	+	PRKAA1	miR-2319b/miR-3664-5p/bta-miR-7860-5p	33691590	33691595
ENSBTAT00000000016	ENSBTAG00000000013	chr20	+	PRKAA1	miR-2411-5p/miR-7174-5p/miR-7211-3p/miR-8091/bta-miR-2411-5p/GGGAGUGAAGACACGGAGCCAGA	33690173	33690178
ENSBTAT00000000016	ENSBTAG00000000013	chr20	+	PRKAA1	miR-26a-5p/miR-26b-5p/miR-26a/miR-26b/miR-26/miR-1297/miR-26-5p/miR-4465/miR-26a-2-5p/bta-miR-26b-5p/bta-miR-26a-5p	33690614	33690619
ENSBTAT00000000016	ENSBTAG00000000013	chr20	+	PRKAA1	miR-30a-3p/miR-30d-3p/miR-30e-3p/miR-30e/miR-6693-3p/bta-miR-3601-5p	33716476	33716481
ENSBTAT00000000016	ENSBTAG00000000013	chr20	+	PRKAA1	miR-30a-5p/miR-30b-5p/miR-30c-5p/miR-30d-5p/miR-30e-5p/miR-384-5p/miR-30d/miR-30b/miR-30c/miR-30e/miR-30a/miR-30f/bta-miR-30c-5p/bta-miR-30e-5p/bta-miR-30f-5p/bta-miR-30a-5p/bta-miR-30d-5p/bta-miR-30b-5p	33692613	33692618
ENSBTAT00000000016	ENSBTAG00000000013	chr20	+	PRKAA1	miR-30a-5p/miR-30b-5p/miR-30c-5p/miR-30d-5p/miR-30e-5p/miR-384-5p/miR-30d/miR-30b/miR-30c/miR-30e/miR-30a/miR-30f/bta-miR-30c-5p/bta-miR-30e-5p/bta-miR-30f-5p/bta-miR-30a-5p/bta-miR-30d-5p/bta-miR-30b-5p	33692614	33692619
ENSBTAT00000000016	ENSBTAG00000000013	chr20	+	PRKAA1	miR-323/bta-miR-323-3p	33707527	33707532
ENSBTAT00000000016	ENSBTAG00000000013	chr20	+	PRKAA1	miR-345-3p/miR-345/miR-2411-3p/miR-4539/miR-12113/bta-miR-345-3p	33691625	33691630
ENSBTAT00000000016	ENSBTAG00000000013	chr20	+	PRKAA1	miR-3596a/AACUAUACAACCUCCUACCUCAG	33715767	33715772
ENSBTAT00000000016	ENSBTAG00000000013	chr20	+	PRKAA1	miR-369-3p/miR-369/bta-miR-369-3p	33696927	33696932
ENSBTAT00000000016	ENSBTAG00000000013	chr20	+	PRKAA1	miR-374a-5p/miR-374-5p/miR-374b-5p/miR-374a/miR-374b/bta-miR-374a-5p/bta-miR-374b-5p	33696928	33696933
ENSBTAT00000000016	ENSBTAG00000000013	chr20	+	PRKAA1	miR-374a-5p/miR-374-5p/miR-374b-5p/miR-374a/miR-374b/bta-miR-374a-5p/bta-miR-374b-5p	33696929	33696934
ENSBTAT00000000016	ENSBTAG00000000013	chr20	+	PRKAA1	miR-375/bta-miR-375-3p	33705259	33705264
ENSBTAT00000000016	ENSBTAG00000000013	chr20	+	PRKAA1	miR-375/bta-miR-375-3p	33705260	33705265
ENSBTAT00000000016	ENSBTAG00000000013	chr20	+	PRKAA1	miR-379-5p/miR-1193-5p/miR-379/miR-3529-5p/bta-miR-379-5p	33711983	33711988
ENSBTAT00000000016	ENSBTAG00000000013	chr20	+	PRKAA1	miR-380-3p/miR-380/bta-miR-380-3p	33692589	33692594
ENSBTAT00000000016	ENSBTAG00000000013	chr20	+	PRKAA1	miR-380-3p/miR-380/bta-miR-380-3p	33715518	33715523
ENSBTAT00000000016	ENSBTAG00000000013	chr20	+	PRKAA1	miR-380-3p/miR-380/bta-miR-380-3p	33715519	33715524
ENSBTAT00000000016	ENSBTAG00000000013	chr20	+	PRKAA1	miR-3926/miR-2285ck/AGGCCAAAAAGUUAGUUCUGAU	33705994	33705999
ENSBTAT00000000016	ENSBTAG00000000013	chr20	+	PRKAA1	miR-495-3p/miR-495/miR-1192/miR-5688/miR-12200-5p/bta-miR-495-3p	33710004	33710009
ENSBTAT00000000016	ENSBTAG00000000013	chr20	+	PRKAA1	miR-5011-5p/bta-miR-1277-5p	33708193	33708198
ENSBTAT00000000016	ENSBTAG00000000013	chr20	+	PRKAA1	miR-505-5p/miR-505/miR-7181-3p/miR-7662-3p/bta-miR-505-5p	33700454	33700459
ENSBTAT00000000016	ENSBTAG00000000013	chr20	+	PRKAA1	miR-532-5p/miR-532/miR-511-5p/miR-6339/miR-6386/bta-miR-532-5p	33714699	33714704
ENSBTAT00000000016	ENSBTAG00000000013	chr20	+	PRKAA1	miR-548a-3p/miR-548e-3p/miR-548f-3p/miR-548a/miR-548f/miR-2285a/miR-548ar-3p/miR-548e/miR-548az-3p/miR-7859/miR-548bc/bta-miR-7859-3p	33696273	33696278
ENSBTAT00000000016	ENSBTAG00000000013	chr20	+	PRKAA1	miR-548d-3p/miR-548h-3p/miR-548b/miR-548z/miR-548ac/miR-2285u/miR-548bb-3p/miR-2285bm/bta-miR-2285bm-3p	33690662	33690667
ENSBTAT00000000016	ENSBTAG00000000013	chr20	+	PRKAA1	miR-548d-3p/miR-548h-3p/miR-548b/miR-548z/miR-548ac/miR-2285u/miR-548bb-3p/miR-2285bm/bta-miR-2285bm-3p	33704088	33704093
ENSBTAT00000000016	ENSBTAG00000000013	chr20	+	PRKAA1	miR-548s/miR-2285dm/UUGGCCAAAAAUACCUUCAGGU	33705995	33706000
ENSBTAT00000000016	ENSBTAG00000000013	chr20	+	PRKAA1	miR-561-3p/miR-2285bb/miR-2285by/miR-2285cq/miR-2285dj/bta-miR-2285bb-5p	33691394	33691399
ENSBTAT00000000016	ENSBTAG00000000013	chr20	+	PRKAA1	miR-6069/UGGCUAGGGAGGAAUGCUGAAC	33701265	33701270
ENSBTAT00000000016	ENSBTAG00000000013	chr20	+	PRKAA1	miR-6520/bta-miR-6520-5p	33707222	33707227
ENSBTAT00000000016	ENSBTAG00000000013	chr20	+	PRKAA1	miR-654-5p/miR-541-3p/miR-541/bta-miR-654-5p	33696145	33696150
ENSBTAT00000000016	ENSBTAG00000000013	chr20	+	PRKAA1	miR-660-5p/miR-660/miR-6987-3p/bta-miR-660-5p	33702204	33702209
ENSBTAT00000000016	ENSBTAG00000000013	chr20	+	PRKAA1	miR-664-3p/miR-664a-3p/miR-664/miR-664a/miR-664b/bta-miR-664b-3p	33696481	33696486
ENSBTAT00000000016	ENSBTAG00000000013	chr20	+	PRKAA1	miR-6710-3p/miR-10164-3p/bta-miR-10164-3p	33690354	33690359
ENSBTAT00000000016	ENSBTAG00000000013	chr20	+	PRKAA1	miR-679-3p/CGCAAGGUCGGUUCUACGGGUG	33706842	33706847
ENSBTAT00000000016	ENSBTAG00000000013	chr20	+	PRKAA1	miR-7-5p/miR-7a-5p/miR-7b-5p/miR-7b/miR-7/bta-miR-7-5p	33696829	33696834
ENSBTAT00000000016	ENSBTAG00000000013	chr20	+	PRKAA1	miR-7-5p/miR-7a-5p/miR-7b-5p/miR-7b/miR-7/bta-miR-7-5p	33696830	33696835
ENSBTAT00000000016	ENSBTAG00000000013	chr20	+	PRKAA1	UCCUCAAGGAGCUUCAGUCUAG	33702443	33702448
ENSBTAT00000000016	ENSBTAG00000000013	chr20	+	PRKAA1	UCCUGUUAUUCACCUGACUAUA	33711645	33711650
ENSBTAT00000000016	ENSBTAG00000000013	chr20	+	PRKAA1	UGUAAACCAUGAUGUGCUGCUA	33691745	33691750
ENSBTAT00000000017	ENSBTAG00000000013	chr20	+	PRKAA1	AAAAACUCAAACGAACUUUUGG	33691278	33691283
ENSBTAT00000000017	ENSBTAG00000000013	chr20	+	PRKAA1	AAACUGUACAAACUACUACCUCA	33709573	33709578
ENSBTAT00000000017	ENSBTAG00000000013	chr20	+	PRKAA1	ACAAACACCAUUGUCACACUCCA	33702068	33702073
ENSBTAT00000000017	ENSBTAG00000000013	chr20	+	PRKAA1	ACAAAUUCGGUUCUACAGGGUA	33695357	33695362
ENSBTAT00000000017	ENSBTAG00000000013	chr20	+	PRKAA1	ACAGCUCAGAACCCGGAGGUCUC	33699170	33699175
ENSBTAT00000000017	ENSBTAG00000000013	chr20	+	PRKAA1	AUACUUUUUGGGGUAAGGGCUU	33694512	33694517
ENSBTAT00000000017	ENSBTAG00000000013	chr20	+	PRKAA1	CAAAGAGUUCACUUAGGUUUUU	33699715	33699720
ENSBTAT00000000017	ENSBTAG00000000013	chr20	+	PRKAA1	CACCAAUAUUUACGUGCUGCUA	33689515	33689520
ENSBTAT00000000017	ENSBTAG00000000013	chr20	+	PRKAA1	CGCAUUAUUACUCACGGUACGAG	33715739	33715744
ENSBTAT00000000017	ENSBTAG00000000013	chr20	+	PRKAA1	GCUCCCCACAGACCCAGAGCCG	33697368	33697373
ENSBTAT00000000017	ENSBTAG00000000013	chr20	+	PRKAA1	miR-10172-5p/bta-miR-10172-5p	33696789	33696794
ENSBTAT00000000017	ENSBTAG00000000013	chr20	+	PRKAA1	miR-1284/miR-3596c/ACUAUACAACCUACUACCUCA	33715766	33715771
ENSBTAT00000000017	ENSBTAG00000000013	chr20	+	PRKAA1	miR-130a-3p/miR-301a-3p/miR-130b-3p/miR-454-3p/miR-301b-3p/miR-721/miR-130a/miR-130c/miR-130b/miR-301/miR-130c-3p/miR-301b/miR-301a/miR-454/miR-301-3p/miR-4295/miR-3666/miR-6341/miR-6389/bta-miR-130a-3p/bta-miR-301b-3p/bta-miR-454-3p/bta-miR-301a-3p	33716212	33716217
ENSBTAT00000000017	ENSBTAG00000000013	chr20	+	PRKAA1	miR-130b-5p/miR-7014-3p/bta-miR-130b-5p	33710461	33710466
ENSBTAT00000000017	ENSBTAG00000000013	chr20	+	PRKAA1	miR-132-3p/miR-212-3p/miR-132/miR-212/miR-132a-3p/bta-miR-132-3p	33688895	33688900
ENSBTAT00000000017	ENSBTAG00000000013	chr20	+	PRKAA1	miR-152-3p/miR-148a-3p/miR-148b-3p/miR-148a/miR-148b/miR-152/miR-148-3p/bta-miR-148a-3p/bta-miR-148b-3p/bta-miR-152-3p	33692908	33692913
ENSBTAT00000000017	ENSBTAG00000000013	chr20	+	PRKAA1	miR-152-3p/miR-148a-3p/miR-148b-3p/miR-148a/miR-148b/miR-152/miR-148-3p/bta-miR-148a-3p/bta-miR-148b-3p/bta-miR-152-3p	33715805	33715810
ENSBTAT00000000017	ENSBTAG00000000013	chr20	+	PRKAA1	miR-153-5p/bta-miR-153-5p	33714111	33714116
ENSBTAT00000000017	ENSBTAG00000000013	chr20	+	PRKAA1	miR-1651-3p/AUGCUUUUUGGGGUAAGGGCUU	33691170	33691175
ENSBTAT00000000017	ENSBTAG00000000013	chr20	+	PRKAA1	miR-1679/miR-6575-5p/GUGUCAGCAAAUGCGUUCUCUU	33691559	33691564
ENSBTAT00000000017	ENSBTAG00000000013	chr20	+	PRKAA1	miR-1785/miR-2443/miR-3616-3p/bta-miR-2443-5p	33693617	33693622
ENSBTAT00000000017	ENSBTAG00000000013	chr20	+	PRKAA1	miR-181a-5p/miR-181b-5p/miR-181c-5p/miR-181c/miR-181b/miR-181d-5p/miR-181a/miR-181d/miR-4262/bta-miR-181c-5p/bta-miR-181d-5p/bta-miR-181b-5p	33694096	33694101
ENSBTAT00000000017	ENSBTAG00000000013	chr20	+	PRKAA1	miR-185-5p/miR-882/miR-185/miR-3473a/miR-4306/miR-4644/miR-6626-5p/miR-10175-5p/bta-miR-185-5p	33695211	33695216
ENSBTAT00000000017	ENSBTAG00000000013	chr20	+	PRKAA1	miR-19a-5p/miR-19b-1-5p/miR-19b-2-5p/miR-19b-5p/AGUUUUGCAUGGAUUUGCACA	33695152	33695157
ENSBTAT00000000017	ENSBTAG00000000013	chr20	+	PRKAA1	miR-224-5p/miR-224/bta-miR-224-5p	33689494	33689499
ENSBTAT00000000017	ENSBTAG00000000013	chr20	+	PRKAA1	miR-2284ac/bta-miR-2285ai-5p	33691010	33691015
ENSBTAT00000000017	ENSBTAG00000000013	chr20	+	PRKAA1	miR-2284j/miR-2284d/miR-2284n/miR-2284k/miR-2284c/miR-2284v/miR-2284m/miR-2284ab/miR-2285am-5p/miR-2285au/miR-2285bt/miR-2285dc/bta-miR-2284ab-5p/bta-miR-2285bt-5p	33691395	33691400
ENSBTAT00000000017	ENSBTAG00000000013	chr20	+	PRKAA1	miR-2284j/miR-2284d/miR-2284n/miR-2284k/miR-2284c/miR-2284v/miR-2284m/miR-2284ab/miR-2285am-5p/miR-2285au/miR-2285bt/miR-2285dc/bta-miR-2284ab-5p/bta-miR-2285bt-5p	33691396	33691401
ENSBTAT00000000017	ENSBTAG00000000013	chr20	+	PRKAA1	miR-2284j/miR-2284d/miR-2284n/miR-2284k/miR-2284c/miR-2284v/miR-2284m/miR-2284ab/miR-2285am-5p/miR-2285au/miR-2285bt/miR-2285dc/bta-miR-2284ab-5p/bta-miR-2285bt-5p	33713007	33713012
ENSBTAT00000000017	ENSBTAG00000000013	chr20	+	PRKAA1	miR-2284j/miR-2284d/miR-2284n/miR-2284k/miR-2284c/miR-2284v/miR-2284m/miR-2284ab/miR-2285am-5p/miR-2285au/miR-2285bt/miR-2285dc/bta-miR-2284ab-5p/bta-miR-2285bt-5p	33716590	33716595
ENSBTAT00000000017	ENSBTAG00000000013	chr20	+	PRKAA1	miR-2284q/AGCCAAAAAGUUCGUUCUGAUA	33705625	33705630
ENSBTAT00000000017	ENSBTAG00000000013	chr20	+	PRKAA1	miR-2284x/miR-2285aj-5p/miR-2285bo/bta-miR-2284x-5p	33707865	33707870
ENSBTAT00000000017	ENSBTAG00000000013	chr20	+	PRKAA1	miR-2284x/miR-2285aj-5p/miR-2285bo/bta-miR-2284x-5p	33707866	33707871
ENSBTAT00000000017	ENSBTAG00000000013	chr20	+	PRKAA1	miR-2285aa/miR-2285cj/bta-miR-2285aa-3p	33702300	33702305
ENSBTAT00000000017	ENSBTAG00000000013	chr20	+	PRKAA1	miR-2285bw/bta-miR-2285u-3p	33692458	33692463
ENSBTAT00000000017	ENSBTAG00000000013	chr20	+	PRKAA1	miR-2285bw/bta-miR-2285u-3p	33704089	33704094
ENSBTAT00000000017	ENSBTAG00000000013	chr20	+	PRKAA1	miR-2319b/miR-3664-5p/bta-miR-7860-5p	33691590	33691595
ENSBTAT00000000017	ENSBTAG00000000013	chr20	+	PRKAA1	miR-2411-5p/miR-7174-5p/miR-7211-3p/miR-8091/bta-miR-2411-5p/GGGAGUGAAGACACGGAGCCAGA	33690173	33690178
ENSBTAT00000000017	ENSBTAG00000000013	chr20	+	PRKAA1	miR-26a-5p/miR-26b-5p/miR-26a/miR-26b/miR-26/miR-1297/miR-26-5p/miR-4465/miR-26a-2-5p/bta-miR-26b-5p/bta-miR-26a-5p	33690614	33690619
ENSBTAT00000000017	ENSBTAG00000000013	chr20	+	PRKAA1	miR-30a-3p/miR-30d-3p/miR-30e-3p/miR-30e/miR-6693-3p/bta-miR-3601-5p	33716476	33716481
ENSBTAT00000000017	ENSBTAG00000000013	chr20	+	PRKAA1	miR-30a-5p/miR-30b-5p/miR-30c-5p/miR-30d-5p/miR-30e-5p/miR-384-5p/miR-30d/miR-30b/miR-30c/miR-30e/miR-30a/miR-30f/bta-miR-30c-5p/bta-miR-30e-5p/bta-miR-30f-5p/bta-miR-30a-5p/bta-miR-30d-5p/bta-miR-30b-5p	33692613	33692618
ENSBTAT00000000017	ENSBTAG00000000013	chr20	+	PRKAA1	miR-30a-5p/miR-30b-5p/miR-30c-5p/miR-30d-5p/miR-30e-5p/miR-384-5p/miR-30d/miR-30b/miR-30c/miR-30e/miR-30a/miR-30f/bta-miR-30c-5p/bta-miR-30e-5p/bta-miR-30f-5p/bta-miR-30a-5p/bta-miR-30d-5p/bta-miR-30b-5p	33692614	33692619
ENSBTAT00000000017	ENSBTAG00000000013	chr20	+	PRKAA1	miR-323/bta-miR-323-3p	33707527	33707532
ENSBTAT00000000017	ENSBTAG00000000013	chr20	+	PRKAA1	miR-345-3p/miR-345/miR-2411-3p/miR-4539/miR-12113/bta-miR-345-3p	33691625	33691630
ENSBTAT00000000017	ENSBTAG00000000013	chr20	+	PRKAA1	miR-3596a/AACUAUACAACCUCCUACCUCAG	33715767	33715772
ENSBTAT00000000017	ENSBTAG00000000013	chr20	+	PRKAA1	miR-369-3p/miR-369/bta-miR-369-3p	33696927	33696932
ENSBTAT00000000017	ENSBTAG00000000013	chr20	+	PRKAA1	miR-374a-5p/miR-374-5p/miR-374b-5p/miR-374a/miR-374b/bta-miR-374a-5p/bta-miR-374b-5p	33696928	33696933
ENSBTAT00000000017	ENSBTAG00000000013	chr20	+	PRKAA1	miR-374a-5p/miR-374-5p/miR-374b-5p/miR-374a/miR-374b/bta-miR-374a-5p/bta-miR-374b-5p	33696929	33696934
ENSBTAT00000000017	ENSBTAG00000000013	chr20	+	PRKAA1	miR-375/bta-miR-375-3p	33705259	33705264
ENSBTAT00000000017	ENSBTAG00000000013	chr20	+	PRKAA1	miR-375/bta-miR-375-3p	33705260	33705265
ENSBTAT00000000017	ENSBTAG00000000013	chr20	+	PRKAA1	miR-379-5p/miR-1193-5p/miR-379/miR-3529-5p/bta-miR-379-5p	33711983	33711988
ENSBTAT00000000017	ENSBTAG00000000013	chr20	+	PRKAA1	miR-380-3p/miR-380/bta-miR-380-3p	33692589	33692594
ENSBTAT00000000017	ENSBTAG00000000013	chr20	+	PRKAA1	miR-380-3p/miR-380/bta-miR-380-3p	33715518	33715523
ENSBTAT00000000017	ENSBTAG00000000013	chr20	+	PRKAA1	miR-380-3p/miR-380/bta-miR-380-3p	33715519	33715524
ENSBTAT00000000017	ENSBTAG00000000013	chr20	+	PRKAA1	miR-3926/miR-2285ck/AGGCCAAAAAGUUAGUUCUGAU	33705994	33705999
ENSBTAT00000000017	ENSBTAG00000000013	chr20	+	PRKAA1	miR-495-3p/miR-495/miR-1192/miR-5688/miR-12200-5p/bta-miR-495-3p	33710004	33710009
ENSBTAT00000000017	ENSBTAG00000000013	chr20	+	PRKAA1	miR-5011-5p/bta-miR-1277-5p	33708193	33708198
ENSBTAT00000000017	ENSBTAG00000000013	chr20	+	PRKAA1	miR-505-5p/miR-505/miR-7181-3p/miR-7662-3p/bta-miR-505-5p	33700454	33700459
ENSBTAT00000000017	ENSBTAG00000000013	chr20	+	PRKAA1	miR-532-5p/miR-532/miR-511-5p/miR-6339/miR-6386/bta-miR-532-5p	33714699	33714704
ENSBTAT00000000017	ENSBTAG00000000013	chr20	+	PRKAA1	miR-548a-3p/miR-548e-3p/miR-548f-3p/miR-548a/miR-548f/miR-2285a/miR-548ar-3p/miR-548e/miR-548az-3p/miR-7859/miR-548bc/bta-miR-7859-3p	33696273	33696278
ENSBTAT00000000017	ENSBTAG00000000013	chr20	+	PRKAA1	miR-548d-3p/miR-548h-3p/miR-548b/miR-548z/miR-548ac/miR-2285u/miR-548bb-3p/miR-2285bm/bta-miR-2285bm-3p	33690662	33690667
ENSBTAT00000000017	ENSBTAG00000000013	chr20	+	PRKAA1	miR-548d-3p/miR-548h-3p/miR-548b/miR-548z/miR-548ac/miR-2285u/miR-548bb-3p/miR-2285bm/bta-miR-2285bm-3p	33704088	33704093
ENSBTAT00000000017	ENSBTAG00000000013	chr20	+	PRKAA1	miR-548s/miR-2285dm/UUGGCCAAAAAUACCUUCAGGU	33705995	33706000
ENSBTAT00000000017	ENSBTAG00000000013	chr20	+	PRKAA1	miR-561-3p/miR-2285bb/miR-2285by/miR-2285cq/miR-2285dj/bta-miR-2285bb-5p	33691394	33691399
ENSBTAT00000000017	ENSBTAG00000000013	chr20	+	PRKAA1	miR-6069/UGGCUAGGGAGGAAUGCUGAAC	33701265	33701270
ENSBTAT00000000017	ENSBTAG00000000013	chr20	+	PRKAA1	miR-6520/bta-miR-6520-5p	33707222	33707227
ENSBTAT00000000017	ENSBTAG00000000013	chr20	+	PRKAA1	miR-654-5p/miR-541-3p/miR-541/bta-miR-654-5p	33696145	33696150
ENSBTAT00000000017	ENSBTAG00000000013	chr20	+	PRKAA1	miR-660-5p/miR-660/miR-6987-3p/bta-miR-660-5p	33702204	33702209
ENSBTAT00000000017	ENSBTAG00000000013	chr20	+	PRKAA1	miR-664-3p/miR-664a-3p/miR-664/miR-664a/miR-664b/bta-miR-664b-3p	33696481	33696486
ENSBTAT00000000017	ENSBTAG00000000013	chr20	+	PRKAA1	miR-6710-3p/miR-10164-3p/bta-miR-10164-3p	33690354	33690359
ENSBTAT00000000017	ENSBTAG00000000013	chr20	+	PRKAA1	miR-679-3p/CGCAAGGUCGGUUCUACGGGUG	33706842	33706847
ENSBTAT00000000017	ENSBTAG00000000013	chr20	+	PRKAA1	miR-7-5p/miR-7a-5p/miR-7b-5p/miR-7b/miR-7/bta-miR-7-5p	33696829	33696834
ENSBTAT00000000017	ENSBTAG00000000013	chr20	+	PRKAA1	miR-7-5p/miR-7a-5p/miR-7b-5p/miR-7b/miR-7/bta-miR-7-5p	33696830	33696835
ENSBTAT00000000017	ENSBTAG00000000013	chr20	+	PRKAA1	UCCUCAAGGAGCUUCAGUCUAG	33702443	33702448
ENSBTAT00000000017	ENSBTAG00000000013	chr20	+	PRKAA1	UCCUGUUAUUCACCUGACUAUA	33711645	33711650
ENSBTAT00000000017	ENSBTAG00000000013	chr20	+	PRKAA1	UGUAAACCAUGAUGUGCUGCUA	33691745	33691750
ENSBTAT00000000018	ENSBTAG00000000016	chr23	-	LTA	AGACUCAUUUGAGACGAUGAUG	27538430	27538435
ENSBTAT00000000018	ENSBTAG00000000016	chr23	-	LTA	bta-miR-193a-3p	27538087	27538092
ENSBTAT00000000018	ENSBTAG00000000016	chr23	-	LTA	bta-miR-193a-3p	27538088	27538093
ENSBTAT00000000018	ENSBTAG00000000016	chr23	-	LTA	bta-miR-202-3p	27538458	27538463
ENSBTAT00000000018	ENSBTAG00000000016	chr23	-	LTA	bta-miR-2285p-5p	27538871	27538876
ENSBTAT00000000018	ENSBTAG00000000016	chr23	-	LTA	CCUCAGACCUUAGAUUUCUUC/GCUCAGACCUACAGCUUGGUGU	27538878	27538883
ENSBTAT00000000018	ENSBTAG00000000016	chr23	-	LTA	CCUCCAGACCCCUAGUUCAGGG	27539368	27539373
ENSBTAT00000000018	ENSBTAG00000000016	chr23	-	LTA	CUGGGCAAUAUAGCGAGA	27538691	27538696
ENSBTAT00000000018	ENSBTAG00000000016	chr23	-	LTA	GCUCCCCACAGACCCAGAGCCG	27538240	27538245
ENSBTAT00000000018	ENSBTAG00000000016	chr23	-	LTA	miR-129-1-3p/miR-129-2-3p/miR-129-3p/miR-7373a-5p/miR-7374a-5p/miR-7375-5p/miR-7374b-5p/miR-7373b-5p/miR-7373c-5p/miR-7373d-5p/miR-7373e-5p/miR-12403-5p/miR-7375c-4-5p/miR-7375c-5p/miR-7375e-5p/miR-7375d-5p/miR-7374d-5p/miR-7373f-5p/bta-miR-129-3p	27538073	27538078
ENSBTAT00000000018	ENSBTAG00000000016	chr23	-	LTA	miR-142-5p/miR-142/miR-142b/UCCAUAAAGUAGGAAACACUAC	27538151	27538156
ENSBTAT00000000018	ENSBTAG00000000016	chr23	-	LTA	miR-149-5p/miR-149/miR-7290-5p/miR-7348-3p/bta-miR-149-5p	27537982	27537987
ENSBTAT00000000018	ENSBTAG00000000016	chr23	-	LTA	miR-150-5p/miR-150/miR-5127/bta-miR-150-5p	27538046	27538051
ENSBTAT00000000018	ENSBTAG00000000016	chr23	-	LTA	miR-1679/miR-6575-5p/GUGUCAGCAAAUGCGUUCUCUU	27538234	27538239
ENSBTAT00000000018	ENSBTAG00000000016	chr23	-	LTA	miR-1956/miR-1956-5p/UGUCCAGGUUCUUCUUGCAGACCA	27539442	27539447
ENSBTAT00000000018	ENSBTAG00000000016	chr23	-	LTA	miR-205-5p/miR-205/miR-205b/miR-205a/bta-miR-205-5p	27538178	27538183
ENSBTAT00000000018	ENSBTAG00000000016	chr23	-	LTA	miR-2110/miR-6525/miR-7231-5p/bta-miR-6525-5p	27538795	27538800
ENSBTAT00000000018	ENSBTAG00000000016	chr23	-	LTA	miR-2284j/miR-2284d/miR-2284n/miR-2284k/miR-2284c/miR-2284v/miR-2284m/miR-2284ab/miR-2285am-5p/miR-2285au/miR-2285bt/miR-2285dc/bta-miR-2284ab-5p/bta-miR-2285bt-5p	27537918	27537923
ENSBTAT00000000018	ENSBTAG00000000016	chr23	-	LTA	miR-2388-5p/miR-5046/bta-miR-2388-5p	27538239	27538244
ENSBTAT00000000018	ENSBTAG00000000016	chr23	-	LTA	miR-24-1-5p/miR-24-2-5p/miR-24-5p/miR-24a-5p/miR-24/bta-miR-24-5p/GUGCCUACUUUAUCUGAGUGUG	27538376	27538381
ENSBTAT00000000018	ENSBTAG00000000016	chr23	-	LTA	miR-2425-5p/miR-6501/bta-miR-2425-5p	27539377	27539382
ENSBTAT00000000018	ENSBTAG00000000016	chr23	-	LTA	miR-324-3p/CCCACUGCUAAAUUUGACUGGCUU	27538050	27538055
ENSBTAT00000000018	ENSBTAG00000000016	chr23	-	LTA	miR-363-5p/miR-363/miR-6745/miR-6988-5p/miR-7203-5p/miR-7386n-5p/miR-10171-3p/UGGGUGGAUGGAGCAGCACUGC	27539155	27539160
ENSBTAT00000000018	ENSBTAG00000000016	chr23	-	LTA	miR-375/bta-miR-375-3p	27538523	27538528
ENSBTAT00000000018	ENSBTAG00000000016	chr23	-	LTA	miR-5125/bta-miR-3120-5p	27539353	27539358
ENSBTAT00000000018	ENSBTAG00000000016	chr23	-	LTA	miR-561-3p/miR-2285bb/miR-2285by/miR-2285cq/miR-2285dj/bta-miR-2285bb-5p	27537919	27537924
ENSBTAT00000000018	ENSBTAG00000000016	chr23	-	LTA	miR-6089/GGAGGCCGGGACGAGUGCAAUA	27538262	27538267
ENSBTAT00000000018	ENSBTAG00000000016	chr23	-	LTA	miR-628-5p/miR-628/miR-9718/bta-miR-628-5p	27539222	27539227
ENSBTAT00000000018	ENSBTAG00000000016	chr23	-	LTA	miR-6834-5p/UUGAGGGAGGAAGACAAGUGCU	27539189	27539194
ENSBTAT00000000018	ENSBTAG00000000016	chr23	-	LTA	miR-7262h-3p/GAAGCCUACAGCACCCGGUAUU	27538516	27538521
ENSBTAT00000000018	ENSBTAG00000000016	chr23	-	LTA	miR-7-5p/miR-7a-5p/miR-7b-5p/miR-7b/miR-7/bta-miR-7-5p	27538426	27538431
ENSBTAT00000000018	ENSBTAG00000000016	chr23	-	LTA	miR-876-3p/miR-876/bta-miR-876-3p	27539447	27539452
ENSBTAT00000000018	ENSBTAG00000000016	chr23	-	LTA	miR-8790/CGUCAUCAUUACCAGGCAGUAUUA	27538086	27538091
ENSBTAT00000000018	ENSBTAG00000000016	chr23	-	LTA	miR-9-5p/miR-9a-5p/miR-9/miR-9b-5p/bta-miR-9-5p	27538390	27538395
ENSBTAT00000000018	ENSBTAG00000000016	chr23	-	LTA	UAUAGUCAGGUGAAUAACAGGA	27538447	27538452
ENSBTAT00000000021	ENSBTAG00000000019	chr9	+	SERINC1	miR-1388-3p/miR-7166-5p/miR-1388a-3p/miR-1388b-3p/miR-352-3p/UUCUCAGGUUGGACAGUCCUGA	29081735	29081740
ENSBTAT00000000021	ENSBTAG00000000019	chr9	+	SERINC1	miR-15a-5p/miR-16-5p/miR-15b-5p/miR-195a-5p/miR-195-5p/miR-322-5p/miR-15a/miR-424-5p/miR-15b/miR-16/miR-497-5p/miR-497a-5p/miR-16b/miR-16c/miR-16a/miR-15c/miR-195/miR-497/miR-15c-5p/miR-16c-5p/miR-1907/miR-424/miR-195b/miR-6342/miR-6353/miR-6419/miR-6838-5p/miR-12274-5p/miR-16b-5p/bta-miR-16b-5p/bta-miR-15b-5p/bta-miR-16a-5p/bta-miR-15a-5p/bta-miR-195-5p/bta-miR-497-5p/bta-miR-424-5p/CAGCAGCAUACGCCGGCGGGAA	29096642	29096647
ENSBTAT00000000021	ENSBTAG00000000019	chr9	+	SERINC1	miR-15a-5p/miR-16-5p/miR-15b-5p/miR-195a-5p/miR-195-5p/miR-322-5p/miR-15a/miR-424-5p/miR-15b/miR-16/miR-497-5p/miR-497a-5p/miR-16b/miR-16c/miR-16a/miR-15c/miR-195/miR-497/miR-15c-5p/miR-16c-5p/miR-1907/miR-424/miR-195b/miR-6342/miR-6353/miR-6419/miR-6838-5p/miR-12274-5p/miR-16b-5p/bta-miR-16b-5p/bta-miR-15b-5p/bta-miR-16a-5p/bta-miR-15a-5p/bta-miR-195-5p/bta-miR-497-5p/bta-miR-424-5p/CAGCAGCAUACGCCGGCGGGAA	29105002	29105007
ENSBTAT00000000021	ENSBTAG00000000019	chr9	+	SERINC1	miR-2284z/miR-2284aa/miR-12136/CAAAAAGUCCACUCGGUUUUUU	29084688	29084693
ENSBTAT00000000021	ENSBTAG00000000019	chr9	+	SERINC1	miR-2284z/miR-2284aa/miR-12136/CAAAAAGUCCACUCGGUUUUUU	29095626	29095631
ENSBTAT00000000021	ENSBTAG00000000019	chr9	+	SERINC1	miR-2285bw/bta-miR-2285u-3p	29085460	29085465
ENSBTAT00000000021	ENSBTAG00000000019	chr9	+	SERINC1	miR-335-3p/bta-miR-335-3p	29102873	29102878
ENSBTAT00000000021	ENSBTAG00000000019	chr9	+	SERINC1	miR-369-3p/miR-369/bta-miR-369-3p	29084856	29084861
ENSBTAT00000000021	ENSBTAG00000000019	chr9	+	SERINC1	miR-496/miR-503-3p/miR-496a-3p/bta-miR-503-3p	29098246	29098251
ENSBTAT00000000022	ENSBTAG00000000021	chr5	-	WASHC3	AUACUUUUUGGGGUAAGGGCUU	66210807	66210812
ENSBTAT00000000022	ENSBTAG00000000021	chr5	-	WASHC3	miR-138-2-3p/bta-miR-138-3p	66226045	66226050
ENSBTAT00000000022	ENSBTAG00000000021	chr5	-	WASHC3	miR-1388-3p/miR-7166-5p/miR-1388a-3p/miR-1388b-3p/miR-352-3p/UUCUCAGGUUGGACAGUCCUGA	66218406	66218411
ENSBTAT00000000022	ENSBTAG00000000021	chr5	-	WASHC3	miR-3082-5p/miR-4797-5p/miR-12401-5p/GACAGAGUGCAGACCAGGGUCU	66197961	66197966
ENSBTAT00000000022	ENSBTAG00000000021	chr5	-	WASHC3	miR-380-3p/miR-380/bta-miR-380-3p	66215159	66215164
ENSBTAT00000000022	ENSBTAG00000000021	chr5	-	WASHC3	miR-493-5p/bta-miR-493-5p	66204863	66204868
ENSBTAT00000000024	ENSBTAG00000000022	chr5	-	NUP37	AAACUGUACAAACUACUACCUCA	66284566	66284571
ENSBTAT00000000024	ENSBTAG00000000022	chr5	-	NUP37	AAAUCAGAAUCACACCUGGGGGA	66274940	66274945
ENSBTAT00000000024	ENSBTAG00000000022	chr5	-	NUP37	ACUGAUAUCAGCUCAGUAGGCAC	66290561	66290566
ENSBTAT00000000024	ENSBTAG00000000022	chr5	-	NUP37	AGCCACAAUCACCUUCUGAUCU	66284314	66284319
ENSBTAT00000000024	ENSBTAG00000000022	chr5	-	NUP37	AUGCUAUGGGCGCUUCUAGACA	66281184	66281189
ENSBTAT00000000024	ENSBTAG00000000022	chr5	-	NUP37	AUGGUCAUUACCAAGGCUUUU	66289850	66289855
ENSBTAT00000000024	ENSBTAG00000000022	chr5	-	NUP37	AUGGUCAUUACCAAGGCUUUU	66289851	66289856
ENSBTAT00000000024	ENSBTAG00000000022	chr5	-	NUP37	bta-miR-11995-3p	66250010	66250015
ENSBTAT00000000024	ENSBTAG00000000022	chr5	-	NUP37	bta-miR-2285bg-5p	66241518	66241523
ENSBTAT00000000024	ENSBTAG00000000022	chr5	-	NUP37	bta-miR-3432a-3p	66282813	66282818
ENSBTAT00000000024	ENSBTAG00000000022	chr5	-	NUP37	CACCAAUAUUUACGUGCUGCUA	66240944	66240949
ENSBTAT00000000024	ENSBTAG00000000022	chr5	-	NUP37	GUUAAACAUCACUGCAAGUCUUAA	66241543	66241548
ENSBTAT00000000024	ENSBTAG00000000022	chr5	-	NUP37	let-7a-5p/let-7b-5p/let-7c-5p/let-7d-5p/let-7e-5p/let-7f-5p/miR-98-5p/let-7g-5p/let-7i-5p/let-7i/let-7b/let-7d/let-7j-5p/let-7k-5p/miR-98/let-7f/let-7c/let-7g/let-7e/let-7a/let-7j/miR-1961/miR-4458/miR-4500/miR-6134/let-7k/let-7l-5p/bta-let-7c-5p/bta-let-7a-5p/bta-let-7b-3p/bta-let-7i-5p/bta-let-7f-5p/bta-let-7d-5p/bta-let-7e-5p/bta-let-7g-5p/bta-miR-98-5p	66287349	66287354
ENSBTAT00000000024	ENSBTAG00000000022	chr5	-	NUP37	miR-1205/miR-10179-5p/miR-10394-5p/GCUGCAGGCAGGCGACCACGUG	66251190	66251195
ENSBTAT00000000024	ENSBTAG00000000022	chr5	-	NUP37	miR-129-1-3p/miR-129-2-3p/miR-129-3p/miR-7373a-5p/miR-7374a-5p/miR-7375-5p/miR-7374b-5p/miR-7373b-5p/miR-7373c-5p/miR-7373d-5p/miR-7373e-5p/miR-12403-5p/miR-7375c-4-5p/miR-7375c-5p/miR-7375e-5p/miR-7375d-5p/miR-7374d-5p/miR-7373f-5p/bta-miR-129-3p	66290322	66290327
ENSBTAT00000000024	ENSBTAG00000000022	chr5	-	NUP37	miR-130a-3p/miR-301a-3p/miR-130b-3p/miR-454-3p/miR-301b-3p/miR-721/miR-130a/miR-130c/miR-130b/miR-301/miR-130c-3p/miR-301b/miR-301a/miR-454/miR-301-3p/miR-4295/miR-3666/miR-6341/miR-6389/bta-miR-130a-3p/bta-miR-301b-3p/bta-miR-454-3p/bta-miR-301a-3p	66243596	66243601
ENSBTAT00000000024	ENSBTAG00000000022	chr5	-	NUP37	miR-136-5p/miR-136/bta-miR-136-5p	66269050	66269055
ENSBTAT00000000024	ENSBTAG00000000022	chr5	-	NUP37	miR-137-3p/miR-137/miR-137b-3p/bta-miR-137-3p	66275063	66275068
ENSBTAT00000000024	ENSBTAG00000000022	chr5	-	NUP37	miR-1388-3p/miR-7166-5p/miR-1388a-3p/miR-1388b-3p/miR-352-3p/UUCUCAGGUUGGACAGUCCUGA	66270192	66270197
ENSBTAT00000000024	ENSBTAG00000000022	chr5	-	NUP37	miR-140-3p/miR-140/miR-7467-3p/miR-497b/bta-miR-140-3p	66275314	66275319
ENSBTAT00000000024	ENSBTAG00000000022	chr5	-	NUP37	miR-141-3p/miR-200a-3p/miR-200a/miR-141/bta-miR-141-3p/bta-miR-200a-3p	66259827	66259832
ENSBTAT00000000024	ENSBTAG00000000022	chr5	-	NUP37	miR-144-5p/bta-miR-144-5p	66290562	66290567
ENSBTAT00000000024	ENSBTAG00000000022	chr5	-	NUP37	miR-153-5p/bta-miR-153-5p	66272377	66272382
ENSBTAT00000000024	ENSBTAG00000000022	chr5	-	NUP37	miR-154-5p/miR-154/miR-154a/miR-872/AAGGUUAUAGAAAUUUCAGACAGU	66273739	66273744
ENSBTAT00000000024	ENSBTAG00000000022	chr5	-	NUP37	miR-1737/miR-3548/miR-6345/miR-6357/GAGCACUGUUCGUGACCUGCUG	66279063	66279068
ENSBTAT00000000024	ENSBTAG00000000022	chr5	-	NUP37	miR-1764-3p/bta-miR-191b-3p/AGCUGCUUCCCCUGACACUCAG	66289376	66289381
ENSBTAT00000000024	ENSBTAG00000000022	chr5	-	NUP37	miR-1785/miR-2443/miR-3616-3p/bta-miR-2443-5p	66288380	66288385
ENSBTAT00000000024	ENSBTAG00000000022	chr5	-	NUP37	miR-181a-5p/miR-181b-5p/miR-181c-5p/miR-181c/miR-181b/miR-181d-5p/miR-181a/miR-181d/miR-4262/bta-miR-181c-5p/bta-miR-181d-5p/bta-miR-181b-5p	66258362	66258367
ENSBTAT00000000024	ENSBTAG00000000022	chr5	-	NUP37	miR-185-3p/miR-3059-5p/miR-5616-5p/miR-7864/UUUCCUCUCUGCCCCAUAGGGU	66268836	66268841
ENSBTAT00000000024	ENSBTAG00000000022	chr5	-	NUP37	miR-190a-5p/miR-190a/miR-190b-5p/miR-190b/miR-190/bta-miR-190b-5p/bta-miR-190a-5p	66251511	66251516
ENSBTAT00000000024	ENSBTAG00000000022	chr5	-	NUP37	miR-196a-5p/miR-196b-5p/miR-196-5p/miR-196a/miR-196b/miR-196c-5p/miR-8549/bta-miR-196b-5p/bta-miR-196a-5p	66287351	66287356
ENSBTAT00000000024	ENSBTAG00000000022	chr5	-	NUP37	miR-199a-5p/miR-199b-5p/miR-199-5p/miR-199a/miR-199b/miR-199b-1-5p/bta-miR-199b-5p	66256641	66256646
ENSBTAT00000000024	ENSBTAG00000000022	chr5	-	NUP37	miR-200b-3p/miR-200c-3p/miR-429/miR-429-3p/miR-200b/miR-200c/miR-548a/bta-miR-200c-3p/bta-miR-429-3p/bta-miR-200b-3p	66243228	66243233
ENSBTAT00000000024	ENSBTAG00000000022	chr5	-	NUP37	miR-2278/miR-2397-3p/bta-miR-2397-3p	66276392	66276397
ENSBTAT00000000024	ENSBTAG00000000022	chr5	-	NUP37	miR-2284ac/bta-miR-2285ai-5p	66282179	66282184
ENSBTAT00000000024	ENSBTAG00000000022	chr5	-	NUP37	miR-2284t-5p/bta-miR-2284t-5p	66271968	66271973
ENSBTAT00000000024	ENSBTAG00000000022	chr5	-	NUP37	miR-2284z/miR-2284aa/miR-12136/CAAAAAGUCCACUCGGUUUUUU	66241519	66241524
ENSBTAT00000000024	ENSBTAG00000000022	chr5	-	NUP37	miR-2284z/miR-2284aa/miR-12136/CAAAAAGUCCACUCGGUUUUUU	66287164	66287169
ENSBTAT00000000024	ENSBTAG00000000022	chr5	-	NUP37	miR-2285aa/miR-2285cj/bta-miR-2285aa-3p	66285102	66285107
ENSBTAT00000000024	ENSBTAG00000000022	chr5	-	NUP37	miR-2399-5p/bta-miR-2399-5p	66273528	66273533
ENSBTAT00000000024	ENSBTAG00000000022	chr5	-	NUP37	miR-23a-3p/miR-23b-3p/miR-23b/miR-23a/miR-23c/miR-10174-3p/bta-miR-23a-3p/bta-miR-10174-3p	66261834	66261839
ENSBTAT00000000024	ENSBTAG00000000022	chr5	-	NUP37	miR-2415-3p/miR-4650-5p/bta-miR-2415-3p	66277867	66277872
ENSBTAT00000000024	ENSBTAG00000000022	chr5	-	NUP37	miR-2431-5p/bta-miR-2431-5p	66289533	66289538
ENSBTAT00000000024	ENSBTAG00000000022	chr5	-	NUP37	miR-2468/bta-miR-2468-5p	66258357	66258362
ENSBTAT00000000024	ENSBTAG00000000022	chr5	-	NUP37	miR-323b-3p/AACAAUACAACUUACUACCUCA	66242127	66242132
ENSBTAT00000000024	ENSBTAG00000000022	chr5	-	NUP37	miR-323/bta-miR-323-3p	66261174	66261179
ENSBTAT00000000024	ENSBTAG00000000022	chr5	-	NUP37	miR-329-3p/miR-362-3p/miR-329/miR-362/miR-329a/miR-329b/bta-miR-329a-3p/bta-miR-329b-3p	66253878	66253883
ENSBTAT00000000024	ENSBTAG00000000022	chr5	-	NUP37	miR-345-3p/miR-345/miR-2411-3p/miR-4539/miR-12113/bta-miR-345-3p	66278086	66278091
ENSBTAT00000000024	ENSBTAG00000000022	chr5	-	NUP37	miR-3570/GGUACAAUCAACGGUCGAUGGU	66262127	66262132
ENSBTAT00000000024	ENSBTAG00000000022	chr5	-	NUP37	miR-374a-5p/miR-374-5p/miR-374b-5p/miR-374a/miR-374b/bta-miR-374a-5p/bta-miR-374b-5p	66278773	66278778
ENSBTAT00000000024	ENSBTAG00000000022	chr5	-	NUP37	miR-375/bta-miR-375-3p	66264738	66264743
ENSBTAT00000000024	ENSBTAG00000000022	chr5	-	NUP37	miR-377-5p/miR-672-5p/miR-377/miR-6086/bta-miR-377-5p	66288182	66288187
ENSBTAT00000000024	ENSBTAG00000000022	chr5	-	NUP37	miR-381-3p/miR-539-3p/miR-300/miR-381/bta-miR-381-3p	66269766	66269771
ENSBTAT00000000024	ENSBTAG00000000022	chr5	-	NUP37	miR-3929/miR-4478/bta-miR-873-3p	66287007	66287012
ENSBTAT00000000024	ENSBTAG00000000022	chr5	-	NUP37	miR-410-3p/miR-344d-3p/miR-410/miR-344e-3p/miR-344b-1-3p/bta-miR-410-3p	66278571	66278576
ENSBTAT00000000024	ENSBTAG00000000022	chr5	-	NUP37	miR-490-3p/miR-490/bta-miR-490-3p	66283632	66283637
ENSBTAT00000000024	ENSBTAG00000000022	chr5	-	NUP37	miR-497-3p/miR-6715a-3p/miR-6715-3p/bta-miR-6715-3p	66279224	66279229
ENSBTAT00000000024	ENSBTAG00000000022	chr5	-	NUP37	miR-5011-5p/bta-miR-1277-5p	66242902	66242907
ENSBTAT00000000024	ENSBTAG00000000022	chr5	-	NUP37	miR-5011-5p/bta-miR-1277-5p	66242903	66242908
ENSBTAT00000000024	ENSBTAG00000000022	chr5	-	NUP37	miR-505-3p/miR-505/bta-miR-505-3p	66272917	66272922
ENSBTAT00000000024	ENSBTAG00000000022	chr5	-	NUP37	miR-5192/CGGAGAGUGUCGUCGGCGGCGU	66264485	66264490
ENSBTAT00000000024	ENSBTAG00000000022	chr5	-	NUP37	miR-541-5p/miR-2462/miR-8095/bta-miR-541-5p	66283977	66283982
ENSBTAT00000000024	ENSBTAG00000000022	chr5	-	NUP37	miR-548a-3p/miR-548e-3p/miR-548f-3p/miR-548a/miR-548f/miR-2285a/miR-548ar-3p/miR-548e/miR-548az-3p/miR-7859/miR-548bc/bta-miR-7859-3p	66255336	66255341
ENSBTAT00000000024	ENSBTAG00000000022	chr5	-	NUP37	miR-548d-3p/miR-548h-3p/miR-548b/miR-548z/miR-548ac/miR-2285u/miR-548bb-3p/miR-2285bm/bta-miR-2285bm-3p	66290435	66290440
ENSBTAT00000000024	ENSBTAG00000000022	chr5	-	NUP37	miR-561-3p/miR-2285bb/miR-2285by/miR-2285cq/miR-2285dj/bta-miR-2285bb-5p	66251387	66251392
ENSBTAT00000000024	ENSBTAG00000000022	chr5	-	NUP37	miR-628-5p/miR-628/miR-9718/bta-miR-628-5p	66256314	66256319
ENSBTAT00000000024	ENSBTAG00000000022	chr5	-	NUP37	miR-6516-5p/miR-6516/bta-miR-6516-5p	66290873	66290878
ENSBTAT00000000024	ENSBTAG00000000022	chr5	-	NUP37	miR-6520/bta-miR-6520-5p	66267998	66268003
ENSBTAT00000000024	ENSBTAG00000000022	chr5	-	NUP37	miR-6624-3p/miR-7113-5p/miR-7226-5p/miR-11989/ACCAGGGAGAGGUCGCGACCCA	66267118	66267123
ENSBTAT00000000024	ENSBTAG00000000022	chr5	-	NUP37	miR-664-3p/miR-664a-3p/miR-664/miR-664a/miR-664b/bta-miR-664b-3p	66271646	66271651
ENSBTAT00000000024	ENSBTAG00000000022	chr5	-	NUP37	miR-6886-3p/AGCCCUUCCCUUUCACUGGCCU	66268056	66268061
ENSBTAT00000000024	ENSBTAG00000000022	chr5	-	NUP37	miR-7463-3p/AUUACUUUCCAACUGGUCGACCA	66285668	66285673
ENSBTAT00000000024	ENSBTAG00000000022	chr5	-	NUP37	UAGCAGAAGCAUUUCCGCACAC	66286291	66286296
ENSBTAT00000000025	ENSBTAG00000000023	chr16	+	RNF2	AAAAACUCAAACGAACUUUUGG	67604235	67604240
ENSBTAT00000000025	ENSBTAG00000000023	chr16	+	RNF2	ACUGAUAUCAGCUCAGUAGGCAC	67604386	67604391
ENSBTAT00000000025	ENSBTAG00000000023	chr16	+	RNF2	bta-miR-145-3p	67602402	67602407
ENSBTAT00000000025	ENSBTAG00000000023	chr16	+	RNF2	bta-miR-338-5p	67604172	67604177
ENSBTAT00000000025	ENSBTAG00000000023	chr16	+	RNF2	bta-miR-502b-5p	67603095	67603100
ENSBTAT00000000025	ENSBTAG00000000023	chr16	+	RNF2	CACAAGUUCGGAUCUACGGGUU	67603869	67603874
ENSBTAT00000000025	ENSBTAG00000000023	chr16	+	RNF2	CAGGCUAAUAGAGACCCUGACGC	67603049	67603054
ENSBTAT00000000025	ENSBTAG00000000023	chr16	+	RNF2	CGCAUUAUUACUCACGGUACGAG	67607269	67607274
ENSBTAT00000000025	ENSBTAG00000000023	chr16	+	RNF2	GGUACAGUCAACGGUCGGUGGU	67605147	67605152
ENSBTAT00000000025	ENSBTAG00000000023	chr16	+	RNF2	GUUAAACAUCACUGCAAGUCUUAA	67603908	67603913
ENSBTAT00000000025	ENSBTAG00000000023	chr16	+	RNF2	miR-10162-5p/bta-miR-10162-5p	67603221	67603226
ENSBTAT00000000025	ENSBTAG00000000023	chr16	+	RNF2	miR-11998/bta-miR-11998-3p	67602693	67602698
ENSBTAT00000000025	ENSBTAG00000000023	chr16	+	RNF2	miR-125b-2-3p/miR-224-5p/miR-125b-3p/miR-8880/bta-miR-125b-3p	67601539	67601544
ENSBTAT00000000025	ENSBTAG00000000023	chr16	+	RNF2	miR-1329-5p/UACAGUGACCAGGUGACGACGG	67607171	67607176
ENSBTAT00000000025	ENSBTAG00000000023	chr16	+	RNF2	miR-139-5p/miR-139/bta-miR-139-5p	67602307	67602312
ENSBTAT00000000025	ENSBTAG00000000023	chr16	+	RNF2	miR-142a-5p/miR-142-5p/miR-5590-3p/bta-miR-2285f-5p	67604401	67604406
ENSBTAT00000000025	ENSBTAG00000000023	chr16	+	RNF2	miR-153-5p/bta-miR-153-5p	67601116	67601121
ENSBTAT00000000025	ENSBTAG00000000023	chr16	+	RNF2	miR-15a-5p/miR-16-5p/miR-15b-5p/miR-195a-5p/miR-195-5p/miR-322-5p/miR-15a/miR-424-5p/miR-15b/miR-16/miR-497-5p/miR-497a-5p/miR-16b/miR-16c/miR-16a/miR-15c/miR-195/miR-497/miR-15c-5p/miR-16c-5p/miR-1907/miR-424/miR-195b/miR-6342/miR-6353/miR-6419/miR-6838-5p/miR-12274-5p/miR-16b-5p/bta-miR-16b-5p/bta-miR-15b-5p/bta-miR-16a-5p/bta-miR-15a-5p/bta-miR-195-5p/bta-miR-497-5p/bta-miR-424-5p/CAGCAGCAUACGCCGGCGGGAA	67607842	67607847
ENSBTAT00000000025	ENSBTAG00000000023	chr16	+	RNF2	miR-17-5p/miR-20a-5p/miR-93-5p/miR-106a-5p/miR-106b-5p/miR-106-5p/miR-20b-5p/miR-20a/miR-106b/miR-106a/miR-526b-3p/miR-519d-3p/miR-106/miR-20b/miR-93/miR-427/miR-519d/miR-6383/miR-1643b-3p/bta-miR-17-5p/bta-miR-20a-5p/bta-miR-106b-5p/bta-miR-93-5p/bta-miR-20b-5p/bta-miR-106a-5p	67605874	67605879
ENSBTAT00000000025	ENSBTAG00000000023	chr16	+	RNF2	miR-181a-5p/miR-181b-5p/miR-181c-5p/miR-181c/miR-181b/miR-181d-5p/miR-181a/miR-181d/miR-4262/bta-miR-181c-5p/bta-miR-181d-5p/bta-miR-181b-5p	67607018	67607023
ENSBTAT00000000025	ENSBTAG00000000023	chr16	+	RNF2	miR-181a-5p/miR-181b-5p/miR-181c-5p/miR-181c/miR-181b/miR-181d-5p/miR-181a/miR-181d/miR-4262/bta-miR-181c-5p/bta-miR-181d-5p/bta-miR-181b-5p	67607019	67607024
ENSBTAT00000000025	ENSBTAG00000000023	chr16	+	RNF2	miR-190a-5p/miR-190a/miR-190b-5p/miR-190b/miR-190/bta-miR-190b-5p/bta-miR-190a-5p	67605247	67605252
ENSBTAT00000000025	ENSBTAG00000000023	chr16	+	RNF2	miR-200b-3p/miR-200c-3p/miR-429/miR-429-3p/miR-200b/miR-200c/miR-548a/bta-miR-200c-3p/bta-miR-429-3p/bta-miR-200b-3p	67604823	67604828
ENSBTAT00000000025	ENSBTAG00000000023	chr16	+	RNF2	miR-205-5p/miR-205/miR-205b/miR-205a/bta-miR-205-5p	67601436	67601441
ENSBTAT00000000025	ENSBTAG00000000023	chr16	+	RNF2	miR-2278/miR-2397-3p/bta-miR-2397-3p	67603081	67603086
ENSBTAT00000000025	ENSBTAG00000000023	chr16	+	RNF2	miR-2284j/miR-2284d/miR-2284n/miR-2284k/miR-2284c/miR-2284v/miR-2284m/miR-2284ab/miR-2285am-5p/miR-2285au/miR-2285bt/miR-2285dc/bta-miR-2284ab-5p/bta-miR-2285bt-5p	67606801	67606806
ENSBTAT00000000025	ENSBTAG00000000023	chr16	+	RNF2	miR-2284j/miR-2284d/miR-2284n/miR-2284k/miR-2284c/miR-2284v/miR-2284m/miR-2284ab/miR-2285am-5p/miR-2285au/miR-2285bt/miR-2285dc/bta-miR-2284ab-5p/bta-miR-2285bt-5p	67608753	67608758
ENSBTAT00000000025	ENSBTAG00000000023	chr16	+	RNF2	miR-2284x/miR-2285aj-5p/miR-2285bo/bta-miR-2284x-5p	67606802	67606807
ENSBTAT00000000025	ENSBTAG00000000023	chr16	+	RNF2	miR-2284z/miR-2284aa/miR-12136/CAAAAAGUCCACUCGGUUUUUU	67603881	67603886
ENSBTAT00000000025	ENSBTAG00000000023	chr16	+	RNF2	miR-2284z/miR-2284aa/miR-12136/CAAAAAGUCCACUCGGUUUUUU	67603884	67603889
ENSBTAT00000000025	ENSBTAG00000000023	chr16	+	RNF2	miR-2285bc/miR-2285cc/miR-2285ce/miR-2285da/miR-2285dd/miR-2285df/bta-miR-2285bc-3p	67608155	67608160
ENSBTAT00000000025	ENSBTAG00000000023	chr16	+	RNF2	miR-2285bc/miR-2285cc/miR-2285ce/miR-2285da/miR-2285dd/miR-2285df/bta-miR-2285bc-3p	67608156	67608161
ENSBTAT00000000025	ENSBTAG00000000023	chr16	+	RNF2	miR-2285bw/bta-miR-2285u-3p	67605030	67605035
ENSBTAT00000000025	ENSBTAG00000000023	chr16	+	RNF2	miR-2285bw/bta-miR-2285u-3p	67605031	67605036
ENSBTAT00000000025	ENSBTAG00000000023	chr16	+	RNF2	miR-24-3p/miR-24/miR-24a-3p/miR-24b/miR-6361/miR-6369/miR-5124b/miR-6410/miR-6413/AGGCUCAGAUUAAGGCACAAGUCU	67608843	67608848
ENSBTAT00000000025	ENSBTAG00000000023	chr16	+	RNF2	miR-28-3p/miR-28a-3p/miR-28/bta-miR-28-3p	67605291	67605296
ENSBTAT00000000025	ENSBTAG00000000023	chr16	+	RNF2	miR-30a-5p/miR-30b-5p/miR-30c-5p/miR-30d-5p/miR-30e-5p/miR-384-5p/miR-30d/miR-30b/miR-30c/miR-30e/miR-30a/miR-30f/bta-miR-30c-5p/bta-miR-30e-5p/bta-miR-30f-5p/bta-miR-30a-5p/bta-miR-30d-5p/bta-miR-30b-5p	67602260	67602265
ENSBTAT00000000025	ENSBTAG00000000023	chr16	+	RNF2	miR-323b-3p/AACAAUACAACUUACUACCUCA	67606426	67606431
ENSBTAT00000000025	ENSBTAG00000000023	chr16	+	RNF2	miR-326-3p/miR-330-5p/miR-326/miR-330/bta-miR-330-5p	67606142	67606147
ENSBTAT00000000025	ENSBTAG00000000023	chr16	+	RNF2	miR-329-3p/miR-362-3p/miR-329/miR-362/miR-329a/miR-329b/bta-miR-329a-3p/bta-miR-329b-3p	67601226	67601231
ENSBTAT00000000025	ENSBTAG00000000023	chr16	+	RNF2	miR-329-3p/miR-362-3p/miR-329/miR-362/miR-329a/miR-329b/bta-miR-329a-3p/bta-miR-329b-3p	67602348	67602353
ENSBTAT00000000025	ENSBTAG00000000023	chr16	+	RNF2	miR-340-5p/miR-340/bta-miR-340-5p	67602594	67602599
ENSBTAT00000000025	ENSBTAG00000000023	chr16	+	RNF2	miR-3431/miR-4264/bta-miR-3431-5p	67601659	67601664
ENSBTAT00000000025	ENSBTAG00000000023	chr16	+	RNF2	miR-374a-3p/bta-miR-374a-3p	67602628	67602633
ENSBTAT00000000025	ENSBTAG00000000023	chr16	+	RNF2	miR-383-5p/miR-383/bta-miR-383-5p	67602899	67602904
ENSBTAT00000000025	ENSBTAG00000000023	chr16	+	RNF2	miR-5011-5p/bta-miR-1277-5p	67601154	67601159
ENSBTAT00000000025	ENSBTAG00000000023	chr16	+	RNF2	miR-541-5p/miR-2462/miR-8095/bta-miR-541-5p	67606166	67606171
ENSBTAT00000000025	ENSBTAG00000000023	chr16	+	RNF2	miR-543-3p/miR-543/bta-miR-543-3p	67606774	67606779
ENSBTAT00000000025	ENSBTAG00000000023	chr16	+	RNF2	miR-548a-3p/miR-548e-3p/miR-548f-3p/miR-548a/miR-548f/miR-2285a/miR-548ar-3p/miR-548e/miR-548az-3p/miR-7859/miR-548bc/bta-miR-7859-3p	67608832	67608837
ENSBTAT00000000025	ENSBTAG00000000023	chr16	+	RNF2	miR-548d-3p/miR-548h-3p/miR-548b/miR-548z/miR-548ac/miR-2285u/miR-548bb-3p/miR-2285bm/bta-miR-2285bm-3p	67606884	67606889
ENSBTAT00000000025	ENSBTAG00000000023	chr16	+	RNF2	miR-5690/miR-7373b-3p/miR-7373e-3p/CCAGCUACGACGGGCAACAGAAAG	67602490	67602495
ENSBTAT00000000025	ENSBTAG00000000023	chr16	+	RNF2	miR-6516-3p/AAUGUAUGUUCUCUGAUCAACC	67608125	67608130
ENSBTAT00000000025	ENSBTAG00000000023	chr16	+	RNF2	miR-6541/bta-miR-6715-5p	67601220	67601225
ENSBTAT00000000025	ENSBTAG00000000023	chr16	+	RNF2	miR-7463-3p/AUUACUUUCCAACUGGUCGACCA	67605082	67605087
ENSBTAT00000000025	ENSBTAG00000000023	chr16	+	RNF2	miR-7478-5p/miR-11993/bta-miR-11993-5p	67603826	67603831
ENSBTAT00000000025	ENSBTAG00000000023	chr16	+	RNF2	UCCAUCAUUACCCGGCAGUAUUA	67602709	67602714
ENSBTAT00000000025	ENSBTAG00000000023	chr16	+	RNF2	UCCUUCAGAAGUCACCCGGCUC	67601437	67601442
ENSBTAT00000000025	ENSBTAG00000000023	chr16	+	RNF2	UGAUGGCAGUGGAACUAGUGAUUG	67607691	67607696
ENSBTAT00000000025	ENSBTAG00000000023	chr16	+	RNF2	UGAUGGCAGUGGAACUAGUGAUUG	67607692	67607697
ENSBTAT00000000025	ENSBTAG00000000023	chr16	+	RNF2	UUCAGACUACUCUCCCGCCCGUCCU	67601466	67601471
ENSBTAT00000000025	ENSBTAG00000000023	chr16	+	RNF2	UUGGUCUAUGACCUCUAAGCCUA	67601058	67601063
ENSBTAT00000000027	ENSBTAG00000000025	chr15	-	RAB6A	AAAUCAGAAUCACACCUGGGGGA	54013558	54013563
ENSBTAT00000000027	ENSBTAG00000000025	chr15	-	RAB6A	ACAGAGUUCAUUUGGGUUUUUC	53994425	53994430
ENSBTAT00000000027	ENSBTAG00000000025	chr15	-	RAB6A	AGGAAAGCCUCCGCCCAACCCU	53944613	53944618
ENSBTAT00000000027	ENSBTAG00000000025	chr15	-	RAB6A	CACAAGUUCGGAUCUACGGGUU	54026109	54026114
ENSBTAT00000000027	ENSBTAG00000000025	chr15	-	RAB6A	GCACAGCGGCUUGGCCUGUCCA	53953212	53953217
ENSBTAT00000000027	ENSBTAG00000000025	chr15	-	RAB6A	GGUACAGUCAACGGUCGGUGGU	53956625	53956630
ENSBTAT00000000027	ENSBTAG00000000025	chr15	-	RAB6A	miR-105-5p/miR-105/miR-105b/miR-105a/miR-7853-5p/bta-miR-105a-5p/bta-miR-105b-5p	53986226	53986231
ENSBTAT00000000027	ENSBTAG00000000025	chr15	-	RAB6A	miR-105-5p/miR-105/miR-105b/miR-105a/miR-7853-5p/bta-miR-105a-5p/bta-miR-105b-5p	53986227	53986232
ENSBTAT00000000027	ENSBTAG00000000025	chr15	-	RAB6A	miR-1197-3p/miR-1197/bta-miR-1197-3p	54014878	54014883
ENSBTAT00000000027	ENSBTAG00000000025	chr15	-	RAB6A	miR-11994/bta-miR-11994-5p	54005579	54005584
ENSBTAT00000000027	ENSBTAG00000000025	chr15	-	RAB6A	miR-137-3p/miR-137/miR-137b-3p/bta-miR-137-3p	53938923	53938928
ENSBTAT00000000027	ENSBTAG00000000025	chr15	-	RAB6A	miR-142-3p/miR-12205-5p/bta-miR-142-3p/UGUGUUUCAGCUCAGUAGGCAC	54016937	54016942
ENSBTAT00000000027	ENSBTAG00000000025	chr15	-	RAB6A	miR-142-3p/miR-12205-5p/bta-miR-142-3p/UGUGUUUCAGCUCAGUAGGCAC	54016938	54016943
ENSBTAT00000000027	ENSBTAG00000000025	chr15	-	RAB6A	miR-142a-5p/miR-142-5p/miR-5590-3p/bta-miR-2285f-5p	53978018	53978023
ENSBTAT00000000027	ENSBTAG00000000025	chr15	-	RAB6A	miR-155-5p/miR-155/bta-miR-155-5p	53977422	53977427
ENSBTAT00000000027	ENSBTAG00000000025	chr15	-	RAB6A	miR-15a-5p/miR-16-5p/miR-15b-5p/miR-195a-5p/miR-195-5p/miR-322-5p/miR-15a/miR-424-5p/miR-15b/miR-16/miR-497-5p/miR-497a-5p/miR-16b/miR-16c/miR-16a/miR-15c/miR-195/miR-497/miR-15c-5p/miR-16c-5p/miR-1907/miR-424/miR-195b/miR-6342/miR-6353/miR-6419/miR-6838-5p/miR-12274-5p/miR-16b-5p/bta-miR-16b-5p/bta-miR-15b-5p/bta-miR-16a-5p/bta-miR-15a-5p/bta-miR-195-5p/bta-miR-497-5p/bta-miR-424-5p/CAGCAGCAUACGCCGGCGGGAA	53937720	53937725
ENSBTAT00000000027	ENSBTAG00000000025	chr15	-	RAB6A	miR-1651-3p/AUGCUUUUUGGGGUAAGGGCUU	53971357	53971362
ENSBTAT00000000027	ENSBTAG00000000025	chr15	-	RAB6A	miR-181b-3p/miR-181b-2-3p/miR-181b-1-3p/miR-677/miR-4420/bta-miR-181b-3p	54007110	54007115
ENSBTAT00000000027	ENSBTAG00000000025	chr15	-	RAB6A	miR-1911-5p/miR-1911/bta-miR-1911-5p	54024515	54024520
ENSBTAT00000000027	ENSBTAG00000000025	chr15	-	RAB6A	miR-199a-3p/miR-199b-3p/miR-199/miR-199b/miR-3129-5p/miR-3129/bta-miR-199a-3p	54015756	54015761
ENSBTAT00000000027	ENSBTAG00000000025	chr15	-	RAB6A	miR-20a-3p/miR-460a-5p/miR-460-5p/UCUGCAUUGUGAAUGGGGAGACAUG	54025285	54025290
ENSBTAT00000000027	ENSBTAG00000000025	chr15	-	RAB6A	miR-216a-3p/miR-12224-5p/bta-miR-216a-3p	54024865	54024870
ENSBTAT00000000027	ENSBTAG00000000025	chr15	-	RAB6A	miR-219a-2-3p/miR-219-1-3p/miR-219-3p/miR-219-2-3p/bta-miR-219-3p	54024706	54024711
ENSBTAT00000000027	ENSBTAG00000000025	chr15	-	RAB6A	miR-2284j/miR-2284d/miR-2284n/miR-2284k/miR-2284c/miR-2284v/miR-2284m/miR-2284ab/miR-2285am-5p/miR-2285au/miR-2285bt/miR-2285dc/bta-miR-2284ab-5p/bta-miR-2285bt-5p	53960078	53960083
ENSBTAT00000000027	ENSBTAG00000000025	chr15	-	RAB6A	miR-2284j/miR-2284d/miR-2284n/miR-2284k/miR-2284c/miR-2284v/miR-2284m/miR-2284ab/miR-2285am-5p/miR-2285au/miR-2285bt/miR-2285dc/bta-miR-2284ab-5p/bta-miR-2285bt-5p	53992642	53992647
ENSBTAT00000000027	ENSBTAG00000000025	chr15	-	RAB6A	miR-2284j/miR-2284d/miR-2284n/miR-2284k/miR-2284c/miR-2284v/miR-2284m/miR-2284ab/miR-2285am-5p/miR-2285au/miR-2285bt/miR-2285dc/bta-miR-2284ab-5p/bta-miR-2285bt-5p	54018573	54018578
ENSBTAT00000000027	ENSBTAG00000000025	chr15	-	RAB6A	miR-2284j/miR-2284d/miR-2284n/miR-2284k/miR-2284c/miR-2284v/miR-2284m/miR-2284ab/miR-2285am-5p/miR-2285au/miR-2285bt/miR-2285dc/bta-miR-2284ab-5p/bta-miR-2285bt-5p	54023472	54023477
ENSBTAT00000000027	ENSBTAG00000000025	chr15	-	RAB6A	miR-2284q/AGCCAAAAAGUUCGUUCUGAUA	54010481	54010486
ENSBTAT00000000027	ENSBTAG00000000025	chr15	-	RAB6A	miR-2284x/miR-2285aj-5p/miR-2285bo/bta-miR-2284x-5p	53960077	53960082
ENSBTAT00000000027	ENSBTAG00000000025	chr15	-	RAB6A	miR-2284z/miR-2284aa/miR-12136/CAAAAAGUCCACUCGGUUUUUU	53994466	53994471
ENSBTAT00000000027	ENSBTAG00000000025	chr15	-	RAB6A	miR-2285bw/bta-miR-2285u-3p	54021500	54021505
ENSBTAT00000000027	ENSBTAG00000000025	chr15	-	RAB6A	miR-2339/bta-miR-2339-3p	53951284	53951289
ENSBTAT00000000027	ENSBTAG00000000025	chr15	-	RAB6A	miR-2441/miR-4436a/miR-5000-3p/miR-6614-3p/miR-7177-5p/miR-8898/GCAGGACAUGUGGGUUCUAUCCC	53985269	53985274
ENSBTAT00000000027	ENSBTAG00000000025	chr15	-	RAB6A	miR-2483-3p/bta-miR-2483-3p	53968528	53968533
ENSBTAT00000000027	ENSBTAG00000000025	chr15	-	RAB6A	miR-25-3p/miR-32-5p/miR-92a-3p/miR-363-3p/miR-367-3p/miR-92-3p/miR-32/miR-92/miR-25/miR-92b-3p/miR-367/miR-92a/miR-92b/miR-363/bta-miR-92b-3p/bta-miR-32-5p/bta-miR-92a-3p/bta-miR-25-3p	53950152	53950157
ENSBTAT00000000027	ENSBTAG00000000025	chr15	-	RAB6A	miR-25-3p/miR-32-5p/miR-92a-3p/miR-363-3p/miR-367-3p/miR-92-3p/miR-32/miR-92/miR-25/miR-92b-3p/miR-367/miR-92a/miR-92b/miR-363/bta-miR-92b-3p/bta-miR-32-5p/bta-miR-92a-3p/bta-miR-25-3p	53997076	53997081
ENSBTAT00000000027	ENSBTAG00000000025	chr15	-	RAB6A	miR-302a-5p/miR-302a/bta-miR-302d-5p	53971159	53971164
ENSBTAT00000000027	ENSBTAG00000000025	chr15	-	RAB6A	miR-323b-3p/AACAAUACAACUUACUACCUCA	54024139	54024144
ENSBTAT00000000027	ENSBTAG00000000025	chr15	-	RAB6A	miR-335-3p/bta-miR-335-3p	53958210	53958215
ENSBTAT00000000027	ENSBTAG00000000025	chr15	-	RAB6A	miR-3596a/AACUAUACAACCUCCUACCUCAG	54026168	54026173
ENSBTAT00000000027	ENSBTAG00000000025	chr15	-	RAB6A	miR-363-5p/miR-363/miR-6745/miR-6988-5p/miR-7203-5p/miR-7386n-5p/miR-10171-3p/UGGGUGGAUGGAGCAGCACUGC	54005951	54005956
ENSBTAT00000000027	ENSBTAG00000000025	chr15	-	RAB6A	miR-378g/miR-6637-3p/miR-7482-5p/GCUGGGCUGCGUCGGCGCUCGGA	54021031	54021036
ENSBTAT00000000027	ENSBTAG00000000025	chr15	-	RAB6A	miR-382-3p/miR-382/CAUCAUUCUGGGUUGUAUCUGG	54024504	54024509
ENSBTAT00000000027	ENSBTAG00000000025	chr15	-	RAB6A	miR-409-3p/miR-409/miR-7371m-3p/bta-miR-409a-3p/GAAUGUUGGAGAACUGCAGUU	53961236	53961241
ENSBTAT00000000027	ENSBTAG00000000025	chr15	-	RAB6A	miR-4682/UCUGAGUUGGGAAGAUCCCUGUU	54009131	54009136
ENSBTAT00000000027	ENSBTAG00000000025	chr15	-	RAB6A	miR-495-3p/miR-495/miR-1192/miR-5688/miR-12200-5p/bta-miR-495-3p	54008454	54008459
ENSBTAT00000000027	ENSBTAG00000000025	chr15	-	RAB6A	miR-5011-5p/bta-miR-1277-5p	53975507	53975512
ENSBTAT00000000027	ENSBTAG00000000025	chr15	-	RAB6A	miR-541-5p/miR-2462/miR-8095/bta-miR-541-5p	54000103	54000108
ENSBTAT00000000027	ENSBTAG00000000025	chr15	-	RAB6A	miR-548a-3p/miR-548e-3p/miR-548f-3p/miR-548a/miR-548f/miR-2285a/miR-548ar-3p/miR-548e/miR-548az-3p/miR-7859/miR-548bc/bta-miR-7859-3p	54013260	54013265
ENSBTAT00000000027	ENSBTAG00000000025	chr15	-	RAB6A	miR-548d-3p/miR-548h-3p/miR-548b/miR-548z/miR-548ac/miR-2285u/miR-548bb-3p/miR-2285bm/bta-miR-2285bm-3p	54021501	54021506
ENSBTAT00000000027	ENSBTAG00000000025	chr15	-	RAB6A	miR-561-3p/miR-2285bb/miR-2285by/miR-2285cq/miR-2285dj/bta-miR-2285bb-5p	54005174	54005179
ENSBTAT00000000027	ENSBTAG00000000025	chr15	-	RAB6A	miR-6520/bta-miR-6520-5p	54016581	54016586
ENSBTAT00000000027	ENSBTAG00000000025	chr15	-	RAB6A	miR-654-5p/miR-541-3p/miR-541/bta-miR-654-5p	54004184	54004189
ENSBTAT00000000027	ENSBTAG00000000025	chr15	-	RAB6A	miR-6581-5p/miR-7025-5p/miR-7220-5p/AGUGAGCUCCUGGAGGACAGGGA	53939767	53939772
ENSBTAT00000000027	ENSBTAG00000000025	chr15	-	RAB6A	miR-665/bta-miR-665-3p	53939314	53939319
ENSBTAT00000000027	ENSBTAG00000000025	chr15	-	RAB6A	miR-676-3p/miR-676/miR-11995/bta-miR-11995-5p	54020017	54020022
ENSBTAT00000000027	ENSBTAG00000000025	chr15	-	RAB6A	miR-7196-5p/miR-1546b-3p/UCCAUCCCCUCUUGCCCACCAG	53937945	53937950
ENSBTAT00000000027	ENSBTAG00000000025	chr15	-	RAB6A	miR-758-3p/miR-758/bta-miR-758-3p	53946370	53946375
ENSBTAT00000000027	ENSBTAG00000000025	chr15	-	RAB6A	miR-96-5p/miR-96/miR-1271-5p/miR-1271/miR-507b/miR-12133/bta-miR-96-5p/bta-miR-1271-5p	53937559	53937564
ENSBTAT00000000027	ENSBTAG00000000025	chr15	-	RAB6A	miR-96-5p/miR-96/miR-1271-5p/miR-1271/miR-507b/miR-12133/bta-miR-96-5p/bta-miR-1271-5p	53969317	53969322
ENSBTAT00000000027	ENSBTAG00000000025	chr15	-	RAB6A	UCCAUCAUUACCCGGCAGUAUUA	53963404	53963409
ENSBTAT00000000027	ENSBTAG00000000025	chr15	-	RAB6A	UUAGUUGGUGGAGCGAUUUGUCUG	53975001	53975006
ENSBTAT00000000029	ENSBTAG00000000026	chr21	+	VPS33B	AAACUGUACAAACUACUACCUCA	22093794	22093799
ENSBTAT00000000029	ENSBTAG00000000026	chr21	+	VPS33B	GCUCCCCACAGACCCAGAGCCG	22085059	22085064
ENSBTAT00000000029	ENSBTAG00000000026	chr21	+	VPS33B	miR-142a-5p/miR-142-5p/miR-5590-3p/bta-miR-2285f-5p	22076328	22076333
ENSBTAT00000000029	ENSBTAG00000000026	chr21	+	VPS33B	miR-17-5p/miR-20a-5p/miR-93-5p/miR-106a-5p/miR-106b-5p/miR-106-5p/miR-20b-5p/miR-20a/miR-106b/miR-106a/miR-526b-3p/miR-519d-3p/miR-106/miR-20b/miR-93/miR-427/miR-519d/miR-6383/miR-1643b-3p/bta-miR-17-5p/bta-miR-20a-5p/bta-miR-106b-5p/bta-miR-93-5p/bta-miR-20b-5p/bta-miR-106a-5p	22075292	22075297
ENSBTAT00000000029	ENSBTAG00000000026	chr21	+	VPS33B	miR-188-5p/miR-188/miR-6866-3p/miR-7061-3p/bta-miR-188-5p	22080518	22080523
ENSBTAT00000000029	ENSBTAG00000000026	chr21	+	VPS33B	miR-1912-3p/miR-1295b-5p/UACCCAGAGCGUGCAGUGUGAA	22080276	22080281
ENSBTAT00000000029	ENSBTAG00000000026	chr21	+	VPS33B	miR-2284t-5p/bta-miR-2284t-5p	22073236	22073241
ENSBTAT00000000029	ENSBTAG00000000026	chr21	+	VPS33B	miR-2284z/miR-2284aa/miR-12136/CAAAAAGUCCACUCGGUUUUUU	22078476	22078481
ENSBTAT00000000029	ENSBTAG00000000026	chr21	+	VPS33B	miR-2285bw/bta-miR-2285u-3p	22072125	22072130
ENSBTAT00000000029	ENSBTAG00000000026	chr21	+	VPS33B	miR-2415-3p/miR-4650-5p/bta-miR-2415-3p	22072027	22072032
ENSBTAT00000000029	ENSBTAG00000000026	chr21	+	VPS33B	miR-340-5p/miR-340/bta-miR-340-5p	22082335	22082340
ENSBTAT00000000029	ENSBTAG00000000026	chr21	+	VPS33B	miR-361-3p/bta-miR-361-3p	22076926	22076931
ENSBTAT00000000029	ENSBTAG00000000026	chr21	+	VPS33B	miR-363-5p/miR-363/miR-6745/miR-6988-5p/miR-7203-5p/miR-7386n-5p/miR-10171-3p/UGGGUGGAUGGAGCAGCACUGC	22072225	22072230
ENSBTAT00000000029	ENSBTAG00000000026	chr21	+	VPS33B	miR-494-3p/miR-494/bta-miR-494-3p	22090816	22090821
ENSBTAT00000000029	ENSBTAG00000000026	chr21	+	VPS33B	miR-495-3p/miR-495/miR-1192/miR-5688/miR-12200-5p/bta-miR-495-3p	22076053	22076058
ENSBTAT00000000029	ENSBTAG00000000026	chr21	+	VPS33B	miR-6416-3p/miR-7201-5p/CCAAAGAGUUCAUUGAGGUUUU	22077905	22077910
ENSBTAT00000000029	ENSBTAG00000000026	chr21	+	VPS33B	miR-6624-3p/miR-7113-5p/miR-7226-5p/miR-11989/ACCAGGGAGAGGUCGCGACCCA	22081024	22081029
ENSBTAT00000000029	ENSBTAG00000000026	chr21	+	VPS33B	miR-6624-3p/miR-7113-5p/miR-7226-5p/miR-11989/ACCAGGGAGAGGUCGCGACCCA	22086682	22086687
ENSBTAT00000000029	ENSBTAG00000000026	chr21	+	VPS33B	miR-7326-5p/ACAGAGAGCUUGCCCUUGUAUA	22088193	22088198
ENSBTAT00000000029	ENSBTAG00000000026	chr21	+	VPS33B	miR-7-5p/miR-7a-5p/miR-7b-5p/miR-7b/miR-7/bta-miR-7-5p	22076704	22076709
ENSBTAT00000000029	ENSBTAG00000000026	chr21	+	VPS33B	miR-876-3p/miR-876/bta-miR-876-3p	22078270	22078275
ENSBTAT00000000030	ENSBTAG00000000027	chr18	-	IGFL1	miR-1197-3p/miR-1197/bta-miR-1197-3p	53962564	53962569
ENSBTAT00000000030	ENSBTAG00000000027	chr18	-	IGFL1	miR-2366/bta-miR-2366-3p	53964044	53964049
ENSBTAT00000000030	ENSBTAG00000000027	chr18	-	IGFL1	miR-24-3p/miR-24/miR-24a-3p/miR-24b/miR-6361/miR-6369/miR-5124b/miR-6410/miR-6413/AGGCUCAGAUUAAGGCACAAGUCU	53963792	53963797
ENSBTAT00000000030	ENSBTAG00000000027	chr18	-	IGFL1	miR-27a-3p/miR-27b-3p/miR-27a/miR-27b/miR-27c/miR-9985/bta-miR-27a-3p/bta-miR-27b-3p	53962212	53962217
ENSBTAT00000000030	ENSBTAG00000000027	chr18	-	IGFL1	miR-361-3p/bta-miR-361-3p	53962281	53962286
ENSBTAT00000000030	ENSBTAG00000000027	chr18	-	IGFL1	miR-506-5p/UAUUCAGGAACAUAUUGCAAAA	53962560	53962565
ENSBTAT00000000030	ENSBTAG00000000027	chr18	-	IGFL1	miR-574-5p/miR-574/UGAGUGUGUUGCUGUUCAUUGAG	53962488	53962493
ENSBTAT00000000030	ENSBTAG00000000027	chr18	-	IGFL1	miR-650d/miR-2300b-3p/CGGAGACACCGCGGGACCGGACUG	53961715	53961720
ENSBTAT00000000030	ENSBTAG00000000027	chr18	-	IGFL1	miR-650d/miR-2300b-3p/CGGAGACACCGCGGGACCGGACUG	53962457	53962462
ENSBTAT00000000030	ENSBTAG00000000027	chr18	-	IGFL1	miR-6517/bta-miR-6517-5p	53962348	53962353
ENSBTAT00000000034	ENSBTAG00000000031	chr17	+	TRPV4	miR-1306-3p/bta-miR-1306-3p	65688586	65688591
ENSBTAT00000000034	ENSBTAG00000000031	chr17	+	TRPV4	miR-185-5p/miR-882/miR-185/miR-3473a/miR-4306/miR-4644/miR-6626-5p/miR-10175-5p/bta-miR-185-5p	65686332	65686337
ENSBTAT00000000034	ENSBTAG00000000031	chr17	+	TRPV4	miR-193b-5p/miR-193b/bta-miR-193b-5p	65690398	65690403
ENSBTAT00000000034	ENSBTAG00000000031	chr17	+	TRPV4	miR-214-5p/miR-214b-5p/bta-miR-214-5p/UGCCUGUCAAGCCUGUGCUCAG	65680463	65680468
ENSBTAT00000000034	ENSBTAG00000000031	chr17	+	TRPV4	miR-214-5p/miR-214b-5p/bta-miR-214-5p/UGCCUGUCAAGCCUGUGCUCAG	65684424	65684429
ENSBTAT00000000034	ENSBTAG00000000031	chr17	+	TRPV4	miR-2411-5p/miR-7174-5p/miR-7211-3p/miR-8091/bta-miR-2411-5p/GGGAGUGAAGACACGGAGCCAGA	65692672	65692677
ENSBTAT00000000034	ENSBTAG00000000031	chr17	+	TRPV4	miR-3081-5p/bta-miR-653-3p	65685498	65685503
ENSBTAT00000000034	ENSBTAG00000000031	chr17	+	TRPV4	miR-328a-3p/miR-328-3p/miR-328/miR-328b-3p/miR-6395/bta-miR-328-3p	65699459	65699464
ENSBTAT00000000034	ENSBTAG00000000031	chr17	+	TRPV4	miR-363-5p/miR-363/miR-6745/miR-6988-5p/miR-7203-5p/miR-7386n-5p/miR-10171-3p/UGGGUGGAUGGAGCAGCACUGC	65678909	65678914
ENSBTAT00000000034	ENSBTAG00000000031	chr17	+	TRPV4	miR-455-5p/miR-455/miR-5129-3p/bta-miR-455-5p	65686768	65686773
ENSBTAT00000000034	ENSBTAG00000000031	chr17	+	TRPV4	miR-500a-3p/miR-500/bta-miR-500-3p	65699732	65699737
ENSBTAT00000000034	ENSBTAG00000000031	chr17	+	TRPV4	miR-504-5p/miR-504/miR-4725-5p/bta-miR-504-5p	65699606	65699611
ENSBTAT00000000034	ENSBTAG00000000031	chr17	+	TRPV4	miR-505-5p/miR-505/miR-7181-3p/miR-7662-3p/bta-miR-505-5p	65686572	65686577
ENSBTAT00000000034	ENSBTAG00000000031	chr17	+	TRPV4	miR-5114/miR-7094b-2-5p/ACUGGAGACACGUGCACUGUAGA	65681787	65681792
ENSBTAT00000000034	ENSBTAG00000000031	chr17	+	TRPV4	miR-5192/CGGAGAGUGUCGUCGGCGGCGU	65680921	65680926
ENSBTAT00000000034	ENSBTAG00000000031	chr17	+	TRPV4	miR-6764-3p/miR-6824-3p/ACUCUGGUCAACCAGUCACACA	65685684	65685689
ENSBTAT00000000034	ENSBTAG00000000031	chr17	+	TRPV4	miR-6804-3p/miR-11974/bta-miR-11974-3p	65681085	65681090
ENSBTAT00000000034	ENSBTAG00000000031	chr17	+	TRPV4	miR-769-5p/miR-769/bta-miR-769-5p	65688823	65688828
ENSBTAT00000000034	ENSBTAG00000000031	chr17	+	TRPV4	UAGCAGAAGCAUUUCCGCACAC	65682606	65682611
ENSBTAT00000000036	ENSBTAG00000000032	chr19	-	ABI3	AACAGACGAGUGUUGAUGC	37992201	37992206
ENSBTAT00000000036	ENSBTAG00000000032	chr19	-	ABI3	ACAAGCCCAAGACCAUGCA	37993481	37993486
ENSBTAT00000000036	ENSBTAG00000000032	chr19	-	ABI3	CAAAGAGUUCACUUAGGUUUUU	37990203	37990208
ENSBTAT00000000036	ENSBTAG00000000032	chr19	-	ABI3	miR-10b-5p/miR-10a-5p/miR-10a/miR-10b/miR-10c/miR-10c-5p/bta-miR-10b-5p/bta-miR-10a-5p	37992745	37992750
ENSBTAT00000000036	ENSBTAG00000000032	chr19	-	ABI3	miR-11998/bta-miR-11998-3p	37992030	37992035
ENSBTAT00000000036	ENSBTAG00000000032	chr19	-	ABI3	miR-1205/miR-10179-5p/miR-10394-5p/GCUGCAGGCAGGCGACCACGUG	37988938	37988943
ENSBTAT00000000036	ENSBTAG00000000032	chr19	-	ABI3	miR-1301-3p/miR-1301/miR-5047/miR-10166-5p/bta-miR-1301-3p	37985618	37985623
ENSBTAT00000000036	ENSBTAG00000000032	chr19	-	ABI3	miR-149-5p/miR-149/miR-7290-5p/miR-7348-3p/bta-miR-149-5p	37991423	37991428
ENSBTAT00000000036	ENSBTAG00000000032	chr19	-	ABI3	miR-152-3p/miR-148a-3p/miR-148b-3p/miR-148a/miR-148b/miR-152/miR-148-3p/bta-miR-148a-3p/bta-miR-148b-3p/bta-miR-152-3p	37993861	37993866
ENSBTAT00000000036	ENSBTAG00000000032	chr19	-	ABI3	miR-154c/bta-miR-154c-3p	37994048	37994053
ENSBTAT00000000036	ENSBTAG00000000032	chr19	-	ABI3	miR-185-5p/miR-882/miR-185/miR-3473a/miR-4306/miR-4644/miR-6626-5p/miR-10175-5p/bta-miR-185-5p	37992195	37992200
ENSBTAT00000000036	ENSBTAG00000000032	chr19	-	ABI3	miR-19a-3p/miR-19b-3p/miR-19a/miR-19b/miR-12236-3p/bta-miR-19a-3p/bta-miR-19b-3p/AGUGCAAAGAGCAGUUACCACA	37993348	37993353
ENSBTAT00000000036	ENSBTAG00000000032	chr19	-	ABI3	miR-2115-5p/AGCUUCCAGUCAAGGAUGUUUACA/AGCUUCCAGUCGAGGAUGUUUACA/AGCUUCCAGUCGGGGAUGUUUACA	37985684	37985689
ENSBTAT00000000036	ENSBTAG00000000032	chr19	-	ABI3	miR-214-3p/miR-214/miR-761/miR-3619-5p/bta-miR-214-3p	37994728	37994733
ENSBTAT00000000036	ENSBTAG00000000032	chr19	-	ABI3	miR-2285bc/miR-2285cc/miR-2285ce/miR-2285da/miR-2285dd/miR-2285df/bta-miR-2285bc-3p	37987307	37987312
ENSBTAT00000000036	ENSBTAG00000000032	chr19	-	ABI3	miR-2285bv/bta-miR-2285bv-3p	37993830	37993835
ENSBTAT00000000036	ENSBTAG00000000032	chr19	-	ABI3	miR-2425-5p/miR-6501/bta-miR-2425-5p	37990459	37990464
ENSBTAT00000000036	ENSBTAG00000000032	chr19	-	ABI3	miR-28-5p/miR-28a-5p/miR-28/miR-708-5p/miR-1653/miR-708/miR-3139/miR-7178-5p/bta-miR-708-5p/UAGGAGCUAUCAGAACUUAGUG	37993440	37993445
ENSBTAT00000000036	ENSBTAG00000000032	chr19	-	ABI3	miR-3071-3p/AUCAUCAAAACAAAUGGAGUCCU	37992375	37992380
ENSBTAT00000000036	ENSBTAG00000000032	chr19	-	ABI3	miR-3082-5p/miR-4797-5p/miR-12401-5p/GACAGAGUGCAGACCAGGGUCU	37994286	37994291
ENSBTAT00000000036	ENSBTAG00000000032	chr19	-	ABI3	miR-34a-5p/miR-34c-5p/miR-34b-5p/miR-449a/miR-449a-5p/miR-34a/miR-449b-5p/miR-449c-5p/miR-34b/miR-34c/miR-449b/miR-449c/miR-449d-5p/bta-miR-34c-5p/bta-miR-34a-5p/bta-miR-449b-5p/bta-miR-449a-5p	37985851	37985856
ENSBTAT00000000036	ENSBTAG00000000032	chr19	-	ABI3	miR-34a-5p/miR-34c-5p/miR-34b-5p/miR-449a/miR-449a-5p/miR-34a/miR-449b-5p/miR-449c-5p/miR-34b/miR-34c/miR-449b/miR-449c/miR-449d-5p/bta-miR-34c-5p/bta-miR-34a-5p/bta-miR-449b-5p/bta-miR-449a-5p	37991977	37991982
ENSBTAT00000000036	ENSBTAG00000000032	chr19	-	ABI3	miR-505-5p/miR-505/miR-7181-3p/miR-7662-3p/bta-miR-505-5p	37992962	37992967
ENSBTAT00000000036	ENSBTAG00000000032	chr19	-	ABI3	miR-548c/miR-548e/miR-548at-3p/miR-2285h/miR-548ay-3p/miR-548j-3p/miR-2285dg/bta-miR-2285h-3p	37990945	37990950
ENSBTAT00000000036	ENSBTAG00000000032	chr19	-	ABI3	miR-6541/bta-miR-6715-5p	37986525	37986530
ENSBTAT00000000036	ENSBTAG00000000032	chr19	-	ABI3	miR-6834-5p/UUGAGGGAGGAAGACAAGUGCU	37993184	37993189
ENSBTAT00000000036	ENSBTAG00000000032	chr19	-	ABI3	miR-7222-3p/CCCAGGACCCGGAGCAGGCUGC	37985729	37985734
ENSBTAT00000000036	ENSBTAG00000000032	chr19	-	ABI3	miR-769-5p/miR-769/bta-miR-769-5p	37987607	37987612
ENSBTAT00000000036	ENSBTAG00000000032	chr19	-	ABI3	miR-9-5p/miR-9a-5p/miR-9/miR-9b-5p/bta-miR-9-5p	37992659	37992664
ENSBTAT00000000036	ENSBTAG00000000032	chr19	-	ABI3	miR-96-5p/miR-96/miR-1271-5p/miR-1271/miR-507b/miR-12133/bta-miR-96-5p/bta-miR-1271-5p	37985610	37985615
ENSBTAT00000000037	ENSBTAG00000000033	chr19	+	PHOSPHO1	ACAGCUCAGAACCCGGAGGUCUC	37984531	37984536
ENSBTAT00000000037	ENSBTAG00000000033	chr19	+	PHOSPHO1	AGGAAAGCCUCCGCCCAACCCU	37979096	37979101
ENSBTAT00000000037	ENSBTAG00000000033	chr19	+	PHOSPHO1	AUGUGUAUUCUUAAGAUCUGUU	37981397	37981402
ENSBTAT00000000037	ENSBTAG00000000033	chr19	+	PHOSPHO1	CAGCCAAGCUCAGACGGAUCCGA	37984562	37984567
ENSBTAT00000000037	ENSBTAG00000000033	chr19	+	PHOSPHO1	miR-122-5p/miR-122/miR-122a-5p/bta-miR-122-5p	37978734	37978739
ENSBTAT00000000037	ENSBTAG00000000033	chr19	+	PHOSPHO1	miR-149-5p/miR-149/miR-7290-5p/miR-7348-3p/bta-miR-149-5p	37980008	37980013
ENSBTAT00000000037	ENSBTAG00000000033	chr19	+	PHOSPHO1	miR-150-5p/miR-150/miR-5127/bta-miR-150-5p	37979488	37979493
ENSBTAT00000000037	ENSBTAG00000000033	chr19	+	PHOSPHO1	miR-1956/miR-1956-5p/UGUCCAGGUUCUUCUUGCAGACCA	37978788	37978793
ENSBTAT00000000037	ENSBTAG00000000033	chr19	+	PHOSPHO1	miR-218-5p/miR-218a-5p/miR-218/miR-7002-3p/bta-miR-218-5p	37984090	37984095
ENSBTAT00000000037	ENSBTAG00000000033	chr19	+	PHOSPHO1	miR-224-5p/miR-224/bta-miR-224-5p	37980546	37980551
ENSBTAT00000000037	ENSBTAG00000000033	chr19	+	PHOSPHO1	miR-2284q/AGCCAAAAAGUUCGUUCUGAUA	37984603	37984608
ENSBTAT00000000037	ENSBTAG00000000033	chr19	+	PHOSPHO1	miR-2285bv/bta-miR-2285bv-3p	37984645	37984650
ENSBTAT00000000037	ENSBTAG00000000033	chr19	+	PHOSPHO1	miR-2366/bta-miR-2366-3p	37984896	37984901
ENSBTAT00000000037	ENSBTAG00000000033	chr19	+	PHOSPHO1	miR-2399-5p/bta-miR-2399-5p	37982236	37982241
ENSBTAT00000000037	ENSBTAG00000000033	chr19	+	PHOSPHO1	miR-2425-5p/miR-6501/bta-miR-2425-5p	37979655	37979660
ENSBTAT00000000037	ENSBTAG00000000033	chr19	+	PHOSPHO1	miR-29a-3p/miR-29b-3p/miR-29c-3p/miR-29b/miR-29d/miR-29a/miR-29c/miR-29d-3p/bta-miR-29b-3p/bta-miR-29d-3p	37984845	37984850
ENSBTAT00000000037	ENSBTAG00000000033	chr19	+	PHOSPHO1	miR-29b-1-5p/miR-29b-2-5p/bta-miR-29b-5p	37982233	37982238
ENSBTAT00000000037	ENSBTAG00000000033	chr19	+	PHOSPHO1	miR-301a-5p/miR-301b-5p/miR-6952-3p/miR-7205-3p/bta-miR-301a-5p	37980826	37980831
ENSBTAT00000000037	ENSBTAG00000000033	chr19	+	PHOSPHO1	miR-30b-3p/miR-1982-5p/miR-3689a-3p/miR-3689b-3p/miR-3689c/miR-6779-5p/miR-6780a-5p/miR-1273h-5p/bta-miR-30b-3p	37982762	37982767
ENSBTAT00000000037	ENSBTAG00000000033	chr19	+	PHOSPHO1	miR-331-3p/miR-331/bta-miR-331-3p	37979289	37979294
ENSBTAT00000000037	ENSBTAG00000000033	chr19	+	PHOSPHO1	miR-339-5p/miR-339/miR-339a/miR-339b/miR-3586-5p/bta-miR-339b-5p	37983417	37983422
ENSBTAT00000000037	ENSBTAG00000000033	chr19	+	PHOSPHO1	miR-423-5p/miR-423a/miR-3184-5p/miR-3573-5p/miR-6921-5p/miR-11971/bta-miR-423-5p/UGAGGGGCCUCGGCCUACUGGU	37978587	37978592
ENSBTAT00000000037	ENSBTAG00000000033	chr19	+	PHOSPHO1	miR-450a-1-3p/miR-450b-3p/miR-6352/GUUGGGAAAACACACUAGAGAA	37979334	37979339
ENSBTAT00000000037	ENSBTAG00000000033	chr19	+	PHOSPHO1	miR-485-5p/miR-1698/miR-1703-5p/miR-485/miR-1962/miR-6618-5p/miR-6884-5p/bta-miR-485-5p	37981928	37981933
ENSBTAT00000000037	ENSBTAG00000000033	chr19	+	PHOSPHO1	miR-491-5p/miR-491/miR-6622-3p/miR-7003-5p/bta-miR-491-5p	37979704	37979709
ENSBTAT00000000037	ENSBTAG00000000033	chr19	+	PHOSPHO1	miR-492/AGGACCUGACUUGCUGUGGCCAG	37984790	37984795
ENSBTAT00000000037	ENSBTAG00000000033	chr19	+	PHOSPHO1	miR-5192/CGGAGAGUGUCGUCGGCGGCGU	37982982	37982987
ENSBTAT00000000037	ENSBTAG00000000033	chr19	+	PHOSPHO1	miR-650d/miR-2300b-3p/CGGAGACACCGCGGGACCGGACUG	37980554	37980559
ENSBTAT00000000037	ENSBTAG00000000033	chr19	+	PHOSPHO1	miR-674-3p/bta-miR-7862-5p/CACAGCUCCGAUAUGCAAUGGGUA	37984532	37984537
ENSBTAT00000000037	ENSBTAG00000000033	chr19	+	PHOSPHO1	miR-7108-3p/miR-12245-3p/CCCCGCCCCCGCCGUUCCCCCCUC	37983610	37983615
ENSBTAT00000000037	ENSBTAG00000000033	chr19	+	PHOSPHO1	miR-744-5p/miR-1716/miR-744/miR-10396a-5p/bta-miR-744-5p	37979045	37979050
ENSBTAT00000000037	ENSBTAG00000000033	chr19	+	PHOSPHO1	miR-7478-5p/miR-11993/bta-miR-11993-5p	37984788	37984793
ENSBTAT00000000037	ENSBTAG00000000033	chr19	+	PHOSPHO1	miR-9-5p/miR-9a-5p/miR-9/miR-9b-5p/bta-miR-9-5p	37985108	37985113
ENSBTAT00000000040	ENSBTAG00000000037	chr20	-	CWC27	AAAAACUCAAACGAACUUUUGG	14626036	14626041
ENSBTAT00000000040	ENSBTAG00000000037	chr20	-	CWC27	AGGAAAGCCUCCGCCCAACCCU	14575412	14575417
ENSBTAT00000000040	ENSBTAG00000000037	chr20	-	CWC27	AUGCUAUGGGCGCUUCUAGACA	14568859	14568864
ENSBTAT00000000040	ENSBTAG00000000037	chr20	-	CWC27	bta-miR-2285ae-3p	14624127	14624132
ENSBTAT00000000040	ENSBTAG00000000037	chr20	-	CWC27	bta-miR-2285bg-5p	14586902	14586907
ENSBTAT00000000040	ENSBTAG00000000037	chr20	-	CWC27	CACAGGUUAAAGGGUCUCAGGGA	14630787	14630792
ENSBTAT00000000040	ENSBTAG00000000037	chr20	-	CWC27	CUGGGCAAUAUAGCGAGA	14635691	14635696
ENSBTAT00000000040	ENSBTAG00000000037	chr20	-	CWC27	let-7f-2-3p/let-7j-3p/miR-1185-2-3p/miR-1185-1-3p/miR-1185/bta-miR-1185-3p	14627340	14627345
ENSBTAT00000000040	ENSBTAG00000000037	chr20	-	CWC27	miR-11994/bta-miR-11994-5p	14475370	14475375
ENSBTAT00000000040	ENSBTAG00000000037	chr20	-	CWC27	miR-129-5p/miR-129/miR-9983-3p/UUUUUUGCUGGAACAUUUCUGG	14542511	14542516
ENSBTAT00000000040	ENSBTAG00000000037	chr20	-	CWC27	miR-135a-1-3p/bta-miR-135a-3p	14438209	14438214
ENSBTAT00000000040	ENSBTAG00000000037	chr20	-	CWC27	miR-138-2-3p/bta-miR-138-3p	14655585	14655590
ENSBTAT00000000040	ENSBTAG00000000037	chr20	-	CWC27	miR-142a-5p/miR-142-5p/miR-5590-3p/bta-miR-2285f-5p	14548315	14548320
ENSBTAT00000000040	ENSBTAG00000000037	chr20	-	CWC27	miR-145a-5p/miR-145-5p/miR-145/miR-5195-3p/miR-145b/bta-miR-145-5p	14436594	14436599
ENSBTAT00000000040	ENSBTAG00000000037	chr20	-	CWC27	miR-148c/miR-873b/miR-12280-5p/ACAAGUUCGUCUGGGUUUUUCC	14613719	14613724
ENSBTAT00000000040	ENSBTAG00000000037	chr20	-	CWC27	miR-17-5p/miR-20a-5p/miR-93-5p/miR-106a-5p/miR-106b-5p/miR-106-5p/miR-20b-5p/miR-20a/miR-106b/miR-106a/miR-526b-3p/miR-519d-3p/miR-106/miR-20b/miR-93/miR-427/miR-519d/miR-6383/miR-1643b-3p/bta-miR-17-5p/bta-miR-20a-5p/bta-miR-106b-5p/bta-miR-93-5p/bta-miR-20b-5p/bta-miR-106a-5p	14575804	14575809
ENSBTAT00000000040	ENSBTAG00000000037	chr20	-	CWC27	miR-17-5p/miR-20a-5p/miR-93-5p/miR-106a-5p/miR-106b-5p/miR-106-5p/miR-20b-5p/miR-20a/miR-106b/miR-106a/miR-526b-3p/miR-519d-3p/miR-106/miR-20b/miR-93/miR-427/miR-519d/miR-6383/miR-1643b-3p/bta-miR-17-5p/bta-miR-20a-5p/bta-miR-106b-5p/bta-miR-93-5p/bta-miR-20b-5p/bta-miR-106a-5p	14583161	14583166
ENSBTAT00000000040	ENSBTAG00000000037	chr20	-	CWC27	miR-186-5p/miR-186/bta-miR-186-5p	14472047	14472052
ENSBTAT00000000040	ENSBTAG00000000037	chr20	-	CWC27	miR-205-5p/miR-205/miR-205b/miR-205a/bta-miR-205-5p	14521230	14521235
ENSBTAT00000000040	ENSBTAG00000000037	chr20	-	CWC27	miR-2131-5p/GUGCAGAACUUAGCCACUGUGAA	14665382	14665387
ENSBTAT00000000040	ENSBTAG00000000037	chr20	-	CWC27	miR-2284j/miR-2284d/miR-2284n/miR-2284k/miR-2284c/miR-2284v/miR-2284m/miR-2284ab/miR-2285am-5p/miR-2285au/miR-2285bt/miR-2285dc/bta-miR-2284ab-5p/bta-miR-2285bt-5p	14621416	14621421
ENSBTAT00000000040	ENSBTAG00000000037	chr20	-	CWC27	miR-2284q/AGCCAAAAAGUUCGUUCUGAUA	14617808	14617813
ENSBTAT00000000040	ENSBTAG00000000037	chr20	-	CWC27	miR-2284t-5p/bta-miR-2284t-5p	14437502	14437507
ENSBTAT00000000040	ENSBTAG00000000037	chr20	-	CWC27	miR-2284x/miR-2285aj-5p/miR-2285bo/bta-miR-2284x-5p	14625352	14625357
ENSBTAT00000000040	ENSBTAG00000000037	chr20	-	CWC27	miR-2284z/miR-2284aa/miR-12136/CAAAAAGUCCACUCGGUUUUUU	14587449	14587454
ENSBTAT00000000040	ENSBTAG00000000037	chr20	-	CWC27	miR-2284z/miR-2284aa/miR-12136/CAAAAAGUCCACUCGGUUUUUU	14587451	14587456
ENSBTAT00000000040	ENSBTAG00000000037	chr20	-	CWC27	miR-2285aa/miR-2285cj/bta-miR-2285aa-3p	14545417	14545422
ENSBTAT00000000040	ENSBTAG00000000037	chr20	-	CWC27	miR-2285aa/miR-2285cj/bta-miR-2285aa-3p	14675322	14675327
ENSBTAT00000000040	ENSBTAG00000000037	chr20	-	CWC27	miR-2285b/bta-miR-2285b-3p	14603231	14603236
ENSBTAT00000000040	ENSBTAG00000000037	chr20	-	CWC27	miR-2285bc/miR-2285cc/miR-2285ce/miR-2285da/miR-2285dd/miR-2285df/bta-miR-2285bc-3p	14512389	14512394
ENSBTAT00000000040	ENSBTAG00000000037	chr20	-	CWC27	miR-2285bw/bta-miR-2285u-3p	14564909	14564914
ENSBTAT00000000040	ENSBTAG00000000037	chr20	-	CWC27	miR-2411-5p/miR-7174-5p/miR-7211-3p/miR-8091/bta-miR-2411-5p/GGGAGUGAAGACACGGAGCCAGA	14432118	14432123
ENSBTAT00000000040	ENSBTAG00000000037	chr20	-	CWC27	miR-3082-5p/miR-4797-5p/miR-12401-5p/GACAGAGUGCAGACCAGGGUCU	14497489	14497494
ENSBTAT00000000040	ENSBTAG00000000037	chr20	-	CWC27	miR-30a-5p/miR-30b-5p/miR-30c-5p/miR-30d-5p/miR-30e-5p/miR-384-5p/miR-30d/miR-30b/miR-30c/miR-30e/miR-30a/miR-30f/bta-miR-30c-5p/bta-miR-30e-5p/bta-miR-30f-5p/bta-miR-30a-5p/bta-miR-30d-5p/bta-miR-30b-5p	14664418	14664423
ENSBTAT00000000040	ENSBTAG00000000037	chr20	-	CWC27	miR-323/bta-miR-323-3p	14437509	14437514
ENSBTAT00000000040	ENSBTAG00000000037	chr20	-	CWC27	miR-329-5p/miR-1815/miR-329-1-5p/miR-329-2-5p/bta-miR-329a-5p	14589544	14589549
ENSBTAT00000000040	ENSBTAG00000000037	chr20	-	CWC27	miR-335-3p/bta-miR-335-3p	14546830	14546835
ENSBTAT00000000040	ENSBTAG00000000037	chr20	-	CWC27	miR-335-3p/bta-miR-335-3p	14546831	14546836
ENSBTAT00000000040	ENSBTAG00000000037	chr20	-	CWC27	miR-340-5p/miR-340/bta-miR-340-5p	14639385	14639390
ENSBTAT00000000040	ENSBTAG00000000037	chr20	-	CWC27	miR-432-5p/miR-432/miR-7457-3p/bta-miR-432-5p	14519163	14519168
ENSBTAT00000000040	ENSBTAG00000000037	chr20	-	CWC27	miR-491-5p/miR-491/miR-6622-3p/miR-7003-5p/bta-miR-491-5p	14424594	14424599
ENSBTAT00000000040	ENSBTAG00000000037	chr20	-	CWC27	miR-5192/CGGAGAGUGUCGUCGGCGGCGU	14678153	14678158
ENSBTAT00000000040	ENSBTAG00000000037	chr20	-	CWC27	miR-541-5p/miR-2462/miR-8095/bta-miR-541-5p	14603937	14603942
ENSBTAT00000000040	ENSBTAG00000000037	chr20	-	CWC27	miR-548a-3p/miR-548e-3p/miR-548f-3p/miR-548a/miR-548f/miR-2285a/miR-548ar-3p/miR-548e/miR-548az-3p/miR-7859/miR-548bc/bta-miR-7859-3p	14450185	14450190
ENSBTAT00000000040	ENSBTAG00000000037	chr20	-	CWC27	miR-548d-3p/miR-548h-3p/miR-548b/miR-548z/miR-548ac/miR-2285u/miR-548bb-3p/miR-2285bm/bta-miR-2285bm-3p	14564910	14564915
ENSBTAT00000000040	ENSBTAG00000000037	chr20	-	CWC27	miR-548d-5p/AGCAAAAAUGUGCUAGUGCCAAA	14612147	14612152
ENSBTAT00000000040	ENSBTAG00000000037	chr20	-	CWC27	miR-5693/UCAGUGGCAGAGUGCAGGGACCUC	14424238	14424243
ENSBTAT00000000040	ENSBTAG00000000037	chr20	-	CWC27	miR-654-5p/miR-541-3p/miR-541/bta-miR-654-5p	14423584	14423589
ENSBTAT00000000040	ENSBTAG00000000037	chr20	-	CWC27	miR-665/bta-miR-665-3p	14659653	14659658
ENSBTAT00000000040	ENSBTAG00000000037	chr20	-	CWC27	miR-7326-5p/ACAGAGAGCUUGCCCUUGUAUA	14467810	14467815
ENSBTAT00000000040	ENSBTAG00000000037	chr20	-	CWC27	UCCUUCAGAAGUCACCCGGCUC	14467294	14467299
ENSBTAT00000000040	ENSBTAG00000000037	chr20	-	CWC27	UUGGUCUAUGACCUCUAAGCCUA	14629165	14629170
ENSBTAT00000000043	ENSBTAG00000000039	chr19	+	SIRT7	AACCACAUGGUUAGAUCAAGCACAA	51589102	51589107
ENSBTAT00000000043	ENSBTAG00000000039	chr19	+	SIRT7	AAUGCCCUUUUAACAUUGCACUG	51587169	51587174
ENSBTAT00000000043	ENSBTAG00000000039	chr19	+	SIRT7	bta-miR-502b-5p	51590497	51590502
ENSBTAT00000000043	ENSBTAG00000000039	chr19	+	SIRT7	CGUGCAGACUGGACUUCGUGCC	51589266	51589271
ENSBTAT00000000043	ENSBTAG00000000039	chr19	+	SIRT7	let-7a-5p/let-7b-5p/let-7c-5p/let-7d-5p/let-7e-5p/let-7f-5p/miR-98-5p/let-7g-5p/let-7i-5p/let-7i/let-7b/let-7d/let-7j-5p/let-7k-5p/miR-98/let-7f/let-7c/let-7g/let-7e/let-7a/let-7j/miR-1961/miR-4458/miR-4500/miR-6134/let-7k/let-7l-5p/bta-let-7c-5p/bta-let-7a-5p/bta-let-7b-3p/bta-let-7i-5p/bta-let-7f-5p/bta-let-7d-5p/bta-let-7e-5p/bta-let-7g-5p/bta-miR-98-5p	51591632	51591637
ENSBTAT00000000043	ENSBTAG00000000039	chr19	+	SIRT7	miR-103a-3p/miR-107/miR-103-3p/miR-107-3p/miR-103/bta-miR-103-3p/bta-miR-107-3p	51587959	51587964
ENSBTAT00000000043	ENSBTAG00000000039	chr19	+	SIRT7	miR-1197-3p/miR-1197/bta-miR-1197-3p	51591456	51591461
ENSBTAT00000000043	ENSBTAG00000000039	chr19	+	SIRT7	miR-125a-5p/miR-125b-5p/miR-351-5p/miR-125b/miR-125a/miR-670/miR-670-5p/miR-4319/miR-6367/miR-6394/bta-miR-125b-5p/bta-miR-125a-5p/GCCCUGAGUUUAGGCAGCAGUU	51589379	51589384
ENSBTAT00000000043	ENSBTAG00000000039	chr19	+	SIRT7	miR-125a-5p/miR-125b-5p/miR-351-5p/miR-125b/miR-125a/miR-670/miR-670-5p/miR-4319/miR-6367/miR-6394/bta-miR-125b-5p/bta-miR-125a-5p/GCCCUGAGUUUAGGCAGCAGUU	51591653	51591658
ENSBTAT00000000043	ENSBTAG00000000039	chr19	+	SIRT7	miR-1306-5p/miR-1306/bta-miR-1306-5p	51586853	51586858
ENSBTAT00000000043	ENSBTAG00000000039	chr19	+	SIRT7	miR-130a-3p/miR-301a-3p/miR-130b-3p/miR-454-3p/miR-301b-3p/miR-721/miR-130a/miR-130c/miR-130b/miR-301/miR-130c-3p/miR-301b/miR-301a/miR-454/miR-301-3p/miR-4295/miR-3666/miR-6341/miR-6389/bta-miR-130a-3p/bta-miR-301b-3p/bta-miR-454-3p/bta-miR-301a-3p	51591477	51591482
ENSBTAT00000000043	ENSBTAG00000000039	chr19	+	SIRT7	miR-134-5p/miR-134/miR-3118/bta-miR-134-5p/UGUGACUGUUCCUGGUAUUGAU	51591557	51591562
ENSBTAT00000000043	ENSBTAG00000000039	chr19	+	SIRT7	miR-140-3p/miR-140/miR-7467-3p/miR-497b/bta-miR-140-3p	51590655	51590660
ENSBTAT00000000043	ENSBTAG00000000039	chr19	+	SIRT7	miR-17-5p/miR-20a-5p/miR-93-5p/miR-106a-5p/miR-106b-5p/miR-106-5p/miR-20b-5p/miR-20a/miR-106b/miR-106a/miR-526b-3p/miR-519d-3p/miR-106/miR-20b/miR-93/miR-427/miR-519d/miR-6383/miR-1643b-3p/bta-miR-17-5p/bta-miR-20a-5p/bta-miR-106b-5p/bta-miR-93-5p/bta-miR-20b-5p/bta-miR-106a-5p	51589396	51589401
ENSBTAT00000000043	ENSBTAG00000000039	chr19	+	SIRT7	miR-185-3p/miR-3059-5p/miR-5616-5p/miR-7864/UUUCCUCUCUGCCCCAUAGGGU	51586027	51586032
ENSBTAT00000000043	ENSBTAG00000000039	chr19	+	SIRT7	miR-185-3p/miR-3059-5p/miR-5616-5p/miR-7864/UUUCCUCUCUGCCCCAUAGGGU	51591611	51591616
ENSBTAT00000000043	ENSBTAG00000000039	chr19	+	SIRT7	miR-19a-3p/miR-19b-3p/miR-19a/miR-19b/miR-12236-3p/bta-miR-19a-3p/bta-miR-19b-3p/AGUGCAAAGAGCAGUUACCACA	51588145	51588150
ENSBTAT00000000043	ENSBTAG00000000039	chr19	+	SIRT7	miR-2115-5p/AGCUUCCAGUCAAGGAUGUUUACA/AGCUUCCAGUCGAGGAUGUUUACA/AGCUUCCAGUCGGGGAUGUUUACA	51587039	51587044
ENSBTAT00000000043	ENSBTAG00000000039	chr19	+	SIRT7	miR-2115-5p/AGCUUCCAGUCAAGGAUGUUUACA/AGCUUCCAGUCGAGGAUGUUUACA/AGCUUCCAGUCGGGGAUGUUUACA	51587040	51587045
ENSBTAT00000000043	ENSBTAG00000000039	chr19	+	SIRT7	miR-2131-5p/GUGCAGAACUUAGCCACUGUGAA	51590901	51590906
ENSBTAT00000000043	ENSBTAG00000000039	chr19	+	SIRT7	miR-218-5p/miR-218a-5p/miR-218/miR-7002-3p/bta-miR-218-5p	51591616	51591621
ENSBTAT00000000043	ENSBTAG00000000039	chr19	+	SIRT7	miR-2284z/miR-2284aa/miR-12136/CAAAAAGUCCACUCGGUUUUUU	51586306	51586311
ENSBTAT00000000043	ENSBTAG00000000039	chr19	+	SIRT7	miR-2284z/miR-2284aa/miR-12136/CAAAAAGUCCACUCGGUUUUUU	51586308	51586313
ENSBTAT00000000043	ENSBTAG00000000039	chr19	+	SIRT7	miR-2431-3p/bta-miR-2431-3p	51588889	51588894
ENSBTAT00000000043	ENSBTAG00000000039	chr19	+	SIRT7	miR-291a-3p/miR-294-3p/miR-295-3p/miR-302a-3p/miR-302b-3p/miR-302c-3p/miR-302d-3p/miR-372-3p/miR-373-3p/miR-93/miR-93-5p/miR-520e-3p/miR-520a-3p/miR-520b-3p/miR-520c-3p/miR-520d-3p/miR-302d/miR-302/miR-93a/miR-428a/miR-302b/miR-302c/miR-302a/miR-302e/miR-373/miR-518a-3p/miR-519a-3p/miR-106a/miR-372/miR-520a/miR-520b/miR-520d/miR-520e/miR-105/miR-12211-5p/bta-miR-302d-3p	51586905	51586910
ENSBTAT00000000043	ENSBTAG00000000039	chr19	+	SIRT7	miR-3082-5p/miR-4797-5p/miR-12401-5p/GACAGAGUGCAGACCAGGGUCU	51587654	51587659
ENSBTAT00000000043	ENSBTAG00000000039	chr19	+	SIRT7	miR-331-3p/miR-331/bta-miR-331-3p	51591071	51591076
ENSBTAT00000000043	ENSBTAG00000000039	chr19	+	SIRT7	miR-34a-5p/miR-34c-5p/miR-34b-5p/miR-449a/miR-449a-5p/miR-34a/miR-449b-5p/miR-449c-5p/miR-34b/miR-34c/miR-449b/miR-449c/miR-449d-5p/bta-miR-34c-5p/bta-miR-34a-5p/bta-miR-449b-5p/bta-miR-449a-5p	51589324	51589329
ENSBTAT00000000043	ENSBTAG00000000039	chr19	+	SIRT7	miR-381-3p/miR-539-3p/miR-300/miR-381/bta-miR-381-3p	51588112	51588117
ENSBTAT00000000043	ENSBTAG00000000039	chr19	+	SIRT7	miR-411/miR-411a/bta-miR-411a-5p	51591674	51591679
ENSBTAT00000000043	ENSBTAG00000000039	chr19	+	SIRT7	miR-450b-5p/miR-450b/bta-miR-450b-5p	51586266	51586271
ENSBTAT00000000043	ENSBTAG00000000039	chr19	+	SIRT7	miR-6089/GGAGGCCGGGACGAGUGCAAUA	51585982	51585987
ENSBTAT00000000043	ENSBTAG00000000039	chr19	+	SIRT7	miR-7386k-3p/miR-7386m-3p/AAAGAAGUAUAUGCAUAGGAAA	51590474	51590479
ENSBTAT00000000043	ENSBTAG00000000039	chr19	+	SIRT7	UCCAUCAUUACCCGGCAGUAUUA	51591511	51591516
ENSBTAT00000000044	ENSBTAG00000000040	chr19	+	MAFG	AACAGACGAGUGUUGAUGC	51578515	51578520
ENSBTAT00000000044	ENSBTAG00000000040	chr19	+	MAFG	AACCACAUGGUUAGAUCAAGCACAA	51578208	51578213
ENSBTAT00000000044	ENSBTAG00000000040	chr19	+	MAFG	ACAAACACCAUUGUCACACUCCA	51578473	51578478
ENSBTAT00000000044	ENSBTAG00000000040	chr19	+	MAFG	ACAAGCCCAAGACCAUGCA	51581367	51581372
ENSBTAT00000000044	ENSBTAG00000000040	chr19	+	MAFG	ACACCCACAGCUGCACUCUCCGAG	51579510	51579515
ENSBTAT00000000044	ENSBTAG00000000040	chr19	+	MAFG	ACAGAGUUCAUUUGGGUUUUUC	51576652	51576657
ENSBTAT00000000044	ENSBTAG00000000040	chr19	+	MAFG	ACAGAGUUCAUUUGGGUUUUUC	51576653	51576658
ENSBTAT00000000044	ENSBTAG00000000040	chr19	+	MAFG	AUGUGUAUUCUUAAGAUCUGUU	51582048	51582053
ENSBTAT00000000044	ENSBTAG00000000040	chr19	+	MAFG	CACAAGUUCGGAUCUACGGGUU	51578915	51578920
ENSBTAT00000000044	ENSBTAG00000000040	chr19	+	MAFG	CCUCGGGGCAGCUCAGUACAGGA	51576586	51576591
ENSBTAT00000000044	ENSBTAG00000000040	chr19	+	MAFG	CUGGGCAAUAUAGCGAGA	51578174	51578179
ENSBTAT00000000044	ENSBTAG00000000040	chr19	+	MAFG	GCCCAAAAGUUCGUUCCAGUUUU	51577426	51577431
ENSBTAT00000000044	ENSBTAG00000000040	chr19	+	MAFG	GCUCCCCACAGACCCAGAGCCG	51579743	51579748
ENSBTAT00000000044	ENSBTAG00000000040	chr19	+	MAFG	let-7a-5p/let-7b-5p/let-7c-5p/let-7d-5p/let-7e-5p/let-7f-5p/miR-98-5p/let-7g-5p/let-7i-5p/let-7i/let-7b/let-7d/let-7j-5p/let-7k-5p/miR-98/let-7f/let-7c/let-7g/let-7e/let-7a/let-7j/miR-1961/miR-4458/miR-4500/miR-6134/let-7k/let-7l-5p/bta-let-7c-5p/bta-let-7a-5p/bta-let-7b-3p/bta-let-7i-5p/bta-let-7f-5p/bta-let-7d-5p/bta-let-7e-5p/bta-let-7g-5p/bta-miR-98-5p	51581208	51581213
ENSBTAT00000000044	ENSBTAG00000000040	chr19	+	MAFG	miR-101-3p/miR-101a-3p/miR-101b-3p/miR-101/miR-101a/bta-miR-101-3p	51577998	51578003
ENSBTAT00000000044	ENSBTAG00000000040	chr19	+	MAFG	miR-10182-3p/bta-miR-10182-3p	51576852	51576857
ENSBTAT00000000044	ENSBTAG00000000040	chr19	+	MAFG	miR-1205/miR-10179-5p/miR-10394-5p/GCUGCAGGCAGGCGACCACGUG	51579228	51579233
ENSBTAT00000000044	ENSBTAG00000000040	chr19	+	MAFG	miR-1205/miR-10179-5p/miR-10394-5p/GCUGCAGGCAGGCGACCACGUG	51580945	51580950
ENSBTAT00000000044	ENSBTAG00000000040	chr19	+	MAFG	miR-1205/miR-10179-5p/miR-10394-5p/GCUGCAGGCAGGCGACCACGUG	51580946	51580951
ENSBTAT00000000044	ENSBTAG00000000040	chr19	+	MAFG	miR-129-1-3p/miR-129-2-3p/miR-129-3p/miR-7373a-5p/miR-7374a-5p/miR-7375-5p/miR-7374b-5p/miR-7373b-5p/miR-7373c-5p/miR-7373d-5p/miR-7373e-5p/miR-12403-5p/miR-7375c-4-5p/miR-7375c-5p/miR-7375e-5p/miR-7375d-5p/miR-7374d-5p/miR-7373f-5p/bta-miR-129-3p	51578365	51578370
ENSBTAT00000000044	ENSBTAG00000000040	chr19	+	MAFG	miR-1301-3p/miR-1301/miR-5047/miR-10166-5p/bta-miR-1301-3p	51579639	51579644
ENSBTAT00000000044	ENSBTAG00000000040	chr19	+	MAFG	miR-130a-3p/miR-301a-3p/miR-130b-3p/miR-454-3p/miR-301b-3p/miR-721/miR-130a/miR-130c/miR-130b/miR-301/miR-130c-3p/miR-301b/miR-301a/miR-454/miR-301-3p/miR-4295/miR-3666/miR-6341/miR-6389/bta-miR-130a-3p/bta-miR-301b-3p/bta-miR-454-3p/bta-miR-301a-3p	51581677	51581682
ENSBTAT00000000044	ENSBTAG00000000040	chr19	+	MAFG	miR-130b-5p/miR-7014-3p/bta-miR-130b-5p	51580436	51580441
ENSBTAT00000000044	ENSBTAG00000000040	chr19	+	MAFG	miR-134-5p/miR-134/miR-3118/bta-miR-134-5p/UGUGACUGUUCCUGGUAUUGAU	51579543	51579548
ENSBTAT00000000044	ENSBTAG00000000040	chr19	+	MAFG	miR-1388-3p/miR-7166-5p/miR-1388a-3p/miR-1388b-3p/miR-352-3p/UUCUCAGGUUGGACAGUCCUGA	51577344	51577349
ENSBTAT00000000044	ENSBTAG00000000040	chr19	+	MAFG	miR-141-5p/miR-6769b-3p/miR-12331-5p/miR-12362-3p/bta-miR-141-5p	51579341	51579346
ENSBTAT00000000044	ENSBTAG00000000040	chr19	+	MAFG	miR-149-5p/miR-149/miR-7290-5p/miR-7348-3p/bta-miR-149-5p	51579532	51579537
ENSBTAT00000000044	ENSBTAG00000000040	chr19	+	MAFG	miR-152-3p/miR-148a-3p/miR-148b-3p/miR-148a/miR-148b/miR-152/miR-148-3p/bta-miR-148a-3p/bta-miR-148b-3p/bta-miR-152-3p	51581678	51581683
ENSBTAT00000000044	ENSBTAG00000000040	chr19	+	MAFG	miR-15a-5p/miR-16-5p/miR-15b-5p/miR-195a-5p/miR-195-5p/miR-322-5p/miR-15a/miR-424-5p/miR-15b/miR-16/miR-497-5p/miR-497a-5p/miR-16b/miR-16c/miR-16a/miR-15c/miR-195/miR-497/miR-15c-5p/miR-16c-5p/miR-1907/miR-424/miR-195b/miR-6342/miR-6353/miR-6419/miR-6838-5p/miR-12274-5p/miR-16b-5p/bta-miR-16b-5p/bta-miR-15b-5p/bta-miR-16a-5p/bta-miR-15a-5p/bta-miR-195-5p/bta-miR-497-5p/bta-miR-424-5p/CAGCAGCAUACGCCGGCGGGAA	51579981	51579986
ENSBTAT00000000044	ENSBTAG00000000040	chr19	+	MAFG	miR-1758/ACACCAAGCUGUAGGUCUGAGC	51578600	51578605
ENSBTAT00000000044	ENSBTAG00000000040	chr19	+	MAFG	miR-17-5p/miR-20a-5p/miR-93-5p/miR-106a-5p/miR-106b-5p/miR-106-5p/miR-20b-5p/miR-20a/miR-106b/miR-106a/miR-526b-3p/miR-519d-3p/miR-106/miR-20b/miR-93/miR-427/miR-519d/miR-6383/miR-1643b-3p/bta-miR-17-5p/bta-miR-20a-5p/bta-miR-106b-5p/bta-miR-93-5p/bta-miR-20b-5p/bta-miR-106a-5p	51578965	51578970
ENSBTAT00000000044	ENSBTAG00000000040	chr19	+	MAFG	miR-181a-3p/miR-181a-1-3p/miR-181c-3p/bta-miR-181c-3p/bta-miR-181a-3p	51581735	51581740
ENSBTAT00000000044	ENSBTAG00000000040	chr19	+	MAFG	miR-184-3p/miR-184/miR-6564-3p/bta-miR-184-3p	51578781	51578786
ENSBTAT00000000044	ENSBTAG00000000040	chr19	+	MAFG	miR-185-5p/miR-882/miR-185/miR-3473a/miR-4306/miR-4644/miR-6626-5p/miR-10175-5p/bta-miR-185-5p	51578226	51578231
ENSBTAT00000000044	ENSBTAG00000000040	chr19	+	MAFG	miR-185-5p/miR-882/miR-185/miR-3473a/miR-4306/miR-4644/miR-6626-5p/miR-10175-5p/bta-miR-185-5p	51578227	51578232
ENSBTAT00000000044	ENSBTAG00000000040	chr19	+	MAFG	miR-185-5p/miR-882/miR-185/miR-3473a/miR-4306/miR-4644/miR-6626-5p/miR-10175-5p/bta-miR-185-5p	51581188	51581193
ENSBTAT00000000044	ENSBTAG00000000040	chr19	+	MAFG	miR-188-5p/miR-188/miR-6866-3p/miR-7061-3p/bta-miR-188-5p	51580340	51580345
ENSBTAT00000000044	ENSBTAG00000000040	chr19	+	MAFG	miR-1912-3p/miR-1295b-5p/UACCCAGAGCGUGCAGUGUGAA	51578030	51578035
ENSBTAT00000000044	ENSBTAG00000000040	chr19	+	MAFG	miR-192-5p/miR-215-5p/miR-215/miR-192/bta-miR-215-5p/bta-miR-192-5p	51578391	51578396
ENSBTAT00000000044	ENSBTAG00000000040	chr19	+	MAFG	miR-193a-3p/miR-193b-3p/miR-193/miR-193a/miR-193b/bta-miR-193b-3p	51578041	51578046
ENSBTAT00000000044	ENSBTAG00000000040	chr19	+	MAFG	miR-201-5p/CACUCAGUAUGUCUGACUCCAC	51577902	51577907
ENSBTAT00000000044	ENSBTAG00000000040	chr19	+	MAFG	miR-204-5p/miR-211-5p/miR-204/miR-211/miR-7670-3p/bta-miR-204-5p/bta-miR-211-5p	51580323	51580328
ENSBTAT00000000044	ENSBTAG00000000040	chr19	+	MAFG	miR-2110/miR-6525/miR-7231-5p/bta-miR-6525-5p	51576912	51576917
ENSBTAT00000000044	ENSBTAG00000000040	chr19	+	MAFG	miR-214-3p/miR-214/miR-761/miR-3619-5p/bta-miR-214-3p	51576888	51576893
ENSBTAT00000000044	ENSBTAG00000000040	chr19	+	MAFG	miR-214-5p/miR-214b-5p/bta-miR-214-5p/UGCCUGUCAAGCCUGUGCUCAG	51578880	51578885
ENSBTAT00000000044	ENSBTAG00000000040	chr19	+	MAFG	miR-2284ac/bta-miR-2285ai-5p	51581909	51581914
ENSBTAT00000000044	ENSBTAG00000000040	chr19	+	MAFG	miR-2284j/miR-2284d/miR-2284n/miR-2284k/miR-2284c/miR-2284v/miR-2284m/miR-2284ab/miR-2285am-5p/miR-2285au/miR-2285bt/miR-2285dc/bta-miR-2284ab-5p/bta-miR-2285bt-5p	51578096	51578101
ENSBTAT00000000044	ENSBTAG00000000040	chr19	+	MAFG	miR-2284q/AGCCAAAAAGUUCGUUCUGAUA	51578279	51578284
ENSBTAT00000000044	ENSBTAG00000000040	chr19	+	MAFG	miR-2284x/miR-2285aj-5p/miR-2285bo/bta-miR-2284x-5p	51578967	51578972
ENSBTAT00000000044	ENSBTAG00000000040	chr19	+	MAFG	miR-2285be/AAAACUCGAACGAACUUUUUAG	51582032	51582037
ENSBTAT00000000044	ENSBTAG00000000040	chr19	+	MAFG	miR-2285be/AAAACUCGAACGAACUUUUUAG	51582033	51582038
ENSBTAT00000000044	ENSBTAG00000000040	chr19	+	MAFG	miR-2285bv/bta-miR-2285bv-3p	51578255	51578260
ENSBTAT00000000044	ENSBTAG00000000040	chr19	+	MAFG	miR-2285z/bta-miR-2285z-5p	51578558	51578563
ENSBTAT00000000044	ENSBTAG00000000040	chr19	+	MAFG	miR-2308/bta-miR-2308-3p	51578759	51578764
ENSBTAT00000000044	ENSBTAG00000000040	chr19	+	MAFG	miR-2339/bta-miR-2339-3p	51581724	51581729
ENSBTAT00000000044	ENSBTAG00000000040	chr19	+	MAFG	miR-2387/bta-miR-2387-3p	51576607	51576612
ENSBTAT00000000044	ENSBTAG00000000040	chr19	+	MAFG	miR-2388-5p/miR-5046/bta-miR-2388-5p	51579354	51579359
ENSBTAT00000000044	ENSBTAG00000000040	chr19	+	MAFG	miR-2399-5p/bta-miR-2399-5p	51579431	51579436
ENSBTAT00000000044	ENSBTAG00000000040	chr19	+	MAFG	miR-2415-3p/miR-4650-5p/bta-miR-2415-3p	51581556	51581561
ENSBTAT00000000044	ENSBTAG00000000040	chr19	+	MAFG	miR-24-1-5p/miR-24-2-5p/miR-24-5p/miR-24a-5p/miR-24/bta-miR-24-5p/GUGCCUACUUUAUCUGAGUGUG	51579199	51579204
ENSBTAT00000000044	ENSBTAG00000000040	chr19	+	MAFG	miR-2431-3p/bta-miR-2431-3p	51579043	51579048
ENSBTAT00000000044	ENSBTAG00000000040	chr19	+	MAFG	miR-2431-5p/bta-miR-2431-5p	51581761	51581766
ENSBTAT00000000044	ENSBTAG00000000040	chr19	+	MAFG	miR-24-3p/miR-24/miR-24a-3p/miR-24b/miR-6361/miR-6369/miR-5124b/miR-6410/miR-6413/AGGCUCAGAUUAAGGCACAAGUCU	51576943	51576948
ENSBTAT00000000044	ENSBTAG00000000040	chr19	+	MAFG	miR-24-3p/miR-24/miR-24a-3p/miR-24b/miR-6361/miR-6369/miR-5124b/miR-6410/miR-6413/AGGCUCAGAUUAAGGCACAAGUCU	51579381	51579386
ENSBTAT00000000044	ENSBTAG00000000040	chr19	+	MAFG	miR-28-5p/miR-28a-5p/miR-28/miR-708-5p/miR-1653/miR-708/miR-3139/miR-7178-5p/bta-miR-708-5p/UAGGAGCUAUCAGAACUUAGUG	51579233	51579238
ENSBTAT00000000044	ENSBTAG00000000040	chr19	+	MAFG	miR-29a-3p/miR-29b-3p/miR-29c-3p/miR-29b/miR-29d/miR-29a/miR-29c/miR-29d-3p/bta-miR-29b-3p/bta-miR-29d-3p	51576817	51576822
ENSBTAT00000000044	ENSBTAG00000000040	chr19	+	MAFG	miR-3081-5p/bta-miR-653-3p	51579859	51579864
ENSBTAT00000000044	ENSBTAG00000000040	chr19	+	MAFG	miR-30a-5p/miR-30b-5p/miR-30c-5p/miR-30d-5p/miR-30e-5p/miR-384-5p/miR-30d/miR-30b/miR-30c/miR-30e/miR-30a/miR-30f/bta-miR-30c-5p/bta-miR-30e-5p/bta-miR-30f-5p/bta-miR-30a-5p/bta-miR-30d-5p/bta-miR-30b-5p	51581754	51581759
ENSBTAT00000000044	ENSBTAG00000000040	chr19	+	MAFG	miR-324-3p/CCCACUGCUAAAUUUGACUGGCUU	51577721	51577726
ENSBTAT00000000044	ENSBTAG00000000040	chr19	+	MAFG	miR-326-3p/miR-330-5p/miR-326/miR-330/bta-miR-330-5p	51577264	51577269
ENSBTAT00000000044	ENSBTAG00000000040	chr19	+	MAFG	miR-326-5p/miR-486-3p/miR-486a-3p/miR-486b-3p/miR-6954-5p/miR-7277-3p/UGGGGCAGACCUCAGAGAGGCC	51579240	51579245
ENSBTAT00000000044	ENSBTAG00000000040	chr19	+	MAFG	miR-328a-3p/miR-328-3p/miR-328/miR-328b-3p/miR-6395/bta-miR-328-3p	51577395	51577400
ENSBTAT00000000044	ENSBTAG00000000040	chr19	+	MAFG	miR-329-3p/miR-362-3p/miR-329/miR-362/miR-329a/miR-329b/bta-miR-329a-3p/bta-miR-329b-3p	51577932	51577937
ENSBTAT00000000044	ENSBTAG00000000040	chr19	+	MAFG	miR-331-3p/miR-331/bta-miR-331-3p	51578178	51578183
ENSBTAT00000000044	ENSBTAG00000000040	chr19	+	MAFG	miR-336-3p/miR-2299-5p/miR-378j/miR-6839-5p/bta-miR-2299-5p	51579391	51579396
ENSBTAT00000000044	ENSBTAG00000000040	chr19	+	MAFG	miR-342-3p/miR-342/bta-miR-342-3p/ACUCACACCUAGGUUCCAAGGAUU	51578793	51578798
ENSBTAT00000000044	ENSBTAG00000000040	chr19	+	MAFG	miR-34a-5p/miR-34c-5p/miR-34b-5p/miR-449a/miR-449a-5p/miR-34a/miR-449b-5p/miR-449c-5p/miR-34b/miR-34c/miR-449b/miR-449c/miR-449d-5p/bta-miR-34c-5p/bta-miR-34a-5p/bta-miR-449b-5p/bta-miR-449a-5p	51578505	51578510
ENSBTAT00000000044	ENSBTAG00000000040	chr19	+	MAFG	miR-361-3p/bta-miR-361-3p	51577321	51577326
ENSBTAT00000000044	ENSBTAG00000000040	chr19	+	MAFG	miR-378g/miR-6637-3p/miR-7482-5p/GCUGGGCUGCGUCGGCGCUCGGA	51576681	51576686
ENSBTAT00000000044	ENSBTAG00000000040	chr19	+	MAFG	miR-379-5p/miR-1193-5p/miR-379/miR-3529-5p/bta-miR-379-5p	51577795	51577800
ENSBTAT00000000044	ENSBTAG00000000040	chr19	+	MAFG	miR-3926/miR-2285ck/AGGCCAAAAAGUUAGUUCUGAU	51577682	51577687
ENSBTAT00000000044	ENSBTAG00000000040	chr19	+	MAFG	miR-3926/miR-2285ck/AGGCCAAAAAGUUAGUUCUGAU	51577683	51577688
ENSBTAT00000000044	ENSBTAG00000000040	chr19	+	MAFG	miR-3926/miR-2285ck/AGGCCAAAAAGUUAGUUCUGAU	51577889	51577894
ENSBTAT00000000044	ENSBTAG00000000040	chr19	+	MAFG	miR-425-3p/miR-2403/bta-miR-425-3p	51581577	51581582
ENSBTAT00000000044	ENSBTAG00000000040	chr19	+	MAFG	miR-491-5p/miR-491/miR-6622-3p/miR-7003-5p/bta-miR-491-5p	51576913	51576918
ENSBTAT00000000044	ENSBTAG00000000040	chr19	+	MAFG	miR-505-5p/miR-505/miR-7181-3p/miR-7662-3p/bta-miR-505-5p	51579169	51579174
ENSBTAT00000000044	ENSBTAG00000000040	chr19	+	MAFG	miR-541-5p/miR-2462/miR-8095/bta-miR-541-5p	51581990	51581995
ENSBTAT00000000044	ENSBTAG00000000040	chr19	+	MAFG	miR-6089/GGAGGCCGGGACGAGUGCAAUA	51576690	51576695
ENSBTAT00000000044	ENSBTAG00000000040	chr19	+	MAFG	miR-6089/GGAGGCCGGGACGAGUGCAAUA	51576720	51576725
ENSBTAT00000000044	ENSBTAG00000000040	chr19	+	MAFG	miR-6119-5p/bta-miR-6119-5p	51579320	51579325
ENSBTAT00000000044	ENSBTAG00000000040	chr19	+	MAFG	miR-628-5p/miR-628/miR-9718/bta-miR-628-5p	51580072	51580077
ENSBTAT00000000044	ENSBTAG00000000040	chr19	+	MAFG	miR-6416-3p/miR-7201-5p/CCAAAGAGUUCAUUGAGGUUUU	51576868	51576873
ENSBTAT00000000044	ENSBTAG00000000040	chr19	+	MAFG	miR-650d/miR-2300b-3p/CGGAGACACCGCGGGACCGGACUG	51578777	51578782
ENSBTAT00000000044	ENSBTAG00000000040	chr19	+	MAFG	miR-6541/bta-miR-6715-5p	51576879	51576884
ENSBTAT00000000044	ENSBTAG00000000040	chr19	+	MAFG	miR-654-5p/miR-541-3p/miR-541/bta-miR-654-5p	51576702	51576707
ENSBTAT00000000044	ENSBTAG00000000040	chr19	+	MAFG	miR-6624-3p/miR-7113-5p/miR-7226-5p/miR-11989/ACCAGGGAGAGGUCGCGACCCA	51577156	51577161
ENSBTAT00000000044	ENSBTAG00000000040	chr19	+	MAFG	miR-6624-3p/miR-7113-5p/miR-7226-5p/miR-11989/ACCAGGGAGAGGUCGCGACCCA	51577534	51577539
ENSBTAT00000000044	ENSBTAG00000000040	chr19	+	MAFG	miR-674-3p/bta-miR-7862-5p/CACAGCUCCGAUAUGCAAUGGGUA	51577121	51577126
ENSBTAT00000000044	ENSBTAG00000000040	chr19	+	MAFG	miR-6764-3p/miR-6824-3p/ACUCUGGUCAACCAGUCACACA	51578157	51578162
ENSBTAT00000000044	ENSBTAG00000000040	chr19	+	MAFG	miR-6999-3p/AUUCAGCUGUUUUGUGAGACAUU	51580758	51580763
ENSBTAT00000000044	ENSBTAG00000000040	chr19	+	MAFG	miR-7108-3p/miR-12245-3p/CCCCGCCCCCGCCGUUCCCCCCUC	51577206	51577211
ENSBTAT00000000044	ENSBTAG00000000040	chr19	+	MAFG	miR-7326-5p/ACAGAGAGCUUGCCCUUGUAUA	51579485	51579490
ENSBTAT00000000044	ENSBTAG00000000040	chr19	+	MAFG	miR-760-3p/miR-760/miR-1842/miR-7239-3p/bta-miR-760-3p/bta-miR-1842-5p	51577259	51577264
ENSBTAT00000000044	ENSBTAG00000000040	chr19	+	MAFG	miR-874-3p/miR-874/miR-191-3p/bta-miR-874-3p	51578454	51578459
ENSBTAT00000000044	ENSBTAG00000000040	chr19	+	MAFG	miR-8905/miR-12364-5p/UCCACAAACCAUUAUGUGCUGCUA	51578207	51578212
ENSBTAT00000000044	ENSBTAG00000000040	chr19	+	MAFG	miR-9-5p/miR-9a-5p/miR-9/miR-9b-5p/bta-miR-9-5p	51579646	51579651
ENSBTAT00000000044	ENSBTAG00000000040	chr19	+	MAFG	miR-9902/GCCAGAAAGUUCAUUUGAGGUU	51578559	51578564
ENSBTAT00000000044	ENSBTAG00000000040	chr19	+	MAFG	UACAAACCACAGUGUGCUGCUG	51578212	51578217
ENSBTAT00000000044	ENSBTAG00000000040	chr19	+	MAFG	UCCUUCAGAAGUCACCCGGCUC	51578388	51578393
ENSBTAT00000000044	ENSBTAG00000000040	chr19	+	MAFG	UGUAAACCAUGAUGUGCUGCUA	51581755	51581760
ENSBTAT00000000046	ENSBTAG00000000042	chr19	+	PYCR1	AAUGCCCUUUUAACAUUGCACUG	51571031	51571036
ENSBTAT00000000046	ENSBTAG00000000042	chr19	+	PYCR1	ACAGAGUUCAUUUGGGUUUUUC	51570374	51570379
ENSBTAT00000000046	ENSBTAG00000000042	chr19	+	PYCR1	CAGCAUGGCUGCAUAUUAGUGA	51568852	51568857
ENSBTAT00000000046	ENSBTAG00000000042	chr19	+	PYCR1	CUCUGCCCGCUCUCUGUCUUACAG	51569729	51569734
ENSBTAT00000000046	ENSBTAG00000000042	chr19	+	PYCR1	CUGCUCAUGCUGCAGAGCUUCC	51569548	51569553
ENSBTAT00000000046	ENSBTAG00000000042	chr19	+	PYCR1	CUGGGCAAUAUAGCGAGA	51569774	51569779
ENSBTAT00000000046	ENSBTAG00000000042	chr19	+	PYCR1	GGAGGGGGGAACGGCGGGGGCGGGG	51571664	51571669
ENSBTAT00000000046	ENSBTAG00000000042	chr19	+	PYCR1	miR-106b-3p/miR-2456/bta-miR-106b-3p	51570677	51570682
ENSBTAT00000000046	ENSBTAG00000000042	chr19	+	PYCR1	miR-1205/miR-10179-5p/miR-10394-5p/GCUGCAGGCAGGCGACCACGUG	51568143	51568148
ENSBTAT00000000046	ENSBTAG00000000042	chr19	+	PYCR1	miR-1205/miR-10179-5p/miR-10394-5p/GCUGCAGGCAGGCGACCACGUG	51568973	51568978
ENSBTAT00000000046	ENSBTAG00000000042	chr19	+	PYCR1	miR-122-5p/miR-122/miR-122a-5p/bta-miR-122-5p	51571297	51571302
ENSBTAT00000000046	ENSBTAG00000000042	chr19	+	PYCR1	miR-1247-5p/miR-1247/bta-miR-1247-5p	51571500	51571505
ENSBTAT00000000046	ENSBTAG00000000042	chr19	+	PYCR1	miR-129-1-3p/miR-129-2-3p/miR-129-3p/miR-7373a-5p/miR-7374a-5p/miR-7375-5p/miR-7374b-5p/miR-7373b-5p/miR-7373c-5p/miR-7373d-5p/miR-7373e-5p/miR-12403-5p/miR-7375c-4-5p/miR-7375c-5p/miR-7375e-5p/miR-7375d-5p/miR-7374d-5p/miR-7373f-5p/bta-miR-129-3p	51567890	51567895
ENSBTAT00000000046	ENSBTAG00000000042	chr19	+	PYCR1	miR-15a-5p/miR-16-5p/miR-15b-5p/miR-195a-5p/miR-195-5p/miR-322-5p/miR-15a/miR-424-5p/miR-15b/miR-16/miR-497-5p/miR-497a-5p/miR-16b/miR-16c/miR-16a/miR-15c/miR-195/miR-497/miR-15c-5p/miR-16c-5p/miR-1907/miR-424/miR-195b/miR-6342/miR-6353/miR-6419/miR-6838-5p/miR-12274-5p/miR-16b-5p/bta-miR-16b-5p/bta-miR-15b-5p/bta-miR-16a-5p/bta-miR-15a-5p/bta-miR-195-5p/bta-miR-497-5p/bta-miR-424-5p/CAGCAGCAUACGCCGGCGGGAA	51570944	51570949
ENSBTAT00000000046	ENSBTAG00000000042	chr19	+	PYCR1	miR-1621-5p/UCCGGCUGCAACACAAGACACGA	51569128	51569133
ENSBTAT00000000046	ENSBTAG00000000042	chr19	+	PYCR1	miR-181a-3p/miR-181a-1-3p/miR-181c-3p/bta-miR-181c-3p/bta-miR-181a-3p	51568043	51568048
ENSBTAT00000000046	ENSBTAG00000000042	chr19	+	PYCR1	miR-193a-5p/miR-193a/miR-7356b-3p/bta-miR-193a-5p	51568701	51568706
ENSBTAT00000000046	ENSBTAG00000000042	chr19	+	PYCR1	miR-1956/miR-1956-5p/UGUCCAGGUUCUUCUUGCAGACCA	51571242	51571247
ENSBTAT00000000046	ENSBTAG00000000042	chr19	+	PYCR1	miR-2110/miR-6525/miR-7231-5p/bta-miR-6525-5p	51571764	51571769
ENSBTAT00000000046	ENSBTAG00000000042	chr19	+	PYCR1	miR-214-3p/miR-214/miR-761/miR-3619-5p/bta-miR-214-3p	51571083	51571088
ENSBTAT00000000046	ENSBTAG00000000042	chr19	+	PYCR1	miR-2284ac/bta-miR-2285ai-5p	51569334	51569339
ENSBTAT00000000046	ENSBTAG00000000042	chr19	+	PYCR1	miR-2368-3p/bta-miR-2368-3p	51570836	51570841
ENSBTAT00000000046	ENSBTAG00000000042	chr19	+	PYCR1	miR-2415-3p/miR-4650-5p/bta-miR-2415-3p	51568112	51568117
ENSBTAT00000000046	ENSBTAG00000000042	chr19	+	PYCR1	miR-24-3p/miR-24/miR-24a-3p/miR-24b/miR-6361/miR-6369/miR-5124b/miR-6410/miR-6413/AGGCUCAGAUUAAGGCACAAGUCU	51568953	51568958
ENSBTAT00000000046	ENSBTAG00000000042	chr19	+	PYCR1	miR-2441/miR-4436a/miR-5000-3p/miR-6614-3p/miR-7177-5p/miR-8898/GCAGGACAUGUGGGUUCUAUCCC	51569119	51569124
ENSBTAT00000000046	ENSBTAG00000000042	chr19	+	PYCR1	miR-301a-5p/miR-301b-5p/miR-6952-3p/miR-7205-3p/bta-miR-301a-5p	51568767	51568772
ENSBTAT00000000046	ENSBTAG00000000042	chr19	+	PYCR1	miR-3082-5p/miR-4797-5p/miR-12401-5p/GACAGAGUGCAGACCAGGGUCU	51570375	51570380
ENSBTAT00000000046	ENSBTAG00000000042	chr19	+	PYCR1	miR-30b-3p/miR-1982-5p/miR-3689a-3p/miR-3689b-3p/miR-3689c/miR-6779-5p/miR-6780a-5p/miR-1273h-5p/bta-miR-30b-3p	51571515	51571520
ENSBTAT00000000046	ENSBTAG00000000042	chr19	+	PYCR1	miR-326-3p/miR-330-5p/miR-326/miR-330/bta-miR-330-5p	51571177	51571182
ENSBTAT00000000046	ENSBTAG00000000042	chr19	+	PYCR1	miR-326-5p/miR-486-3p/miR-486a-3p/miR-486b-3p/miR-6954-5p/miR-7277-3p/UGGGGCAGACCUCAGAGAGGCC	51567766	51567771
ENSBTAT00000000046	ENSBTAG00000000042	chr19	+	PYCR1	miR-331-3p/miR-331/bta-miR-331-3p	51569649	51569654
ENSBTAT00000000046	ENSBTAG00000000042	chr19	+	PYCR1	miR-34a-5p/miR-34c-5p/miR-34b-5p/miR-449a/miR-449a-5p/miR-34a/miR-449b-5p/miR-449c-5p/miR-34b/miR-34c/miR-449b/miR-449c/miR-449d-5p/bta-miR-34c-5p/bta-miR-34a-5p/bta-miR-449b-5p/bta-miR-449a-5p	51570363	51570368
ENSBTAT00000000046	ENSBTAG00000000042	chr19	+	PYCR1	miR-34a-5p/miR-34c-5p/miR-34b-5p/miR-449a/miR-449a-5p/miR-34a/miR-449b-5p/miR-449c-5p/miR-34b/miR-34c/miR-449b/miR-449c/miR-449d-5p/bta-miR-34c-5p/bta-miR-34a-5p/bta-miR-449b-5p/bta-miR-449a-5p	51571455	51571460
ENSBTAT00000000046	ENSBTAG00000000042	chr19	+	PYCR1	miR-361-3p/bta-miR-361-3p	51569252	51569257
ENSBTAT00000000046	ENSBTAG00000000042	chr19	+	PYCR1	miR-370-3p/miR-370/miR-6893-3p/bta-miR-370-3p	51571328	51571333
ENSBTAT00000000046	ENSBTAG00000000042	chr19	+	PYCR1	miR-3929/miR-4478/bta-miR-873-3p	51571580	51571585
ENSBTAT00000000046	ENSBTAG00000000042	chr19	+	PYCR1	miR-409-3p/miR-409/miR-7371m-3p/bta-miR-409a-3p/GAAUGUUGGAGAACUGCAGUU	51569093	51569098
ENSBTAT00000000046	ENSBTAG00000000042	chr19	+	PYCR1	miR-432-5p/miR-432/miR-7457-3p/bta-miR-432-5p	51571299	51571304
ENSBTAT00000000046	ENSBTAG00000000042	chr19	+	PYCR1	miR-455-5p/miR-455/miR-5129-3p/bta-miR-455-5p	51568461	51568466
ENSBTAT00000000046	ENSBTAG00000000042	chr19	+	PYCR1	miR-491-5p/miR-491/miR-6622-3p/miR-7003-5p/bta-miR-491-5p	51571765	51571770
ENSBTAT00000000046	ENSBTAG00000000042	chr19	+	PYCR1	miR-5192/CGGAGAGUGUCGUCGGCGGCGU	51571371	51571376
ENSBTAT00000000046	ENSBTAG00000000042	chr19	+	PYCR1	miR-6517/bta-miR-6517-5p	51570963	51570968
ENSBTAT00000000046	ENSBTAG00000000042	chr19	+	PYCR1	miR-654-5p/miR-541-3p/miR-541/bta-miR-654-5p	51569776	51569781
ENSBTAT00000000046	ENSBTAG00000000042	chr19	+	PYCR1	miR-654-5p/miR-541-3p/miR-541/bta-miR-654-5p	51569777	51569782
ENSBTAT00000000046	ENSBTAG00000000042	chr19	+	PYCR1	miR-665-3p/miR-665/miR-12303-5p/UCCAGGAGCUCUCAAUCUAGUG	51569533	51569538
ENSBTAT00000000046	ENSBTAG00000000042	chr19	+	PYCR1	miR-665-3p/miR-665/miR-12303-5p/UCCAGGAGCUCUCAAUCUAGUG	51569534	51569539
ENSBTAT00000000046	ENSBTAG00000000042	chr19	+	PYCR1	miR-671-5p/miR-671/bta-miR-671-5p/AGGAAGCCACAGGUAAAAUGUUUGA	51568427	51568432
ENSBTAT00000000046	ENSBTAG00000000042	chr19	+	PYCR1	miR-679-3p/CGCAAGGUCGGUUCUACGGGUG	51570630	51570635
ENSBTAT00000000046	ENSBTAG00000000042	chr19	+	PYCR1	miR-6834-5p/UUGAGGGAGGAAGACAAGUGCU	51568435	51568440
ENSBTAT00000000046	ENSBTAG00000000042	chr19	+	PYCR1	miR-744-5p/miR-1716/miR-744/miR-10396a-5p/bta-miR-744-5p	51571311	51571316
ENSBTAT00000000046	ENSBTAG00000000042	chr19	+	PYCR1	miR-769-5p/miR-769/bta-miR-769-5p	51571211	51571216
ENSBTAT00000000046	ENSBTAG00000000042	chr19	+	PYCR1	miR-885-3p/miR-885/bta-miR-885-3p	51570496	51570501
ENSBTAT00000000046	ENSBTAG00000000042	chr19	+	PYCR1	miR-9902/GCCAGAAAGUUCAUUUGAGGUU	51568277	51568282
ENSBTAT00000000046	ENSBTAG00000000042	chr19	+	PYCR1	UCCUCAAGGAGCUUCAGUCUAG	51568121	51568126
ENSBTAT00000000046	ENSBTAG00000000042	chr19	+	PYCR1	UGAUGGCAGUGGAACUAGUGAUUG	51571224	51571229
ENSBTAT00000000046	ENSBTAG00000000042	chr19	+	PYCR1	UGAUGGCAGUGGAACUAGUGAUUG	51571225	51571230
ENSBTAT00000000046	ENSBTAG00000000042	chr19	+	PYCR1	UGUGGGCAGAGGAGCAGCCUCAG	51568747	51568752
ENSBTAT00000000047	ENSBTAG00000005835	chr16	-	PYCR2	AACAGACGAGUGUUGAUGC	29696159	29696164
ENSBTAT00000000047	ENSBTAG00000005835	chr16	-	PYCR2	bta-miR-202-3p	29697542	29697547
ENSBTAT00000000047	ENSBTAG00000005835	chr16	-	PYCR2	bta-miR-2285bg-5p	29695897	29695902
ENSBTAT00000000047	ENSBTAG00000005835	chr16	-	PYCR2	bta-miR-7861-5p	29698152	29698157
ENSBTAT00000000047	ENSBTAG00000005835	chr16	-	PYCR2	CGUGCAGACUGGACUUCGUGCC	29697693	29697698
ENSBTAT00000000047	ENSBTAG00000005835	chr16	-	PYCR2	CUGGGCAAUAUAGCGAGA	29698306	29698311
ENSBTAT00000000047	ENSBTAG00000005835	chr16	-	PYCR2	GCACAACCCUAGUGGCGCCAUU	29699034	29699039
ENSBTAT00000000047	ENSBTAG00000005835	chr16	-	PYCR2	GCCAAACCACCUUCACAUCAGU	29696528	29696533
ENSBTAT00000000047	ENSBTAG00000005835	chr16	-	PYCR2	miR-103a-3p/miR-107/miR-103-3p/miR-107-3p/miR-103/bta-miR-103-3p/bta-miR-107-3p	29697130	29697135
ENSBTAT00000000047	ENSBTAG00000005835	chr16	-	PYCR2	miR-10b-5p/miR-10a-5p/miR-10a/miR-10b/miR-10c/miR-10c-5p/bta-miR-10b-5p/bta-miR-10a-5p	29699185	29699190
ENSBTAT00000000047	ENSBTAG00000005835	chr16	-	PYCR2	miR-1205/miR-10179-5p/miR-10394-5p/GCUGCAGGCAGGCGACCACGUG	29696073	29696078
ENSBTAT00000000047	ENSBTAG00000005835	chr16	-	PYCR2	miR-1205/miR-10179-5p/miR-10394-5p/GCUGCAGGCAGGCGACCACGUG	29696419	29696424
ENSBTAT00000000047	ENSBTAG00000005835	chr16	-	PYCR2	miR-1247-5p/miR-1247/bta-miR-1247-5p	29697734	29697739
ENSBTAT00000000047	ENSBTAG00000005835	chr16	-	PYCR2	miR-146a-3p/miR-7287-3p/GCCUGUGAGGCAAGGACAGCCCAG	29695803	29695808
ENSBTAT00000000047	ENSBTAG00000005835	chr16	-	PYCR2	miR-15a-5p/miR-16-5p/miR-15b-5p/miR-195a-5p/miR-195-5p/miR-322-5p/miR-15a/miR-424-5p/miR-15b/miR-16/miR-497-5p/miR-497a-5p/miR-16b/miR-16c/miR-16a/miR-15c/miR-195/miR-497/miR-15c-5p/miR-16c-5p/miR-1907/miR-424/miR-195b/miR-6342/miR-6353/miR-6419/miR-6838-5p/miR-12274-5p/miR-16b-5p/bta-miR-16b-5p/bta-miR-15b-5p/bta-miR-16a-5p/bta-miR-15a-5p/bta-miR-195-5p/bta-miR-497-5p/bta-miR-424-5p/CAGCAGCAUACGCCGGCGGGAA	29697129	29697134
ENSBTAT00000000047	ENSBTAG00000005835	chr16	-	PYCR2	miR-199a-5p/miR-199b-5p/miR-199-5p/miR-199a/miR-199b/miR-199b-1-5p/bta-miR-199b-5p	29698292	29698297
ENSBTAT00000000047	ENSBTAG00000005835	chr16	-	PYCR2	miR-199a-5p/miR-199b-5p/miR-199-5p/miR-199a/miR-199b/miR-199b-1-5p/bta-miR-199b-5p	29698293	29698298
ENSBTAT00000000047	ENSBTAG00000005835	chr16	-	PYCR2	miR-2131-5p/GUGCAGAACUUAGCCACUGUGAA	29697694	29697699
ENSBTAT00000000047	ENSBTAG00000005835	chr16	-	PYCR2	miR-224-5p/miR-224/bta-miR-224-5p	29695866	29695871
ENSBTAT00000000047	ENSBTAG00000005835	chr16	-	PYCR2	miR-2278/miR-2397-3p/bta-miR-2397-3p	29699322	29699327
ENSBTAT00000000047	ENSBTAG00000005835	chr16	-	PYCR2	miR-2284j/miR-2284d/miR-2284n/miR-2284k/miR-2284c/miR-2284v/miR-2284m/miR-2284ab/miR-2285am-5p/miR-2285au/miR-2285bt/miR-2285dc/bta-miR-2284ab-5p/bta-miR-2285bt-5p	29695899	29695904
ENSBTAT00000000047	ENSBTAG00000005835	chr16	-	PYCR2	miR-2284z/miR-2284aa/miR-12136/CAAAAAGUCCACUCGGUUUUUU	29695898	29695903
ENSBTAT00000000047	ENSBTAG00000005835	chr16	-	PYCR2	miR-2285bv/bta-miR-2285bv-3p	29696535	29696540
ENSBTAT00000000047	ENSBTAG00000005835	chr16	-	PYCR2	miR-2285q/miR-6962-5p/bta-miR-2285q-3p	29696183	29696188
ENSBTAT00000000047	ENSBTAG00000005835	chr16	-	PYCR2	miR-2319b/miR-3664-5p/bta-miR-7860-5p	29698154	29698159
ENSBTAT00000000047	ENSBTAG00000005835	chr16	-	PYCR2	miR-2402/CUACCUGCACGAACAGCACUUUG/CUACCUGCACUGUAAGCACUUUU	29699535	29699540
ENSBTAT00000000047	ENSBTAG00000005835	chr16	-	PYCR2	miR-2415-3p/miR-4650-5p/bta-miR-2415-3p	29696005	29696010
ENSBTAT00000000047	ENSBTAG00000005835	chr16	-	PYCR2	miR-24-1-5p/miR-24-2-5p/miR-24-5p/miR-24a-5p/miR-24/bta-miR-24-5p/GUGCCUACUUUAUCUGAGUGUG	29699255	29699260
ENSBTAT00000000047	ENSBTAG00000005835	chr16	-	PYCR2	miR-29b-1-5p/miR-29b-2-5p/bta-miR-29b-5p	29696087	29696092
ENSBTAT00000000047	ENSBTAG00000005835	chr16	-	PYCR2	miR-30b-3p/miR-1982-5p/miR-3689a-3p/miR-3689b-3p/miR-3689c/miR-6779-5p/miR-6780a-5p/miR-1273h-5p/bta-miR-30b-3p	29699318	29699323
ENSBTAT00000000047	ENSBTAG00000005835	chr16	-	PYCR2	miR-329-5p/miR-329a/miR-329b/AGAGGUUUCCCGUGUAUGUUUCA	29696437	29696442
ENSBTAT00000000047	ENSBTAG00000005835	chr16	-	PYCR2	miR-336-3p/miR-2299-5p/miR-378j/miR-6839-5p/bta-miR-2299-5p	29698987	29698992
ENSBTAT00000000047	ENSBTAG00000005835	chr16	-	PYCR2	miR-340-5p/miR-340/bta-miR-340-5p	29698815	29698820
ENSBTAT00000000047	ENSBTAG00000005835	chr16	-	PYCR2	miR-346/miR-346-5p/miR-12372-3p/bta-miR-346-5p	29699622	29699627
ENSBTAT00000000047	ENSBTAG00000005835	chr16	-	PYCR2	miR-377-5p/miR-672-5p/miR-377/miR-6086/bta-miR-377-5p	29696437	29696442
ENSBTAT00000000047	ENSBTAG00000005835	chr16	-	PYCR2	miR-410-3p/miR-344d-3p/miR-410/miR-344e-3p/miR-344b-1-3p/bta-miR-410-3p	29695822	29695827
ENSBTAT00000000047	ENSBTAG00000005835	chr16	-	PYCR2	miR-455-5p/miR-455/miR-5129-3p/bta-miR-455-5p	29697994	29697999
ENSBTAT00000000047	ENSBTAG00000005835	chr16	-	PYCR2	miR-492/AGGACCUGACUUGCUGUGGCCAG	29696184	29696189
ENSBTAT00000000047	ENSBTAG00000005835	chr16	-	PYCR2	miR-5125/bta-miR-3120-5p	29698635	29698640
ENSBTAT00000000047	ENSBTAG00000005835	chr16	-	PYCR2	miR-6624-3p/miR-7113-5p/miR-7226-5p/miR-11989/ACCAGGGAGAGGUCGCGACCCA	29697594	29697599
ENSBTAT00000000047	ENSBTAG00000005835	chr16	-	PYCR2	miR-665-3p/miR-665/miR-12303-5p/UCCAGGAGCUCUCAAUCUAGUG	29697723	29697728
ENSBTAT00000000047	ENSBTAG00000005835	chr16	-	PYCR2	miR-665-3p/miR-665/miR-12303-5p/UCCAGGAGCUCUCAAUCUAGUG	29697724	29697729
ENSBTAT00000000047	ENSBTAG00000005835	chr16	-	PYCR2	miR-6776-5p/miR-8883/GCUGGGUGGAGAAGGUGGUGAA	29696959	29696964
ENSBTAT00000000047	ENSBTAG00000005835	chr16	-	PYCR2	miR-7196-5p/miR-1546b-3p/UCCAUCCCCUCUUGCCCACCAG	29698366	29698371
ENSBTAT00000000047	ENSBTAG00000005835	chr16	-	PYCR2	miR-7379-3p/UCUGGAUGUAGUUGUGCUGCAG	29698987	29698992
ENSBTAT00000000047	ENSBTAG00000005835	chr16	-	PYCR2	miR-7673-5p/miR-12362-5p/GUUGACUGUAUGACCCGACAUU	29696499	29696504
ENSBTAT00000000047	ENSBTAG00000005835	chr16	-	PYCR2	miR-874-3p/miR-874/miR-191-3p/bta-miR-874-3p	29697256	29697261
ENSBTAT00000000049	ENSBTAG00000000044	chr19	+	MYADML2	AGAAAGAGUCCGGCACGACUGA	51565385	51565390
ENSBTAT00000000049	ENSBTAG00000000044	chr19	+	MYADML2	CAGGCUAAUAGAGACCCUGACGC	51564507	51564512
ENSBTAT00000000049	ENSBTAG00000000044	chr19	+	MYADML2	CCUCCAGACCCCUAGUUCAGGG	51563759	51563764
ENSBTAT00000000049	ENSBTAG00000000044	chr19	+	MYADML2	CUGGGCAAUAUAGCGAGA	51564011	51564016
ENSBTAT00000000049	ENSBTAG00000000044	chr19	+	MYADML2	GGUACGGCCCAAGGAGAGCUCUUUC	51564225	51564230
ENSBTAT00000000049	ENSBTAG00000000044	chr19	+	MYADML2	miR-11998/bta-miR-11998-3p	51564088	51564093
ENSBTAT00000000049	ENSBTAG00000000044	chr19	+	MYADML2	miR-122-5p/miR-122/miR-122a-5p/bta-miR-122-5p	51564416	51564421
ENSBTAT00000000049	ENSBTAG00000000044	chr19	+	MYADML2	miR-125a-5p/miR-125b-5p/miR-351-5p/miR-125b/miR-125a/miR-670/miR-670-5p/miR-4319/miR-6367/miR-6394/bta-miR-125b-5p/bta-miR-125a-5p/GCCCUGAGUUUAGGCAGCAGUU	51562556	51562561
ENSBTAT00000000049	ENSBTAG00000000044	chr19	+	MYADML2	miR-125a-5p/miR-125b-5p/miR-351-5p/miR-125b/miR-125a/miR-670/miR-670-5p/miR-4319/miR-6367/miR-6394/bta-miR-125b-5p/bta-miR-125a-5p/GCCCUGAGUUUAGGCAGCAGUU	51563486	51563491
ENSBTAT00000000049	ENSBTAG00000000044	chr19	+	MYADML2	miR-146a-5p/miR-146b-5p/miR-146a/miR-146b/miR-146c-5p/miR-7153-5p/miR-12349-3p/bta-miR-146a-5p/bta-miR-146b-5p	51564163	51564168
ENSBTAT00000000049	ENSBTAG00000000044	chr19	+	MYADML2	miR-1564-3p/miR-6780a-3p/miR-7312-3p/CUCCUCUGAAAAAGCCUCUAAC	51564274	51564279
ENSBTAT00000000049	ENSBTAG00000000044	chr19	+	MYADML2	miR-1737/miR-3548/miR-6345/miR-6357/GAGCACUGUUCGUGACCUGCUG	51563468	51563473
ENSBTAT00000000049	ENSBTAG00000000044	chr19	+	MYADML2	miR-1785/miR-2443/miR-3616-3p/bta-miR-2443-5p	51563633	51563638
ENSBTAT00000000049	ENSBTAG00000000044	chr19	+	MYADML2	miR-185-5p/miR-882/miR-185/miR-3473a/miR-4306/miR-4644/miR-6626-5p/miR-10175-5p/bta-miR-185-5p	51563366	51563371
ENSBTAT00000000049	ENSBTAG00000000044	chr19	+	MYADML2	miR-185-5p/miR-882/miR-185/miR-3473a/miR-4306/miR-4644/miR-6626-5p/miR-10175-5p/bta-miR-185-5p	51563367	51563372
ENSBTAT00000000049	ENSBTAG00000000044	chr19	+	MYADML2	miR-187-3p/miR-187/bta-miR-187-3p	51564304	51564309
ENSBTAT00000000049	ENSBTAG00000000044	chr19	+	MYADML2	miR-18a-3p/miR-1646/miR-106-3p/miR-7069-3p/bta-miR-18a-3p/bta-miR-18b-3p	51564071	51564076
ENSBTAT00000000049	ENSBTAG00000000044	chr19	+	MYADML2	miR-210/miR-210-3p/bta-miR-210-3p	51564949	51564954
ENSBTAT00000000049	ENSBTAG00000000044	chr19	+	MYADML2	miR-2115-5p/AGCUUCCAGUCAAGGAUGUUUACA/AGCUUCCAGUCGAGGAUGUUUACA/AGCUUCCAGUCGGGGAUGUUUACA	51565065	51565070
ENSBTAT00000000049	ENSBTAG00000000044	chr19	+	MYADML2	miR-221-3p/miR-222-3p/miR-222a/miR-221/miR-222/miR-1928/miR-222b-3p/bta-miR-222-3p/bta-miR-221-3p	51564211	51564216
ENSBTAT00000000049	ENSBTAG00000000044	chr19	+	MYADML2	miR-22-3p/miR-22/bta-miR-22-3p	51564376	51564381
ENSBTAT00000000049	ENSBTAG00000000044	chr19	+	MYADML2	miR-2278/miR-2397-3p/bta-miR-2397-3p	51564407	51564412
ENSBTAT00000000049	ENSBTAG00000000044	chr19	+	MYADML2	miR-2285aa/miR-2285cj/bta-miR-2285aa-3p	51565134	51565139
ENSBTAT00000000049	ENSBTAG00000000044	chr19	+	MYADML2	miR-2285z/bta-miR-2285z-5p	51563918	51563923
ENSBTAT00000000049	ENSBTAG00000000044	chr19	+	MYADML2	miR-2323/bta-miR-2323-5p	51563531	51563536
ENSBTAT00000000049	ENSBTAG00000000044	chr19	+	MYADML2	miR-2366/bta-miR-2366-3p	51563692	51563697
ENSBTAT00000000049	ENSBTAG00000000044	chr19	+	MYADML2	miR-2400/bta-miR-2400-3p	51564889	51564894
ENSBTAT00000000049	ENSBTAG00000000044	chr19	+	MYADML2	miR-2415-3p/miR-4650-5p/bta-miR-2415-3p	51562577	51562582
ENSBTAT00000000049	ENSBTAG00000000044	chr19	+	MYADML2	miR-28-5p/miR-28a-5p/miR-28/miR-708-5p/miR-1653/miR-708/miR-3139/miR-7178-5p/bta-miR-708-5p/UAGGAGCUAUCAGAACUUAGUG	51564218	51564223
ENSBTAT00000000049	ENSBTAG00000000044	chr19	+	MYADML2	miR-2902/miR-12264-3p/miR-12265-5p/CUGGCUGUCAAUUCAUAGGUCAG	51563234	51563239
ENSBTAT00000000049	ENSBTAG00000000044	chr19	+	MYADML2	miR-30b-3p/miR-1982-5p/miR-3689a-3p/miR-3689b-3p/miR-3689c/miR-6779-5p/miR-6780a-5p/miR-1273h-5p/bta-miR-30b-3p	51563300	51563305
ENSBTAT00000000049	ENSBTAG00000000044	chr19	+	MYADML2	miR-328a-3p/miR-328-3p/miR-328/miR-328b-3p/miR-6395/bta-miR-328-3p	51563852	51563857
ENSBTAT00000000049	ENSBTAG00000000044	chr19	+	MYADML2	miR-379-5p/miR-1193-5p/miR-379/miR-3529-5p/bta-miR-379-5p	51562723	51562728
ENSBTAT00000000049	ENSBTAG00000000044	chr19	+	MYADML2	miR-5693/UCAGUGGCAGAGUGCAGGGACCUC	51562332	51562337
ENSBTAT00000000049	ENSBTAG00000000044	chr19	+	MYADML2	miR-574-5p/miR-574/UGAGUGUGUUGCUGUUCAUUGAG	51564415	51564420
ENSBTAT00000000049	ENSBTAG00000000044	chr19	+	MYADML2	miR-6517/bta-miR-6517-5p	51564002	51564007
ENSBTAT00000000049	ENSBTAG00000000044	chr19	+	MYADML2	miR-654-5p/miR-541-3p/miR-541/bta-miR-654-5p	51563322	51563327
ENSBTAT00000000049	ENSBTAG00000000044	chr19	+	MYADML2	miR-654-5p/miR-541-3p/miR-541/bta-miR-654-5p	51563356	51563361
ENSBTAT00000000049	ENSBTAG00000000044	chr19	+	MYADML2	miR-6620-5p/GGAGAUGGAGCCAGGGCCCUAA	51563610	51563615
ENSBTAT00000000049	ENSBTAG00000000044	chr19	+	MYADML2	miR-6680-3p/miR-11973/bta-miR-11973-3p	51564080	51564085
ENSBTAT00000000049	ENSBTAG00000000044	chr19	+	MYADML2	miR-6681-5p/GCUGGAUCUCCCAGUACUGGACUG	51563937	51563942
ENSBTAT00000000049	ENSBTAG00000000044	chr19	+	MYADML2	miR-6834-5p/UUGAGGGAGGAAGACAAGUGCU	51563638	51563643
ENSBTAT00000000049	ENSBTAG00000000044	chr19	+	MYADML2	miR-6886-3p/AGCCCUUCCCUUUCACUGGCCU	51564939	51564944
ENSBTAT00000000049	ENSBTAG00000000044	chr19	+	MYADML2	miR-6886-3p/AGCCCUUCCCUUUCACUGGCCU	51564940	51564945
ENSBTAT00000000049	ENSBTAG00000000044	chr19	+	MYADML2	miR-6889-3p/miR-7043-3p/miR-6529-3p/miR-6529/bta-miR-6529a-3p	51564867	51564872
ENSBTAT00000000049	ENSBTAG00000000044	chr19	+	MYADML2	miR-7158-5p/UGCUCAAUAAAUACCCGUUGAAU	51564525	51564530
ENSBTAT00000000049	ENSBTAG00000000044	chr19	+	MYADML2	miR-7222-3p/CCCAGGACCCGGAGCAGGCUGC	51562656	51562661
ENSBTAT00000000049	ENSBTAG00000000044	chr19	+	MYADML2	miR-7312b-3p/UCUCUGCAGGCCGUGUGCUUUG	51564968	51564973
ENSBTAT00000000049	ENSBTAG00000000044	chr19	+	MYADML2	miR-760-3p/miR-760/miR-1842/miR-7239-3p/bta-miR-760-3p/bta-miR-1842-5p	51563857	51563862
ENSBTAT00000000049	ENSBTAG00000000044	chr19	+	MYADML2	miR-9902/GCCAGAAAGUUCAUUUGAGGUU	51563461	51563466
ENSBTAT00000000049	ENSBTAG00000000044	chr19	+	MYADML2	UAGCAGAAGCAUUUCCGCACAC	51563164	51563169
ENSBTAT00000000049	ENSBTAG00000000044	chr19	+	MYADML2	UCCUGUUAUUCACCUGACUAUA	51563337	51563342
ENSBTAT00000000049	ENSBTAG00000000044	chr19	+	MYADML2	UGCUCAAGGACUGCAUCGUGCAG	51564524	51564529
ENSBTAT00000000051	ENSBTAG00000000046	chr11	+	SURF2	CCUCCAGACCCCUAGUUCAGGG	104320592	104320597
ENSBTAT00000000051	ENSBTAG00000000046	chr11	+	SURF2	CUAAAUCAUAGGAUUGCUGUGA	104320419	104320424
ENSBTAT00000000051	ENSBTAG00000000046	chr11	+	SURF2	GCAGCCAAGCCUCCUAACAGUUG	104321174	104321179
ENSBTAT00000000051	ENSBTAG00000000046	chr11	+	SURF2	GCUCCCCACAGACCCAGAGCCG	104321157	104321162
ENSBTAT00000000051	ENSBTAG00000000046	chr11	+	SURF2	miR-1205/miR-10179-5p/miR-10394-5p/GCUGCAGGCAGGCGACCACGUG	104322014	104322019
ENSBTAT00000000051	ENSBTAG00000000046	chr11	+	SURF2	miR-125a-5p/miR-125b-5p/miR-351-5p/miR-125b/miR-125a/miR-670/miR-670-5p/miR-4319/miR-6367/miR-6394/bta-miR-125b-5p/bta-miR-125a-5p/GCCCUGAGUUUAGGCAGCAGUU	104322392	104322397
ENSBTAT00000000051	ENSBTAG00000000046	chr11	+	SURF2	miR-138-5p/miR-138/miR-138b/miR-138a/bta-miR-138-5p	104320755	104320760
ENSBTAT00000000051	ENSBTAG00000000046	chr11	+	SURF2	miR-1388-3p/miR-7166-5p/miR-1388a-3p/miR-1388b-3p/miR-352-3p/UUCUCAGGUUGGACAGUCCUGA	104319730	104319735
ENSBTAT00000000051	ENSBTAG00000000046	chr11	+	SURF2	miR-139-5p/miR-139/bta-miR-139-5p	104320127	104320132
ENSBTAT00000000051	ENSBTAG00000000046	chr11	+	SURF2	miR-142-3p/miR-12205-5p/bta-miR-142-3p/UGUGUUUCAGCUCAGUAGGCAC	104320302	104320307
ENSBTAT00000000051	ENSBTAG00000000046	chr11	+	SURF2	miR-149-5p/miR-149/miR-7290-5p/miR-7348-3p/bta-miR-149-5p	104321633	104321638
ENSBTAT00000000051	ENSBTAG00000000046	chr11	+	SURF2	miR-150-5p/miR-150/miR-5127/bta-miR-150-5p	104322662	104322667
ENSBTAT00000000051	ENSBTAG00000000046	chr11	+	SURF2	miR-154b/bta-miR-154b-5p	104323003	104323008
ENSBTAT00000000051	ENSBTAG00000000046	chr11	+	SURF2	miR-15a-5p/miR-16-5p/miR-15b-5p/miR-195a-5p/miR-195-5p/miR-322-5p/miR-15a/miR-424-5p/miR-15b/miR-16/miR-497-5p/miR-497a-5p/miR-16b/miR-16c/miR-16a/miR-15c/miR-195/miR-497/miR-15c-5p/miR-16c-5p/miR-1907/miR-424/miR-195b/miR-6342/miR-6353/miR-6419/miR-6838-5p/miR-12274-5p/miR-16b-5p/bta-miR-16b-5p/bta-miR-15b-5p/bta-miR-16a-5p/bta-miR-15a-5p/bta-miR-195-5p/bta-miR-497-5p/bta-miR-424-5p/CAGCAGCAUACGCCGGCGGGAA	104321339	104321344
ENSBTAT00000000051	ENSBTAG00000000046	chr11	+	SURF2	miR-1764-3p/bta-miR-191b-3p/AGCUGCUUCCCCUGACACUCAG	104321914	104321919
ENSBTAT00000000051	ENSBTAG00000000046	chr11	+	SURF2	miR-181b-2-3p/miR-653-3p/bta-miR-10172-3p	104320077	104320082
ENSBTAT00000000051	ENSBTAG00000000046	chr11	+	SURF2	miR-2110/miR-6525/miR-7231-5p/bta-miR-6525-5p	104320902	104320907
ENSBTAT00000000051	ENSBTAG00000000046	chr11	+	SURF2	miR-2115-5p/AGCUUCCAGUCAAGGAUGUUUACA/AGCUUCCAGUCGAGGAUGUUUACA/AGCUUCCAGUCGGGGAUGUUUACA	104320620	104320625
ENSBTAT00000000051	ENSBTAG00000000046	chr11	+	SURF2	miR-22-3p/miR-22/bta-miR-22-3p	104321264	104321269
ENSBTAT00000000051	ENSBTAG00000000046	chr11	+	SURF2	miR-2284x/miR-2285aj-5p/miR-2285bo/bta-miR-2284x-5p	104319875	104319880
ENSBTAT00000000051	ENSBTAG00000000046	chr11	+	SURF2	miR-2284z/miR-2284aa/miR-12136/CAAAAAGUCCACUCGGUUUUUU	104320294	104320299
ENSBTAT00000000051	ENSBTAG00000000046	chr11	+	SURF2	miR-2284z/miR-2284aa/miR-12136/CAAAAAGUCCACUCGGUUUUUU	104322270	104322275
ENSBTAT00000000051	ENSBTAG00000000046	chr11	+	SURF2	miR-2319b/miR-3664-5p/bta-miR-7860-5p	104319664	104319669
ENSBTAT00000000051	ENSBTAG00000000046	chr11	+	SURF2	miR-2339/bta-miR-2339-3p	104321792	104321797
ENSBTAT00000000051	ENSBTAG00000000046	chr11	+	SURF2	miR-2399-5p/bta-miR-2399-5p	104322607	104322612
ENSBTAT00000000051	ENSBTAG00000000046	chr11	+	SURF2	miR-2460/miR-28c/miR-28b/miR-6596-3p/bta-miR-2460-5p	104319436	104319441
ENSBTAT00000000051	ENSBTAG00000000046	chr11	+	SURF2	miR-28-5p/miR-28a-5p/miR-28/miR-708-5p/miR-1653/miR-708/miR-3139/miR-7178-5p/bta-miR-708-5p/UAGGAGCUAUCAGAACUUAGUG	104322748	104322753
ENSBTAT00000000051	ENSBTAG00000000046	chr11	+	SURF2	miR-29a-3p/miR-29b-3p/miR-29c-3p/miR-29b/miR-29d/miR-29a/miR-29c/miR-29d-3p/bta-miR-29b-3p/bta-miR-29d-3p	104321080	104321085
ENSBTAT00000000051	ENSBTAG00000000046	chr11	+	SURF2	miR-3081-5p/bta-miR-653-3p	104320075	104320080
ENSBTAT00000000051	ENSBTAG00000000046	chr11	+	SURF2	miR-30a-3p/miR-30d-3p/miR-30e-3p/miR-30e/miR-6693-3p/bta-miR-3601-5p	104320376	104320381
ENSBTAT00000000051	ENSBTAG00000000046	chr11	+	SURF2	miR-324-3p/CCCACUGCUAAAUUUGACUGGCUU	104320503	104320508
ENSBTAT00000000051	ENSBTAG00000000046	chr11	+	SURF2	miR-328a-3p/miR-328-3p/miR-328/miR-328b-3p/miR-6395/bta-miR-328-3p	104320825	104320830
ENSBTAT00000000051	ENSBTAG00000000046	chr11	+	SURF2	miR-3620-3p/AUGCUCAGACAACCAUGGUGCA	104320155	104320160
ENSBTAT00000000051	ENSBTAG00000000046	chr11	+	SURF2	miR-370-3p/miR-370/miR-6893-3p/bta-miR-370-3p	104321738	104321743
ENSBTAT00000000051	ENSBTAG00000000046	chr11	+	SURF2	miR-450a-1-3p/miR-450b-3p/miR-6352/GUUGGGAAAACACACUAGAGAA	104319990	104319995
ENSBTAT00000000051	ENSBTAG00000000046	chr11	+	SURF2	miR-504-5p/miR-504/miR-4725-5p/bta-miR-504-5p	104322886	104322891
ENSBTAT00000000051	ENSBTAG00000000046	chr11	+	SURF2	miR-628-5p/miR-628/miR-9718/bta-miR-628-5p	104320061	104320066
ENSBTAT00000000051	ENSBTAG00000000046	chr11	+	SURF2	miR-650d/miR-2300b-3p/CGGAGACACCGCGGGACCGGACUG	104323115	104323120
ENSBTAT00000000051	ENSBTAG00000000046	chr11	+	SURF2	miR-6624-3p/miR-7113-5p/miR-7226-5p/miR-11989/ACCAGGGAGAGGUCGCGACCCA	104321490	104321495
ENSBTAT00000000051	ENSBTAG00000000046	chr11	+	SURF2	miR-6624-3p/miR-7113-5p/miR-7226-5p/miR-11989/ACCAGGGAGAGGUCGCGACCCA	104321561	104321566
ENSBTAT00000000051	ENSBTAG00000000046	chr11	+	SURF2	miR-665-3p/miR-665/miR-12303-5p/UCCAGGAGCUCUCAAUCUAGUG	104319895	104319900
ENSBTAT00000000051	ENSBTAG00000000046	chr11	+	SURF2	miR-676-3p/miR-676/miR-11995/bta-miR-11995-5p	104321196	104321201
ENSBTAT00000000051	ENSBTAG00000000046	chr11	+	SURF2	miR-7478-5p/miR-11993/bta-miR-11993-5p	104321972	104321977
ENSBTAT00000000051	ENSBTAG00000000046	chr11	+	SURF2	UACAAACCACAGUGUGCUGCUG	104320359	104320364
ENSBTAT00000000055	ENSBTAG00000000050	chr25	+	PSMG3	bta-miR-194b-3p/UUCCACAUCUUCUGAUUCAGACUC	41941767	41941772
ENSBTAT00000000055	ENSBTAG00000000050	chr25	+	PSMG3	bta-miR-338-5p	41942591	41942596
ENSBTAT00000000055	ENSBTAG00000000050	chr25	+	PSMG3	miR-135a-5p/miR-135b-5p/miR-135a/miR-135/miR-135b/bta-miR-135b-5p	41942576	41942581
ENSBTAT00000000055	ENSBTAG00000000050	chr25	+	PSMG3	miR-1388-3p/miR-7166-5p/miR-1388a-3p/miR-1388b-3p/miR-352-3p/UUCUCAGGUUGGACAGUCCUGA	41942101	41942106
ENSBTAT00000000055	ENSBTAG00000000050	chr25	+	PSMG3	miR-1388-3p/miR-7166-5p/miR-1388a-3p/miR-1388b-3p/miR-352-3p/UUCUCAGGUUGGACAGUCCUGA	41942512	41942517
ENSBTAT00000000055	ENSBTAG00000000050	chr25	+	PSMG3	miR-2115-5p/AGCUUCCAGUCAAGGAUGUUUACA/AGCUUCCAGUCGAGGAUGUUUACA/AGCUUCCAGUCGGGGAUGUUUACA	41942083	41942088
ENSBTAT00000000055	ENSBTAG00000000050	chr25	+	PSMG3	miR-29a-3p/miR-29b-3p/miR-29c-3p/miR-29b/miR-29d/miR-29a/miR-29c/miR-29d-3p/bta-miR-29b-3p/bta-miR-29d-3p	41941059	41941064
ENSBTAT00000000055	ENSBTAG00000000050	chr25	+	PSMG3	miR-326-3p/miR-330-5p/miR-326/miR-330/bta-miR-330-5p	41942543	41942548
ENSBTAT00000000055	ENSBTAG00000000050	chr25	+	PSMG3	miR-336-3p/miR-2299-5p/miR-378j/miR-6839-5p/bta-miR-2299-5p	41941329	41941334
ENSBTAT00000000055	ENSBTAG00000000050	chr25	+	PSMG3	miR-342-3p/miR-342/bta-miR-342-3p/ACUCACACCUAGGUUCCAAGGAUU	41942558	41942563
ENSBTAT00000000055	ENSBTAG00000000050	chr25	+	PSMG3	miR-362-5p/miR-500-5p/miR-362/miR-500b-5p/bta-miR-362-5p	41942392	41942397
ENSBTAT00000000055	ENSBTAG00000000050	chr25	+	PSMG3	miR-4682/UCUGAGUUGGGAAGAUCCCUGUU	41942376	41942381
ENSBTAT00000000055	ENSBTAG00000000050	chr25	+	PSMG3	miR-497-3p/miR-6715a-3p/miR-6715-3p/bta-miR-6715-3p	41942468	41942473
ENSBTAT00000000055	ENSBTAG00000000050	chr25	+	PSMG3	miR-548a-3p/miR-548e-3p/miR-548f-3p/miR-548a/miR-548f/miR-2285a/miR-548ar-3p/miR-548e/miR-548az-3p/miR-7859/miR-548bc/bta-miR-7859-3p	41942602	41942607
ENSBTAT00000000055	ENSBTAG00000000050	chr25	+	PSMG3	miR-6681-5p/GCUGGAUCUCCCAGUACUGGACUG	41942309	41942314
ENSBTAT00000000055	ENSBTAG00000000050	chr25	+	PSMG3	miR-6825-5p/miR-7030-5p/miR-7075-5p/miR-7076-5p/miR-12283-5p/AGGGGAGGAGCAGGGGAUAUGAU	41942533	41942538
ENSBTAT00000000055	ENSBTAG00000000050	chr25	+	PSMG3	miR-7326-5p/ACAGAGAGCUUGCCCUUGUAUA	41942430	41942435
ENSBTAT00000000055	ENSBTAG00000000050	chr25	+	PSMG3	miR-7379-3p/UCUGGAUGUAGUUGUGCUGCAG	41941329	41941334
ENSBTAT00000000055	ENSBTAG00000000050	chr25	+	PSMG3	miR-760-3p/miR-760/miR-1842/miR-7239-3p/bta-miR-760-3p/bta-miR-1842-5p	41942545	41942550
ENSBTAT00000000055	ENSBTAG00000000050	chr25	+	PSMG3	UGAUGGCAGUGGAACUAGUGAUUG	41941441	41941446
ENSBTAT00000000057	ENSBTAG00000000052	chr29	+	PKNOX2	ACAGCUCAGAACCCGGAGGUCUC	29251249	29251254
ENSBTAT00000000057	ENSBTAG00000000052	chr29	+	PKNOX2	AGACAGCUGAGAAGUAGGACAA	29234081	29234086
ENSBTAT00000000057	ENSBTAG00000000052	chr29	+	PKNOX2	bta-miR-2285bg-5p	29214094	29214099
ENSBTAT00000000057	ENSBTAG00000000052	chr29	+	PKNOX2	bta-miR-26c-5p	29246424	29246429
ENSBTAT00000000057	ENSBTAG00000000052	chr29	+	PKNOX2	CUGGGCAAUAUAGCGAGA	29219494	29219499
ENSBTAT00000000057	ENSBTAG00000000052	chr29	+	PKNOX2	miR-10162-5p/bta-miR-10162-5p	29198174	29198179
ENSBTAT00000000057	ENSBTAG00000000052	chr29	+	PKNOX2	miR-10b-5p/miR-10a-5p/miR-10a/miR-10b/miR-10c/miR-10c-5p/bta-miR-10b-5p/bta-miR-10a-5p	29186271	29186276
ENSBTAT00000000057	ENSBTAG00000000052	chr29	+	PKNOX2	miR-122-5p/miR-122/miR-122a-5p/bta-miR-122-5p	29193476	29193481
ENSBTAT00000000057	ENSBTAG00000000052	chr29	+	PKNOX2	miR-1306-5p/miR-1306/bta-miR-1306-5p	29181017	29181022
ENSBTAT00000000057	ENSBTAG00000000052	chr29	+	PKNOX2	miR-138-5p/miR-138/miR-138b/miR-138a/bta-miR-138-5p	29244391	29244396
ENSBTAT00000000057	ENSBTAG00000000052	chr29	+	PKNOX2	miR-146a-3p/miR-7287-3p/GCCUGUGAGGCAAGGACAGCCCAG	29185180	29185185
ENSBTAT00000000057	ENSBTAG00000000052	chr29	+	PKNOX2	miR-15a-5p/miR-16-5p/miR-15b-5p/miR-195a-5p/miR-195-5p/miR-322-5p/miR-15a/miR-424-5p/miR-15b/miR-16/miR-497-5p/miR-497a-5p/miR-16b/miR-16c/miR-16a/miR-15c/miR-195/miR-497/miR-15c-5p/miR-16c-5p/miR-1907/miR-424/miR-195b/miR-6342/miR-6353/miR-6419/miR-6838-5p/miR-12274-5p/miR-16b-5p/bta-miR-16b-5p/bta-miR-15b-5p/bta-miR-16a-5p/bta-miR-15a-5p/bta-miR-195-5p/bta-miR-497-5p/bta-miR-424-5p/CAGCAGCAUACGCCGGCGGGAA	29211979	29211984
ENSBTAT00000000057	ENSBTAG00000000052	chr29	+	PKNOX2	miR-1785/miR-2443/miR-3616-3p/bta-miR-2443-5p	29211130	29211135
ENSBTAT00000000057	ENSBTAG00000000052	chr29	+	PKNOX2	miR-181a-5p/miR-181b-5p/miR-181c-5p/miR-181c/miR-181b/miR-181d-5p/miR-181a/miR-181d/miR-4262/bta-miR-181c-5p/bta-miR-181d-5p/bta-miR-181b-5p	29211746	29211751
ENSBTAT00000000057	ENSBTAG00000000052	chr29	+	PKNOX2	miR-181a-5p/miR-181b-5p/miR-181c-5p/miR-181c/miR-181b/miR-181d-5p/miR-181a/miR-181d/miR-4262/bta-miR-181c-5p/bta-miR-181d-5p/bta-miR-181b-5p	29215152	29215157
ENSBTAT00000000057	ENSBTAG00000000052	chr29	+	PKNOX2	miR-185-3p/miR-3059-5p/miR-5616-5p/miR-7864/UUUCCUCUCUGCCCCAUAGGGU	29228440	29228445
ENSBTAT00000000057	ENSBTAG00000000052	chr29	+	PKNOX2	miR-1912-3p/miR-1295b-5p/UACCCAGAGCGUGCAGUGUGAA	29200822	29200827
ENSBTAT00000000057	ENSBTAG00000000052	chr29	+	PKNOX2	miR-199a-5p/miR-199b-5p/miR-199-5p/miR-199a/miR-199b/miR-199b-1-5p/bta-miR-199b-5p	29215511	29215516
ENSBTAT00000000057	ENSBTAG00000000052	chr29	+	PKNOX2	miR-199a-5p/miR-199b-5p/miR-199-5p/miR-199a/miR-199b/miR-199b-1-5p/bta-miR-199b-5p	29256416	29256421
ENSBTAT00000000057	ENSBTAG00000000052	chr29	+	PKNOX2	miR-210/miR-210-3p/bta-miR-210-3p	29194850	29194855
ENSBTAT00000000057	ENSBTAG00000000052	chr29	+	PKNOX2	miR-210/miR-210-3p/bta-miR-210-3p	29248135	29248140
ENSBTAT00000000057	ENSBTAG00000000052	chr29	+	PKNOX2	miR-2115-5p/AGCUUCCAGUCAAGGAUGUUUACA/AGCUUCCAGUCGAGGAUGUUUACA/AGCUUCCAGUCGGGGAUGUUUACA	29212740	29212745
ENSBTAT00000000057	ENSBTAG00000000052	chr29	+	PKNOX2	miR-2284j/miR-2284d/miR-2284n/miR-2284k/miR-2284c/miR-2284v/miR-2284m/miR-2284ab/miR-2285am-5p/miR-2285au/miR-2285bt/miR-2285dc/bta-miR-2284ab-5p/bta-miR-2285bt-5p	29190712	29190717
ENSBTAT00000000057	ENSBTAG00000000052	chr29	+	PKNOX2	miR-2284j/miR-2284d/miR-2284n/miR-2284k/miR-2284c/miR-2284v/miR-2284m/miR-2284ab/miR-2285am-5p/miR-2285au/miR-2285bt/miR-2285dc/bta-miR-2284ab-5p/bta-miR-2285bt-5p	29214092	29214097
ENSBTAT00000000057	ENSBTAG00000000052	chr29	+	PKNOX2	miR-2284q/AGCCAAAAAGUUCGUUCUGAUA	29214096	29214101
ENSBTAT00000000057	ENSBTAG00000000052	chr29	+	PKNOX2	miR-2284t-5p/bta-miR-2284t-5p	29211748	29211753
ENSBTAT00000000057	ENSBTAG00000000052	chr29	+	PKNOX2	miR-2284z/miR-2284aa/miR-12136/CAAAAAGUCCACUCGGUUUUUU	29214093	29214098
ENSBTAT00000000057	ENSBTAG00000000052	chr29	+	PKNOX2	miR-2285bw/bta-miR-2285u-3p	29214057	29214062
ENSBTAT00000000057	ENSBTAG00000000052	chr29	+	PKNOX2	miR-2332/bta-miR-2332-3p	29230413	29230418
ENSBTAT00000000057	ENSBTAG00000000052	chr29	+	PKNOX2	miR-2425-5p/miR-6501/bta-miR-2425-5p	29180148	29180153
ENSBTAT00000000057	ENSBTAG00000000052	chr29	+	PKNOX2	miR-2454-5p/miR-7069-5p/miR-7306-5p/miR-12341-5p/CUGGGGGCACUGGCCAGGCUGU	29203610	29203615
ENSBTAT00000000057	ENSBTAG00000000052	chr29	+	PKNOX2	miR-299-2/UUAUGUGGGAGAAUGCAGAACAG	29220203	29220208
ENSBTAT00000000057	ENSBTAG00000000052	chr29	+	PKNOX2	miR-29a-3p/miR-29b-3p/miR-29c-3p/miR-29b/miR-29d/miR-29a/miR-29c/miR-29d-3p/bta-miR-29b-3p/bta-miR-29d-3p	29190519	29190524
ENSBTAT00000000057	ENSBTAG00000000052	chr29	+	PKNOX2	miR-29a/miR-29a-3p/miR-5682/bta-miR-29a-3p	29255228	29255233
ENSBTAT00000000057	ENSBTAG00000000052	chr29	+	PKNOX2	miR-323/bta-miR-323-3p	29179863	29179868
ENSBTAT00000000057	ENSBTAG00000000052	chr29	+	PKNOX2	miR-335/miR-335-5p/bta-miR-335-5p	29209132	29209137
ENSBTAT00000000057	ENSBTAG00000000052	chr29	+	PKNOX2	miR-339-5p/miR-339/miR-339a/miR-339b/miR-3586-5p/bta-miR-339b-5p	29239005	29239010
ENSBTAT00000000057	ENSBTAG00000000052	chr29	+	PKNOX2	miR-363-5p/miR-363/miR-6745/miR-6988-5p/miR-7203-5p/miR-7386n-5p/miR-10171-3p/UGGGUGGAUGGAGCAGCACUGC	29199889	29199894
ENSBTAT00000000057	ENSBTAG00000000052	chr29	+	PKNOX2	miR-369-5p/bta-miR-369-5p	29193686	29193691
ENSBTAT00000000057	ENSBTAG00000000052	chr29	+	PKNOX2	miR-378g/miR-6637-3p/miR-7482-5p/GCUGGGCUGCGUCGGCGCUCGGA	29258713	29258718
ENSBTAT00000000057	ENSBTAG00000000052	chr29	+	PKNOX2	miR-3907/miR-7862/bta-miR-7862-3p	29180803	29180808
ENSBTAT00000000057	ENSBTAG00000000052	chr29	+	PKNOX2	miR-3926/miR-2285ck/AGGCCAAAAAGUUAGUUCUGAU	29214098	29214103
ENSBTAT00000000057	ENSBTAG00000000052	chr29	+	PKNOX2	miR-423-5p/miR-423a/miR-3184-5p/miR-3573-5p/miR-6921-5p/miR-11971/bta-miR-423-5p/UGAGGGGCCUCGGCCUACUGGU	29196043	29196048
ENSBTAT00000000057	ENSBTAG00000000052	chr29	+	PKNOX2	miR-4682/UCUGAGUUGGGAAGAUCCCUGUU	29223808	29223813
ENSBTAT00000000057	ENSBTAG00000000052	chr29	+	PKNOX2	miR-485-5p/miR-1698/miR-1703-5p/miR-485/miR-1962/miR-6618-5p/miR-6884-5p/bta-miR-485-5p	29243166	29243171
ENSBTAT00000000057	ENSBTAG00000000052	chr29	+	PKNOX2	miR-506-5p/UAUUCAGGAACAUAUUGCAAAA	29222265	29222270
ENSBTAT00000000057	ENSBTAG00000000052	chr29	+	PKNOX2	miR-5114/miR-7094b-2-5p/ACUGGAGACACGUGCACUGUAGA	29185291	29185296
ENSBTAT00000000057	ENSBTAG00000000052	chr29	+	PKNOX2	miR-5125/bta-miR-3120-5p	29225709	29225714
ENSBTAT00000000057	ENSBTAG00000000052	chr29	+	PKNOX2	miR-532-5p/miR-532/miR-511-5p/miR-6339/miR-6386/bta-miR-532-5p	29192335	29192340
ENSBTAT00000000057	ENSBTAG00000000052	chr29	+	PKNOX2	miR-543-3p/miR-543/bta-miR-543-3p	29211747	29211752
ENSBTAT00000000057	ENSBTAG00000000052	chr29	+	PKNOX2	miR-548s/miR-2285dm/UUGGCCAAAAAUACCUUCAGGU	29214098	29214103
ENSBTAT00000000057	ENSBTAG00000000052	chr29	+	PKNOX2	miR-561-3p/miR-2285bb/miR-2285by/miR-2285cq/miR-2285dj/bta-miR-2285bb-5p	29214091	29214096
ENSBTAT00000000057	ENSBTAG00000000052	chr29	+	PKNOX2	miR-574-5p/miR-574/UGAGUGUGUUGCUGUUCAUUGAG	29185383	29185388
ENSBTAT00000000057	ENSBTAG00000000052	chr29	+	PKNOX2	miR-654-5p/miR-541-3p/miR-541/bta-miR-654-5p	29190074	29190079
ENSBTAT00000000057	ENSBTAG00000000052	chr29	+	PKNOX2	miR-654-5p/miR-541-3p/miR-541/bta-miR-654-5p	29190075	29190080
ENSBTAT00000000057	ENSBTAG00000000052	chr29	+	PKNOX2	miR-6549-5p/GGCCUUCUGACUCCAAGUCCAGU	29185754	29185759
ENSBTAT00000000057	ENSBTAG00000000052	chr29	+	PKNOX2	miR-6624-3p/miR-7113-5p/miR-7226-5p/miR-11989/ACCAGGGAGAGGUCGCGACCCA	29217681	29217686
ENSBTAT00000000057	ENSBTAG00000000052	chr29	+	PKNOX2	miR-665-3p/miR-665/miR-12303-5p/UCCAGGAGCUCUCAAUCUAGUG	29213576	29213581
ENSBTAT00000000057	ENSBTAG00000000052	chr29	+	PKNOX2	miR-6825-5p/miR-7030-5p/miR-7075-5p/miR-7076-5p/miR-12283-5p/AGGGGAGGAGCAGGGGAUAUGAU	29256919	29256924
ENSBTAT00000000057	ENSBTAG00000000052	chr29	+	PKNOX2	miR-7108-3p/miR-12245-3p/CCCCGCCCCCGCCGUUCCCCCCUC	29186715	29186720
ENSBTAT00000000057	ENSBTAG00000000052	chr29	+	PKNOX2	miR-7196-5p/miR-1546b-3p/UCCAUCCCCUCUUGCCCACCAG	29187578	29187583
ENSBTAT00000000057	ENSBTAG00000000052	chr29	+	PKNOX2	miR-7312b-3p/UCUCUGCAGGCCGUGUGCUUUG	29210981	29210986
ENSBTAT00000000057	ENSBTAG00000000052	chr29	+	PKNOX2	miR-7386k-3p/miR-7386m-3p/AAAGAAGUAUAUGCAUAGGAAA	29198738	29198743
ENSBTAT00000000057	ENSBTAG00000000052	chr29	+	PKNOX2	miR-7-5p/miR-7a-5p/miR-7b-5p/miR-7b/miR-7/bta-miR-7-5p	29246603	29246608
ENSBTAT00000000057	ENSBTAG00000000052	chr29	+	PKNOX2	UAGCAGAAGCAUUUCCGCACAC	29190018	29190023
ENSBTAT00000000057	ENSBTAG00000000052	chr29	+	PKNOX2	UCCAUCAUUACCCGGCAGUAUUA	29192214	29192219
ENSBTAT00000000057	ENSBTAG00000000052	chr29	+	PKNOX2	UCCUUCAGAAGUCACCCGGCUC	29179109	29179114
ENSBTAT00000000057	ENSBTAG00000000052	chr29	+	PKNOX2	UGUAAACCAUGAUGUGCUGCUA	29246670	29246675
ENSBTAT00000000061	ENSBTAG00000000056	chr19	-	STRADA	AAACUGUACAAACUACUACCUCA	48653059	48653064
ENSBTAT00000000061	ENSBTAG00000000056	chr19	-	STRADA	ACAGCUCAGAACCCGGAGGUCUC	48632950	48632955
ENSBTAT00000000061	ENSBTAG00000000056	chr19	-	STRADA	AGCCACAAUCACCUUCUGAUCU	48636845	48636850
ENSBTAT00000000061	ENSBTAG00000000056	chr19	-	STRADA	AUGCUAUGGGCGCUUCUAGACA	48647281	48647286
ENSBTAT00000000061	ENSBTAG00000000056	chr19	-	STRADA	bta-miR-148c-5p	48631541	48631546
ENSBTAT00000000061	ENSBTAG00000000056	chr19	-	STRADA	bta-miR-193a-3p	48640977	48640982
ENSBTAT00000000061	ENSBTAG00000000056	chr19	-	STRADA	CAAAGAGUUCACUUAGGUUUUU	48653382	48653387
ENSBTAT00000000061	ENSBTAG00000000056	chr19	-	STRADA	CCUGUUAAAGACUUUACCACUC	48647377	48647382
ENSBTAT00000000061	ENSBTAG00000000056	chr19	-	STRADA	CUGGGCAAUAUAGCGAGA	48640041	48640046
ENSBTAT00000000061	ENSBTAG00000000056	chr19	-	STRADA	GCACAACCCUAGUGGCGCCAUU	48631451	48631456
ENSBTAT00000000061	ENSBTAG00000000056	chr19	-	STRADA	GCUGUAAGACAGAGAGCGGGCAGAG	48650506	48650511
ENSBTAT00000000061	ENSBTAG00000000056	chr19	-	STRADA	GGAGGGGGGAACGGCGGGGGCGGGG	48632241	48632246
ENSBTAT00000000061	ENSBTAG00000000056	chr19	-	STRADA	miR-10162-5p/bta-miR-10162-5p	48653344	48653349
ENSBTAT00000000061	ENSBTAG00000000056	chr19	-	STRADA	miR-103a-3p/miR-107/miR-103-3p/miR-107-3p/miR-103/bta-miR-103-3p/bta-miR-107-3p	48642679	48642684
ENSBTAT00000000061	ENSBTAG00000000056	chr19	-	STRADA	miR-10b-5p/miR-10a-5p/miR-10a/miR-10b/miR-10c/miR-10c-5p/bta-miR-10b-5p/bta-miR-10a-5p	48629106	48629111
ENSBTAT00000000061	ENSBTAG00000000056	chr19	-	STRADA	miR-1205/miR-10179-5p/miR-10394-5p/GCUGCAGGCAGGCGACCACGUG	48630073	48630078
ENSBTAT00000000061	ENSBTAG00000000056	chr19	-	STRADA	miR-1205/miR-10179-5p/miR-10394-5p/GCUGCAGGCAGGCGACCACGUG	48644123	48644128
ENSBTAT00000000061	ENSBTAG00000000056	chr19	-	STRADA	miR-1205/miR-10179-5p/miR-10394-5p/GCUGCAGGCAGGCGACCACGUG	48644124	48644129
ENSBTAT00000000061	ENSBTAG00000000056	chr19	-	STRADA	miR-134-5p/miR-134/miR-3118/bta-miR-134-5p/UGUGACUGUUCCUGGUAUUGAU	48647747	48647752
ENSBTAT00000000061	ENSBTAG00000000056	chr19	-	STRADA	miR-142-3p/miR-12205-5p/bta-miR-142-3p/UGUGUUUCAGCUCAGUAGGCAC	48653238	48653243
ENSBTAT00000000061	ENSBTAG00000000056	chr19	-	STRADA	miR-142a-5p/miR-142-5p/miR-5590-3p/bta-miR-2285f-5p	48642848	48642853
ENSBTAT00000000061	ENSBTAG00000000056	chr19	-	STRADA	miR-146a-5p/miR-146b-5p/miR-146a/miR-146b/miR-146c-5p/miR-7153-5p/miR-12349-3p/bta-miR-146a-5p/bta-miR-146b-5p	48652357	48652362
ENSBTAT00000000061	ENSBTAG00000000056	chr19	-	STRADA	miR-148c/miR-873b/miR-12280-5p/ACAAGUUCGUCUGGGUUUUUCC	48647840	48647845
ENSBTAT00000000061	ENSBTAG00000000056	chr19	-	STRADA	miR-150-5p/miR-150/miR-5127/bta-miR-150-5p	48648537	48648542
ENSBTAT00000000061	ENSBTAG00000000056	chr19	-	STRADA	miR-15a-5p/miR-16-5p/miR-15b-5p/miR-195a-5p/miR-195-5p/miR-322-5p/miR-15a/miR-424-5p/miR-15b/miR-16/miR-497-5p/miR-497a-5p/miR-16b/miR-16c/miR-16a/miR-15c/miR-195/miR-497/miR-15c-5p/miR-16c-5p/miR-1907/miR-424/miR-195b/miR-6342/miR-6353/miR-6419/miR-6838-5p/miR-12274-5p/miR-16b-5p/bta-miR-16b-5p/bta-miR-15b-5p/bta-miR-16a-5p/bta-miR-15a-5p/bta-miR-195-5p/bta-miR-497-5p/bta-miR-424-5p/CAGCAGCAUACGCCGGCGGGAA	48630772	48630777
ENSBTAT00000000061	ENSBTAG00000000056	chr19	-	STRADA	miR-1679/miR-6575-5p/GUGUCAGCAAAUGCGUUCUCUU	48639158	48639163
ENSBTAT00000000061	ENSBTAG00000000056	chr19	-	STRADA	miR-1679/miR-6575-5p/GUGUCAGCAAAUGCGUUCUCUU	48639159	48639164
ENSBTAT00000000061	ENSBTAG00000000056	chr19	-	STRADA	miR-181a-5p/miR-181b-5p/miR-181c-5p/miR-181c/miR-181b/miR-181d-5p/miR-181a/miR-181d/miR-4262/bta-miR-181c-5p/bta-miR-181d-5p/bta-miR-181b-5p	48642448	48642453
ENSBTAT00000000061	ENSBTAG00000000056	chr19	-	STRADA	miR-181b-3p/miR-181b-2-3p/miR-181b-1-3p/miR-677/miR-4420/bta-miR-181b-3p	48640892	48640897
ENSBTAT00000000061	ENSBTAG00000000056	chr19	-	STRADA	miR-186-5p/miR-186/bta-miR-186-5p	48652388	48652393
ENSBTAT00000000061	ENSBTAG00000000056	chr19	-	STRADA	miR-1912-3p/miR-1295b-5p/UACCCAGAGCGUGCAGUGUGAA	48653472	48653477
ENSBTAT00000000061	ENSBTAG00000000056	chr19	-	STRADA	miR-193b-5p/miR-193b/bta-miR-193b-5p	48639098	48639103
ENSBTAT00000000061	ENSBTAG00000000056	chr19	-	STRADA	miR-193b-5p/miR-193b/bta-miR-193b-5p	48639099	48639104
ENSBTAT00000000061	ENSBTAG00000000056	chr19	-	STRADA	miR-205-5p/miR-205/miR-205b/miR-205a/bta-miR-205-5p	48648529	48648534
ENSBTAT00000000061	ENSBTAG00000000056	chr19	-	STRADA	miR-205-5p/miR-205/miR-205b/miR-205a/bta-miR-205-5p	48654918	48654923
ENSBTAT00000000061	ENSBTAG00000000056	chr19	-	STRADA	miR-210/miR-210-3p/bta-miR-210-3p	48646657	48646662
ENSBTAT00000000061	ENSBTAG00000000056	chr19	-	STRADA	miR-2284j/miR-2284d/miR-2284n/miR-2284k/miR-2284c/miR-2284v/miR-2284m/miR-2284ab/miR-2285am-5p/miR-2285au/miR-2285bt/miR-2285dc/bta-miR-2284ab-5p/bta-miR-2285bt-5p	48647155	48647160
ENSBTAT00000000061	ENSBTAG00000000056	chr19	-	STRADA	miR-2284j/miR-2284d/miR-2284n/miR-2284k/miR-2284c/miR-2284v/miR-2284m/miR-2284ab/miR-2285am-5p/miR-2285au/miR-2285bt/miR-2285dc/bta-miR-2284ab-5p/bta-miR-2285bt-5p	48651011	48651016
ENSBTAT00000000061	ENSBTAG00000000056	chr19	-	STRADA	miR-2284j/miR-2284d/miR-2284n/miR-2284k/miR-2284c/miR-2284v/miR-2284m/miR-2284ab/miR-2285am-5p/miR-2285au/miR-2285bt/miR-2285dc/bta-miR-2284ab-5p/bta-miR-2285bt-5p	48652077	48652082
ENSBTAT00000000061	ENSBTAG00000000056	chr19	-	STRADA	miR-2284j/miR-2284d/miR-2284n/miR-2284k/miR-2284c/miR-2284v/miR-2284m/miR-2284ab/miR-2285am-5p/miR-2285au/miR-2285bt/miR-2285dc/bta-miR-2284ab-5p/bta-miR-2285bt-5p	48655672	48655677
ENSBTAT00000000061	ENSBTAG00000000056	chr19	-	STRADA	miR-2284q/AGCCAAAAAGUUCGUUCUGAUA	48655017	48655022
ENSBTAT00000000061	ENSBTAG00000000056	chr19	-	STRADA	miR-2284x/miR-2285aj-5p/miR-2285bo/bta-miR-2284x-5p	48655671	48655676
ENSBTAT00000000061	ENSBTAG00000000056	chr19	-	STRADA	miR-2366/bta-miR-2366-3p	48655342	48655347
ENSBTAT00000000061	ENSBTAG00000000056	chr19	-	STRADA	miR-2366/bta-miR-2366-3p	48655343	48655348
ENSBTAT00000000061	ENSBTAG00000000056	chr19	-	STRADA	miR-2425-5p/miR-6501/bta-miR-2425-5p	48633171	48633176
ENSBTAT00000000061	ENSBTAG00000000056	chr19	-	STRADA	miR-2441/miR-4436a/miR-5000-3p/miR-6614-3p/miR-7177-5p/miR-8898/GCAGGACAUGUGGGUUCUAUCCC	48629291	48629296
ENSBTAT00000000061	ENSBTAG00000000056	chr19	-	STRADA	miR-28-5p/miR-28a-5p/miR-28/miR-708-5p/miR-1653/miR-708/miR-3139/miR-7178-5p/bta-miR-708-5p/UAGGAGCUAUCAGAACUUAGUG	48644867	48644872
ENSBTAT00000000061	ENSBTAG00000000056	chr19	-	STRADA	miR-30a-3p/miR-30d-3p/miR-30e-3p/miR-30e/miR-6693-3p/bta-miR-3601-5p	48643687	48643692
ENSBTAT00000000061	ENSBTAG00000000056	chr19	-	STRADA	miR-30b-3p/miR-1982-5p/miR-3689a-3p/miR-3689b-3p/miR-3689c/miR-6779-5p/miR-6780a-5p/miR-1273h-5p/bta-miR-30b-3p	48631683	48631688
ENSBTAT00000000061	ENSBTAG00000000056	chr19	-	STRADA	miR-329-5p/miR-1815/miR-329-1-5p/miR-329-2-5p/bta-miR-329a-5p	48641253	48641258
ENSBTAT00000000061	ENSBTAG00000000056	chr19	-	STRADA	miR-330-3p/miR-330/miR-6240/bta-miR-330-3p	48643983	48643988
ENSBTAT00000000061	ENSBTAG00000000056	chr19	-	STRADA	miR-335/miR-335-5p/bta-miR-335-5p	48637224	48637229
ENSBTAT00000000061	ENSBTAG00000000056	chr19	-	STRADA	miR-339-5p/miR-339/miR-339a/miR-339b/miR-3586-5p/bta-miR-339b-5p	48629107	48629112
ENSBTAT00000000061	ENSBTAG00000000056	chr19	-	STRADA	miR-342-3p/miR-342/bta-miR-342-3p/ACUCACACCUAGGUUCCAAGGAUU	48635079	48635084
ENSBTAT00000000061	ENSBTAG00000000056	chr19	-	STRADA	miR-346/miR-346-5p/miR-12372-3p/bta-miR-346-5p	48651149	48651154
ENSBTAT00000000061	ENSBTAG00000000056	chr19	-	STRADA	miR-363-5p/miR-363/miR-6745/miR-6988-5p/miR-7203-5p/miR-7386n-5p/miR-10171-3p/UGGGUGGAUGGAGCAGCACUGC	48630154	48630159
ENSBTAT00000000061	ENSBTAG00000000056	chr19	-	STRADA	miR-375/bta-miR-375-3p	48642307	48642312
ENSBTAT00000000061	ENSBTAG00000000056	chr19	-	STRADA	miR-3926/miR-2285ck/AGGCCAAAAAGUUAGUUCUGAU	48655015	48655020
ENSBTAT00000000061	ENSBTAG00000000056	chr19	-	STRADA	miR-3926/miR-2285ck/AGGCCAAAAAGUUAGUUCUGAU	48655016	48655021
ENSBTAT00000000061	ENSBTAG00000000056	chr19	-	STRADA	miR-3929/miR-4478/bta-miR-873-3p	48654074	48654079
ENSBTAT00000000061	ENSBTAG00000000056	chr19	-	STRADA	miR-423-5p/miR-423a/miR-3184-5p/miR-3573-5p/miR-6921-5p/miR-11971/bta-miR-423-5p/UGAGGGGCCUCGGCCUACUGGU	48653223	48653228
ENSBTAT00000000061	ENSBTAG00000000056	chr19	-	STRADA	miR-423-5p/miR-423a/miR-3184-5p/miR-3573-5p/miR-6921-5p/miR-11971/bta-miR-423-5p/UGAGGGGCCUCGGCCUACUGGU	48653224	48653229
ENSBTAT00000000061	ENSBTAG00000000056	chr19	-	STRADA	miR-491-5p/miR-491/miR-6622-3p/miR-7003-5p/bta-miR-491-5p	48654982	48654987
ENSBTAT00000000061	ENSBTAG00000000056	chr19	-	STRADA	miR-494-3p/miR-494/bta-miR-494-3p	48651099	48651104
ENSBTAT00000000061	ENSBTAG00000000056	chr19	-	STRADA	miR-495-3p/miR-495/miR-1192/miR-5688/miR-12200-5p/bta-miR-495-3p	48642054	48642059
ENSBTAT00000000061	ENSBTAG00000000056	chr19	-	STRADA	miR-5125/bta-miR-3120-5p	48655879	48655884
ENSBTAT00000000061	ENSBTAG00000000056	chr19	-	STRADA	miR-5192/CGGAGAGUGUCGUCGGCGGCGU	48652068	48652073
ENSBTAT00000000061	ENSBTAG00000000056	chr19	-	STRADA	miR-548s/miR-2285dm/UUGGCCAAAAAUACCUUCAGGU	48655015	48655020
ENSBTAT00000000061	ENSBTAG00000000056	chr19	-	STRADA	miR-561-3p/miR-2285bb/miR-2285by/miR-2285cq/miR-2285dj/bta-miR-2285bb-5p	48645756	48645761
ENSBTAT00000000061	ENSBTAG00000000056	chr19	-	STRADA	miR-628-5p/miR-628/miR-9718/bta-miR-628-5p	48645098	48645103
ENSBTAT00000000061	ENSBTAG00000000056	chr19	-	STRADA	miR-6541/bta-miR-6715-5p	48642616	48642621
ENSBTAT00000000061	ENSBTAG00000000056	chr19	-	STRADA	miR-654-3p/miR-654/miR-6316/miR-6601-3p/bta-miR-654-3p	48651147	48651152
ENSBTAT00000000061	ENSBTAG00000000056	chr19	-	STRADA	miR-654-5p/miR-541-3p/miR-541/bta-miR-654-5p	48647795	48647800
ENSBTAT00000000061	ENSBTAG00000000056	chr19	-	STRADA	miR-654-5p/miR-541-3p/miR-541/bta-miR-654-5p	48647796	48647801
ENSBTAT00000000061	ENSBTAG00000000056	chr19	-	STRADA	miR-654-5p/miR-541-3p/miR-541/bta-miR-654-5p	48654384	48654389
ENSBTAT00000000061	ENSBTAG00000000056	chr19	-	STRADA	miR-654-5p/miR-541-3p/miR-541/bta-miR-654-5p	48654385	48654390
ENSBTAT00000000061	ENSBTAG00000000056	chr19	-	STRADA	miR-6624-3p/miR-7113-5p/miR-7226-5p/miR-11989/ACCAGGGAGAGGUCGCGACCCA	48639992	48639997
ENSBTAT00000000061	ENSBTAG00000000056	chr19	-	STRADA	miR-6624-3p/miR-7113-5p/miR-7226-5p/miR-11989/ACCAGGGAGAGGUCGCGACCCA	48648757	48648762
ENSBTAT00000000061	ENSBTAG00000000056	chr19	-	STRADA	miR-671-5p/miR-671/bta-miR-671-5p/AGGAAGCCACAGGUAAAAUGUUUGA	48629226	48629231
ENSBTAT00000000061	ENSBTAG00000000056	chr19	-	STRADA	miR-671-5p/miR-671/bta-miR-671-5p/AGGAAGCCACAGGUAAAAUGUUUGA	48650301	48650306
ENSBTAT00000000061	ENSBTAG00000000056	chr19	-	STRADA	miR-674-3p/bta-miR-7862-5p/CACAGCUCCGAUAUGCAAUGGGUA	48629233	48629238
ENSBTAT00000000061	ENSBTAG00000000056	chr19	-	STRADA	miR-6834-5p/UUGAGGGAGGAAGACAAGUGCU	48655909	48655914
ENSBTAT00000000061	ENSBTAG00000000056	chr19	-	STRADA	miR-6889-3p/miR-7043-3p/miR-6529-3p/miR-6529/bta-miR-6529a-3p	48640836	48640841
ENSBTAT00000000061	ENSBTAG00000000056	chr19	-	STRADA	miR-7108-3p/miR-12245-3p/CCCCGCCCCCGCCGUUCCCCCCUC	48656272	48656277
ENSBTAT00000000061	ENSBTAG00000000056	chr19	-	STRADA	miR-7312b-3p/UCUCUGCAGGCCGUGUGCUUUG	48635950	48635955
ENSBTAT00000000061	ENSBTAG00000000056	chr19	-	STRADA	miR-7860/bta-miR-7860-3p	48644205	48644210
ENSBTAT00000000061	ENSBTAG00000000056	chr19	-	STRADA	miR-802-5p/UCAGUAACAAAGAUUCAUCCUU	48645161	48645166
ENSBTAT00000000061	ENSBTAG00000000056	chr19	-	STRADA	miR-885-3p/miR-885/bta-miR-885-3p	48648804	48648809
ENSBTAT00000000061	ENSBTAG00000000056	chr19	-	STRADA	miR-8905/miR-12364-5p/UCCACAAACCAUUAUGUGCUGCUA	48647330	48647335
ENSBTAT00000000061	ENSBTAG00000000056	chr19	-	STRADA	UACAAACCACAGUGUGCUGCUG	48647325	48647330
ENSBTAT00000000061	ENSBTAG00000000056	chr19	-	STRADA	UCCUUCAGAAGUCACCCGGCUC	48630834	48630839
ENSBTAT00000000061	ENSBTAG00000000056	chr19	-	STRADA	UCCUUCAGAAGUCACCCGGCUC	48630835	48630840
ENSBTAT00000000061	ENSBTAG00000000056	chr19	-	STRADA	UCUUCUCGGGAAAACUGUACCUCAU	48656099	48656104
ENSBTAT00000000061	ENSBTAG00000000056	chr19	-	STRADA	UGAUGGCAGUGGAACUAGUGAUUG	48647548	48647553
ENSBTAT00000000063	ENSBTAG00000000057	chr3	+	THBS3	AAAUCAGAAUCACACCUGGGGGA	15475238	15475243
ENSBTAT00000000063	ENSBTAG00000000057	chr3	+	THBS3	bta-miR-11992-3p	15472921	15472926
ENSBTAT00000000063	ENSBTAG00000000057	chr3	+	THBS3	bta-miR-148c-5p	15479545	15479550
ENSBTAT00000000063	ENSBTAG00000000057	chr3	+	THBS3	miR-2366/bta-miR-2366-3p	15475076	15475081
ENSBTAT00000000063	ENSBTAG00000000057	chr3	+	THBS3	miR-326-3p/miR-330-5p/miR-326/miR-330/bta-miR-330-5p	15479524	15479529
ENSBTAT00000000063	ENSBTAG00000000057	chr3	+	THBS3	miR-345-3p/miR-345/miR-2411-3p/miR-4539/miR-12113/bta-miR-345-3p	15471923	15471928
ENSBTAT00000000063	ENSBTAG00000000057	chr3	+	THBS3	miR-423-5p/miR-423a/miR-3184-5p/miR-3573-5p/miR-6921-5p/miR-11971/bta-miR-423-5p/UGAGGGGCCUCGGCCUACUGGU	15473512	15473517
ENSBTAT00000000063	ENSBTAG00000000057	chr3	+	THBS3	miR-4999-5p/UGCUGUAUGGAGUUAAGGAACAUA	15473631	15473636
ENSBTAT00000000064	ENSBTAG00000011482	chr19	-	SLC43A2	AAAAACUCAAACGAACUUUUGG	23265755	23265760
ENSBTAT00000000064	ENSBTAG00000011482	chr19	-	SLC43A2	AAUGCCCUUUUAACAUUGCACUG	23287805	23287810
ENSBTAT00000000064	ENSBTAG00000011482	chr19	-	SLC43A2	ACAGCUCAGAACCCGGAGGUCUC	23282888	23282893
ENSBTAT00000000064	ENSBTAG00000011482	chr19	-	SLC43A2	ACUCAACGGGAGUGAUCGUGUCAUU	23267645	23267650
ENSBTAT00000000064	ENSBTAG00000011482	chr19	-	SLC43A2	bta-miR-194b-3p/UUCCACAUCUUCUGAUUCAGACUC	23272056	23272061
ENSBTAT00000000064	ENSBTAG00000011482	chr19	-	SLC43A2	CAGGCUAAUAGAGACCCUGACGC	23296749	23296754
ENSBTAT00000000064	ENSBTAG00000011482	chr19	-	SLC43A2	CCUCCAGACCCCUAGUUCAGGG	23262280	23262285
ENSBTAT00000000064	ENSBTAG00000011482	chr19	-	SLC43A2	CGUGCAGACUGGACUUCGUGCC	23275760	23275765
ENSBTAT00000000064	ENSBTAG00000011482	chr19	-	SLC43A2	CUCUGCCCGCUCUCUGUCUUACAG	23298665	23298670
ENSBTAT00000000064	ENSBTAG00000011482	chr19	-	SLC43A2	GCCAAAACAUUCAUUCGAGUUU	23293964	23293969
ENSBTAT00000000064	ENSBTAG00000011482	chr19	-	SLC43A2	GCCCAAAAGUUCGUUCCAGUUUU	23285109	23285114
ENSBTAT00000000064	ENSBTAG00000011482	chr19	-	SLC43A2	GCUCCCCACAGACCCAGAGCCG	23281191	23281196
ENSBTAT00000000064	ENSBTAG00000011482	chr19	-	SLC43A2	GGAGGGGGGAACGGCGGGGGCGGGG	23299715	23299720
ENSBTAT00000000064	ENSBTAG00000011482	chr19	-	SLC43A2	miR-10162-5p/bta-miR-10162-5p	23262369	23262374
ENSBTAT00000000064	ENSBTAG00000011482	chr19	-	SLC43A2	miR-10162-5p/bta-miR-10162-5p	23262370	23262375
ENSBTAT00000000064	ENSBTAG00000011482	chr19	-	SLC43A2	miR-10182-3p/bta-miR-10182-3p	23300609	23300614
ENSBTAT00000000064	ENSBTAG00000011482	chr19	-	SLC43A2	miR-103a-3p/miR-107/miR-103-3p/miR-107-3p/miR-103/bta-miR-103-3p/bta-miR-107-3p	23277230	23277235
ENSBTAT00000000064	ENSBTAG00000011482	chr19	-	SLC43A2	miR-10b-5p/miR-10a-5p/miR-10a/miR-10b/miR-10c/miR-10c-5p/bta-miR-10b-5p/bta-miR-10a-5p	23284690	23284695
ENSBTAT00000000064	ENSBTAG00000011482	chr19	-	SLC43A2	miR-1205/miR-10179-5p/miR-10394-5p/GCUGCAGGCAGGCGACCACGUG	23275831	23275836
ENSBTAT00000000064	ENSBTAG00000011482	chr19	-	SLC43A2	miR-128-3p/miR-216a-3p/miR-128a-3p/miR-128/miR-128b-3p/miR-3681-3p/miR-6539/bta-miR-128-3p	23274315	23274320
ENSBTAT00000000064	ENSBTAG00000011482	chr19	-	SLC43A2	miR-129-5p/miR-129/miR-9983-3p/UUUUUUGCUGGAACAUUUCUGG	23278952	23278957
ENSBTAT00000000064	ENSBTAG00000011482	chr19	-	SLC43A2	miR-1301-3p/miR-1301/miR-5047/miR-10166-5p/bta-miR-1301-3p	23291530	23291535
ENSBTAT00000000064	ENSBTAG00000011482	chr19	-	SLC43A2	miR-1306-5p/miR-1306/bta-miR-1306-5p	23295794	23295799
ENSBTAT00000000064	ENSBTAG00000011482	chr19	-	SLC43A2	miR-134-5p/miR-134/miR-3118/bta-miR-134-5p/UGUGACUGUUCCUGGUAUUGAU	23286972	23286977
ENSBTAT00000000064	ENSBTAG00000011482	chr19	-	SLC43A2	miR-137-3p/miR-137/miR-137b-3p/bta-miR-137-3p	23261599	23261604
ENSBTAT00000000064	ENSBTAG00000011482	chr19	-	SLC43A2	miR-15a-5p/miR-16-5p/miR-15b-5p/miR-195a-5p/miR-195-5p/miR-322-5p/miR-15a/miR-424-5p/miR-15b/miR-16/miR-497-5p/miR-497a-5p/miR-16b/miR-16c/miR-16a/miR-15c/miR-195/miR-497/miR-15c-5p/miR-16c-5p/miR-1907/miR-424/miR-195b/miR-6342/miR-6353/miR-6419/miR-6838-5p/miR-12274-5p/miR-16b-5p/bta-miR-16b-5p/bta-miR-15b-5p/bta-miR-16a-5p/bta-miR-15a-5p/bta-miR-195-5p/bta-miR-497-5p/bta-miR-424-5p/CAGCAGCAUACGCCGGCGGGAA	23277229	23277234
ENSBTAT00000000064	ENSBTAG00000011482	chr19	-	SLC43A2	miR-15a-5p/miR-16-5p/miR-15b-5p/miR-195a-5p/miR-195-5p/miR-322-5p/miR-15a/miR-424-5p/miR-15b/miR-16/miR-497-5p/miR-497a-5p/miR-16b/miR-16c/miR-16a/miR-15c/miR-195/miR-497/miR-15c-5p/miR-16c-5p/miR-1907/miR-424/miR-195b/miR-6342/miR-6353/miR-6419/miR-6838-5p/miR-12274-5p/miR-16b-5p/bta-miR-16b-5p/bta-miR-15b-5p/bta-miR-16a-5p/bta-miR-15a-5p/bta-miR-195-5p/bta-miR-497-5p/bta-miR-424-5p/CAGCAGCAUACGCCGGCGGGAA	23293164	23293169
ENSBTAT00000000064	ENSBTAG00000011482	chr19	-	SLC43A2	miR-15a-5p/miR-16-5p/miR-15b-5p/miR-195a-5p/miR-195-5p/miR-322-5p/miR-15a/miR-424-5p/miR-15b/miR-16/miR-497-5p/miR-497a-5p/miR-16b/miR-16c/miR-16a/miR-15c/miR-195/miR-497/miR-15c-5p/miR-16c-5p/miR-1907/miR-424/miR-195b/miR-6342/miR-6353/miR-6419/miR-6838-5p/miR-12274-5p/miR-16b-5p/bta-miR-16b-5p/bta-miR-15b-5p/bta-miR-16a-5p/bta-miR-15a-5p/bta-miR-195-5p/bta-miR-497-5p/bta-miR-424-5p/CAGCAGCAUACGCCGGCGGGAA	23294113	23294118
ENSBTAT00000000064	ENSBTAG00000011482	chr19	-	SLC43A2	miR-1679/miR-6575-5p/GUGUCAGCAAAUGCGUUCUCUU	23294187	23294192
ENSBTAT00000000064	ENSBTAG00000011482	chr19	-	SLC43A2	miR-1764-3p/bta-miR-191b-3p/AGCUGCUUCCCCUGACACUCAG	23275975	23275980
ENSBTAT00000000064	ENSBTAG00000011482	chr19	-	SLC43A2	miR-1785/miR-2443/miR-3616-3p/bta-miR-2443-5p	23267591	23267596
ENSBTAT00000000064	ENSBTAG00000011482	chr19	-	SLC43A2	miR-1785/miR-2443/miR-3616-3p/bta-miR-2443-5p	23267592	23267597
ENSBTAT00000000064	ENSBTAG00000011482	chr19	-	SLC43A2	miR-183-5p/miR-183/miR-891b-3p/bta-miR-183-5p	23291469	23291474
ENSBTAT00000000064	ENSBTAG00000011482	chr19	-	SLC43A2	miR-1839/miR-1839-5p/miR-3927-3p/miR-3927/miR-6831-5p/bta-miR-1839-5p	23285219	23285224
ENSBTAT00000000064	ENSBTAG00000011482	chr19	-	SLC43A2	miR-184-3p/miR-184/miR-6564-3p/bta-miR-184-3p	23293425	23293430
ENSBTAT00000000064	ENSBTAG00000011482	chr19	-	SLC43A2	miR-185-3p/miR-3059-5p/miR-5616-5p/miR-7864/UUUCCUCUCUGCCCCAUAGGGU	23279166	23279171
ENSBTAT00000000064	ENSBTAG00000011482	chr19	-	SLC43A2	miR-185-3p/miR-3059-5p/miR-5616-5p/miR-7864/UUUCCUCUCUGCCCCAUAGGGU	23300912	23300917
ENSBTAT00000000064	ENSBTAG00000011482	chr19	-	SLC43A2	miR-185-5p/miR-882/miR-185/miR-3473a/miR-4306/miR-4644/miR-6626-5p/miR-10175-5p/bta-miR-185-5p	23297251	23297256
ENSBTAT00000000064	ENSBTAG00000011482	chr19	-	SLC43A2	miR-188-5p/miR-188/miR-6866-3p/miR-7061-3p/bta-miR-188-5p	23270520	23270525
ENSBTAT00000000064	ENSBTAG00000011482	chr19	-	SLC43A2	miR-18a-3p/miR-1646/miR-106-3p/miR-7069-3p/bta-miR-18a-3p/bta-miR-18b-3p	23285547	23285552
ENSBTAT00000000064	ENSBTAG00000011482	chr19	-	SLC43A2	miR-191-5p/miR-191a-5p/miR-191/bta-miR-191-5p/AAACGGAACCACUAGUGACUUG	23269404	23269409
ENSBTAT00000000064	ENSBTAG00000011482	chr19	-	SLC43A2	miR-191-5p/miR-191a-5p/miR-191/bta-miR-191-5p/AAACGGAACCACUAGUGACUUG	23272218	23272223
ENSBTAT00000000064	ENSBTAG00000011482	chr19	-	SLC43A2	miR-192-5p/miR-215-5p/miR-215/miR-192/bta-miR-215-5p/bta-miR-192-5p	23268921	23268926
ENSBTAT00000000064	ENSBTAG00000011482	chr19	-	SLC43A2	miR-204-5p/miR-211-5p/miR-204/miR-211/miR-7670-3p/bta-miR-204-5p/bta-miR-211-5p	23265218	23265223
ENSBTAT00000000064	ENSBTAG00000011482	chr19	-	SLC43A2	miR-214-5p/miR-214b-5p/bta-miR-214-5p/UGCCUGUCAAGCCUGUGCUCAG	23287075	23287080
ENSBTAT00000000064	ENSBTAG00000011482	chr19	-	SLC43A2	miR-2284x/miR-2285aj-5p/miR-2285bo/bta-miR-2284x-5p	23288042	23288047
ENSBTAT00000000064	ENSBTAG00000011482	chr19	-	SLC43A2	miR-2308/bta-miR-2308-3p	23261865	23261870
ENSBTAT00000000064	ENSBTAG00000011482	chr19	-	SLC43A2	miR-2319b/miR-3664-5p/bta-miR-7860-5p	23285828	23285833
ENSBTAT00000000064	ENSBTAG00000011482	chr19	-	SLC43A2	miR-2411-5p/miR-7174-5p/miR-7211-3p/miR-8091/bta-miR-2411-5p/GGGAGUGAAGACACGGAGCCAGA	23268849	23268854
ENSBTAT00000000064	ENSBTAG00000011482	chr19	-	SLC43A2	miR-2415-3p/miR-4650-5p/bta-miR-2415-3p	23297913	23297918
ENSBTAT00000000064	ENSBTAG00000011482	chr19	-	SLC43A2	miR-24-3p/miR-24/miR-24a-3p/miR-24b/miR-6361/miR-6369/miR-5124b/miR-6410/miR-6413/AGGCUCAGAUUAAGGCACAAGUCU	23299867	23299872
ENSBTAT00000000064	ENSBTAG00000011482	chr19	-	SLC43A2	miR-2441/miR-4436a/miR-5000-3p/miR-6614-3p/miR-7177-5p/miR-8898/GCAGGACAUGUGGGUUCUAUCCC	23263888	23263893
ENSBTAT00000000064	ENSBTAG00000011482	chr19	-	SLC43A2	miR-2454-5p/miR-7069-5p/miR-7306-5p/miR-12341-5p/CUGGGGGCACUGGCCAGGCUGU	23280317	23280322
ENSBTAT00000000064	ENSBTAG00000011482	chr19	-	SLC43A2	miR-2454-5p/miR-7069-5p/miR-7306-5p/miR-12341-5p/CUGGGGGCACUGGCCAGGCUGU	23296605	23296610
ENSBTAT00000000064	ENSBTAG00000011482	chr19	-	SLC43A2	miR-27a-3p/miR-27b-3p/miR-27a/miR-27b/miR-27c/miR-9985/bta-miR-27a-3p/bta-miR-27b-3p	23285777	23285782
ENSBTAT00000000064	ENSBTAG00000011482	chr19	-	SLC43A2	miR-27a-3p/miR-27b-3p/miR-27a/miR-27b/miR-27c/miR-9985/bta-miR-27a-3p/bta-miR-27b-3p	23285778	23285783
ENSBTAT00000000064	ENSBTAG00000011482	chr19	-	SLC43A2	miR-2902/miR-12264-3p/miR-12265-5p/CUGGCUGUCAAUUCAUAGGUCAG	23298943	23298948
ENSBTAT00000000064	ENSBTAG00000011482	chr19	-	SLC43A2	miR-3071-3p/AUCAUCAAAACAAAUGGAGUCCU	23284749	23284754
ENSBTAT00000000064	ENSBTAG00000011482	chr19	-	SLC43A2	miR-3082-5p/miR-4797-5p/miR-12401-5p/GACAGAGUGCAGACCAGGGUCU	23298997	23299002
ENSBTAT00000000064	ENSBTAG00000011482	chr19	-	SLC43A2	miR-30a-5p/miR-30b-5p/miR-30c-5p/miR-30d-5p/miR-30e-5p/miR-384-5p/miR-30d/miR-30b/miR-30c/miR-30e/miR-30a/miR-30f/bta-miR-30c-5p/bta-miR-30e-5p/bta-miR-30f-5p/bta-miR-30a-5p/bta-miR-30d-5p/bta-miR-30b-5p	23290147	23290152
ENSBTAT00000000064	ENSBTAG00000011482	chr19	-	SLC43A2	miR-323/bta-miR-323-3p	23290844	23290849
ENSBTAT00000000064	ENSBTAG00000011482	chr19	-	SLC43A2	miR-324-3p/miR-6890-3p/bta-miR-324-3p	23295549	23295554
ENSBTAT00000000064	ENSBTAG00000011482	chr19	-	SLC43A2	miR-326-3p/miR-330-5p/miR-326/miR-330/bta-miR-330-5p	23291721	23291726
ENSBTAT00000000064	ENSBTAG00000011482	chr19	-	SLC43A2	miR-331-3p/miR-331/bta-miR-331-3p	23281730	23281735
ENSBTAT00000000064	ENSBTAG00000011482	chr19	-	SLC43A2	miR-335/miR-335-5p/bta-miR-335-5p	23296590	23296595
ENSBTAT00000000064	ENSBTAG00000011482	chr19	-	SLC43A2	miR-335/miR-335-5p/bta-miR-335-5p	23296591	23296596
ENSBTAT00000000064	ENSBTAG00000011482	chr19	-	SLC43A2	miR-345-3p/miR-345/miR-2411-3p/miR-4539/miR-12113/bta-miR-345-3p	23287678	23287683
ENSBTAT00000000064	ENSBTAG00000011482	chr19	-	SLC43A2	miR-346/miR-346-5p/miR-12372-3p/bta-miR-346-5p	23279780	23279785
ENSBTAT00000000064	ENSBTAG00000011482	chr19	-	SLC43A2	miR-34a-5p/miR-34c-5p/miR-34b-5p/miR-449a/miR-449a-5p/miR-34a/miR-449b-5p/miR-449c-5p/miR-34b/miR-34c/miR-449b/miR-449c/miR-449d-5p/bta-miR-34c-5p/bta-miR-34a-5p/bta-miR-449b-5p/bta-miR-449a-5p	23296009	23296014
ENSBTAT00000000064	ENSBTAG00000011482	chr19	-	SLC43A2	miR-3620-3p/AUGCUCAGACAACCAUGGUGCA	23275402	23275407
ENSBTAT00000000064	ENSBTAG00000011482	chr19	-	SLC43A2	miR-370-3p/miR-370/miR-6893-3p/bta-miR-370-3p	23271156	23271161
ENSBTAT00000000064	ENSBTAG00000011482	chr19	-	SLC43A2	miR-378a-3p/miR-422a/miR-378d/miR-378a/miR-378/miR-378b/miR-378c/miR-378e/miR-378f/miR-378h/miR-378i/miR-7290-3p/miR-8826/bta-miR-378-3p	23299587	23299592
ENSBTAT00000000064	ENSBTAG00000011482	chr19	-	SLC43A2	miR-378g/miR-6637-3p/miR-7482-5p/GCUGGGCUGCGUCGGCGCUCGGA	23296629	23296634
ENSBTAT00000000064	ENSBTAG00000011482	chr19	-	SLC43A2	miR-3926/miR-2285ck/AGGCCAAAAAGUUAGUUCUGAU	23297313	23297318
ENSBTAT00000000064	ENSBTAG00000011482	chr19	-	SLC43A2	miR-423-5p/miR-423a/miR-3184-5p/miR-3573-5p/miR-6921-5p/miR-11971/bta-miR-423-5p/UGAGGGGCCUCGGCCUACUGGU	23289187	23289192
ENSBTAT00000000064	ENSBTAG00000011482	chr19	-	SLC43A2	miR-425-3p/miR-2403/bta-miR-425-3p	23286594	23286599
ENSBTAT00000000064	ENSBTAG00000011482	chr19	-	SLC43A2	miR-485-5p/miR-1698/miR-1703-5p/miR-485/miR-1962/miR-6618-5p/miR-6884-5p/bta-miR-485-5p	23276050	23276055
ENSBTAT00000000064	ENSBTAG00000011482	chr19	-	SLC43A2	miR-488-3p/miR-488/miR-2367-3p/miR-12316-3p/bta-miR-488-3p	23286637	23286642
ENSBTAT00000000064	ENSBTAG00000011482	chr19	-	SLC43A2	miR-491-5p/miR-491/miR-6622-3p/miR-7003-5p/bta-miR-491-5p	23292636	23292641
ENSBTAT00000000064	ENSBTAG00000011482	chr19	-	SLC43A2	miR-497-3p/miR-6715a-3p/miR-6715-3p/bta-miR-6715-3p	23297610	23297615
ENSBTAT00000000064	ENSBTAG00000011482	chr19	-	SLC43A2	miR-5114/miR-7094b-2-5p/ACUGGAGACACGUGCACUGUAGA	23300536	23300541
ENSBTAT00000000064	ENSBTAG00000011482	chr19	-	SLC43A2	miR-5125/bta-miR-3120-5p	23271153	23271158
ENSBTAT00000000064	ENSBTAG00000011482	chr19	-	SLC43A2	miR-5125/bta-miR-3120-5p	23271630	23271635
ENSBTAT00000000064	ENSBTAG00000011482	chr19	-	SLC43A2	miR-548d-3p/miR-548h-3p/miR-548b/miR-548z/miR-548ac/miR-2285u/miR-548bb-3p/miR-2285bm/bta-miR-2285bm-3p	23265754	23265759
ENSBTAT00000000064	ENSBTAG00000011482	chr19	-	SLC43A2	miR-548d-5p/AGCAAAAAUGUGCUAGUGCCAAA	23299329	23299334
ENSBTAT00000000064	ENSBTAG00000011482	chr19	-	SLC43A2	miR-6089/GGAGGCCGGGACGAGUGCAAUA	23262930	23262935
ENSBTAT00000000064	ENSBTAG00000011482	chr19	-	SLC43A2	miR-650d/miR-2300b-3p/CGGAGACACCGCGGGACCGGACUG	23294547	23294552
ENSBTAT00000000064	ENSBTAG00000011482	chr19	-	SLC43A2	miR-6541/bta-miR-6715-5p	23290020	23290025
ENSBTAT00000000064	ENSBTAG00000011482	chr19	-	SLC43A2	miR-654-5p/miR-541-3p/miR-541/bta-miR-654-5p	23269712	23269717
ENSBTAT00000000064	ENSBTAG00000011482	chr19	-	SLC43A2	miR-6624-3p/miR-7113-5p/miR-7226-5p/miR-11989/ACCAGGGAGAGGUCGCGACCCA	23266703	23266708
ENSBTAT00000000064	ENSBTAG00000011482	chr19	-	SLC43A2	miR-665-3p/miR-665/miR-12303-5p/UCCAGGAGCUCUCAAUCUAGUG	23270586	23270591
ENSBTAT00000000064	ENSBTAG00000011482	chr19	-	SLC43A2	miR-665-3p/miR-665/miR-12303-5p/UCCAGGAGCUCUCAAUCUAGUG	23270587	23270592
ENSBTAT00000000064	ENSBTAG00000011482	chr19	-	SLC43A2	miR-674-3p/bta-miR-7862-5p/CACAGCUCCGAUAUGCAAUGGGUA	23261770	23261775
ENSBTAT00000000064	ENSBTAG00000011482	chr19	-	SLC43A2	miR-674-3p/bta-miR-7862-5p/CACAGCUCCGAUAUGCAAUGGGUA	23272600	23272605
ENSBTAT00000000064	ENSBTAG00000011482	chr19	-	SLC43A2	miR-6818-5p/GUGUGUGAUCUGUCAGGCUCGG	23271355	23271360
ENSBTAT00000000064	ENSBTAG00000011482	chr19	-	SLC43A2	miR-6889-3p/miR-7043-3p/miR-6529-3p/miR-6529/bta-miR-6529a-3p	23286855	23286860
ENSBTAT00000000064	ENSBTAG00000011482	chr19	-	SLC43A2	miR-6999-3p/AUUCAGCUGUUUUGUGAGACAUU	23297740	23297745
ENSBTAT00000000064	ENSBTAG00000011482	chr19	-	SLC43A2	miR-7108-3p/miR-12245-3p/CCCCGCCCCCGCCGUUCCCCCCUC	23270803	23270808
ENSBTAT00000000064	ENSBTAG00000011482	chr19	-	SLC43A2	miR-7222-3p/CCCAGGACCCGGAGCAGGCUGC	23283221	23283226
ENSBTAT00000000064	ENSBTAG00000011482	chr19	-	SLC43A2	miR-7312b-3p/UCUCUGCAGGCCGUGUGCUUUG	23275829	23275834
ENSBTAT00000000064	ENSBTAG00000011482	chr19	-	SLC43A2	miR-7478-5p/miR-11993/bta-miR-11993-5p	23300433	23300438
ENSBTAT00000000064	ENSBTAG00000011482	chr19	-	SLC43A2	miR-7-5p/miR-7a-5p/miR-7b-5p/miR-7b/miR-7/bta-miR-7-5p	23300313	23300318
ENSBTAT00000000064	ENSBTAG00000011482	chr19	-	SLC43A2	miR-769-5p/miR-769/bta-miR-769-5p	23299628	23299633
ENSBTAT00000000064	ENSBTAG00000011482	chr19	-	SLC43A2	miR-9-5p/miR-9a-5p/miR-9/miR-9b-5p/bta-miR-9-5p	23264476	23264481
ENSBTAT00000000064	ENSBTAG00000011482	chr19	-	SLC43A2	UCCAUCAUUACCCGGCAGUAUUA	23274367	23274372
ENSBTAT00000000064	ENSBTAG00000011482	chr19	-	SLC43A2	UGCUCAAGGACUGCAUCGUGCAG	23262674	23262679
ENSBTAT00000000069	ENSBTAG00000000061	chr6	+	PCDH7	AAAUCAGAAUCACACCUGGGGGA	51700499	51700504
ENSBTAT00000000069	ENSBTAG00000000061	chr6	+	PCDH7	AAAUCAGAAUCACACCUGGGGGA	51706275	51706280
ENSBTAT00000000069	ENSBTAG00000000061	chr6	+	PCDH7	ACAGCUCAGAACCCGGAGGUCUC	51591779	51591784
ENSBTAT00000000069	ENSBTAG00000000061	chr6	+	PCDH7	ACUCAACGGGAGUGAUCGUGUCAUU	51944747	51944752
ENSBTAT00000000069	ENSBTAG00000000061	chr6	+	PCDH7	ACUGAUAUCAGCUCAGUAGGCAC	51584006	51584011
ENSBTAT00000000069	ENSBTAG00000000061	chr6	+	PCDH7	ACUGAUAUCAGCUCAGUAGGCAC	51584007	51584012
ENSBTAT00000000069	ENSBTAG00000000061	chr6	+	PCDH7	AUGCUAUGGGCGCUUCUAGACA	52005866	52005871
ENSBTAT00000000069	ENSBTAG00000000061	chr6	+	PCDH7	bta-miR-11992-3p	51664670	51664675
ENSBTAT00000000069	ENSBTAG00000000061	chr6	+	PCDH7	CAAAGAGUUCACUUAGGUUUUU	51794752	51794757
ENSBTAT00000000069	ENSBTAG00000000061	chr6	+	PCDH7	CAGGCUAAUAGAGACCCUGACGC	51602981	51602986
ENSBTAT00000000069	ENSBTAG00000000061	chr6	+	PCDH7	CAGGUACACAAACAAUUCCGAG	51755859	51755864
ENSBTAT00000000069	ENSBTAG00000000061	chr6	+	PCDH7	CGCAUUAUUACUCACGGUACGAG	51964366	51964371
ENSBTAT00000000069	ENSBTAG00000000061	chr6	+	PCDH7	CUAUCUGAGUGAUGGUGAGGACU	51632704	51632709
ENSBTAT00000000069	ENSBTAG00000000061	chr6	+	PCDH7	CUGCUCAUGCUGCAGAGCUUCC	51818797	51818802
ENSBTAT00000000069	ENSBTAG00000000061	chr6	+	PCDH7	GCAGCCAAGCCUCCUAACAGUUG	51898909	51898914
ENSBTAT00000000069	ENSBTAG00000000061	chr6	+	PCDH7	GCCCAAAAGUUCGUUCCAGUUUU	51751819	51751824
ENSBTAT00000000069	ENSBTAG00000000061	chr6	+	PCDH7	miR-1205/miR-10179-5p/miR-10394-5p/GCUGCAGGCAGGCGACCACGUG	51786196	51786201
ENSBTAT00000000069	ENSBTAG00000000061	chr6	+	PCDH7	miR-1205/miR-10179-5p/miR-10394-5p/GCUGCAGGCAGGCGACCACGUG	51918695	51918700
ENSBTAT00000000069	ENSBTAG00000000061	chr6	+	PCDH7	miR-125a-5p/miR-125b-5p/miR-351-5p/miR-125b/miR-125a/miR-670/miR-670-5p/miR-4319/miR-6367/miR-6394/bta-miR-125b-5p/bta-miR-125a-5p/GCCCUGAGUUUAGGCAGCAGUU	51570652	51570657
ENSBTAT00000000069	ENSBTAG00000000061	chr6	+	PCDH7	miR-128-3p/miR-216a-3p/miR-128a-3p/miR-128/miR-128b-3p/miR-3681-3p/miR-6539/bta-miR-128-3p	51928593	51928598
ENSBTAT00000000069	ENSBTAG00000000061	chr6	+	PCDH7	miR-130b-5p/miR-7014-3p/bta-miR-130b-5p	51753230	51753235
ENSBTAT00000000069	ENSBTAG00000000061	chr6	+	PCDH7	miR-130b-5p/miR-7014-3p/bta-miR-130b-5p	51753231	51753236
ENSBTAT00000000069	ENSBTAG00000000061	chr6	+	PCDH7	miR-1329-5p/UACAGUGACCAGGUGACGACGG	51954191	51954196
ENSBTAT00000000069	ENSBTAG00000000061	chr6	+	PCDH7	miR-136-5p/miR-136/bta-miR-136-5p	51597145	51597150
ENSBTAT00000000069	ENSBTAG00000000061	chr6	+	PCDH7	miR-138-2-3p/bta-miR-138-3p	51974940	51974945
ENSBTAT00000000069	ENSBTAG00000000061	chr6	+	PCDH7	miR-138-2-3p/bta-miR-138-3p	51974941	51974946
ENSBTAT00000000069	ENSBTAG00000000061	chr6	+	PCDH7	miR-142-3p/miR-12205-5p/bta-miR-142-3p/UGUGUUUCAGCUCAGUAGGCAC	51897224	51897229
ENSBTAT00000000069	ENSBTAG00000000061	chr6	+	PCDH7	miR-142a-5p/miR-142-5p/miR-5590-3p/bta-miR-2285f-5p	51548927	51548932
ENSBTAT00000000069	ENSBTAG00000000061	chr6	+	PCDH7	miR-151-3p/miR-151a-3p/miR-151/bta-miR-151-3p	51920696	51920701
ENSBTAT00000000069	ENSBTAG00000000061	chr6	+	PCDH7	miR-153-5p/bta-miR-153-5p	51757066	51757071
ENSBTAT00000000069	ENSBTAG00000000061	chr6	+	PCDH7	miR-155-5p/miR-155/bta-miR-155-5p	51553537	51553542
ENSBTAT00000000069	ENSBTAG00000000061	chr6	+	PCDH7	miR-155-5p/miR-155/bta-miR-155-5p	51553538	51553543
ENSBTAT00000000069	ENSBTAG00000000061	chr6	+	PCDH7	miR-1564-3p/miR-6780a-3p/miR-7312-3p/CUCCUCUGAAAAAGCCUCUAAC	51629968	51629973
ENSBTAT00000000069	ENSBTAG00000000061	chr6	+	PCDH7	miR-15a-5p/miR-16-5p/miR-15b-5p/miR-195a-5p/miR-195-5p/miR-322-5p/miR-15a/miR-424-5p/miR-15b/miR-16/miR-497-5p/miR-497a-5p/miR-16b/miR-16c/miR-16a/miR-15c/miR-195/miR-497/miR-15c-5p/miR-16c-5p/miR-1907/miR-424/miR-195b/miR-6342/miR-6353/miR-6419/miR-6838-5p/miR-12274-5p/miR-16b-5p/bta-miR-16b-5p/bta-miR-15b-5p/bta-miR-16a-5p/bta-miR-15a-5p/bta-miR-195-5p/bta-miR-497-5p/bta-miR-424-5p/CAGCAGCAUACGCCGGCGGGAA	51712326	51712331
ENSBTAT00000000069	ENSBTAG00000000061	chr6	+	PCDH7	miR-15a-5p/miR-16-5p/miR-15b-5p/miR-195a-5p/miR-195-5p/miR-322-5p/miR-15a/miR-424-5p/miR-15b/miR-16/miR-497-5p/miR-497a-5p/miR-16b/miR-16c/miR-16a/miR-15c/miR-195/miR-497/miR-15c-5p/miR-16c-5p/miR-1907/miR-424/miR-195b/miR-6342/miR-6353/miR-6419/miR-6838-5p/miR-12274-5p/miR-16b-5p/bta-miR-16b-5p/bta-miR-15b-5p/bta-miR-16a-5p/bta-miR-15a-5p/bta-miR-195-5p/bta-miR-497-5p/bta-miR-424-5p/CAGCAGCAUACGCCGGCGGGAA	51785689	51785694
ENSBTAT00000000069	ENSBTAG00000000061	chr6	+	PCDH7	miR-1737/miR-3548/miR-6345/miR-6357/GAGCACUGUUCGUGACCUGCUG	51605097	51605102
ENSBTAT00000000069	ENSBTAG00000000061	chr6	+	PCDH7	miR-17-5p/miR-20a-5p/miR-93-5p/miR-106a-5p/miR-106b-5p/miR-106-5p/miR-20b-5p/miR-20a/miR-106b/miR-106a/miR-526b-3p/miR-519d-3p/miR-106/miR-20b/miR-93/miR-427/miR-519d/miR-6383/miR-1643b-3p/bta-miR-17-5p/bta-miR-20a-5p/bta-miR-106b-5p/bta-miR-93-5p/bta-miR-20b-5p/bta-miR-106a-5p	51541641	51541646
ENSBTAT00000000069	ENSBTAG00000000061	chr6	+	PCDH7	miR-17-5p/miR-20a-5p/miR-93-5p/miR-106a-5p/miR-106b-5p/miR-106-5p/miR-20b-5p/miR-20a/miR-106b/miR-106a/miR-526b-3p/miR-519d-3p/miR-106/miR-20b/miR-93/miR-427/miR-519d/miR-6383/miR-1643b-3p/bta-miR-17-5p/bta-miR-20a-5p/bta-miR-106b-5p/bta-miR-93-5p/bta-miR-20b-5p/bta-miR-106a-5p	51785281	51785286
ENSBTAT00000000069	ENSBTAG00000000061	chr6	+	PCDH7	miR-17-5p/miR-20a-5p/miR-93-5p/miR-106a-5p/miR-106b-5p/miR-106-5p/miR-20b-5p/miR-20a/miR-106b/miR-106a/miR-526b-3p/miR-519d-3p/miR-106/miR-20b/miR-93/miR-427/miR-519d/miR-6383/miR-1643b-3p/bta-miR-17-5p/bta-miR-20a-5p/bta-miR-106b-5p/bta-miR-93-5p/bta-miR-20b-5p/bta-miR-106a-5p	51863863	51863868
ENSBTAT00000000069	ENSBTAG00000000061	chr6	+	PCDH7	miR-17-5p/miR-20a-5p/miR-93-5p/miR-106a-5p/miR-106b-5p/miR-106-5p/miR-20b-5p/miR-20a/miR-106b/miR-106a/miR-526b-3p/miR-519d-3p/miR-106/miR-20b/miR-93/miR-427/miR-519d/miR-6383/miR-1643b-3p/bta-miR-17-5p/bta-miR-20a-5p/bta-miR-106b-5p/bta-miR-93-5p/bta-miR-20b-5p/bta-miR-106a-5p	51863905	51863910
ENSBTAT00000000069	ENSBTAG00000000061	chr6	+	PCDH7	miR-181a-5p/miR-181b-5p/miR-181c-5p/miR-181c/miR-181b/miR-181d-5p/miR-181a/miR-181d/miR-4262/bta-miR-181c-5p/bta-miR-181d-5p/bta-miR-181b-5p	51793199	51793204
ENSBTAT00000000069	ENSBTAG00000000061	chr6	+	PCDH7	miR-181a-5p/miR-181b-5p/miR-181c-5p/miR-181c/miR-181b/miR-181d-5p/miR-181a/miR-181d/miR-4262/bta-miR-181c-5p/bta-miR-181d-5p/bta-miR-181b-5p	51959580	51959585
ENSBTAT00000000069	ENSBTAG00000000061	chr6	+	PCDH7	miR-182-5p/miR-182/bta-miR-182-5p	51664655	51664660
ENSBTAT00000000069	ENSBTAG00000000061	chr6	+	PCDH7	miR-185-3p/miR-3059-5p/miR-5616-5p/miR-7864/UUUCCUCUCUGCCCCAUAGGGU	51558735	51558740
ENSBTAT00000000069	ENSBTAG00000000061	chr6	+	PCDH7	miR-185-3p/miR-3059-5p/miR-5616-5p/miR-7864/UUUCCUCUCUGCCCCAUAGGGU	51724743	51724748
ENSBTAT00000000069	ENSBTAG00000000061	chr6	+	PCDH7	miR-186-5p/miR-186/bta-miR-186-5p	51894797	51894802
ENSBTAT00000000069	ENSBTAG00000000061	chr6	+	PCDH7	miR-18a-3p/miR-1646/miR-106-3p/miR-7069-3p/bta-miR-18a-3p/bta-miR-18b-3p	51994154	51994159
ENSBTAT00000000069	ENSBTAG00000000061	chr6	+	PCDH7	miR-192-5p/miR-215-5p/miR-215/miR-192/bta-miR-215-5p/bta-miR-192-5p	51624928	51624933
ENSBTAT00000000069	ENSBTAG00000000061	chr6	+	PCDH7	miR-193b-5p/miR-193b/bta-miR-193b-5p	51856434	51856439
ENSBTAT00000000069	ENSBTAG00000000061	chr6	+	PCDH7	miR-199a-3p/miR-199b-3p/miR-199/miR-199b/miR-3129-5p/miR-3129/bta-miR-199a-3p	51550960	51550965
ENSBTAT00000000069	ENSBTAG00000000061	chr6	+	PCDH7	miR-1a-3p/miR-206-3p/miR-1-3p/miR-206/miR-1b-3p/miR-613/miR-1a/miR-1b/miR-1/miR-6349/miR-6382/bta-miR-1-3p/bta-miR-206-3p	51855950	51855955
ENSBTAT00000000069	ENSBTAG00000000061	chr6	+	PCDH7	miR-2115-5p/AGCUUCCAGUCAAGGAUGUUUACA/AGCUUCCAGUCGAGGAUGUUUACA/AGCUUCCAGUCGGGGAUGUUUACA	51672571	51672576
ENSBTAT00000000069	ENSBTAG00000000061	chr6	+	PCDH7	miR-212-5p/miR-212/miR-7308-3p/bta-miR-212-5p	51955227	51955232
ENSBTAT00000000069	ENSBTAG00000000061	chr6	+	PCDH7	miR-214-5p/miR-214b-5p/bta-miR-214-5p/UGCCUGUCAAGCCUGUGCUCAG	51597825	51597830
ENSBTAT00000000069	ENSBTAG00000000061	chr6	+	PCDH7	miR-21-5p/miR-21a-5p/miR-21/miR-590-5p/miR-21c/bta-miR-21-5p	51670219	51670224
ENSBTAT00000000069	ENSBTAG00000000061	chr6	+	PCDH7	miR-216b-5p/miR-216b/bta-miR-216b-5p	51944251	51944256
ENSBTAT00000000069	ENSBTAG00000000061	chr6	+	PCDH7	miR-2278/miR-2397-3p/bta-miR-2397-3p	51539998	51540003
ENSBTAT00000000069	ENSBTAG00000000061	chr6	+	PCDH7	miR-2284ac/bta-miR-2285ai-5p	51694924	51694929
ENSBTAT00000000069	ENSBTAG00000000061	chr6	+	PCDH7	miR-2284j/miR-2284d/miR-2284n/miR-2284k/miR-2284c/miR-2284v/miR-2284m/miR-2284ab/miR-2285am-5p/miR-2285au/miR-2285bt/miR-2285dc/bta-miR-2284ab-5p/bta-miR-2285bt-5p	51542462	51542467
ENSBTAT00000000069	ENSBTAG00000000061	chr6	+	PCDH7	miR-2284j/miR-2284d/miR-2284n/miR-2284k/miR-2284c/miR-2284v/miR-2284m/miR-2284ab/miR-2285am-5p/miR-2285au/miR-2285bt/miR-2285dc/bta-miR-2284ab-5p/bta-miR-2285bt-5p	51656646	51656651
ENSBTAT00000000069	ENSBTAG00000000061	chr6	+	PCDH7	miR-2284j/miR-2284d/miR-2284n/miR-2284k/miR-2284c/miR-2284v/miR-2284m/miR-2284ab/miR-2285am-5p/miR-2285au/miR-2285bt/miR-2285dc/bta-miR-2284ab-5p/bta-miR-2285bt-5p	51727441	51727446
ENSBTAT00000000069	ENSBTAG00000000061	chr6	+	PCDH7	miR-2284j/miR-2284d/miR-2284n/miR-2284k/miR-2284c/miR-2284v/miR-2284m/miR-2284ab/miR-2285am-5p/miR-2285au/miR-2285bt/miR-2285dc/bta-miR-2284ab-5p/bta-miR-2285bt-5p	51727442	51727447
ENSBTAT00000000069	ENSBTAG00000000061	chr6	+	PCDH7	miR-2284j/miR-2284d/miR-2284n/miR-2284k/miR-2284c/miR-2284v/miR-2284m/miR-2284ab/miR-2285am-5p/miR-2285au/miR-2285bt/miR-2285dc/bta-miR-2284ab-5p/bta-miR-2285bt-5p	51730313	51730318
ENSBTAT00000000069	ENSBTAG00000000061	chr6	+	PCDH7	miR-2284j/miR-2284d/miR-2284n/miR-2284k/miR-2284c/miR-2284v/miR-2284m/miR-2284ab/miR-2285am-5p/miR-2285au/miR-2285bt/miR-2285dc/bta-miR-2284ab-5p/bta-miR-2285bt-5p	51735943	51735948
ENSBTAT00000000069	ENSBTAG00000000061	chr6	+	PCDH7	miR-2284q/AGCCAAAAAGUUCGUUCUGAUA	51730317	51730322
ENSBTAT00000000069	ENSBTAG00000000061	chr6	+	PCDH7	miR-2284t-5p/bta-miR-2284t-5p	51928779	51928784
ENSBTAT00000000069	ENSBTAG00000000061	chr6	+	PCDH7	miR-2284x/miR-2285aj-5p/miR-2285bo/bta-miR-2284x-5p	51735944	51735949
ENSBTAT00000000069	ENSBTAG00000000061	chr6	+	PCDH7	miR-2285aa/miR-2285cj/bta-miR-2285aa-3p	51939946	51939951
ENSBTAT00000000069	ENSBTAG00000000061	chr6	+	PCDH7	miR-2285be/AAAACUCGAACGAACUUUUUAG	51639278	51639283
ENSBTAT00000000069	ENSBTAG00000000061	chr6	+	PCDH7	miR-2285bw/bta-miR-2285u-3p	51730275	51730280
ENSBTAT00000000069	ENSBTAG00000000061	chr6	+	PCDH7	miR-2319b/miR-3664-5p/bta-miR-7860-5p	51582619	51582624
ENSBTAT00000000069	ENSBTAG00000000061	chr6	+	PCDH7	miR-2323/bta-miR-2323-5p	51671989	51671994
ENSBTAT00000000069	ENSBTAG00000000061	chr6	+	PCDH7	miR-2415-3p/miR-4650-5p/bta-miR-2415-3p	51576252	51576257
ENSBTAT00000000069	ENSBTAG00000000061	chr6	+	PCDH7	miR-2416/bta-miR-2416-5p	51985517	51985522
ENSBTAT00000000069	ENSBTAG00000000061	chr6	+	PCDH7	miR-2483-3p/bta-miR-2483-3p	51728518	51728523
ENSBTAT00000000069	ENSBTAG00000000061	chr6	+	PCDH7	miR-25-3p/miR-32-5p/miR-92a-3p/miR-363-3p/miR-367-3p/miR-92-3p/miR-32/miR-92/miR-25/miR-92b-3p/miR-367/miR-92a/miR-92b/miR-363/bta-miR-92b-3p/bta-miR-32-5p/bta-miR-92a-3p/bta-miR-25-3p	51601914	51601919
ENSBTAT00000000069	ENSBTAG00000000061	chr6	+	PCDH7	miR-296-3p/miR-296/bta-miR-296-3p	51633204	51633209
ENSBTAT00000000069	ENSBTAG00000000061	chr6	+	PCDH7	miR-299a-3p/miR-299-3p/miR-299b-3p/bta-miR-299-3p	51540055	51540060
ENSBTAT00000000069	ENSBTAG00000000061	chr6	+	PCDH7	miR-299a-3p/miR-299-3p/miR-299b-3p/bta-miR-299-3p	51540056	51540061
ENSBTAT00000000069	ENSBTAG00000000061	chr6	+	PCDH7	miR-29a/miR-29a-3p/miR-5682/bta-miR-29a-3p	51857765	51857770
ENSBTAT00000000069	ENSBTAG00000000061	chr6	+	PCDH7	miR-3082-5p/miR-4797-5p/miR-12401-5p/GACAGAGUGCAGACCAGGGUCU	51594186	51594191
ENSBTAT00000000069	ENSBTAG00000000061	chr6	+	PCDH7	miR-30b-3p/miR-1982-5p/miR-3689a-3p/miR-3689b-3p/miR-3689c/miR-6779-5p/miR-6780a-5p/miR-1273h-5p/bta-miR-30b-3p	51609891	51609896
ENSBTAT00000000069	ENSBTAG00000000061	chr6	+	PCDH7	miR-323b-3p/AACAAUACAACUUACUACCUCA	51586645	51586650
ENSBTAT00000000069	ENSBTAG00000000061	chr6	+	PCDH7	miR-323b-3p/AACAAUACAACUUACUACCUCA	51586646	51586651
ENSBTAT00000000069	ENSBTAG00000000061	chr6	+	PCDH7	miR-323b-3p/AACAAUACAACUUACUACCUCA	51623624	51623629
ENSBTAT00000000069	ENSBTAG00000000061	chr6	+	PCDH7	miR-324-3p/miR-6890-3p/bta-miR-324-3p	51870394	51870399
ENSBTAT00000000069	ENSBTAG00000000061	chr6	+	PCDH7	miR-329-3p/miR-362-3p/miR-329/miR-362/miR-329a/miR-329b/bta-miR-329a-3p/bta-miR-329b-3p	51670742	51670747
ENSBTAT00000000069	ENSBTAG00000000061	chr6	+	PCDH7	miR-329-5p/miR-329a/miR-329b/AGAGGUUUCCCGUGUAUGUUUCA	51583850	51583855
ENSBTAT00000000069	ENSBTAG00000000061	chr6	+	PCDH7	miR-331-5p/bta-miR-331-5p	51617615	51617620
ENSBTAT00000000069	ENSBTAG00000000061	chr6	+	PCDH7	miR-345-3p/miR-345/miR-2411-3p/miR-4539/miR-12113/bta-miR-345-3p	51693721	51693726
ENSBTAT00000000069	ENSBTAG00000000061	chr6	+	PCDH7	miR-34a-5p/miR-34c-5p/miR-34b-5p/miR-449a/miR-449a-5p/miR-34a/miR-449b-5p/miR-449c-5p/miR-34b/miR-34c/miR-449b/miR-449c/miR-449d-5p/bta-miR-34c-5p/bta-miR-34a-5p/bta-miR-449b-5p/bta-miR-449a-5p	51628691	51628696
ENSBTAT00000000069	ENSBTAG00000000061	chr6	+	PCDH7	miR-34a-5p/miR-34c-5p/miR-34b-5p/miR-449a/miR-449a-5p/miR-34a/miR-449b-5p/miR-449c-5p/miR-34b/miR-34c/miR-449b/miR-449c/miR-449d-5p/bta-miR-34c-5p/bta-miR-34a-5p/bta-miR-449b-5p/bta-miR-449a-5p	51628692	51628697
ENSBTAT00000000069	ENSBTAG00000000061	chr6	+	PCDH7	miR-3570/GGUACAAUCAACGGUCGAUGGU	51666590	51666595
ENSBTAT00000000069	ENSBTAG00000000061	chr6	+	PCDH7	miR-369-3p/miR-369/bta-miR-369-3p	51540735	51540740
ENSBTAT00000000069	ENSBTAG00000000061	chr6	+	PCDH7	miR-375/bta-miR-375-3p	51643752	51643757
ENSBTAT00000000069	ENSBTAG00000000061	chr6	+	PCDH7	miR-380-3p/miR-380/bta-miR-380-3p	51718215	51718220
ENSBTAT00000000069	ENSBTAG00000000061	chr6	+	PCDH7	miR-381-3p/miR-539-3p/miR-300/miR-381/bta-miR-381-3p	51551622	51551627
ENSBTAT00000000069	ENSBTAG00000000061	chr6	+	PCDH7	miR-381-3p/miR-539-3p/miR-300/miR-381/bta-miR-381-3p	51551623	51551628
ENSBTAT00000000069	ENSBTAG00000000061	chr6	+	PCDH7	miR-382-5p/miR-382/bta-miR-382-5p	51594239	51594244
ENSBTAT00000000069	ENSBTAG00000000061	chr6	+	PCDH7	miR-409-3p/miR-409/miR-7371m-3p/bta-miR-409a-3p/GAAUGUUGGAGAACUGCAGUU	51546812	51546817
ENSBTAT00000000069	ENSBTAG00000000061	chr6	+	PCDH7	miR-411/miR-411a/bta-miR-411a-5p	51936704	51936709
ENSBTAT00000000069	ENSBTAG00000000061	chr6	+	PCDH7	miR-423-5p/miR-423a/miR-3184-5p/miR-3573-5p/miR-6921-5p/miR-11971/bta-miR-423-5p/UGAGGGGCCUCGGCCUACUGGU	51970325	51970330
ENSBTAT00000000069	ENSBTAG00000000061	chr6	+	PCDH7	miR-424-3p/miR-424/bta-miR-424-3p	51782927	51782932
ENSBTAT00000000069	ENSBTAG00000000061	chr6	+	PCDH7	miR-4682/UCUGAGUUGGGAAGAUCCCUGUU	51748884	51748889
ENSBTAT00000000069	ENSBTAG00000000061	chr6	+	PCDH7	miR-488-3p/miR-488/miR-2367-3p/miR-12316-3p/bta-miR-488-3p	51625416	51625421
ENSBTAT00000000069	ENSBTAG00000000061	chr6	+	PCDH7	miR-494-3p/miR-494/bta-miR-494-3p	51624080	51624085
ENSBTAT00000000069	ENSBTAG00000000061	chr6	+	PCDH7	miR-494-3p/miR-494/bta-miR-494-3p	51624081	51624086
ENSBTAT00000000069	ENSBTAG00000000061	chr6	+	PCDH7	miR-495-3p/miR-495/miR-1192/miR-5688/miR-12200-5p/bta-miR-495-3p	51818327	51818332
ENSBTAT00000000069	ENSBTAG00000000061	chr6	+	PCDH7	miR-497-3p/miR-6715a-3p/miR-6715-3p/bta-miR-6715-3p	51551515	51551520
ENSBTAT00000000069	ENSBTAG00000000061	chr6	+	PCDH7	miR-5011-5p/bta-miR-1277-5p	51743187	51743192
ENSBTAT00000000069	ENSBTAG00000000061	chr6	+	PCDH7	miR-5011-5p/bta-miR-1277-5p	51743188	51743193
ENSBTAT00000000069	ENSBTAG00000000061	chr6	+	PCDH7	miR-502b/bta-miR-502b-3p	51570684	51570689
ENSBTAT00000000069	ENSBTAG00000000061	chr6	+	PCDH7	miR-548d-3p/miR-548h-3p/miR-548b/miR-548z/miR-548ac/miR-2285u/miR-548bb-3p/miR-2285bm/bta-miR-2285bm-3p	51558365	51558370
ENSBTAT00000000069	ENSBTAG00000000061	chr6	+	PCDH7	miR-548d-3p/miR-548h-3p/miR-548b/miR-548z/miR-548ac/miR-2285u/miR-548bb-3p/miR-2285bm/bta-miR-2285bm-3p	51730274	51730279
ENSBTAT00000000069	ENSBTAG00000000061	chr6	+	PCDH7	miR-548d-5p/AGCAAAAAUGUGCUAGUGCCAAA	51618543	51618548
ENSBTAT00000000069	ENSBTAG00000000061	chr6	+	PCDH7	miR-561-3p/miR-2285bb/miR-2285by/miR-2285cq/miR-2285dj/bta-miR-2285bb-5p	51542461	51542466
ENSBTAT00000000069	ENSBTAG00000000061	chr6	+	PCDH7	miR-561-3p/miR-2285bb/miR-2285by/miR-2285cq/miR-2285dj/bta-miR-2285bb-5p	51995907	51995912
ENSBTAT00000000069	ENSBTAG00000000061	chr6	+	PCDH7	miR-574-5p/miR-574/UGAGUGUGUUGCUGUUCAUUGAG	51933886	51933891
ENSBTAT00000000069	ENSBTAG00000000061	chr6	+	PCDH7	miR-6516-3p/AAUGUAUGUUCUCUGAUCAACC	51616946	51616951
ENSBTAT00000000069	ENSBTAG00000000061	chr6	+	PCDH7	miR-6516-3p/AAUGUAUGUUCUCUGAUCAACC	51616947	51616952
ENSBTAT00000000069	ENSBTAG00000000061	chr6	+	PCDH7	miR-6516-3p/bta-miR-6516-3p	51594539	51594544
ENSBTAT00000000069	ENSBTAG00000000061	chr6	+	PCDH7	miR-6529a/miR-6529-5p/bta-miR-6529a-5p	51933281	51933286
ENSBTAT00000000069	ENSBTAG00000000061	chr6	+	PCDH7	miR-654-3p/miR-654/miR-6316/miR-6601-3p/bta-miR-654-3p	51728246	51728251
ENSBTAT00000000069	ENSBTAG00000000061	chr6	+	PCDH7	miR-654-3p/miR-654/miR-6316/miR-6601-3p/bta-miR-654-3p	51728247	51728252
ENSBTAT00000000069	ENSBTAG00000000061	chr6	+	PCDH7	miR-6691-5p/UUGCAUGACUCUGAGAGUAAGU	51628403	51628408
ENSBTAT00000000069	ENSBTAG00000000061	chr6	+	PCDH7	miR-671-5p/miR-671/bta-miR-671-5p/AGGAAGCCACAGGUAAAAUGUUUGA	51982838	51982843
ENSBTAT00000000069	ENSBTAG00000000061	chr6	+	PCDH7	miR-6776-5p/miR-8883/GCUGGGUGGAGAAGGUGGUGAA	51661986	51661991
ENSBTAT00000000069	ENSBTAG00000000061	chr6	+	PCDH7	miR-679-3p/CGCAAGGUCGGUUCUACGGGUG	51829847	51829852
ENSBTAT00000000069	ENSBTAG00000000061	chr6	+	PCDH7	miR-6818-5p/GUGUGUGAUCUGUCAGGCUCGG	51614116	51614121
ENSBTAT00000000069	ENSBTAG00000000061	chr6	+	PCDH7	miR-6999-3p/AUUCAGCUGUUUUGUGAGACAUU	51583956	51583961
ENSBTAT00000000069	ENSBTAG00000000061	chr6	+	PCDH7	miR-7326-5p/ACAGAGAGCUUGCCCUUGUAUA	51605874	51605879
ENSBTAT00000000069	ENSBTAG00000000061	chr6	+	PCDH7	miR-7386k-3p/miR-7386m-3p/AAAGAAGUAUAUGCAUAGGAAA	51807501	51807506
ENSBTAT00000000069	ENSBTAG00000000061	chr6	+	PCDH7	miR-758-3p/miR-758/bta-miR-758-3p	51924396	51924401
ENSBTAT00000000069	ENSBTAG00000000061	chr6	+	PCDH7	miR-758-3p/miR-758/bta-miR-758-3p	51924397	51924402
ENSBTAT00000000069	ENSBTAG00000000061	chr6	+	PCDH7	miR-7673-5p/miR-12362-5p/GUUGACUGUAUGACCCGACAUU	51720576	51720581
ENSBTAT00000000069	ENSBTAG00000000061	chr6	+	PCDH7	miR-7a-1-3p/miR-3065-5p/miR-3065/ACAACAAAAUCACUAGUCUUCCAG	51760258	51760263
ENSBTAT00000000069	ENSBTAG00000000061	chr6	+	PCDH7	miR-8790/CGUCAUCAUUACCAGGCAGUAUUA	51600533	51600538
ENSBTAT00000000069	ENSBTAG00000000061	chr6	+	PCDH7	miR-935/bta-miR-935-3p	51898455	51898460
ENSBTAT00000000069	ENSBTAG00000000061	chr6	+	PCDH7	miR-9-5p/miR-9a-5p/miR-9/miR-9b-5p/bta-miR-9-5p	51695477	51695482
ENSBTAT00000000069	ENSBTAG00000000061	chr6	+	PCDH7	miR-96-5p/miR-96/miR-1271-5p/miR-1271/miR-507b/miR-12133/bta-miR-96-5p/bta-miR-1271-5p	51666358	51666363
ENSBTAT00000000069	ENSBTAG00000000061	chr6	+	PCDH7	UAGCAGAAGCAUUUCCGCACAC	51824234	51824239
ENSBTAT00000000069	ENSBTAG00000000061	chr6	+	PCDH7	UCCAUCAUUACCCGGCAGUAUUA	51620567	51620572
ENSBTAT00000000069	ENSBTAG00000000061	chr6	+	PCDH7	UCCUUCAGAAGUCACCCGGCUC	51584625	51584630
ENSBTAT00000000069	ENSBTAG00000000061	chr6	+	PCDH7	UUAGUUGGUGGAGCGAUUUGUCUG	51939825	51939830
ENSBTAT00000000071	ENSBTAG00000000064	chr29	+	FEN1	AACCACAUGGUUAGAUCAAGCACAA	40934365	40934370
ENSBTAT00000000071	ENSBTAG00000000064	chr29	+	FEN1	ACAGUCUUCCUGGUACAGGCAG	40933510	40933515
ENSBTAT00000000071	ENSBTAG00000000064	chr29	+	FEN1	AGCACUUCAAAGUUACGGUUAG	40933361	40933366
ENSBTAT00000000071	ENSBTAG00000000064	chr29	+	FEN1	AUACUUUUUGGGGUAAGGGCUU	40933098	40933103
ENSBTAT00000000071	ENSBTAG00000000064	chr29	+	FEN1	CCUGUUAAAGACUUUACCACUC	40932982	40932987
ENSBTAT00000000071	ENSBTAG00000000064	chr29	+	FEN1	CUCUGCCCGCUCUCUGUCUUACAG	40936231	40936236
ENSBTAT00000000071	ENSBTAG00000000064	chr29	+	FEN1	GCUCCCCACAGACCCAGAGCCG	40935536	40935541
ENSBTAT00000000071	ENSBTAG00000000064	chr29	+	FEN1	GUUCCACCUCCCGAGUCCUCAC	40934969	40934974
ENSBTAT00000000071	ENSBTAG00000000064	chr29	+	FEN1	let-7a-5p/let-7b-5p/let-7c-5p/let-7d-5p/let-7e-5p/let-7f-5p/miR-98-5p/let-7g-5p/let-7i-5p/let-7i/let-7b/let-7d/let-7j-5p/let-7k-5p/miR-98/let-7f/let-7c/let-7g/let-7e/let-7a/let-7j/miR-1961/miR-4458/miR-4500/miR-6134/let-7k/let-7l-5p/bta-let-7c-5p/bta-let-7a-5p/bta-let-7b-3p/bta-let-7i-5p/bta-let-7f-5p/bta-let-7d-5p/bta-let-7e-5p/bta-let-7g-5p/bta-miR-98-5p	40935764	40935769
ENSBTAT00000000071	ENSBTAG00000000064	chr29	+	FEN1	miR-1298-5p/miR-1298/bta-miR-1298-5p	40935506	40935511
ENSBTAT00000000071	ENSBTAG00000000064	chr29	+	FEN1	miR-1306-5p/miR-1306/bta-miR-1306-5p	40934966	40934971
ENSBTAT00000000071	ENSBTAG00000000064	chr29	+	FEN1	miR-140-3p/miR-140/miR-7467-3p/miR-497b/bta-miR-140-3p	40933213	40933218
ENSBTAT00000000071	ENSBTAG00000000064	chr29	+	FEN1	miR-149-5p/miR-149/miR-7290-5p/miR-7348-3p/bta-miR-149-5p	40935672	40935677
ENSBTAT00000000071	ENSBTAG00000000064	chr29	+	FEN1	miR-15a-5p/miR-16-5p/miR-15b-5p/miR-195a-5p/miR-195-5p/miR-322-5p/miR-15a/miR-424-5p/miR-15b/miR-16/miR-497-5p/miR-497a-5p/miR-16b/miR-16c/miR-16a/miR-15c/miR-195/miR-497/miR-15c-5p/miR-16c-5p/miR-1907/miR-424/miR-195b/miR-6342/miR-6353/miR-6419/miR-6838-5p/miR-12274-5p/miR-16b-5p/bta-miR-16b-5p/bta-miR-15b-5p/bta-miR-16a-5p/bta-miR-15a-5p/bta-miR-195-5p/bta-miR-497-5p/bta-miR-424-5p/CAGCAGCAUACGCCGGCGGGAA	40933452	40933457
ENSBTAT00000000071	ENSBTAG00000000064	chr29	+	FEN1	miR-181a-5p/miR-181b-5p/miR-181c-5p/miR-181c/miR-181b/miR-181d-5p/miR-181a/miR-181d/miR-4262/bta-miR-181c-5p/bta-miR-181d-5p/bta-miR-181b-5p	40932967	40932972
ENSBTAT00000000071	ENSBTAG00000000064	chr29	+	FEN1	miR-196a-5p/miR-196b-5p/miR-196-5p/miR-196a/miR-196b/miR-196c-5p/miR-8549/bta-miR-196b-5p/bta-miR-196a-5p	40935763	40935768
ENSBTAT00000000071	ENSBTAG00000000064	chr29	+	FEN1	miR-199a-3p/miR-199b-3p/miR-199/miR-199b/miR-3129-5p/miR-3129/bta-miR-199a-3p	40934414	40934419
ENSBTAT00000000071	ENSBTAG00000000064	chr29	+	FEN1	miR-224-5p/miR-224/bta-miR-224-5p	40932566	40932571
ENSBTAT00000000071	ENSBTAG00000000064	chr29	+	FEN1	miR-2284t-5p/bta-miR-2284t-5p	40932969	40932974
ENSBTAT00000000071	ENSBTAG00000000064	chr29	+	FEN1	miR-2284x/miR-2285aj-5p/miR-2285bo/bta-miR-2284x-5p	40932398	40932403
ENSBTAT00000000071	ENSBTAG00000000064	chr29	+	FEN1	miR-2284x/miR-2285aj-5p/miR-2285bo/bta-miR-2284x-5p	40932399	40932404
ENSBTAT00000000071	ENSBTAG00000000064	chr29	+	FEN1	miR-2285be/AAAACUCGAACGAACUUUUUAG	40931713	40931718
ENSBTAT00000000071	ENSBTAG00000000064	chr29	+	FEN1	miR-2319b/miR-3664-5p/bta-miR-7860-5p	40932507	40932512
ENSBTAT00000000071	ENSBTAG00000000064	chr29	+	FEN1	miR-2366/bta-miR-2366-3p	40935772	40935777
ENSBTAT00000000071	ENSBTAG00000000064	chr29	+	FEN1	miR-2387/bta-miR-2387-3p	40936359	40936364
ENSBTAT00000000071	ENSBTAG00000000064	chr29	+	FEN1	miR-2431-3p/bta-miR-2431-3p	40935827	40935832
ENSBTAT00000000071	ENSBTAG00000000064	chr29	+	FEN1	miR-3167-3p/bta-miR-7858-5p	40932242	40932247
ENSBTAT00000000071	ENSBTAG00000000064	chr29	+	FEN1	miR-326-3p/miR-330-5p/miR-326/miR-330/bta-miR-330-5p	40931743	40931748
ENSBTAT00000000071	ENSBTAG00000000064	chr29	+	FEN1	miR-326-3p/miR-330-5p/miR-326/miR-330/bta-miR-330-5p	40933465	40933470
ENSBTAT00000000071	ENSBTAG00000000064	chr29	+	FEN1	miR-342-3p/miR-342/bta-miR-342-3p/ACUCACACCUAGGUUCCAAGGAUU	40931882	40931887
ENSBTAT00000000071	ENSBTAG00000000064	chr29	+	FEN1	miR-483-3p/miR-483/bta-miR-483-3p	40934041	40934046
ENSBTAT00000000071	ENSBTAG00000000064	chr29	+	FEN1	miR-503-5p/miR-503/miR-6519/bta-miR-503-5p	40933452	40933457
ENSBTAT00000000071	ENSBTAG00000000064	chr29	+	FEN1	miR-505-5p/miR-505/miR-7181-3p/miR-7662-3p/bta-miR-505-5p	40935424	40935429
ENSBTAT00000000071	ENSBTAG00000000064	chr29	+	FEN1	miR-532-5p/miR-532/miR-511-5p/miR-6339/miR-6386/bta-miR-532-5p	40934497	40934502
ENSBTAT00000000071	ENSBTAG00000000064	chr29	+	FEN1	miR-543-3p/miR-543/bta-miR-543-3p	40932968	40932973
ENSBTAT00000000071	ENSBTAG00000000064	chr29	+	FEN1	miR-548d-3p/miR-548h-3p/miR-548b/miR-548z/miR-548ac/miR-2285u/miR-548bb-3p/miR-2285bm/bta-miR-2285bm-3p	40931998	40932003
ENSBTAT00000000071	ENSBTAG00000000064	chr29	+	FEN1	miR-548d-3p/miR-548h-3p/miR-548b/miR-548z/miR-548ac/miR-2285u/miR-548bb-3p/miR-2285bm/bta-miR-2285bm-3p	40936414	40936419
ENSBTAT00000000071	ENSBTAG00000000064	chr29	+	FEN1	miR-561-3p/miR-2285bb/miR-2285by/miR-2285cq/miR-2285dj/bta-miR-2285bb-5p	40934315	40934320
ENSBTAT00000000071	ENSBTAG00000000064	chr29	+	FEN1	miR-6416-3p/miR-7201-5p/CCAAAGAGUUCAUUGAGGUUUU	40933356	40933361
ENSBTAT00000000071	ENSBTAG00000000064	chr29	+	FEN1	miR-6516-3p/bta-miR-6516-3p	40932794	40932799
ENSBTAT00000000071	ENSBTAG00000000064	chr29	+	FEN1	miR-674-3p/bta-miR-7862-5p/CACAGCUCCGAUAUGCAAUGGGUA	40933271	40933276
ENSBTAT00000000071	ENSBTAG00000000064	chr29	+	FEN1	miR-7198-5p/AUCAGGAACUGCCUUUCUCUCCA	40934727	40934732
ENSBTAT00000000071	ENSBTAG00000000064	chr29	+	FEN1	miR-7379-3p/UCUGGAUGUAGUUGUGCUGCAG	40935350	40935355
ENSBTAT00000000071	ENSBTAG00000000064	chr29	+	FEN1	miR-7386k-3p/miR-7386m-3p/AAAGAAGUAUAUGCAUAGGAAA	40935936	40935941
ENSBTAT00000000071	ENSBTAG00000000064	chr29	+	FEN1	miR-876-3p/miR-876/bta-miR-876-3p	40932781	40932786
ENSBTAT00000000071	ENSBTAG00000000064	chr29	+	FEN1	miR-8905/miR-12364-5p/UCCACAAACCAUUAUGUGCUGCUA	40935270	40935275
ENSBTAT00000000072	ENSBTAG00000000065	chr13	+	CRLS1	AAAAACUCAAACGAACUUUUGG	48560114	48560119
ENSBTAT00000000072	ENSBTAG00000000065	chr13	+	CRLS1	AAAAACUCAAACGAACUUUUGG	48560115	48560120
ENSBTAT00000000072	ENSBTAG00000000065	chr13	+	CRLS1	ACCCUAUGGGGCAGAGAGGAAA	48555096	48555101
ENSBTAT00000000072	ENSBTAG00000000065	chr13	+	CRLS1	AGGAUGCAGAGUCUGGACCGUG	48562737	48562742
ENSBTAT00000000072	ENSBTAG00000000065	chr13	+	CRLS1	bta-miR-2284w-3p	48557530	48557535
ENSBTAT00000000072	ENSBTAG00000000065	chr13	+	CRLS1	bta-miR-2285ae-3p	48566847	48566852
ENSBTAT00000000072	ENSBTAG00000000065	chr13	+	CRLS1	bta-miR-2285bg-5p	48563589	48563594
ENSBTAT00000000072	ENSBTAG00000000065	chr13	+	CRLS1	bta-miR-7861-5p	48553776	48553781
ENSBTAT00000000072	ENSBTAG00000000065	chr13	+	CRLS1	CACCUCAUACGGUCCUGCCCUCA	48568130	48568135
ENSBTAT00000000072	ENSBTAG00000000065	chr13	+	CRLS1	GCUUUUGAGCGCAUAGUACCUCC	48564101	48564106
ENSBTAT00000000072	ENSBTAG00000000065	chr13	+	CRLS1	miR-128-3p/miR-216a-3p/miR-128a-3p/miR-128/miR-128b-3p/miR-3681-3p/miR-6539/bta-miR-128-3p	48568082	48568087
ENSBTAT00000000072	ENSBTAG00000000065	chr13	+	CRLS1	miR-1329-5p/UACAGUGACCAGGUGACGACGG	48565737	48565742
ENSBTAT00000000072	ENSBTAG00000000065	chr13	+	CRLS1	miR-139-5p/miR-139/bta-miR-139-5p	48573496	48573501
ENSBTAT00000000072	ENSBTAG00000000065	chr13	+	CRLS1	miR-142a-5p/miR-142-5p/miR-5590-3p/bta-miR-2285f-5p	48567707	48567712
ENSBTAT00000000072	ENSBTAG00000000065	chr13	+	CRLS1	miR-151-3p/miR-151a-3p/miR-151/bta-miR-151-3p	48561269	48561274
ENSBTAT00000000072	ENSBTAG00000000065	chr13	+	CRLS1	miR-15a-5p/miR-16-5p/miR-15b-5p/miR-195a-5p/miR-195-5p/miR-322-5p/miR-15a/miR-424-5p/miR-15b/miR-16/miR-497-5p/miR-497a-5p/miR-16b/miR-16c/miR-16a/miR-15c/miR-195/miR-497/miR-15c-5p/miR-16c-5p/miR-1907/miR-424/miR-195b/miR-6342/miR-6353/miR-6419/miR-6838-5p/miR-12274-5p/miR-16b-5p/bta-miR-16b-5p/bta-miR-15b-5p/bta-miR-16a-5p/bta-miR-15a-5p/bta-miR-195-5p/bta-miR-497-5p/bta-miR-424-5p/CAGCAGCAUACGCCGGCGGGAA	48569789	48569794
ENSBTAT00000000072	ENSBTAG00000000065	chr13	+	CRLS1	miR-16-2-3p/miR-195a-3p/miR-195-3p/bta-miR-195-3p	48552788	48552793
ENSBTAT00000000072	ENSBTAG00000000065	chr13	+	CRLS1	miR-1651-3p/AUGCUUUUUGGGGUAAGGGCUU	48556798	48556803
ENSBTAT00000000072	ENSBTAG00000000065	chr13	+	CRLS1	miR-1764-3p/bta-miR-191b-3p/AGCUGCUUCCCCUGACACUCAG	48560029	48560034
ENSBTAT00000000072	ENSBTAG00000000065	chr13	+	CRLS1	miR-181a-5p/miR-181b-5p/miR-181c-5p/miR-181c/miR-181b/miR-181d-5p/miR-181a/miR-181d/miR-4262/bta-miR-181c-5p/bta-miR-181d-5p/bta-miR-181b-5p	48563367	48563372
ENSBTAT00000000072	ENSBTAG00000000065	chr13	+	CRLS1	miR-181a-5p/miR-181b-5p/miR-181c-5p/miR-181c/miR-181b/miR-181d-5p/miR-181a/miR-181d/miR-4262/bta-miR-181c-5p/bta-miR-181d-5p/bta-miR-181b-5p	48564226	48564231
ENSBTAT00000000072	ENSBTAG00000000065	chr13	+	CRLS1	miR-181b-2-3p/miR-653-3p/bta-miR-10172-3p	48569127	48569132
ENSBTAT00000000072	ENSBTAG00000000065	chr13	+	CRLS1	miR-185-3p/miR-3059-5p/miR-5616-5p/miR-7864/UUUCCUCUCUGCCCCAUAGGGU	48571411	48571416
ENSBTAT00000000072	ENSBTAG00000000065	chr13	+	CRLS1	miR-185-3p/miR-3059-5p/miR-5616-5p/miR-7864/UUUCCUCUCUGCCCCAUAGGGU	48572822	48572827
ENSBTAT00000000072	ENSBTAG00000000065	chr13	+	CRLS1	miR-193b-5p/miR-193b/bta-miR-193b-5p	48566717	48566722
ENSBTAT00000000072	ENSBTAG00000000065	chr13	+	CRLS1	miR-194-5p/miR-194/bta-miR-194-5p	48554751	48554756
ENSBTAT00000000072	ENSBTAG00000000065	chr13	+	CRLS1	miR-199a-5p/miR-199b-5p/miR-199-5p/miR-199a/miR-199b/miR-199b-1-5p/bta-miR-199b-5p	48572654	48572659
ENSBTAT00000000072	ENSBTAG00000000065	chr13	+	CRLS1	miR-19a-3p/miR-19b-3p/miR-19a/miR-19b/miR-12236-3p/bta-miR-19a-3p/bta-miR-19b-3p/AGUGCAAAGAGCAGUUACCACA	48571400	48571405
ENSBTAT00000000072	ENSBTAG00000000065	chr13	+	CRLS1	miR-200b-3p/miR-200c-3p/miR-429/miR-429-3p/miR-200b/miR-200c/miR-548a/bta-miR-200c-3p/bta-miR-429-3p/bta-miR-200b-3p	48554587	48554592
ENSBTAT00000000072	ENSBTAG00000000065	chr13	+	CRLS1	miR-216a-3p/miR-12224-5p/bta-miR-216a-3p	48556532	48556537
ENSBTAT00000000072	ENSBTAG00000000065	chr13	+	CRLS1	miR-216a-5p/miR-216a/miR-216/bta-miR-216a-5p	48557415	48557420
ENSBTAT00000000072	ENSBTAG00000000065	chr13	+	CRLS1	miR-216b-5p/miR-216b/bta-miR-216b-5p	48568850	48568855
ENSBTAT00000000072	ENSBTAG00000000065	chr13	+	CRLS1	miR-224-5p/miR-224/bta-miR-224-5p	48567722	48567727
ENSBTAT00000000072	ENSBTAG00000000065	chr13	+	CRLS1	miR-2284t-5p/bta-miR-2284t-5p	48564228	48564233
ENSBTAT00000000072	ENSBTAG00000000065	chr13	+	CRLS1	miR-2284t-5p/bta-miR-2284t-5p	48564229	48564234
ENSBTAT00000000072	ENSBTAG00000000065	chr13	+	CRLS1	miR-2285aa/miR-2285cj/bta-miR-2285aa-3p	48567562	48567567
ENSBTAT00000000072	ENSBTAG00000000065	chr13	+	CRLS1	miR-2285bw/bta-miR-2285u-3p	48565560	48565565
ENSBTAT00000000072	ENSBTAG00000000065	chr13	+	CRLS1	miR-2285bw/bta-miR-2285u-3p	48565561	48565566
ENSBTAT00000000072	ENSBTAG00000000065	chr13	+	CRLS1	miR-2285t/bta-miR-2285t-3p	48567062	48567067
ENSBTAT00000000072	ENSBTAG00000000065	chr13	+	CRLS1	miR-2339/bta-miR-2339-3p	48570581	48570586
ENSBTAT00000000072	ENSBTAG00000000065	chr13	+	CRLS1	miR-2399-5p/bta-miR-2399-5p	48556608	48556613
ENSBTAT00000000072	ENSBTAG00000000065	chr13	+	CRLS1	miR-2441/miR-4436a/miR-5000-3p/miR-6614-3p/miR-7177-5p/miR-8898/GCAGGACAUGUGGGUUCUAUCCC	48563830	48563835
ENSBTAT00000000072	ENSBTAG00000000065	chr13	+	CRLS1	miR-26a-5p/miR-26b-5p/miR-26a/miR-26b/miR-26/miR-1297/miR-26-5p/miR-4465/miR-26a-2-5p/bta-miR-26b-5p/bta-miR-26a-5p	48559385	48559390
ENSBTAT00000000072	ENSBTAG00000000065	chr13	+	CRLS1	miR-27a-3p/miR-27b-3p/miR-27a/miR-27b/miR-27c/miR-9985/bta-miR-27a-3p/bta-miR-27b-3p	48568084	48568089
ENSBTAT00000000072	ENSBTAG00000000065	chr13	+	CRLS1	miR-323b-3p/AACAAUACAACUUACUACCUCA	48561577	48561582
ENSBTAT00000000072	ENSBTAG00000000065	chr13	+	CRLS1	miR-324-3p/miR-6890-3p/bta-miR-324-3p	48574141	48574146
ENSBTAT00000000072	ENSBTAG00000000065	chr13	+	CRLS1	miR-329-5p/miR-329a/miR-329b/AGAGGUUUCCCGUGUAUGUUUCA	48559692	48559697
ENSBTAT00000000072	ENSBTAG00000000065	chr13	+	CRLS1	miR-329-5p/miR-329a/miR-329b/AGAGGUUUCCCGUGUAUGUUUCA	48568491	48568496
ENSBTAT00000000072	ENSBTAG00000000065	chr13	+	CRLS1	miR-369-3p/miR-369/bta-miR-369-3p	48554907	48554912
ENSBTAT00000000072	ENSBTAG00000000065	chr13	+	CRLS1	miR-378a-3p/miR-422a/miR-378d/miR-378a/miR-378/miR-378b/miR-378c/miR-378e/miR-378f/miR-378h/miR-378i/miR-7290-3p/miR-8826/bta-miR-378-3p	48570579	48570584
ENSBTAT00000000072	ENSBTAG00000000065	chr13	+	CRLS1	miR-378b/miR-5009-5p/miR-7204-5p/miR-8058/miR-378d/GUGGACUUCCCUGGUAGCUCAGC	48570578	48570583
ENSBTAT00000000072	ENSBTAG00000000065	chr13	+	CRLS1	miR-410-3p/miR-344d-3p/miR-410/miR-344e-3p/miR-344b-1-3p/bta-miR-410-3p	48556627	48556632
ENSBTAT00000000072	ENSBTAG00000000065	chr13	+	CRLS1	miR-423-5p/miR-423a/miR-3184-5p/miR-3573-5p/miR-6921-5p/miR-11971/bta-miR-423-5p/UGAGGGGCCUCGGCCUACUGGU	48567993	48567998
ENSBTAT00000000072	ENSBTAG00000000065	chr13	+	CRLS1	miR-425-5p/bta-miR-425-5p	48573919	48573924
ENSBTAT00000000072	ENSBTAG00000000065	chr13	+	CRLS1	miR-455-5p/miR-455/miR-5129-3p/bta-miR-455-5p	48571436	48571441
ENSBTAT00000000072	ENSBTAG00000000065	chr13	+	CRLS1	miR-4781-3p/miR-6120-3p/bta-miR-6120-3p	48574728	48574733
ENSBTAT00000000072	ENSBTAG00000000065	chr13	+	CRLS1	miR-483-3p/miR-483/bta-miR-483-3p	48555327	48555332
ENSBTAT00000000072	ENSBTAG00000000065	chr13	+	CRLS1	miR-496/miR-503-3p/miR-496a-3p/bta-miR-503-3p	48574042	48574047
ENSBTAT00000000072	ENSBTAG00000000065	chr13	+	CRLS1	miR-499a-5p/miR-499-5p/miR-499/bta-miR-499-5p	48574285	48574290
ENSBTAT00000000072	ENSBTAG00000000065	chr13	+	CRLS1	miR-504-5p/miR-504/miR-4725-5p/bta-miR-504-5p	48565326	48565331
ENSBTAT00000000072	ENSBTAG00000000065	chr13	+	CRLS1	miR-506-5p/UAUUCAGGAACAUAUUGCAAAA	48557363	48557368
ENSBTAT00000000072	ENSBTAG00000000065	chr13	+	CRLS1	miR-5114/miR-7094b-2-5p/ACUGGAGACACGUGCACUGUAGA	48555217	48555222
ENSBTAT00000000072	ENSBTAG00000000065	chr13	+	CRLS1	miR-548a-3p/miR-548e-3p/miR-548f-3p/miR-548a/miR-548f/miR-2285a/miR-548ar-3p/miR-548e/miR-548az-3p/miR-7859/miR-548bc/bta-miR-7859-3p	48563462	48563467
ENSBTAT00000000072	ENSBTAG00000000065	chr13	+	CRLS1	miR-548d-3p/miR-548h-3p/miR-548b/miR-548z/miR-548ac/miR-2285u/miR-548bb-3p/miR-2285bm/bta-miR-2285bm-3p	48570171	48570176
ENSBTAT00000000072	ENSBTAG00000000065	chr13	+	CRLS1	miR-548d-3p/miR-548h-3p/miR-548b/miR-548z/miR-548ac/miR-2285u/miR-548bb-3p/miR-2285bm/bta-miR-2285bm-3p	48572785	48572790
ENSBTAT00000000072	ENSBTAG00000000065	chr13	+	CRLS1	miR-548d-5p/AGCAAAAAUGUGCUAGUGCCAAA	48564871	48564876
ENSBTAT00000000072	ENSBTAG00000000065	chr13	+	CRLS1	miR-6069/UGGCUAGGGAGGAAUGCUGAAC	48575238	48575243
ENSBTAT00000000072	ENSBTAG00000000065	chr13	+	CRLS1	miR-6541/bta-miR-6715-5p	48563982	48563987
ENSBTAT00000000072	ENSBTAG00000000065	chr13	+	CRLS1	miR-654-5p/miR-541-3p/miR-541/bta-miR-654-5p	48566462	48566467
ENSBTAT00000000072	ENSBTAG00000000065	chr13	+	CRLS1	miR-654-5p/miR-541-3p/miR-541/bta-miR-654-5p	48566463	48566468
ENSBTAT00000000072	ENSBTAG00000000065	chr13	+	CRLS1	miR-6624-3p/miR-7113-5p/miR-7226-5p/miR-11989/ACCAGGGAGAGGUCGCGACCCA	48571549	48571554
ENSBTAT00000000072	ENSBTAG00000000065	chr13	+	CRLS1	miR-665/bta-miR-665-3p	48554790	48554795
ENSBTAT00000000072	ENSBTAG00000000065	chr13	+	CRLS1	miR-6691-5p/UUGCAUGACUCUGAGAGUAAGU	48559854	48559859
ENSBTAT00000000072	ENSBTAG00000000065	chr13	+	CRLS1	miR-6710-3p/miR-10164-3p/bta-miR-10164-3p	48556281	48556286
ENSBTAT00000000072	ENSBTAG00000000065	chr13	+	CRLS1	miR-6825-5p/miR-7030-5p/miR-7075-5p/miR-7076-5p/miR-12283-5p/AGGGGAGGAGCAGGGGAUAUGAU	48553403	48553408
ENSBTAT00000000072	ENSBTAG00000000065	chr13	+	CRLS1	miR-7213-3p/AACCUCAAAUGAACUUUCUGGC	48553967	48553972
ENSBTAT00000000072	ENSBTAG00000000065	chr13	+	CRLS1	miR-7326-5p/ACAGAGAGCUUGCCCUUGUAUA	48574133	48574138
ENSBTAT00000000072	ENSBTAG00000000065	chr13	+	CRLS1	miR-7463-3p/AUUACUUUCCAACUGGUCGACCA	48555486	48555491
ENSBTAT00000000072	ENSBTAG00000000065	chr13	+	CRLS1	miR-7-5p/miR-7a-5p/miR-7b-5p/miR-7b/miR-7/bta-miR-7-5p	48565216	48565221
ENSBTAT00000000072	ENSBTAG00000000065	chr13	+	CRLS1	miR-7673-5p/miR-12362-5p/GUUGACUGUAUGACCCGACAUU	48564619	48564624
ENSBTAT00000000072	ENSBTAG00000000065	chr13	+	CRLS1	miR-7a-1-3p/miR-3065-5p/miR-3065/ACAACAAAAUCACUAGUCUUCCAG	48555764	48555769
ENSBTAT00000000072	ENSBTAG00000000065	chr13	+	CRLS1	miR-7a-1-3p/miR-3065-5p/miR-3065/ACAACAAAAUCACUAGUCUUCCAG	48559488	48559493
ENSBTAT00000000072	ENSBTAG00000000065	chr13	+	CRLS1	miR-877-5p/miR-877/miR-12211-3p/bta-miR-877-5p	48561308	48561313
ENSBTAT00000000073	ENSBTAG00000000066	chr13	-	LRRN4	bta-miR-194b-3p/UUCCACAUCUUCUGAUUCAGACUC	48589677	48589682
ENSBTAT00000000073	ENSBTAG00000000066	chr13	-	LRRN4	miR-103a-3p/miR-107/miR-103-3p/miR-107-3p/miR-103/bta-miR-103-3p/bta-miR-107-3p	48590171	48590176
ENSBTAT00000000073	ENSBTAG00000000066	chr13	-	LRRN4	miR-152-3p/miR-148a-3p/miR-148b-3p/miR-148a/miR-148b/miR-152/miR-148-3p/bta-miR-148a-3p/bta-miR-148b-3p/bta-miR-152-3p	48582015	48582020
ENSBTAT00000000073	ENSBTAG00000000066	chr13	-	LRRN4	miR-15a-5p/miR-16-5p/miR-15b-5p/miR-195a-5p/miR-195-5p/miR-322-5p/miR-15a/miR-424-5p/miR-15b/miR-16/miR-497-5p/miR-497a-5p/miR-16b/miR-16c/miR-16a/miR-15c/miR-195/miR-497/miR-15c-5p/miR-16c-5p/miR-1907/miR-424/miR-195b/miR-6342/miR-6353/miR-6419/miR-6838-5p/miR-12274-5p/miR-16b-5p/bta-miR-16b-5p/bta-miR-15b-5p/bta-miR-16a-5p/bta-miR-15a-5p/bta-miR-195-5p/bta-miR-497-5p/bta-miR-424-5p/CAGCAGCAUACGCCGGCGGGAA	48593897	48593902
ENSBTAT00000000073	ENSBTAG00000000066	chr13	-	LRRN4	miR-2285bw/bta-miR-2285u-3p	48589501	48589506
ENSBTAT00000000073	ENSBTAG00000000066	chr13	-	LRRN4	miR-2339/bta-miR-2339-3p	48590251	48590256
ENSBTAT00000000073	ENSBTAG00000000066	chr13	-	LRRN4	miR-2387/bta-miR-2387-3p	48589916	48589921
ENSBTAT00000000073	ENSBTAG00000000066	chr13	-	LRRN4	miR-2441/miR-4436a/miR-5000-3p/miR-6614-3p/miR-7177-5p/miR-8898/GCAGGACAUGUGGGUUCUAUCCC	48579340	48579345
ENSBTAT00000000073	ENSBTAG00000000066	chr13	-	LRRN4	miR-28-5p/miR-28a-5p/miR-28/miR-708-5p/miR-1653/miR-708/miR-3139/miR-7178-5p/bta-miR-708-5p/UAGGAGCUAUCAGAACUUAGUG	48591617	48591622
ENSBTAT00000000073	ENSBTAG00000000066	chr13	-	LRRN4	miR-31-5p/miR-31a-5p/miR-31/miR-31a/bta-miR-31-5p	48580496	48580501
ENSBTAT00000000073	ENSBTAG00000000066	chr13	-	LRRN4	miR-335/miR-335-5p/bta-miR-335-5p	48584590	48584595
ENSBTAT00000000073	ENSBTAG00000000066	chr13	-	LRRN4	miR-548c/miR-548e/miR-548at-3p/miR-2285h/miR-548ay-3p/miR-548j-3p/miR-2285dg/bta-miR-2285h-3p	48589503	48589508
ENSBTAT00000000073	ENSBTAG00000000066	chr13	-	LRRN4	miR-548d-3p/miR-548h-3p/miR-548b/miR-548z/miR-548ac/miR-2285u/miR-548bb-3p/miR-2285bm/bta-miR-2285bm-3p	48587677	48587682
ENSBTAT00000000073	ENSBTAG00000000066	chr13	-	LRRN4	miR-628-5p/miR-628/miR-9718/bta-miR-628-5p	48584381	48584386
ENSBTAT00000000073	ENSBTAG00000000066	chr13	-	LRRN4	miR-679-3p/CGCAAGGUCGGUUCUACGGGUG	48579738	48579743
ENSBTAT00000000073	ENSBTAG00000000066	chr13	-	LRRN4	miR-6834-5p/UUGAGGGAGGAAGACAAGUGCU	48590204	48590209
ENSBTAT00000000073	ENSBTAG00000000066	chr13	-	LRRN4	miR-7860/bta-miR-7860-3p	48593853	48593858
ENSBTAT00000000073	ENSBTAG00000000066	chr13	-	LRRN4	UGAUCCCACUACUGAUCAGCACG	48590537	48590542
ENSBTAT00000000074	ENSBTAG00000000067	chr17	-	SDF2L1	miR-142a-5p/miR-142-5p/miR-5590-3p/bta-miR-2285f-5p	74104372	74104377
ENSBTAT00000000074	ENSBTAG00000000067	chr17	-	SDF2L1	miR-146a-5p/miR-146b-5p/miR-146a/miR-146b/miR-146c-5p/miR-7153-5p/miR-12349-3p/bta-miR-146a-5p/bta-miR-146b-5p	74104383	74104388
ENSBTAT00000000074	ENSBTAG00000000067	chr17	-	SDF2L1	miR-154-3p/miR-487a-3p/miR-487a/bta-miR-487a-3p/bta-miR-154a-3p	74104369	74104374
ENSBTAT00000000074	ENSBTAG00000000067	chr17	-	SDF2L1	miR-2431-3p/bta-miR-2431-3p	74105955	74105960
ENSBTAT00000000074	ENSBTAG00000000067	chr17	-	SDF2L1	miR-346/miR-346-5p/miR-12372-3p/bta-miR-346-5p	74105060	74105065
ENSBTAT00000000074	ENSBTAG00000000067	chr17	-	SDF2L1	miR-543-3p/miR-543/bta-miR-543-3p	74104358	74104363
ENSBTAT00000000078	ENSBTAG00000038171	chr16	+	NA	ACUGGUUCAGGAUUUUCCA	77901283	77901288
ENSBTAT00000000078	ENSBTAG00000038171	chr16	+	NA	bta-miR-502b-5p	77884082	77884087
ENSBTAT00000000078	ENSBTAG00000038171	chr16	+	NA	miR-7379-3p/UCUGGAUGUAGUUGUGCUGCAG	77900662	77900667
ENSBTAT00000000078	ENSBTAG00000038171	chr16	+	NA	miR-7463-3p/AUUACUUUCCAACUGGUCGACCA	77894968	77894973
ENSBTAT00000000079	ENSBTAG00000037526	chr14	-	FABP4	ACAAAUUCGGUUCUACAGGGUA	46836398	46836403
ENSBTAT00000000079	ENSBTAG00000037526	chr14	-	FABP4	ACAAAUUCGGUUCUACAGGGUA	46836399	46836404
ENSBTAT00000000079	ENSBTAG00000037526	chr14	-	FABP4	AUGUGUAUUCUUAAGAUCUGUU	46835290	46835295
ENSBTAT00000000079	ENSBTAG00000037526	chr14	-	FABP4	CUCAGUUUCCUCUGCAAACAGUU	46837523	46837528
ENSBTAT00000000079	ENSBTAG00000037526	chr14	-	FABP4	miR-105-5p/miR-105/miR-105b/miR-105a/miR-7853-5p/bta-miR-105a-5p/bta-miR-105b-5p	46837978	46837983
ENSBTAT00000000079	ENSBTAG00000037526	chr14	-	FABP4	miR-130a-3p/miR-301a-3p/miR-130b-3p/miR-454-3p/miR-301b-3p/miR-721/miR-130a/miR-130c/miR-130b/miR-301/miR-130c-3p/miR-301b/miR-301a/miR-454/miR-301-3p/miR-4295/miR-3666/miR-6341/miR-6389/bta-miR-130a-3p/bta-miR-301b-3p/bta-miR-454-3p/bta-miR-301a-3p	46836953	46836958
ENSBTAT00000000079	ENSBTAG00000037526	chr14	-	FABP4	miR-130b-5p/miR-7014-3p/bta-miR-130b-5p	46837866	46837871
ENSBTAT00000000079	ENSBTAG00000037526	chr14	-	FABP4	miR-154-3p/miR-487a-3p/miR-487a/bta-miR-487a-3p/bta-miR-154a-3p	46836282	46836287
ENSBTAT00000000079	ENSBTAG00000037526	chr14	-	FABP4	miR-154-5p/miR-154/miR-154a/miR-872/AAGGUUAUAGAAAUUUCAGACAGU	46837105	46837110
ENSBTAT00000000079	ENSBTAG00000037526	chr14	-	FABP4	miR-2115-5p/AGCUUCCAGUCAAGGAUGUUUACA/AGCUUCCAGUCGAGGAUGUUUACA/AGCUUCCAGUCGGGGAUGUUUACA	46837836	46837841
ENSBTAT00000000079	ENSBTAG00000037526	chr14	-	FABP4	miR-2284j/miR-2284d/miR-2284n/miR-2284k/miR-2284c/miR-2284v/miR-2284m/miR-2284ab/miR-2285am-5p/miR-2285au/miR-2285bt/miR-2285dc/bta-miR-2284ab-5p/bta-miR-2285bt-5p	46833672	46833677
ENSBTAT00000000079	ENSBTAG00000037526	chr14	-	FABP4	miR-2284j/miR-2284d/miR-2284n/miR-2284k/miR-2284c/miR-2284v/miR-2284m/miR-2284ab/miR-2285am-5p/miR-2285au/miR-2285bt/miR-2285dc/bta-miR-2284ab-5p/bta-miR-2285bt-5p	46834726	46834731
ENSBTAT00000000079	ENSBTAG00000037526	chr14	-	FABP4	miR-2284j/miR-2284d/miR-2284n/miR-2284k/miR-2284c/miR-2284v/miR-2284m/miR-2284ab/miR-2285am-5p/miR-2285au/miR-2285bt/miR-2285dc/bta-miR-2284ab-5p/bta-miR-2285bt-5p	46837880	46837885
ENSBTAT00000000079	ENSBTAG00000037526	chr14	-	FABP4	miR-2284z/miR-2284aa/miR-12136/CAAAAAGUCCACUCGGUUUUUU	46833671	46833676
ENSBTAT00000000079	ENSBTAG00000037526	chr14	-	FABP4	miR-2285z/bta-miR-2285z-5p	46833779	46833784
ENSBTAT00000000079	ENSBTAG00000037526	chr14	-	FABP4	miR-30a-3p/miR-30d-3p/miR-30e-3p/miR-30e/miR-6693-3p/bta-miR-3601-5p	46837521	46837526
ENSBTAT00000000079	ENSBTAG00000037526	chr14	-	FABP4	miR-323b-3p/AACAAUACAACUUACUACCUCA	46834125	46834130
ENSBTAT00000000079	ENSBTAG00000037526	chr14	-	FABP4	miR-330-3p/miR-330/miR-6240/bta-miR-330-3p	46835200	46835205
ENSBTAT00000000079	ENSBTAG00000037526	chr14	-	FABP4	miR-369-3p/miR-369/bta-miR-369-3p	46837420	46837425
ENSBTAT00000000079	ENSBTAG00000037526	chr14	-	FABP4	miR-375/bta-miR-375-3p	46837993	46837998
ENSBTAT00000000079	ENSBTAG00000037526	chr14	-	FABP4	miR-377-3p/miR-377/bta-miR-377-3p	46837986	46837991
ENSBTAT00000000079	ENSBTAG00000037526	chr14	-	FABP4	miR-499a-5p/miR-499-5p/miR-499/bta-miR-499-5p	46837374	46837379
ENSBTAT00000000079	ENSBTAG00000037526	chr14	-	FABP4	miR-5011-5p/bta-miR-1277-5p	46834772	46834777
ENSBTAT00000000079	ENSBTAG00000037526	chr14	-	FABP4	miR-5011-5p/bta-miR-1277-5p	46834777	46834782
ENSBTAT00000000079	ENSBTAG00000037526	chr14	-	FABP4	miR-532-5p/miR-532/miR-511-5p/miR-6339/miR-6386/bta-miR-532-5p	46837343	46837348
ENSBTAT00000000079	ENSBTAG00000037526	chr14	-	FABP4	miR-6516-3p/AAUGUAUGUUCUCUGAUCAACC	46836569	46836574
ENSBTAT00000000079	ENSBTAG00000037526	chr14	-	FABP4	miR-6516-3p/bta-miR-6516-3p	46837930	46837935
ENSBTAT00000000079	ENSBTAG00000037526	chr14	-	FABP4	miR-671-5p/miR-671/bta-miR-671-5p/AGGAAGCCACAGGUAAAAUGUUUGA	46836847	46836852
ENSBTAT00000000079	ENSBTAG00000037526	chr14	-	FABP4	miR-7386k-3p/miR-7386m-3p/AAAGAAGUAUAUGCAUAGGAAA	46838027	46838032
ENSBTAT00000000079	ENSBTAG00000037526	chr14	-	FABP4	miR-758-3p/miR-758/bta-miR-758-3p	46837994	46837999
ENSBTAT00000000079	ENSBTAG00000037526	chr14	-	FABP4	miR-7673-5p/miR-12362-5p/GUUGACUGUAUGACCCGACAUU	46836508	46836513
ENSBTAT00000000079	ENSBTAG00000037526	chr14	-	FABP4	UCCUCAAGGAGCUUCAGUCUAG	46834072	46834077
ENSBTAT00000000080	ENSBTAG00000000072	chr16	+	TFB2M	AAACUGUACAAACUACUACCUCA	31567658	31567663
ENSBTAT00000000080	ENSBTAG00000000072	chr16	+	TFB2M	AACAGACGAGUGUUGAUGC	31570411	31570416
ENSBTAT00000000080	ENSBTAG00000000072	chr16	+	TFB2M	bta-miR-194b-3p/UUCCACAUCUUCUGAUUCAGACUC	31552689	31552694
ENSBTAT00000000080	ENSBTAG00000000072	chr16	+	TFB2M	bta-miR-2285bg-5p	31567710	31567715
ENSBTAT00000000080	ENSBTAG00000000072	chr16	+	TFB2M	CCUCCAGACCCCUAGUUCAGGG	31555266	31555271
ENSBTAT00000000080	ENSBTAG00000000072	chr16	+	TFB2M	CUAAAUCAUAGGAUUGCUGUGA	31565542	31565547
ENSBTAT00000000080	ENSBTAG00000000072	chr16	+	TFB2M	miR-101-3p/miR-101a-3p/miR-101b-3p/miR-101/miR-101a/bta-miR-101-3p	31570680	31570685
ENSBTAT00000000080	ENSBTAG00000000072	chr16	+	TFB2M	miR-19a-3p/miR-19b-3p/miR-19a/miR-19b/miR-12236-3p/bta-miR-19a-3p/bta-miR-19b-3p/AGUGCAAAGAGCAGUUACCACA	31552953	31552958
ENSBTAT00000000080	ENSBTAG00000000072	chr16	+	TFB2M	miR-2284j/miR-2284d/miR-2284n/miR-2284k/miR-2284c/miR-2284v/miR-2284m/miR-2284ab/miR-2285am-5p/miR-2285au/miR-2285bt/miR-2285dc/bta-miR-2284ab-5p/bta-miR-2285bt-5p	31553014	31553019
ENSBTAT00000000080	ENSBTAG00000000072	chr16	+	TFB2M	miR-2284j/miR-2284d/miR-2284n/miR-2284k/miR-2284c/miR-2284v/miR-2284m/miR-2284ab/miR-2285am-5p/miR-2285au/miR-2285bt/miR-2285dc/bta-miR-2284ab-5p/bta-miR-2285bt-5p	31553630	31553635
ENSBTAT00000000080	ENSBTAG00000000072	chr16	+	TFB2M	miR-2284j/miR-2284d/miR-2284n/miR-2284k/miR-2284c/miR-2284v/miR-2284m/miR-2284ab/miR-2285am-5p/miR-2285au/miR-2285bt/miR-2285dc/bta-miR-2284ab-5p/bta-miR-2285bt-5p	31566750	31566755
ENSBTAT00000000080	ENSBTAG00000000072	chr16	+	TFB2M	miR-2284x/miR-2285aj-5p/miR-2285bo/bta-miR-2284x-5p	31553015	31553020
ENSBTAT00000000080	ENSBTAG00000000072	chr16	+	TFB2M	miR-2284z/miR-2284aa/miR-12136/CAAAAAGUCCACUCGGUUUUUU	31553939	31553944
ENSBTAT00000000080	ENSBTAG00000000072	chr16	+	TFB2M	miR-2319a/miR-6524/bta-miR-6524-3p	31553892	31553897
ENSBTAT00000000080	ENSBTAG00000000072	chr16	+	TFB2M	miR-2319a/miR-6524/bta-miR-6524-3p	31566532	31566537
ENSBTAT00000000080	ENSBTAG00000000072	chr16	+	TFB2M	miR-24-1-5p/miR-24-2-5p/miR-24-5p/miR-24a-5p/miR-24/bta-miR-24-5p/GUGCCUACUUUAUCUGAGUGUG	31568994	31568999
ENSBTAT00000000080	ENSBTAG00000000072	chr16	+	TFB2M	miR-30a-5p/miR-30b-5p/miR-30c-5p/miR-30d-5p/miR-30e-5p/miR-384-5p/miR-30d/miR-30b/miR-30c/miR-30e/miR-30a/miR-30f/bta-miR-30c-5p/bta-miR-30e-5p/bta-miR-30f-5p/bta-miR-30a-5p/bta-miR-30d-5p/bta-miR-30b-5p	31552406	31552411
ENSBTAT00000000080	ENSBTAG00000000072	chr16	+	TFB2M	miR-335-3p/bta-miR-335-3p	31555245	31555250
ENSBTAT00000000080	ENSBTAG00000000072	chr16	+	TFB2M	miR-369-3p/miR-369/bta-miR-369-3p	31570670	31570675
ENSBTAT00000000080	ENSBTAG00000000072	chr16	+	TFB2M	miR-411/miR-411a/bta-miR-411a-5p	31570237	31570242
ENSBTAT00000000080	ENSBTAG00000000072	chr16	+	TFB2M	miR-488-3p/miR-488/miR-2367-3p/miR-12316-3p/bta-miR-488-3p	31555059	31555064
ENSBTAT00000000080	ENSBTAG00000000072	chr16	+	TFB2M	miR-495-3p/miR-495/miR-1192/miR-5688/miR-12200-5p/bta-miR-495-3p	31560248	31560253
ENSBTAT00000000080	ENSBTAG00000000072	chr16	+	TFB2M	miR-561-3p/miR-2285bb/miR-2285by/miR-2285cq/miR-2285dj/bta-miR-2285bb-5p	31553937	31553942
ENSBTAT00000000080	ENSBTAG00000000072	chr16	+	TFB2M	miR-655-3p/miR-655/miR-374c-5p/bta-miR-655-3p	31570669	31570674
ENSBTAT00000000080	ENSBTAG00000000072	chr16	+	TFB2M	miR-7463-3p/AUUACUUUCCAACUGGUCGACCA	31570621	31570626
ENSBTAT00000000081	ENSBTAG00000000073	chr6	+	LRPAP1	GACGGCAUUACCAGACAGUAUUA	107221479	107221484
ENSBTAT00000000081	ENSBTAG00000000073	chr6	+	LRPAP1	GCACAGCGGCUUGGCCUGUCCA	107221426	107221431
ENSBTAT00000000081	ENSBTAG00000000073	chr6	+	LRPAP1	miR-125a-5p/miR-125b-5p/miR-351-5p/miR-125b/miR-125a/miR-670/miR-670-5p/miR-4319/miR-6367/miR-6394/bta-miR-125b-5p/bta-miR-125a-5p/GCCCUGAGUUUAGGCAGCAGUU	107214320	107214325
ENSBTAT00000000081	ENSBTAG00000000073	chr6	+	LRPAP1	miR-1621-5p/UCCGGCUGCAACACAAGACACGA	107215369	107215374
ENSBTAT00000000081	ENSBTAG00000000073	chr6	+	LRPAP1	miR-181a-2-3p/bta-miR-181a-3p	107214296	107214301
ENSBTAT00000000081	ENSBTAG00000000073	chr6	+	LRPAP1	miR-2454-5p/miR-7069-5p/miR-7306-5p/miR-12341-5p/CUGGGGGCACUGGCCAGGCUGU	107209239	107209244
ENSBTAT00000000081	ENSBTAG00000000073	chr6	+	LRPAP1	miR-3167-3p/bta-miR-7858-5p	107221456	107221461
ENSBTAT00000000081	ENSBTAG00000000073	chr6	+	LRPAP1	miR-6886-3p/AGCCCUUCCCUUUCACUGGCCU	107218731	107218736
ENSBTAT00000000081	ENSBTAG00000000073	chr6	+	LRPAP1	miR-744-5p/miR-1716/miR-744/miR-10396a-5p/bta-miR-744-5p	107212738	107212743
ENSBTAT00000000084	ENSBTAG00000000076	chr8	+	RECK	AAACUGUACAAACUACUACCUCA	60759466	60759471
ENSBTAT00000000084	ENSBTAG00000000076	chr8	+	RECK	AACAGACGAGUGUUGAUGC	60781176	60781181
ENSBTAT00000000084	ENSBTAG00000000076	chr8	+	RECK	ACAGAGUUCAUUUGGGUUUUUC	60768099	60768104
ENSBTAT00000000084	ENSBTAG00000000076	chr8	+	RECK	AGGAAAGCCUCCGCCCAACCCU	60713876	60713881
ENSBTAT00000000084	ENSBTAG00000000076	chr8	+	RECK	bta-miR-502b-5p	60711458	60711463
ENSBTAT00000000084	ENSBTAG00000000076	chr8	+	RECK	CACAGGUUAAAGGGUCUCAGGGA	60727995	60728000
ENSBTAT00000000084	ENSBTAG00000000076	chr8	+	RECK	CUAAAUCAUAGGAUUGCUGUGA	60743439	60743444
ENSBTAT00000000084	ENSBTAG00000000076	chr8	+	RECK	GCUUUUGAGCGCAUAGUACCUCC	60748165	60748170
ENSBTAT00000000084	ENSBTAG00000000076	chr8	+	RECK	miR-1329-5p/UACAGUGACCAGGUGACGACGG	60725399	60725404
ENSBTAT00000000084	ENSBTAG00000000076	chr8	+	RECK	miR-138-2-3p/bta-miR-138-3p	60713945	60713950
ENSBTAT00000000084	ENSBTAG00000000076	chr8	+	RECK	miR-145a-5p/miR-145-5p/miR-145/miR-5195-3p/miR-145b/bta-miR-145-5p	60748432	60748437
ENSBTAT00000000084	ENSBTAG00000000076	chr8	+	RECK	miR-15a-5p/miR-16-5p/miR-15b-5p/miR-195a-5p/miR-195-5p/miR-322-5p/miR-15a/miR-424-5p/miR-15b/miR-16/miR-497-5p/miR-497a-5p/miR-16b/miR-16c/miR-16a/miR-15c/miR-195/miR-497/miR-15c-5p/miR-16c-5p/miR-1907/miR-424/miR-195b/miR-6342/miR-6353/miR-6419/miR-6838-5p/miR-12274-5p/miR-16b-5p/bta-miR-16b-5p/bta-miR-15b-5p/bta-miR-16a-5p/bta-miR-15a-5p/bta-miR-195-5p/bta-miR-497-5p/bta-miR-424-5p/CAGCAGCAUACGCCGGCGGGAA	60771064	60771069
ENSBTAT00000000084	ENSBTAG00000000076	chr8	+	RECK	miR-15a-5p/miR-16-5p/miR-15b-5p/miR-195a-5p/miR-195-5p/miR-322-5p/miR-15a/miR-424-5p/miR-15b/miR-16/miR-497-5p/miR-497a-5p/miR-16b/miR-16c/miR-16a/miR-15c/miR-195/miR-497/miR-15c-5p/miR-16c-5p/miR-1907/miR-424/miR-195b/miR-6342/miR-6353/miR-6419/miR-6838-5p/miR-12274-5p/miR-16b-5p/bta-miR-16b-5p/bta-miR-15b-5p/bta-miR-16a-5p/bta-miR-15a-5p/bta-miR-195-5p/bta-miR-497-5p/bta-miR-424-5p/CAGCAGCAUACGCCGGCGGGAA	60781305	60781310
ENSBTAT00000000084	ENSBTAG00000000076	chr8	+	RECK	miR-17-5p/miR-20a-5p/miR-93-5p/miR-106a-5p/miR-106b-5p/miR-106-5p/miR-20b-5p/miR-20a/miR-106b/miR-106a/miR-526b-3p/miR-519d-3p/miR-106/miR-20b/miR-93/miR-427/miR-519d/miR-6383/miR-1643b-3p/bta-miR-17-5p/bta-miR-20a-5p/bta-miR-106b-5p/bta-miR-93-5p/bta-miR-20b-5p/bta-miR-106a-5p	60713584	60713589
ENSBTAT00000000084	ENSBTAG00000000076	chr8	+	RECK	miR-17-5p/miR-20a-5p/miR-93-5p/miR-106a-5p/miR-106b-5p/miR-106-5p/miR-20b-5p/miR-20a/miR-106b/miR-106a/miR-526b-3p/miR-519d-3p/miR-106/miR-20b/miR-93/miR-427/miR-519d/miR-6383/miR-1643b-3p/bta-miR-17-5p/bta-miR-20a-5p/bta-miR-106b-5p/bta-miR-93-5p/bta-miR-20b-5p/bta-miR-106a-5p	60755137	60755142
ENSBTAT00000000084	ENSBTAG00000000076	chr8	+	RECK	miR-17-5p/miR-20a-5p/miR-93-5p/miR-106a-5p/miR-106b-5p/miR-106-5p/miR-20b-5p/miR-20a/miR-106b/miR-106a/miR-526b-3p/miR-519d-3p/miR-106/miR-20b/miR-93/miR-427/miR-519d/miR-6383/miR-1643b-3p/bta-miR-17-5p/bta-miR-20a-5p/bta-miR-106b-5p/bta-miR-93-5p/bta-miR-20b-5p/bta-miR-106a-5p	60759287	60759292
ENSBTAT00000000084	ENSBTAG00000000076	chr8	+	RECK	miR-181a-5p/miR-181b-5p/miR-181c-5p/miR-181c/miR-181b/miR-181d-5p/miR-181a/miR-181d/miR-4262/bta-miR-181c-5p/bta-miR-181d-5p/bta-miR-181b-5p	60745384	60745389
ENSBTAT00000000084	ENSBTAG00000000076	chr8	+	RECK	miR-181a-5p/miR-181b-5p/miR-181c-5p/miR-181c/miR-181b/miR-181d-5p/miR-181a/miR-181d/miR-4262/bta-miR-181c-5p/bta-miR-181d-5p/bta-miR-181b-5p	60767395	60767400
ENSBTAT00000000084	ENSBTAG00000000076	chr8	+	RECK	miR-182-5p/miR-182/bta-miR-182-5p	60763092	60763097
ENSBTAT00000000084	ENSBTAG00000000076	chr8	+	RECK	miR-200b-3p/miR-200c-3p/miR-429/miR-429-3p/miR-200b/miR-200c/miR-548a/bta-miR-200c-3p/bta-miR-429-3p/bta-miR-200b-3p	60757697	60757702
ENSBTAT00000000084	ENSBTAG00000000076	chr8	+	RECK	miR-200b-3p/miR-200c-3p/miR-429/miR-429-3p/miR-200b/miR-200c/miR-548a/bta-miR-200c-3p/bta-miR-429-3p/bta-miR-200b-3p	60757698	60757703
ENSBTAT00000000084	ENSBTAG00000000076	chr8	+	RECK	miR-216a-3p/miR-12224-5p/bta-miR-216a-3p	60722064	60722069
ENSBTAT00000000084	ENSBTAG00000000076	chr8	+	RECK	miR-221-3p/miR-222-3p/miR-222a/miR-221/miR-222/miR-1928/miR-222b-3p/bta-miR-222-3p/bta-miR-221-3p	60744304	60744309
ENSBTAT00000000084	ENSBTAG00000000076	chr8	+	RECK	miR-2284j/miR-2284d/miR-2284n/miR-2284k/miR-2284c/miR-2284v/miR-2284m/miR-2284ab/miR-2285am-5p/miR-2285au/miR-2285bt/miR-2285dc/bta-miR-2284ab-5p/bta-miR-2285bt-5p	60707656	60707661
ENSBTAT00000000084	ENSBTAG00000000076	chr8	+	RECK	miR-2284j/miR-2284d/miR-2284n/miR-2284k/miR-2284c/miR-2284v/miR-2284m/miR-2284ab/miR-2285am-5p/miR-2285au/miR-2285bt/miR-2285dc/bta-miR-2284ab-5p/bta-miR-2285bt-5p	60709925	60709930
ENSBTAT00000000084	ENSBTAG00000000076	chr8	+	RECK	miR-2284j/miR-2284d/miR-2284n/miR-2284k/miR-2284c/miR-2284v/miR-2284m/miR-2284ab/miR-2285am-5p/miR-2285au/miR-2285bt/miR-2285dc/bta-miR-2284ab-5p/bta-miR-2285bt-5p	60740861	60740866
ENSBTAT00000000084	ENSBTAG00000000076	chr8	+	RECK	miR-2284t-5p/bta-miR-2284t-5p	60723929	60723934
ENSBTAT00000000084	ENSBTAG00000000076	chr8	+	RECK	miR-2284x/miR-2285aj-5p/miR-2285bo/bta-miR-2284x-5p	60757508	60757513
ENSBTAT00000000084	ENSBTAG00000000076	chr8	+	RECK	miR-2284z/miR-2284aa/miR-12136/CAAAAAGUCCACUCGGUUUUUU	60707657	60707662
ENSBTAT00000000084	ENSBTAG00000000076	chr8	+	RECK	miR-2284z/miR-2284aa/miR-12136/CAAAAAGUCCACUCGGUUUUUU	60721483	60721488
ENSBTAT00000000084	ENSBTAG00000000076	chr8	+	RECK	miR-2285aa/miR-2285cj/bta-miR-2285aa-3p	60713043	60713048
ENSBTAT00000000084	ENSBTAG00000000076	chr8	+	RECK	miR-2285bc/miR-2285cc/miR-2285ce/miR-2285da/miR-2285dd/miR-2285df/bta-miR-2285bc-3p	60712391	60712396
ENSBTAT00000000084	ENSBTAG00000000076	chr8	+	RECK	miR-2319a/miR-6524/bta-miR-6524-3p	60749020	60749025
ENSBTAT00000000084	ENSBTAG00000000076	chr8	+	RECK	miR-2483-3p/bta-miR-2483-3p	60753300	60753305
ENSBTAT00000000084	ENSBTAG00000000076	chr8	+	RECK	miR-25-3p/miR-32-5p/miR-92a-3p/miR-363-3p/miR-367-3p/miR-92-3p/miR-32/miR-92/miR-25/miR-92b-3p/miR-367/miR-92a/miR-92b/miR-363/bta-miR-92b-3p/bta-miR-32-5p/bta-miR-92a-3p/bta-miR-25-3p	60759161	60759166
ENSBTAT00000000084	ENSBTAG00000000076	chr8	+	RECK	miR-25-3p/miR-32-5p/miR-92a-3p/miR-363-3p/miR-367-3p/miR-92-3p/miR-32/miR-92/miR-25/miR-92b-3p/miR-367/miR-92a/miR-92b/miR-363/bta-miR-92b-3p/bta-miR-32-5p/bta-miR-92a-3p/bta-miR-25-3p	60760944	60760949
ENSBTAT00000000084	ENSBTAG00000000076	chr8	+	RECK	miR-25-3p/miR-32-5p/miR-92a-3p/miR-363-3p/miR-367-3p/miR-92-3p/miR-32/miR-92/miR-25/miR-92b-3p/miR-367/miR-92a/miR-92b/miR-363/bta-miR-92b-3p/bta-miR-32-5p/bta-miR-92a-3p/bta-miR-25-3p	60760945	60760950
ENSBTAT00000000084	ENSBTAG00000000076	chr8	+	RECK	miR-26a-1-3p/miR-26a-2-3p/miR-26a-3p/miR-26-3-3p/bta-miR-26a-3p	60755624	60755629
ENSBTAT00000000084	ENSBTAG00000000076	chr8	+	RECK	miR-291a-3p/miR-294-3p/miR-295-3p/miR-302a-3p/miR-302b-3p/miR-302c-3p/miR-302d-3p/miR-372-3p/miR-373-3p/miR-93/miR-93-5p/miR-520e-3p/miR-520a-3p/miR-520b-3p/miR-520c-3p/miR-520d-3p/miR-302d/miR-302/miR-93a/miR-428a/miR-302b/miR-302c/miR-302a/miR-302e/miR-373/miR-518a-3p/miR-519a-3p/miR-106a/miR-372/miR-520a/miR-520b/miR-520d/miR-520e/miR-105/miR-12211-5p/bta-miR-302d-3p	60729328	60729333
ENSBTAT00000000084	ENSBTAG00000000076	chr8	+	RECK	miR-291a-3p/miR-294-3p/miR-295-3p/miR-302a-3p/miR-302b-3p/miR-302c-3p/miR-302d-3p/miR-372-3p/miR-373-3p/miR-93/miR-93-5p/miR-520e-3p/miR-520a-3p/miR-520b-3p/miR-520c-3p/miR-520d-3p/miR-302d/miR-302/miR-93a/miR-428a/miR-302b/miR-302c/miR-302a/miR-302e/miR-373/miR-518a-3p/miR-519a-3p/miR-106a/miR-372/miR-520a/miR-520b/miR-520d/miR-520e/miR-105/miR-12211-5p/bta-miR-302d-3p	60729329	60729334
ENSBTAT00000000084	ENSBTAG00000000076	chr8	+	RECK	miR-30a-5p/miR-30b-5p/miR-30c-5p/miR-30d-5p/miR-30e-5p/miR-384-5p/miR-30d/miR-30b/miR-30c/miR-30e/miR-30a/miR-30f/bta-miR-30c-5p/bta-miR-30e-5p/bta-miR-30f-5p/bta-miR-30a-5p/bta-miR-30d-5p/bta-miR-30b-5p	60746024	60746029
ENSBTAT00000000084	ENSBTAG00000000076	chr8	+	RECK	miR-30a-5p/miR-30b-5p/miR-30c-5p/miR-30d-5p/miR-30e-5p/miR-384-5p/miR-30d/miR-30b/miR-30c/miR-30e/miR-30a/miR-30f/bta-miR-30c-5p/bta-miR-30e-5p/bta-miR-30f-5p/bta-miR-30a-5p/bta-miR-30d-5p/bta-miR-30b-5p	60752851	60752856
ENSBTAT00000000084	ENSBTAG00000000076	chr8	+	RECK	miR-323/bta-miR-323-3p	60718381	60718386
ENSBTAT00000000084	ENSBTAG00000000076	chr8	+	RECK	miR-329-3p/miR-362-3p/miR-329/miR-362/miR-329a/miR-329b/bta-miR-329a-3p/bta-miR-329b-3p	60725967	60725972
ENSBTAT00000000084	ENSBTAG00000000076	chr8	+	RECK	miR-340-5p/miR-340/bta-miR-340-5p	60751087	60751092
ENSBTAT00000000084	ENSBTAG00000000076	chr8	+	RECK	miR-340-5p/miR-340/bta-miR-340-5p	60751088	60751093
ENSBTAT00000000084	ENSBTAG00000000076	chr8	+	RECK	miR-3570/GGUACAAUCAACGGUCGAUGGU	60720556	60720561
ENSBTAT00000000084	ENSBTAG00000000076	chr8	+	RECK	miR-369-3p/miR-369/bta-miR-369-3p	60715481	60715486
ENSBTAT00000000084	ENSBTAG00000000076	chr8	+	RECK	miR-370-3p/miR-370/miR-6893-3p/bta-miR-370-3p	60705409	60705414
ENSBTAT00000000084	ENSBTAG00000000076	chr8	+	RECK	miR-374a-5p/miR-374-5p/miR-374b-5p/miR-374a/miR-374b/bta-miR-374a-5p/bta-miR-374b-5p	60722565	60722570
ENSBTAT00000000084	ENSBTAG00000000076	chr8	+	RECK	miR-375/bta-miR-375-3p	60710386	60710391
ENSBTAT00000000084	ENSBTAG00000000076	chr8	+	RECK	miR-380-3p/miR-380/bta-miR-380-3p	60775489	60775494
ENSBTAT00000000084	ENSBTAG00000000076	chr8	+	RECK	miR-410-3p/miR-344d-3p/miR-410/miR-344e-3p/miR-344b-1-3p/bta-miR-410-3p	60749460	60749465
ENSBTAT00000000084	ENSBTAG00000000076	chr8	+	RECK	miR-494-3p/miR-494/bta-miR-494-3p	60751891	60751896
ENSBTAT00000000084	ENSBTAG00000000076	chr8	+	RECK	miR-495-3p/miR-495/miR-1192/miR-5688/miR-12200-5p/bta-miR-495-3p	60767400	60767405
ENSBTAT00000000084	ENSBTAG00000000076	chr8	+	RECK	miR-5011-5p/bta-miR-1277-5p	60729196	60729201
ENSBTAT00000000084	ENSBTAG00000000076	chr8	+	RECK	miR-548d-3p/miR-548h-3p/miR-548b/miR-548z/miR-548ac/miR-2285u/miR-548bb-3p/miR-2285bm/bta-miR-2285bm-3p	60777257	60777262
ENSBTAT00000000084	ENSBTAG00000000076	chr8	+	RECK	miR-548d-5p/AGCAAAAAUGUGCUAGUGCCAAA	60751320	60751325
ENSBTAT00000000084	ENSBTAG00000000076	chr8	+	RECK	miR-654-5p/miR-541-3p/miR-541/bta-miR-654-5p	60706604	60706609
ENSBTAT00000000084	ENSBTAG00000000076	chr8	+	RECK	miR-655-3p/miR-655/miR-374c-5p/bta-miR-655-3p	60715960	60715965
ENSBTAT00000000085	ENSBTAG00000000077	chr5	+	ADSL	AGAAAGAGUCCGGCACGACUGA	112201656	112201661
ENSBTAT00000000085	ENSBTAG00000000077	chr5	+	ADSL	AUGUGUAUUCUUAAGAUCUGUU	112193712	112193717
ENSBTAT00000000085	ENSBTAG00000000077	chr5	+	ADSL	bta-miR-26c-5p	112198637	112198642
ENSBTAT00000000085	ENSBTAG00000000077	chr5	+	ADSL	CAAAGAGUUCACUUAGGUUUUU	112194006	112194011
ENSBTAT00000000085	ENSBTAG00000000077	chr5	+	ADSL	CACAGGUUAAAGGGUCUCAGGGA	112196436	112196441
ENSBTAT00000000085	ENSBTAG00000000077	chr5	+	ADSL	CAGCCAAGCUCAGACGGAUCCGA	112195942	112195947
ENSBTAT00000000085	ENSBTAG00000000077	chr5	+	ADSL	CUGGGCAAUAUAGCGAGA	112193970	112193975
ENSBTAT00000000085	ENSBTAG00000000077	chr5	+	ADSL	GCCAAAACAUUCAUUCGAGUUU	112202834	112202839
ENSBTAT00000000085	ENSBTAG00000000077	chr5	+	ADSL	miR-130a-3p/miR-301a-3p/miR-130b-3p/miR-454-3p/miR-301b-3p/miR-721/miR-130a/miR-130c/miR-130b/miR-301/miR-130c-3p/miR-301b/miR-301a/miR-454/miR-301-3p/miR-4295/miR-3666/miR-6341/miR-6389/bta-miR-130a-3p/bta-miR-301b-3p/bta-miR-454-3p/bta-miR-301a-3p	112196075	112196080
ENSBTAT00000000085	ENSBTAG00000000077	chr5	+	ADSL	miR-138-2-3p/bta-miR-138-3p	112194714	112194719
ENSBTAT00000000085	ENSBTAG00000000077	chr5	+	ADSL	miR-138-5p/miR-138/miR-138b/miR-138a/bta-miR-138-5p	112194212	112194217
ENSBTAT00000000085	ENSBTAG00000000077	chr5	+	ADSL	miR-140-3p/miR-140/miR-7467-3p/miR-497b/bta-miR-140-3p	112202914	112202919
ENSBTAT00000000085	ENSBTAG00000000077	chr5	+	ADSL	miR-141-3p/miR-200a-3p/miR-200a/miR-141/bta-miR-141-3p/bta-miR-200a-3p	112196119	112196124
ENSBTAT00000000085	ENSBTAG00000000077	chr5	+	ADSL	miR-152-3p/miR-148a-3p/miR-148b-3p/miR-148a/miR-148b/miR-152/miR-148-3p/bta-miR-148a-3p/bta-miR-148b-3p/bta-miR-152-3p	112196076	112196081
ENSBTAT00000000085	ENSBTAG00000000077	chr5	+	ADSL	miR-1737/miR-3548/miR-6345/miR-6357/GAGCACUGUUCGUGACCUGCUG	112199270	112199275
ENSBTAT00000000085	ENSBTAG00000000077	chr5	+	ADSL	miR-17-5p/miR-20a-5p/miR-93-5p/miR-106a-5p/miR-106b-5p/miR-106-5p/miR-20b-5p/miR-20a/miR-106b/miR-106a/miR-526b-3p/miR-519d-3p/miR-106/miR-20b/miR-93/miR-427/miR-519d/miR-6383/miR-1643b-3p/bta-miR-17-5p/bta-miR-20a-5p/bta-miR-106b-5p/bta-miR-93-5p/bta-miR-20b-5p/bta-miR-106a-5p	112205824	112205829
ENSBTAT00000000085	ENSBTAG00000000077	chr5	+	ADSL	miR-185-3p/miR-3059-5p/miR-5616-5p/miR-7864/UUUCCUCUCUGCCCCAUAGGGU	112204854	112204859
ENSBTAT00000000085	ENSBTAG00000000077	chr5	+	ADSL	miR-186-5p/miR-186/bta-miR-186-5p	112195197	112195202
ENSBTAT00000000085	ENSBTAG00000000077	chr5	+	ADSL	miR-194-5p/miR-194/bta-miR-194-5p	112199653	112199658
ENSBTAT00000000085	ENSBTAG00000000077	chr5	+	ADSL	miR-19a-3p/miR-19b-3p/miR-19a/miR-19b/miR-12236-3p/bta-miR-19a-3p/bta-miR-19b-3p/AGUGCAAAGAGCAGUUACCACA	112193121	112193126
ENSBTAT00000000085	ENSBTAG00000000077	chr5	+	ADSL	miR-2131-5p/GUGCAGAACUUAGCCACUGUGAA	112196918	112196923
ENSBTAT00000000085	ENSBTAG00000000077	chr5	+	ADSL	miR-214-3p/miR-214/miR-761/miR-3619-5p/bta-miR-214-3p	112195720	112195725
ENSBTAT00000000085	ENSBTAG00000000077	chr5	+	ADSL	miR-214-3p/miR-214/miR-761/miR-3619-5p/bta-miR-214-3p	112206681	112206686
ENSBTAT00000000085	ENSBTAG00000000077	chr5	+	ADSL	miR-219a-2-3p/miR-219-1-3p/miR-219-3p/miR-219-2-3p/bta-miR-219-3p	112195194	112195199
ENSBTAT00000000085	ENSBTAG00000000077	chr5	+	ADSL	miR-2284j/miR-2284d/miR-2284n/miR-2284k/miR-2284c/miR-2284v/miR-2284m/miR-2284ab/miR-2285am-5p/miR-2285au/miR-2285bt/miR-2285dc/bta-miR-2284ab-5p/bta-miR-2285bt-5p	112198092	112198097
ENSBTAT00000000085	ENSBTAG00000000077	chr5	+	ADSL	miR-2319b/miR-3664-5p/bta-miR-7860-5p	112203072	112203077
ENSBTAT00000000085	ENSBTAG00000000077	chr5	+	ADSL	miR-2366/bta-miR-2366-3p	112204973	112204978
ENSBTAT00000000085	ENSBTAG00000000077	chr5	+	ADSL	miR-2368-3p/bta-miR-2368-3p	112203364	112203369
ENSBTAT00000000085	ENSBTAG00000000077	chr5	+	ADSL	miR-2431-3p/bta-miR-2431-3p	112205168	112205173
ENSBTAT00000000085	ENSBTAG00000000077	chr5	+	ADSL	miR-2484/bta-miR-2484-5p	112195431	112195436
ENSBTAT00000000085	ENSBTAG00000000077	chr5	+	ADSL	miR-25-3p/miR-32-5p/miR-92a-3p/miR-363-3p/miR-367-3p/miR-92-3p/miR-32/miR-92/miR-25/miR-92b-3p/miR-367/miR-92a/miR-92b/miR-363/bta-miR-92b-3p/bta-miR-32-5p/bta-miR-92a-3p/bta-miR-25-3p	112204082	112204087
ENSBTAT00000000085	ENSBTAG00000000077	chr5	+	ADSL	miR-29b-1-5p/miR-29b-2-5p/bta-miR-29b-5p	112200566	112200571
ENSBTAT00000000085	ENSBTAG00000000077	chr5	+	ADSL	miR-29b-1-5p/miR-29b-2-5p/bta-miR-29b-5p	112200567	112200572
ENSBTAT00000000085	ENSBTAG00000000077	chr5	+	ADSL	miR-301a-5p/miR-301b-5p/miR-6952-3p/miR-7205-3p/bta-miR-301a-5p	112194058	112194063
ENSBTAT00000000085	ENSBTAG00000000077	chr5	+	ADSL	miR-3081-5p/bta-miR-653-3p	112193189	112193194
ENSBTAT00000000085	ENSBTAG00000000077	chr5	+	ADSL	miR-326-3p/miR-330-5p/miR-326/miR-330/bta-miR-330-5p	112196424	112196429
ENSBTAT00000000085	ENSBTAG00000000077	chr5	+	ADSL	miR-326-3p/miR-330-5p/miR-326/miR-330/bta-miR-330-5p	112196425	112196430
ENSBTAT00000000085	ENSBTAG00000000077	chr5	+	ADSL	miR-340-5p/miR-340/bta-miR-340-5p	112197169	112197174
ENSBTAT00000000085	ENSBTAG00000000077	chr5	+	ADSL	miR-375/bta-miR-375-3p	112196718	112196723
ENSBTAT00000000085	ENSBTAG00000000077	chr5	+	ADSL	miR-378g/miR-6637-3p/miR-7482-5p/GCUGGGCUGCGUCGGCGCUCGGA	112196725	112196730
ENSBTAT00000000085	ENSBTAG00000000077	chr5	+	ADSL	miR-409-3p/miR-409/miR-7371m-3p/bta-miR-409a-3p/GAAUGUUGGAGAACUGCAGUU	112197705	112197710
ENSBTAT00000000085	ENSBTAG00000000077	chr5	+	ADSL	miR-488-3p/miR-488/miR-2367-3p/miR-12316-3p/bta-miR-488-3p	112206257	112206262
ENSBTAT00000000085	ENSBTAG00000000077	chr5	+	ADSL	miR-495-3p/miR-495/miR-1192/miR-5688/miR-12200-5p/bta-miR-495-3p	112202688	112202693
ENSBTAT00000000085	ENSBTAG00000000077	chr5	+	ADSL	miR-497-3p/miR-6715a-3p/miR-6715-3p/bta-miR-6715-3p	112208565	112208570
ENSBTAT00000000085	ENSBTAG00000000077	chr5	+	ADSL	miR-541-5p/miR-2462/miR-8095/bta-miR-541-5p	112193778	112193783
ENSBTAT00000000085	ENSBTAG00000000077	chr5	+	ADSL	miR-548a-3p/miR-548e-3p/miR-548f-3p/miR-548a/miR-548f/miR-2285a/miR-548ar-3p/miR-548e/miR-548az-3p/miR-7859/miR-548bc/bta-miR-7859-3p	112193801	112193806
ENSBTAT00000000085	ENSBTAG00000000077	chr5	+	ADSL	miR-599/miR-592-5p/miR-599-3p/miR-592/bta-miR-592-5p	112208075	112208080
ENSBTAT00000000085	ENSBTAG00000000077	chr5	+	ADSL	miR-6416-3p/miR-7201-5p/CCAAAGAGUUCAUUGAGGUUUU	112194007	112194012
ENSBTAT00000000085	ENSBTAG00000000077	chr5	+	ADSL	miR-6516-5p/miR-6516/bta-miR-6516-5p	112194562	112194567
ENSBTAT00000000085	ENSBTAG00000000077	chr5	+	ADSL	miR-654-3p/miR-654/miR-6316/miR-6601-3p/bta-miR-654-3p	112195119	112195124
ENSBTAT00000000085	ENSBTAG00000000077	chr5	+	ADSL	miR-660-5p/miR-660/miR-6987-3p/bta-miR-660-5p	112202976	112202981
ENSBTAT00000000085	ENSBTAG00000000077	chr5	+	ADSL	miR-674-3p/bta-miR-7862-5p/CACAGCUCCGAUAUGCAAUGGGUA	112193993	112193998
ENSBTAT00000000085	ENSBTAG00000000077	chr5	+	ADSL	miR-6818-5p/GUGUGUGAUCUGUCAGGCUCGG	112204240	112204245
ENSBTAT00000000085	ENSBTAG00000000077	chr5	+	ADSL	miR-6999-3p/AUUCAGCUGUUUUGUGAGACAUU	112197003	112197008
ENSBTAT00000000085	ENSBTAG00000000077	chr5	+	ADSL	miR-7108-3p/miR-12245-3p/CCCCGCCCCCGCCGUUCCCCCCUC	112192454	112192459
ENSBTAT00000000085	ENSBTAG00000000077	chr5	+	ADSL	UACAAACCACAGUGUGCUGCUG	112195307	112195312
ENSBTAT00000000085	ENSBTAG00000000077	chr5	+	ADSL	UCCUCAAGGAGCUUCAGUCUAG	112205464	112205469
ENSBTAT00000000086	ENSBTAG00000000078	chr8	+	GLIPR2	ACAAAUUCGGUUCUACAGGGUA	60813862	60813867
ENSBTAT00000000086	ENSBTAG00000000078	chr8	+	GLIPR2	ACCUGUGGUCUCUUCCCUAUUU	60798178	60798183
ENSBTAT00000000086	ENSBTAG00000000078	chr8	+	GLIPR2	AGACUCAUUUGAGACGAUGAUG	60802705	60802710
ENSBTAT00000000086	ENSBTAG00000000078	chr8	+	GLIPR2	bta-miR-145-3p	60801526	60801531
ENSBTAT00000000086	ENSBTAG00000000078	chr8	+	GLIPR2	bta-miR-26c-5p	60806326	60806331
ENSBTAT00000000086	ENSBTAG00000000078	chr8	+	GLIPR2	CACAAGUUCGGAUCUACGGGUU	60800466	60800471
ENSBTAT00000000086	ENSBTAG00000000078	chr8	+	GLIPR2	CUUCCACUGUGGAGUUCCUGGG	60801132	60801137
ENSBTAT00000000086	ENSBTAG00000000078	chr8	+	GLIPR2	GUUCCACCUCCCGAGUCCUCAC	60799814	60799819
ENSBTAT00000000086	ENSBTAG00000000078	chr8	+	GLIPR2	miR-1205/miR-10179-5p/miR-10394-5p/GCUGCAGGCAGGCGACCACGUG	60809270	60809275
ENSBTAT00000000086	ENSBTAG00000000078	chr8	+	GLIPR2	miR-129-1-3p/miR-129-2-3p/miR-129-3p/miR-7373a-5p/miR-7374a-5p/miR-7375-5p/miR-7374b-5p/miR-7373b-5p/miR-7373c-5p/miR-7373d-5p/miR-7373e-5p/miR-12403-5p/miR-7375c-4-5p/miR-7375c-5p/miR-7375e-5p/miR-7375d-5p/miR-7374d-5p/miR-7373f-5p/bta-miR-129-3p	60803044	60803049
ENSBTAT00000000086	ENSBTAG00000000078	chr8	+	GLIPR2	miR-135a-5p/miR-135b-5p/miR-135a/miR-135/miR-135b/bta-miR-135b-5p	60803740	60803745
ENSBTAT00000000086	ENSBTAG00000000078	chr8	+	GLIPR2	miR-1388-3p/miR-7166-5p/miR-1388a-3p/miR-1388b-3p/miR-352-3p/UUCUCAGGUUGGACAGUCCUGA	60805167	60805172
ENSBTAT00000000086	ENSBTAG00000000078	chr8	+	GLIPR2	miR-140/miR-6612-5p/ACCACAGGAGUCUGAGCAUUUGA	60803652	60803657
ENSBTAT00000000086	ENSBTAG00000000078	chr8	+	GLIPR2	miR-146a-3p/miR-7287-3p/GCCUGUGAGGCAAGGACAGCCCAG	60799050	60799055
ENSBTAT00000000086	ENSBTAG00000000078	chr8	+	GLIPR2	miR-148c/miR-873b/miR-12280-5p/ACAAGUUCGUCUGGGUUUUUCC	60811121	60811126
ENSBTAT00000000086	ENSBTAG00000000078	chr8	+	GLIPR2	miR-149-5p/miR-149/miR-7290-5p/miR-7348-3p/bta-miR-149-5p	60810171	60810176
ENSBTAT00000000086	ENSBTAG00000000078	chr8	+	GLIPR2	miR-150-5p/miR-150/miR-5127/bta-miR-150-5p	60802687	60802692
ENSBTAT00000000086	ENSBTAG00000000078	chr8	+	GLIPR2	miR-150-5p/miR-150/miR-5127/bta-miR-150-5p	60802688	60802693
ENSBTAT00000000086	ENSBTAG00000000078	chr8	+	GLIPR2	miR-15a-5p/miR-16-5p/miR-15b-5p/miR-195a-5p/miR-195-5p/miR-322-5p/miR-15a/miR-424-5p/miR-15b/miR-16/miR-497-5p/miR-497a-5p/miR-16b/miR-16c/miR-16a/miR-15c/miR-195/miR-497/miR-15c-5p/miR-16c-5p/miR-1907/miR-424/miR-195b/miR-6342/miR-6353/miR-6419/miR-6838-5p/miR-12274-5p/miR-16b-5p/bta-miR-16b-5p/bta-miR-15b-5p/bta-miR-16a-5p/bta-miR-15a-5p/bta-miR-195-5p/bta-miR-497-5p/bta-miR-424-5p/CAGCAGCAUACGCCGGCGGGAA	60806529	60806534
ENSBTAT00000000086	ENSBTAG00000000078	chr8	+	GLIPR2	miR-15a-5p/miR-16-5p/miR-15b-5p/miR-195a-5p/miR-195-5p/miR-322-5p/miR-15a/miR-424-5p/miR-15b/miR-16/miR-497-5p/miR-497a-5p/miR-16b/miR-16c/miR-16a/miR-15c/miR-195/miR-497/miR-15c-5p/miR-16c-5p/miR-1907/miR-424/miR-195b/miR-6342/miR-6353/miR-6419/miR-6838-5p/miR-12274-5p/miR-16b-5p/bta-miR-16b-5p/bta-miR-15b-5p/bta-miR-16a-5p/bta-miR-15a-5p/bta-miR-195-5p/bta-miR-497-5p/bta-miR-424-5p/CAGCAGCAUACGCCGGCGGGAA	60809676	60809681
ENSBTAT00000000086	ENSBTAG00000000078	chr8	+	GLIPR2	miR-1764-3p/bta-miR-191b-3p/AGCUGCUUCCCCUGACACUCAG	60798449	60798454
ENSBTAT00000000086	ENSBTAG00000000078	chr8	+	GLIPR2	miR-1764-3p/bta-miR-191b-3p/AGCUGCUUCCCCUGACACUCAG	60805042	60805047
ENSBTAT00000000086	ENSBTAG00000000078	chr8	+	GLIPR2	miR-1785/miR-2443/miR-3616-3p/bta-miR-2443-5p	60810302	60810307
ENSBTAT00000000086	ENSBTAG00000000078	chr8	+	GLIPR2	miR-181a-5p/miR-181b-5p/miR-181c-5p/miR-181c/miR-181b/miR-181d-5p/miR-181a/miR-181d/miR-4262/bta-miR-181c-5p/bta-miR-181d-5p/bta-miR-181b-5p	60813224	60813229
ENSBTAT00000000086	ENSBTAG00000000078	chr8	+	GLIPR2	miR-181b-2-3p/miR-653-3p/bta-miR-10172-3p	60813140	60813145
ENSBTAT00000000086	ENSBTAG00000000078	chr8	+	GLIPR2	miR-181b-3p/miR-181b-2-3p/miR-181b-1-3p/miR-677/miR-4420/bta-miR-181b-3p	60807481	60807486
ENSBTAT00000000086	ENSBTAG00000000078	chr8	+	GLIPR2	miR-18a-5p/miR-18b-5p/miR-18a/miR-18b/miR-524-3p/miR-4735-3p/bta-miR-18a-5p/bta-miR-18b-5p	60804325	60804330
ENSBTAT00000000086	ENSBTAG00000000078	chr8	+	GLIPR2	miR-193a-3p/miR-193b-3p/miR-193/miR-193a/miR-193b/bta-miR-193b-3p	60806024	60806029
ENSBTAT00000000086	ENSBTAG00000000078	chr8	+	GLIPR2	miR-193a-5p/miR-193a/miR-7356b-3p/bta-miR-193a-5p	60807177	60807182
ENSBTAT00000000086	ENSBTAG00000000078	chr8	+	GLIPR2	miR-214-5p/miR-214b-5p/bta-miR-214-5p/UGCCUGUCAAGCCUGUGCUCAG	60799790	60799795
ENSBTAT00000000086	ENSBTAG00000000078	chr8	+	GLIPR2	miR-214-5p/miR-214b-5p/bta-miR-214-5p/UGCCUGUCAAGCCUGUGCUCAG	60813534	60813539
ENSBTAT00000000086	ENSBTAG00000000078	chr8	+	GLIPR2	miR-216b-5p/miR-216b/bta-miR-216b-5p	60810399	60810404
ENSBTAT00000000086	ENSBTAG00000000078	chr8	+	GLIPR2	miR-218-5p/miR-218a-5p/miR-218/miR-7002-3p/bta-miR-218-5p	60807868	60807873
ENSBTAT00000000086	ENSBTAG00000000078	chr8	+	GLIPR2	miR-224-5p/miR-224/bta-miR-224-5p	60799196	60799201
ENSBTAT00000000086	ENSBTAG00000000078	chr8	+	GLIPR2	miR-2284j/miR-2284d/miR-2284n/miR-2284k/miR-2284c/miR-2284v/miR-2284m/miR-2284ab/miR-2285am-5p/miR-2285au/miR-2285bt/miR-2285dc/bta-miR-2284ab-5p/bta-miR-2285bt-5p	60802544	60802549
ENSBTAT00000000086	ENSBTAG00000000078	chr8	+	GLIPR2	miR-2284j/miR-2284d/miR-2284n/miR-2284k/miR-2284c/miR-2284v/miR-2284m/miR-2284ab/miR-2285am-5p/miR-2285au/miR-2285bt/miR-2285dc/bta-miR-2284ab-5p/bta-miR-2285bt-5p	60816147	60816152
ENSBTAT00000000086	ENSBTAG00000000078	chr8	+	GLIPR2	miR-2284j/miR-2284d/miR-2284n/miR-2284k/miR-2284c/miR-2284v/miR-2284m/miR-2284ab/miR-2285am-5p/miR-2285au/miR-2285bt/miR-2285dc/bta-miR-2284ab-5p/bta-miR-2285bt-5p	60816794	60816799
ENSBTAT00000000086	ENSBTAG00000000078	chr8	+	GLIPR2	miR-2284z/miR-2284aa/miR-12136/CAAAAAGUCCACUCGGUUUUUU	60803678	60803683
ENSBTAT00000000086	ENSBTAG00000000078	chr8	+	GLIPR2	miR-2285bw/bta-miR-2285u-3p	60812225	60812230
ENSBTAT00000000086	ENSBTAG00000000078	chr8	+	GLIPR2	miR-2319b/miR-3664-5p/bta-miR-7860-5p	60802409	60802414
ENSBTAT00000000086	ENSBTAG00000000078	chr8	+	GLIPR2	miR-2402/CUACCUGCACGAACAGCACUUUG/CUACCUGCACUGUAAGCACUUUU	60806892	60806897
ENSBTAT00000000086	ENSBTAG00000000078	chr8	+	GLIPR2	miR-2415-3p/miR-4650-5p/bta-miR-2415-3p	60801731	60801736
ENSBTAT00000000086	ENSBTAG00000000078	chr8	+	GLIPR2	miR-2415-3p/miR-4650-5p/bta-miR-2415-3p	60806915	60806920
ENSBTAT00000000086	ENSBTAG00000000078	chr8	+	GLIPR2	miR-2425-5p/miR-6501/bta-miR-2425-5p	60806842	60806847
ENSBTAT00000000086	ENSBTAG00000000078	chr8	+	GLIPR2	miR-2431-5p/bta-miR-2431-5p	60806623	60806628
ENSBTAT00000000086	ENSBTAG00000000078	chr8	+	GLIPR2	miR-2454-5p/miR-7069-5p/miR-7306-5p/miR-12341-5p/CUGGGGGCACUGGCCAGGCUGU	60808029	60808034
ENSBTAT00000000086	ENSBTAG00000000078	chr8	+	GLIPR2	miR-25-3p/miR-32-5p/miR-92a-3p/miR-363-3p/miR-367-3p/miR-92-3p/miR-32/miR-92/miR-25/miR-92b-3p/miR-367/miR-92a/miR-92b/miR-363/bta-miR-92b-3p/bta-miR-32-5p/bta-miR-92a-3p/bta-miR-25-3p	60808376	60808381
ENSBTAT00000000086	ENSBTAG00000000078	chr8	+	GLIPR2	miR-26a-5p/miR-26b-5p/miR-26a/miR-26b/miR-26/miR-1297/miR-26-5p/miR-4465/miR-26a-2-5p/bta-miR-26b-5p/bta-miR-26a-5p	60807592	60807597
ENSBTAT00000000086	ENSBTAG00000000078	chr8	+	GLIPR2	miR-2902/miR-12264-3p/miR-12265-5p/CUGGCUGUCAAUUCAUAGGUCAG	60799011	60799016
ENSBTAT00000000086	ENSBTAG00000000078	chr8	+	GLIPR2	miR-29a-3p/miR-29b-3p/miR-29c-3p/miR-29b/miR-29d/miR-29a/miR-29c/miR-29d-3p/bta-miR-29b-3p/bta-miR-29d-3p	60807515	60807520
ENSBTAT00000000086	ENSBTAG00000000078	chr8	+	GLIPR2	miR-29b-1-5p/miR-29b-2-5p/bta-miR-29b-5p	60802578	60802583
ENSBTAT00000000086	ENSBTAG00000000078	chr8	+	GLIPR2	miR-301a-5p/miR-301b-5p/miR-6952-3p/miR-7205-3p/bta-miR-301a-5p	60812437	60812442
ENSBTAT00000000086	ENSBTAG00000000078	chr8	+	GLIPR2	miR-3081-5p/bta-miR-653-3p	60800189	60800194
ENSBTAT00000000086	ENSBTAG00000000078	chr8	+	GLIPR2	miR-3081-5p/bta-miR-653-3p	60800332	60800337
ENSBTAT00000000086	ENSBTAG00000000078	chr8	+	GLIPR2	miR-30a-3p/miR-30d-3p/miR-30e-3p/miR-30e/miR-6693-3p/bta-miR-3601-5p	60799993	60799998
ENSBTAT00000000086	ENSBTAG00000000078	chr8	+	GLIPR2	miR-339-5p/miR-339/miR-339a/miR-339b/miR-3586-5p/bta-miR-339b-5p	60798395	60798400
ENSBTAT00000000086	ENSBTAG00000000078	chr8	+	GLIPR2	miR-3620-3p/AUGCUCAGACAACCAUGGUGCA	60798486	60798491
ENSBTAT00000000086	ENSBTAG00000000078	chr8	+	GLIPR2	miR-378a-3p/miR-422a/miR-378d/miR-378a/miR-378/miR-378b/miR-378c/miR-378e/miR-378f/miR-378h/miR-378i/miR-7290-3p/miR-8826/bta-miR-378-3p	60801032	60801037
ENSBTAT00000000086	ENSBTAG00000000078	chr8	+	GLIPR2	miR-378g/miR-6637-3p/miR-7482-5p/GCUGGGCUGCGUCGGCGCUCGGA	60807874	60807879
ENSBTAT00000000086	ENSBTAG00000000078	chr8	+	GLIPR2	miR-382-5p/miR-382/bta-miR-382-5p	60798677	60798682
ENSBTAT00000000086	ENSBTAG00000000078	chr8	+	GLIPR2	miR-3929/miR-4478/bta-miR-873-3p	60799121	60799126
ENSBTAT00000000086	ENSBTAG00000000078	chr8	+	GLIPR2	miR-423-5p/miR-423a/miR-3184-5p/miR-3573-5p/miR-6921-5p/miR-11971/bta-miR-423-5p/UGAGGGGCCUCGGCCUACUGGU	60810642	60810647
ENSBTAT00000000086	ENSBTAG00000000078	chr8	+	GLIPR2	miR-548s/miR-2285dm/UUGGCCAAAAAUACCUUCAGGU	60803407	60803412
ENSBTAT00000000086	ENSBTAG00000000078	chr8	+	GLIPR2	miR-6416-3p/miR-7201-5p/CCAAAGAGUUCAUUGAGGUUUU	60806393	60806398
ENSBTAT00000000086	ENSBTAG00000000078	chr8	+	GLIPR2	miR-654-5p/miR-541-3p/miR-541/bta-miR-654-5p	60803545	60803550
ENSBTAT00000000086	ENSBTAG00000000078	chr8	+	GLIPR2	miR-671-5p/miR-671/bta-miR-671-5p/AGGAAGCCACAGGUAAAAUGUUUGA	60810230	60810235
ENSBTAT00000000086	ENSBTAG00000000078	chr8	+	GLIPR2	miR-6818-5p/GUGUGUGAUCUGUCAGGCUCGG	60802437	60802442
ENSBTAT00000000086	ENSBTAG00000000078	chr8	+	GLIPR2	miR-6825-5p/miR-7030-5p/miR-7075-5p/miR-7076-5p/miR-12283-5p/AGGGGAGGAGCAGGGGAUAUGAU	60805801	60805806
ENSBTAT00000000086	ENSBTAG00000000078	chr8	+	GLIPR2	miR-6834-5p/UUGAGGGAGGAAGACAAGUGCU	60805861	60805866
ENSBTAT00000000086	ENSBTAG00000000078	chr8	+	GLIPR2	miR-7463-3p/AUUACUUUCCAACUGGUCGACCA	60815401	60815406
ENSBTAT00000000086	ENSBTAG00000000078	chr8	+	GLIPR2	miR-877-5p/miR-877/miR-12211-3p/bta-miR-877-5p	60798519	60798524
ENSBTAT00000000086	ENSBTAG00000000078	chr8	+	GLIPR2	miR-885-3p/miR-885/bta-miR-885-3p	60798604	60798609
ENSBTAT00000000086	ENSBTAG00000000078	chr8	+	GLIPR2	UGUGGGCAGAGGAGCAGCCUCAG	60806072	60806077
ENSBTAT00000000086	ENSBTAG00000000078	chr8	+	GLIPR2	UGUGGGCAGAGGAGCAGCCUCAG	60806073	60806078
ENSBTAT00000000087	ENSBTAG00000000079	chr28	-	CCSAP	AAAAACUCAAACGAACUUUUGG	294747	294752
ENSBTAT00000000087	ENSBTAG00000000079	chr28	-	CCSAP	AAGAAGUGCACCAUGUUUGUUU	292019	292024
ENSBTAT00000000087	ENSBTAG00000000079	chr28	-	CCSAP	ACAGAGUUCAUUUGGGUUUUUC	288892	288897
ENSBTAT00000000087	ENSBTAG00000000079	chr28	-	CCSAP	ACAGCUCAGAACCCGGAGGUCUC	287129	287134
ENSBTAT00000000087	ENSBTAG00000000079	chr28	-	CCSAP	ACCUGUGGUCUCUUCCCUAUUU	290803	290808
ENSBTAT00000000087	ENSBTAG00000000079	chr28	-	CCSAP	ACUCAACGGGAGUGAUCGUGUCAUU	284807	284812
ENSBTAT00000000087	ENSBTAG00000000079	chr28	-	CCSAP	AGACAGCUGAGAAGUAGGACAA	290641	290646
ENSBTAT00000000087	ENSBTAG00000000079	chr28	-	CCSAP	AGGAAAGCCUCCGCCCAACCCU	293177	293182
ENSBTAT00000000087	ENSBTAG00000000079	chr28	-	CCSAP	AUACUUUUUGGGGUAAGGGCUU	292921	292926
ENSBTAT00000000087	ENSBTAG00000000079	chr28	-	CCSAP	bta-miR-2285ae-3p	293188	293193
ENSBTAT00000000087	ENSBTAG00000000079	chr28	-	CCSAP	bta-miR-338-5p	292046	292051
ENSBTAT00000000087	ENSBTAG00000000079	chr28	-	CCSAP	bta-miR-338-5p	292047	292052
ENSBTAT00000000087	ENSBTAG00000000079	chr28	-	CCSAP	bta-miR-3432a-3p	293737	293742
ENSBTAT00000000087	ENSBTAG00000000079	chr28	-	CCSAP	CAAAGAGUUCACUUAGGUUUUU	287389	287394
ENSBTAT00000000087	ENSBTAG00000000079	chr28	-	CCSAP	CACAAGUUCGGAUCUACGGGUU	287549	287554
ENSBTAT00000000087	ENSBTAG00000000079	chr28	-	CCSAP	CUGCUCAUGCUGCAGAGCUUCC	288593	288598
ENSBTAT00000000087	ENSBTAG00000000079	chr28	-	CCSAP	CUGGGCAAUAUAGCGAGA	290526	290531
ENSBTAT00000000087	ENSBTAG00000000079	chr28	-	CCSAP	GCAGCAAGUACCCACAGUGCGG	289825	289830
ENSBTAT00000000087	ENSBTAG00000000079	chr28	-	CCSAP	GCCACAGUGAGGACAGUGAUUUG	292830	292835
ENSBTAT00000000087	ENSBTAG00000000079	chr28	-	CCSAP	GCCCAAAAGUUCGUUCCAGUUUU	286674	286679
ENSBTAT00000000087	ENSBTAG00000000079	chr28	-	CCSAP	GCUUUUGAGCGCAUAGUACCUCC	281761	281766
ENSBTAT00000000087	ENSBTAG00000000079	chr28	-	CCSAP	let-7a-5p/let-7b-5p/let-7c-5p/let-7d-5p/let-7e-5p/let-7f-5p/miR-98-5p/let-7g-5p/let-7i-5p/let-7i/let-7b/let-7d/let-7j-5p/let-7k-5p/miR-98/let-7f/let-7c/let-7g/let-7e/let-7a/let-7j/miR-1961/miR-4458/miR-4500/miR-6134/let-7k/let-7l-5p/bta-let-7c-5p/bta-let-7a-5p/bta-let-7b-3p/bta-let-7i-5p/bta-let-7f-5p/bta-let-7d-5p/bta-let-7e-5p/bta-let-7g-5p/bta-miR-98-5p	281661	281666
ENSBTAT00000000087	ENSBTAG00000000079	chr28	-	CCSAP	miR-1205/miR-10179-5p/miR-10394-5p/GCUGCAGGCAGGCGACCACGUG	294299	294304
ENSBTAT00000000087	ENSBTAG00000000079	chr28	-	CCSAP	miR-1306-5p/miR-1306/bta-miR-1306-5p	296750	296755
ENSBTAT00000000087	ENSBTAG00000000079	chr28	-	CCSAP	miR-135a-5p/miR-135b-5p/miR-135a/miR-135/miR-135b/bta-miR-135b-5p	294944	294949
ENSBTAT00000000087	ENSBTAG00000000079	chr28	-	CCSAP	miR-140-3p/miR-140/miR-7467-3p/miR-497b/bta-miR-140-3p	293719	293724
ENSBTAT00000000087	ENSBTAG00000000079	chr28	-	CCSAP	miR-141-3p/miR-200a-3p/miR-200a/miR-141/bta-miR-141-3p/bta-miR-200a-3p	282495	282500
ENSBTAT00000000087	ENSBTAG00000000079	chr28	-	CCSAP	miR-142a-5p/miR-142-5p/miR-5590-3p/bta-miR-2285f-5p	292354	292359
ENSBTAT00000000087	ENSBTAG00000000079	chr28	-	CCSAP	miR-154-3p/miR-487a-3p/miR-487a/bta-miR-487a-3p/bta-miR-154a-3p	288548	288553
ENSBTAT00000000087	ENSBTAG00000000079	chr28	-	CCSAP	miR-15a-5p/miR-16-5p/miR-15b-5p/miR-195a-5p/miR-195-5p/miR-322-5p/miR-15a/miR-424-5p/miR-15b/miR-16/miR-497-5p/miR-497a-5p/miR-16b/miR-16c/miR-16a/miR-15c/miR-195/miR-497/miR-15c-5p/miR-16c-5p/miR-1907/miR-424/miR-195b/miR-6342/miR-6353/miR-6419/miR-6838-5p/miR-12274-5p/miR-16b-5p/bta-miR-16b-5p/bta-miR-15b-5p/bta-miR-16a-5p/bta-miR-15a-5p/bta-miR-195-5p/bta-miR-497-5p/bta-miR-424-5p/CAGCAGCAUACGCCGGCGGGAA	294497	294502
ENSBTAT00000000087	ENSBTAG00000000079	chr28	-	CCSAP	miR-1651-3p/AUGCUUUUUGGGGUAAGGGCUU	284387	284392
ENSBTAT00000000087	ENSBTAG00000000079	chr28	-	CCSAP	miR-1679/miR-6575-5p/GUGUCAGCAAAUGCGUUCUCUU	283908	283913
ENSBTAT00000000087	ENSBTAG00000000079	chr28	-	CCSAP	miR-181b-3p/miR-181b-2-3p/miR-181b-1-3p/miR-677/miR-4420/bta-miR-181b-3p	296596	296601
ENSBTAT00000000087	ENSBTAG00000000079	chr28	-	CCSAP	miR-185-3p/miR-3059-5p/miR-5616-5p/miR-7864/UUUCCUCUCUGCCCCAUAGGGU	290123	290128
ENSBTAT00000000087	ENSBTAG00000000079	chr28	-	CCSAP	miR-185-3p/miR-3059-5p/miR-5616-5p/miR-7864/UUUCCUCUCUGCCCCAUAGGGU	295551	295556
ENSBTAT00000000087	ENSBTAG00000000079	chr28	-	CCSAP	miR-188-5p/miR-188/miR-6866-3p/miR-7061-3p/bta-miR-188-5p	294578	294583
ENSBTAT00000000087	ENSBTAG00000000079	chr28	-	CCSAP	miR-196a-5p/miR-196b-5p/miR-196-5p/miR-196a/miR-196b/miR-196c-5p/miR-8549/bta-miR-196b-5p/bta-miR-196a-5p	286711	286716
ENSBTAT00000000087	ENSBTAG00000000079	chr28	-	CCSAP	miR-199a-5p/miR-199b-5p/miR-199-5p/miR-199a/miR-199b/miR-199b-1-5p/bta-miR-199b-5p	294394	294399
ENSBTAT00000000087	ENSBTAG00000000079	chr28	-	CCSAP	miR-200b-3p/miR-200c-3p/miR-429/miR-429-3p/miR-200b/miR-200c/miR-548a/bta-miR-200c-3p/bta-miR-429-3p/bta-miR-200b-3p	288433	288438
ENSBTAT00000000087	ENSBTAG00000000079	chr28	-	CCSAP	miR-201-5p/CACUCAGUAUGUCUGACUCCAC	285941	285946
ENSBTAT00000000087	ENSBTAG00000000079	chr28	-	CCSAP	miR-2115-5p/AGCUUCCAGUCAAGGAUGUUUACA/AGCUUCCAGUCGAGGAUGUUUACA/AGCUUCCAGUCGGGGAUGUUUACA	293672	293677
ENSBTAT00000000087	ENSBTAG00000000079	chr28	-	CCSAP	miR-214-3p/miR-214/miR-761/miR-3619-5p/bta-miR-214-3p	282109	282114
ENSBTAT00000000087	ENSBTAG00000000079	chr28	-	CCSAP	miR-214-3p/miR-214/miR-761/miR-3619-5p/bta-miR-214-3p	290885	290890
ENSBTAT00000000087	ENSBTAG00000000079	chr28	-	CCSAP	miR-214-5p/miR-214b-5p/bta-miR-214-5p/UGCCUGUCAAGCCUGUGCUCAG	289748	289753
ENSBTAT00000000087	ENSBTAG00000000079	chr28	-	CCSAP	miR-216b-5p/miR-216b/bta-miR-216b-5p	293922	293927
ENSBTAT00000000087	ENSBTAG00000000079	chr28	-	CCSAP	miR-2278/miR-2397-3p/bta-miR-2397-3p	294061	294066
ENSBTAT00000000087	ENSBTAG00000000079	chr28	-	CCSAP	miR-2284ac/bta-miR-2285ai-5p	289269	289274
ENSBTAT00000000087	ENSBTAG00000000079	chr28	-	CCSAP	miR-2284j/miR-2284d/miR-2284n/miR-2284k/miR-2284c/miR-2284v/miR-2284m/miR-2284ab/miR-2285am-5p/miR-2285au/miR-2285bt/miR-2285dc/bta-miR-2284ab-5p/bta-miR-2285bt-5p	282158	282163
ENSBTAT00000000087	ENSBTAG00000000079	chr28	-	CCSAP	miR-2284j/miR-2284d/miR-2284n/miR-2284k/miR-2284c/miR-2284v/miR-2284m/miR-2284ab/miR-2285am-5p/miR-2285au/miR-2285bt/miR-2285dc/bta-miR-2284ab-5p/bta-miR-2285bt-5p	282159	282164
ENSBTAT00000000087	ENSBTAG00000000079	chr28	-	CCSAP	miR-2284j/miR-2284d/miR-2284n/miR-2284k/miR-2284c/miR-2284v/miR-2284m/miR-2284ab/miR-2285am-5p/miR-2285au/miR-2285bt/miR-2285dc/bta-miR-2284ab-5p/bta-miR-2285bt-5p	291591	291596
ENSBTAT00000000087	ENSBTAG00000000079	chr28	-	CCSAP	miR-2284q/AGCCAAAAAGUUCGUUCUGAUA	289843	289848
ENSBTAT00000000087	ENSBTAG00000000079	chr28	-	CCSAP	miR-2284t-5p/bta-miR-2284t-5p	295114	295119
ENSBTAT00000000087	ENSBTAG00000000079	chr28	-	CCSAP	miR-2284x/miR-2285aj-5p/miR-2285bo/bta-miR-2284x-5p	292840	292845
ENSBTAT00000000087	ENSBTAG00000000079	chr28	-	CCSAP	miR-2284z/miR-2284aa/miR-12136/CAAAAAGUCCACUCGGUUUUUU	291589	291594
ENSBTAT00000000087	ENSBTAG00000000079	chr28	-	CCSAP	miR-2284z/miR-2284aa/miR-12136/CAAAAAGUCCACUCGGUUUUUU	291590	291595
ENSBTAT00000000087	ENSBTAG00000000079	chr28	-	CCSAP	miR-2284z/miR-2284aa/miR-12136/CAAAAAGUCCACUCGGUUUUUU	291900	291905
ENSBTAT00000000087	ENSBTAG00000000079	chr28	-	CCSAP	miR-2284z/miR-2284aa/miR-12136/CAAAAAGUCCACUCGGUUUUUU	291901	291906
ENSBTAT00000000087	ENSBTAG00000000079	chr28	-	CCSAP	miR-2285b/bta-miR-2285b-3p	295603	295608
ENSBTAT00000000087	ENSBTAG00000000079	chr28	-	CCSAP	miR-2285bc/miR-2285cc/miR-2285ce/miR-2285da/miR-2285dd/miR-2285df/bta-miR-2285bc-3p	291404	291409
ENSBTAT00000000087	ENSBTAG00000000079	chr28	-	CCSAP	miR-2285bc/miR-2285cc/miR-2285ce/miR-2285da/miR-2285dd/miR-2285df/bta-miR-2285bc-3p	294829	294834
ENSBTAT00000000087	ENSBTAG00000000079	chr28	-	CCSAP	miR-2285bw/bta-miR-2285u-3p	294827	294832
ENSBTAT00000000087	ENSBTAG00000000079	chr28	-	CCSAP	miR-2319b/miR-3664-5p/bta-miR-7860-5p	291814	291819
ENSBTAT00000000087	ENSBTAG00000000079	chr28	-	CCSAP	miR-2388-5p/miR-5046/bta-miR-2388-5p	291821	291826
ENSBTAT00000000087	ENSBTAG00000000079	chr28	-	CCSAP	miR-2431-3p/bta-miR-2431-3p	296047	296052
ENSBTAT00000000087	ENSBTAG00000000079	chr28	-	CCSAP	miR-2483-3p/bta-miR-2483-3p	284029	284034
ENSBTAT00000000087	ENSBTAG00000000079	chr28	-	CCSAP	miR-2484/bta-miR-2484-5p	289288	289293
ENSBTAT00000000087	ENSBTAG00000000079	chr28	-	CCSAP	miR-27a-3p/miR-27b-3p/miR-27a/miR-27b/miR-27c/miR-9985/bta-miR-27a-3p/bta-miR-27b-3p	292460	292465
ENSBTAT00000000087	ENSBTAG00000000079	chr28	-	CCSAP	miR-301a-5p/miR-301b-5p/miR-6952-3p/miR-7205-3p/bta-miR-301a-5p	288565	288570
ENSBTAT00000000087	ENSBTAG00000000079	chr28	-	CCSAP	miR-3081-5p/bta-miR-653-3p	284811	284816
ENSBTAT00000000087	ENSBTAG00000000079	chr28	-	CCSAP	miR-30a-5p/miR-30b-5p/miR-30c-5p/miR-30d-5p/miR-30e-5p/miR-384-5p/miR-30d/miR-30b/miR-30c/miR-30e/miR-30a/miR-30f/bta-miR-30c-5p/bta-miR-30e-5p/bta-miR-30f-5p/bta-miR-30a-5p/bta-miR-30d-5p/bta-miR-30b-5p	287015	287020
ENSBTAT00000000087	ENSBTAG00000000079	chr28	-	CCSAP	miR-30b-3p/miR-1982-5p/miR-3689a-3p/miR-3689b-3p/miR-3689c/miR-6779-5p/miR-6780a-5p/miR-1273h-5p/bta-miR-30b-3p	286424	286429
ENSBTAT00000000087	ENSBTAG00000000079	chr28	-	CCSAP	miR-323/bta-miR-323-3p	293600	293605
ENSBTAT00000000087	ENSBTAG00000000079	chr28	-	CCSAP	miR-335-3p/bta-miR-335-3p	291345	291350
ENSBTAT00000000087	ENSBTAG00000000079	chr28	-	CCSAP	miR-34a-5p/miR-34c-5p/miR-34b-5p/miR-449a/miR-449a-5p/miR-34a/miR-449b-5p/miR-449c-5p/miR-34b/miR-34c/miR-449b/miR-449c/miR-449d-5p/bta-miR-34c-5p/bta-miR-34a-5p/bta-miR-449b-5p/bta-miR-449a-5p	284382	284387
ENSBTAT00000000087	ENSBTAG00000000079	chr28	-	CCSAP	miR-3620-3p/AUGCUCAGACAACCAUGGUGCA	288593	288598
ENSBTAT00000000087	ENSBTAG00000000079	chr28	-	CCSAP	miR-374a-5p/miR-374-5p/miR-374b-5p/miR-374a/miR-374b/bta-miR-374a-5p/bta-miR-374b-5p	292076	292081
ENSBTAT00000000087	ENSBTAG00000000079	chr28	-	CCSAP	miR-377-3p/miR-377/bta-miR-377-3p	294456	294461
ENSBTAT00000000087	ENSBTAG00000000079	chr28	-	CCSAP	miR-378g/miR-6637-3p/miR-7482-5p/GCUGGGCUGCGUCGGCGCUCGGA	296319	296324
ENSBTAT00000000087	ENSBTAG00000000079	chr28	-	CCSAP	miR-3926/miR-2285ck/AGGCCAAAAAGUUAGUUCUGAU	290688	290693
ENSBTAT00000000087	ENSBTAG00000000079	chr28	-	CCSAP	miR-455-5p/miR-455/miR-5129-3p/bta-miR-455-5p	282285	282290
ENSBTAT00000000087	ENSBTAG00000000079	chr28	-	CCSAP	miR-506-5p/UAUUCAGGAACAUAUUGCAAAA	282139	282144
ENSBTAT00000000087	ENSBTAG00000000079	chr28	-	CCSAP	miR-506-5p/UAUUCAGGAACAUAUUGCAAAA	282140	282145
ENSBTAT00000000087	ENSBTAG00000000079	chr28	-	CCSAP	miR-541-5p/miR-2462/miR-8095/bta-miR-541-5p	282312	282317
ENSBTAT00000000087	ENSBTAG00000000079	chr28	-	CCSAP	miR-541-5p/miR-2462/miR-8095/bta-miR-541-5p	293586	293591
ENSBTAT00000000087	ENSBTAG00000000079	chr28	-	CCSAP	miR-543-3p/miR-543/bta-miR-543-3p	295115	295120
ENSBTAT00000000087	ENSBTAG00000000079	chr28	-	CCSAP	miR-548a-3p/miR-548e-3p/miR-548f-3p/miR-548a/miR-548f/miR-2285a/miR-548ar-3p/miR-548e/miR-548az-3p/miR-7859/miR-548bc/bta-miR-7859-3p	295852	295857
ENSBTAT00000000087	ENSBTAG00000000079	chr28	-	CCSAP	miR-548c/miR-548e/miR-548at-3p/miR-2285h/miR-548ay-3p/miR-548j-3p/miR-2285dg/bta-miR-2285h-3p	289961	289966
ENSBTAT00000000087	ENSBTAG00000000079	chr28	-	CCSAP	miR-548s/miR-2285dm/UUGGCCAAAAAUACCUUCAGGU	290688	290693
ENSBTAT00000000087	ENSBTAG00000000079	chr28	-	CCSAP	miR-561-3p/miR-2285bb/miR-2285by/miR-2285cq/miR-2285dj/bta-miR-2285bb-5p	288356	288361
ENSBTAT00000000087	ENSBTAG00000000079	chr28	-	CCSAP	miR-561-3p/miR-2285bb/miR-2285by/miR-2285cq/miR-2285dj/bta-miR-2285bb-5p	291480	291485
ENSBTAT00000000087	ENSBTAG00000000079	chr28	-	CCSAP	miR-561-3p/miR-2285bb/miR-2285by/miR-2285cq/miR-2285dj/bta-miR-2285bb-5p	291592	291597
ENSBTAT00000000087	ENSBTAG00000000079	chr28	-	CCSAP	miR-5693/UCAGUGGCAGAGUGCAGGGACCUC	284058	284063
ENSBTAT00000000087	ENSBTAG00000000079	chr28	-	CCSAP	miR-574-5p/miR-574/UGAGUGUGUUGCUGUUCAUUGAG	287794	287799
ENSBTAT00000000087	ENSBTAG00000000079	chr28	-	CCSAP	miR-6089/GGAGGCCGGGACGAGUGCAAUA	296811	296816
ENSBTAT00000000087	ENSBTAG00000000079	chr28	-	CCSAP	miR-628-5p/miR-628/miR-9718/bta-miR-628-5p	290982	290987
ENSBTAT00000000087	ENSBTAG00000000079	chr28	-	CCSAP	miR-6416-3p/miR-7201-5p/CCAAAGAGUUCAUUGAGGUUUU	287388	287393
ENSBTAT00000000087	ENSBTAG00000000079	chr28	-	CCSAP	miR-6516-3p/AAUGUAUGUUCUCUGAUCAACC	288031	288036
ENSBTAT00000000087	ENSBTAG00000000079	chr28	-	CCSAP	miR-6517/bta-miR-6517-5p	290429	290434
ENSBTAT00000000087	ENSBTAG00000000079	chr28	-	CCSAP	miR-660-5p/miR-660/miR-6987-3p/bta-miR-660-5p	282200	282205
ENSBTAT00000000087	ENSBTAG00000000079	chr28	-	CCSAP	miR-6691-5p/UUGCAUGACUCUGAGAGUAAGU	295803	295808
ENSBTAT00000000087	ENSBTAG00000000079	chr28	-	CCSAP	miR-674-3p/bta-miR-7862-5p/CACAGCUCCGAUAUGCAAUGGGUA	291135	291140
ENSBTAT00000000087	ENSBTAG00000000079	chr28	-	CCSAP	miR-7478-5p/miR-11993/bta-miR-11993-5p	293266	293271
ENSBTAT00000000087	ENSBTAG00000000079	chr28	-	CCSAP	miR-7a-1-3p/miR-3065-5p/miR-3065/ACAACAAAAUCACUAGUCUUCCAG	294759	294764
ENSBTAT00000000087	ENSBTAG00000000079	chr28	-	CCSAP	miR-935/bta-miR-935-3p	288966	288971
ENSBTAT00000000087	ENSBTAG00000000079	chr28	-	CCSAP	UCCUCAAGGAGCUUCAGUCUAG	290811	290816
ENSBTAT00000000087	ENSBTAG00000000079	chr28	-	CCSAP	UGUGGGCAGAGGAGCAGCCUCAG	291069	291074
ENSBTAT00000000088	ENSBTAG00000000080	chr18	+	GRWD1	ACUCAACGGGAGUGAUCGUGUCAUU	55574529	55574534
ENSBTAT00000000088	ENSBTAG00000000080	chr18	+	GRWD1	AGCAUCCGAGCCCGCGGGCCGC	55573889	55573894
ENSBTAT00000000088	ENSBTAG00000000080	chr18	+	GRWD1	CAAAGAGUUCACUUAGGUUUUU	55579059	55579064
ENSBTAT00000000088	ENSBTAG00000000080	chr18	+	GRWD1	CAAGUCCUGGGAGAUGUUUGAG	55575344	55575349
ENSBTAT00000000088	ENSBTAG00000000080	chr18	+	GRWD1	CAGCAUGGCUGCAUAUUAGUGA	55577251	55577256
ENSBTAT00000000088	ENSBTAG00000000080	chr18	+	GRWD1	CCUCAGACCUUAGAUUUCUUC/GCUCAGACCUACAGCUUGGUGU	55573757	55573762
ENSBTAT00000000088	ENSBTAG00000000080	chr18	+	GRWD1	CUGCUCAUGCUGCAGAGCUUCC	55576285	55576290
ENSBTAT00000000088	ENSBTAG00000000080	chr18	+	GRWD1	GCACAGCGGCUUGGCCUGUCCA	55576101	55576106
ENSBTAT00000000088	ENSBTAG00000000080	chr18	+	GRWD1	GCUCCCCACAGACCCAGAGCCG	55575361	55575366
ENSBTAT00000000088	ENSBTAG00000000080	chr18	+	GRWD1	miR-10b-5p/miR-10a-5p/miR-10a/miR-10b/miR-10c/miR-10c-5p/bta-miR-10b-5p/bta-miR-10a-5p	55576720	55576725
ENSBTAT00000000088	ENSBTAG00000000080	chr18	+	GRWD1	miR-1197-3p/miR-1197/bta-miR-1197-3p	55574391	55574396
ENSBTAT00000000088	ENSBTAG00000000080	chr18	+	GRWD1	miR-11998/bta-miR-11998-3p	55574678	55574683
ENSBTAT00000000088	ENSBTAG00000000080	chr18	+	GRWD1	miR-1205/miR-10179-5p/miR-10394-5p/GCUGCAGGCAGGCGACCACGUG	55576151	55576156
ENSBTAT00000000088	ENSBTAG00000000080	chr18	+	GRWD1	miR-125a-5p/miR-125b-5p/miR-351-5p/miR-125b/miR-125a/miR-670/miR-670-5p/miR-4319/miR-6367/miR-6394/bta-miR-125b-5p/bta-miR-125a-5p/GCCCUGAGUUUAGGCAGCAGUU	55574383	55574388
ENSBTAT00000000088	ENSBTAG00000000080	chr18	+	GRWD1	miR-125a-5p/miR-125b-5p/miR-351-5p/miR-125b/miR-125a/miR-670/miR-670-5p/miR-4319/miR-6367/miR-6394/bta-miR-125b-5p/bta-miR-125a-5p/GCCCUGAGUUUAGGCAGCAGUU	55576073	55576078
ENSBTAT00000000088	ENSBTAG00000000080	chr18	+	GRWD1	miR-125b-2-3p/miR-224-5p/miR-125b-3p/miR-8880/bta-miR-125b-3p	55575414	55575419
ENSBTAT00000000088	ENSBTAG00000000080	chr18	+	GRWD1	miR-129-1-3p/miR-129-2-3p/miR-129-3p/miR-7373a-5p/miR-7374a-5p/miR-7375-5p/miR-7374b-5p/miR-7373b-5p/miR-7373c-5p/miR-7373d-5p/miR-7373e-5p/miR-12403-5p/miR-7375c-4-5p/miR-7375c-5p/miR-7375e-5p/miR-7375d-5p/miR-7374d-5p/miR-7373f-5p/bta-miR-129-3p	55575322	55575327
ENSBTAT00000000088	ENSBTAG00000000080	chr18	+	GRWD1	miR-1301-3p/miR-1301/miR-5047/miR-10166-5p/bta-miR-1301-3p	55578514	55578519
ENSBTAT00000000088	ENSBTAG00000000080	chr18	+	GRWD1	miR-1306-5p/miR-1306/bta-miR-1306-5p	55577792	55577797
ENSBTAT00000000088	ENSBTAG00000000080	chr18	+	GRWD1	miR-137-3p/miR-137/miR-137b-3p/bta-miR-137-3p	55579259	55579264
ENSBTAT00000000088	ENSBTAG00000000080	chr18	+	GRWD1	miR-148c/miR-873b/miR-12280-5p/ACAAGUUCGUCUGGGUUUUUCC	55575690	55575695
ENSBTAT00000000088	ENSBTAG00000000080	chr18	+	GRWD1	miR-15b-3p/bta-miR-15b-3p	55574417	55574422
ENSBTAT00000000088	ENSBTAG00000000080	chr18	+	GRWD1	miR-181b-3p/miR-181b-2-3p/miR-181b-1-3p/miR-677/miR-4420/bta-miR-181b-3p	55578953	55578958
ENSBTAT00000000088	ENSBTAG00000000080	chr18	+	GRWD1	miR-191-5p/miR-191a-5p/miR-191/bta-miR-191-5p/AAACGGAACCACUAGUGACUUG	55574526	55574531
ENSBTAT00000000088	ENSBTAG00000000080	chr18	+	GRWD1	miR-2110/miR-6525/miR-7231-5p/bta-miR-6525-5p	55573868	55573873
ENSBTAT00000000088	ENSBTAG00000000080	chr18	+	GRWD1	miR-214-5p/miR-214b-5p/bta-miR-214-5p/UGCCUGUCAAGCCUGUGCUCAG	55574874	55574879
ENSBTAT00000000088	ENSBTAG00000000080	chr18	+	GRWD1	miR-214-5p/miR-214b-5p/bta-miR-214-5p/UGCCUGUCAAGCCUGUGCUCAG	55579218	55579223
ENSBTAT00000000088	ENSBTAG00000000080	chr18	+	GRWD1	miR-2284ac/bta-miR-2285ai-5p	55577802	55577807
ENSBTAT00000000088	ENSBTAG00000000080	chr18	+	GRWD1	miR-2284j/miR-2284d/miR-2284n/miR-2284k/miR-2284c/miR-2284v/miR-2284m/miR-2284ab/miR-2285am-5p/miR-2285au/miR-2285bt/miR-2285dc/bta-miR-2284ab-5p/bta-miR-2285bt-5p	55574410	55574415
ENSBTAT00000000088	ENSBTAG00000000080	chr18	+	GRWD1	miR-2284q/AGCCAAAAAGUUCGUUCUGAUA	55575698	55575703
ENSBTAT00000000088	ENSBTAG00000000080	chr18	+	GRWD1	miR-2285cs/bta-miR-2285bd-3p	55575285	55575290
ENSBTAT00000000088	ENSBTAG00000000080	chr18	+	GRWD1	miR-2323/bta-miR-2323-5p	55574444	55574449
ENSBTAT00000000088	ENSBTAG00000000080	chr18	+	GRWD1	miR-2339/bta-miR-2339-3p	55578785	55578790
ENSBTAT00000000088	ENSBTAG00000000080	chr18	+	GRWD1	miR-2415-3p/miR-4650-5p/bta-miR-2415-3p	55576046	55576051
ENSBTAT00000000088	ENSBTAG00000000080	chr18	+	GRWD1	miR-24-3p/miR-24/miR-24a-3p/miR-24b/miR-6361/miR-6369/miR-5124b/miR-6410/miR-6413/AGGCUCAGAUUAAGGCACAAGUCU	55573759	55573764
ENSBTAT00000000088	ENSBTAG00000000080	chr18	+	GRWD1	miR-2441/miR-4436a/miR-5000-3p/miR-6614-3p/miR-7177-5p/miR-8898/GCAGGACAUGUGGGUUCUAUCCC	55576113	55576118
ENSBTAT00000000088	ENSBTAG00000000080	chr18	+	GRWD1	miR-2454-5p/miR-7069-5p/miR-7306-5p/miR-12341-5p/CUGGGGGCACUGGCCAGGCUGU	55576825	55576830
ENSBTAT00000000088	ENSBTAG00000000080	chr18	+	GRWD1	miR-2460/miR-28c/miR-28b/miR-6596-3p/bta-miR-2460-5p	55577001	55577006
ENSBTAT00000000088	ENSBTAG00000000080	chr18	+	GRWD1	miR-26a-1-3p/miR-26a-2-3p/miR-26a-3p/miR-26-3-3p/bta-miR-26a-3p	55575454	55575459
ENSBTAT00000000088	ENSBTAG00000000080	chr18	+	GRWD1	miR-291a-3p/miR-294-3p/miR-295-3p/miR-302a-3p/miR-302b-3p/miR-302c-3p/miR-302d-3p/miR-372-3p/miR-373-3p/miR-93/miR-93-5p/miR-520e-3p/miR-520a-3p/miR-520b-3p/miR-520c-3p/miR-520d-3p/miR-302d/miR-302/miR-93a/miR-428a/miR-302b/miR-302c/miR-302a/miR-302e/miR-373/miR-518a-3p/miR-519a-3p/miR-106a/miR-372/miR-520a/miR-520b/miR-520d/miR-520e/miR-105/miR-12211-5p/bta-miR-302d-3p	55578872	55578877
ENSBTAT00000000088	ENSBTAG00000000080	chr18	+	GRWD1	miR-3071-3p/AUCAUCAAAACAAAUGGAGUCCU	55573877	55573882
ENSBTAT00000000088	ENSBTAG00000000080	chr18	+	GRWD1	miR-3081-5p/bta-miR-653-3p	55577494	55577499
ENSBTAT00000000088	ENSBTAG00000000080	chr18	+	GRWD1	miR-30a-3p/miR-30d-3p/miR-30e-3p/miR-30e/miR-6693-3p/bta-miR-3601-5p	55574307	55574312
ENSBTAT00000000088	ENSBTAG00000000080	chr18	+	GRWD1	miR-326-3p/miR-330-5p/miR-326/miR-330/bta-miR-330-5p	55577352	55577357
ENSBTAT00000000088	ENSBTAG00000000080	chr18	+	GRWD1	miR-326-5p/miR-486-3p/miR-486a-3p/miR-486b-3p/miR-6954-5p/miR-7277-3p/UGGGGCAGACCUCAGAGAGGCC	55576758	55576763
ENSBTAT00000000088	ENSBTAG00000000080	chr18	+	GRWD1	miR-345-3p/miR-345/miR-2411-3p/miR-4539/miR-12113/bta-miR-345-3p	55575921	55575926
ENSBTAT00000000088	ENSBTAG00000000080	chr18	+	GRWD1	miR-34a-5p/miR-34c-5p/miR-34b-5p/miR-449a/miR-449a-5p/miR-34a/miR-449b-5p/miR-449c-5p/miR-34b/miR-34c/miR-449b/miR-449c/miR-449d-5p/bta-miR-34c-5p/bta-miR-34a-5p/bta-miR-449b-5p/bta-miR-449a-5p	55576446	55576451
ENSBTAT00000000088	ENSBTAG00000000080	chr18	+	GRWD1	miR-34a-5p/miR-34c-5p/miR-34b-5p/miR-449a/miR-449a-5p/miR-34a/miR-449b-5p/miR-449c-5p/miR-34b/miR-34c/miR-449b/miR-449c/miR-449d-5p/bta-miR-34c-5p/bta-miR-34a-5p/bta-miR-449b-5p/bta-miR-449a-5p	55576857	55576862
ENSBTAT00000000088	ENSBTAG00000000080	chr18	+	GRWD1	miR-361-3p/bta-miR-361-3p	55577525	55577530
ENSBTAT00000000088	ENSBTAG00000000080	chr18	+	GRWD1	miR-423-5p/miR-423a/miR-3184-5p/miR-3573-5p/miR-6921-5p/miR-11971/bta-miR-423-5p/UGAGGGGCCUCGGCCUACUGGU	55578791	55578796
ENSBTAT00000000088	ENSBTAG00000000080	chr18	+	GRWD1	miR-485-5p/miR-1698/miR-1703-5p/miR-485/miR-1962/miR-6618-5p/miR-6884-5p/bta-miR-485-5p	55573806	55573811
ENSBTAT00000000088	ENSBTAG00000000080	chr18	+	GRWD1	miR-497-3p/miR-6715a-3p/miR-6715-3p/bta-miR-6715-3p	55578717	55578722
ENSBTAT00000000088	ENSBTAG00000000080	chr18	+	GRWD1	miR-505-5p/miR-505/miR-7181-3p/miR-7662-3p/bta-miR-505-5p	55577922	55577927
ENSBTAT00000000088	ENSBTAG00000000080	chr18	+	GRWD1	miR-5693/UCAGUGGCAGAGUGCAGGGACCUC	55579075	55579080
ENSBTAT00000000088	ENSBTAG00000000080	chr18	+	GRWD1	miR-6416-3p/miR-7201-5p/CCAAAGAGUUCAUUGAGGUUUU	55579060	55579065
ENSBTAT00000000088	ENSBTAG00000000080	chr18	+	GRWD1	miR-650d/miR-2300b-3p/CGGAGACACCGCGGGACCGGACUG	55574857	55574862
ENSBTAT00000000088	ENSBTAG00000000080	chr18	+	GRWD1	miR-6516-5p/miR-6516/bta-miR-6516-5p	55575039	55575044
ENSBTAT00000000088	ENSBTAG00000000080	chr18	+	GRWD1	miR-6529a/miR-6529-5p/bta-miR-6529a-5p	55579066	55579071
ENSBTAT00000000088	ENSBTAG00000000080	chr18	+	GRWD1	miR-6541/bta-miR-6715-5p	55577720	55577725
ENSBTAT00000000088	ENSBTAG00000000080	chr18	+	GRWD1	miR-7196-5p/miR-1546b-3p/UCCAUCCCCUCUUGCCCACCAG	55575403	55575408
ENSBTAT00000000088	ENSBTAG00000000080	chr18	+	GRWD1	miR-7213-3p/AACCUCAAAUGAACUUUCUGGC	55579127	55579132
ENSBTAT00000000088	ENSBTAG00000000080	chr18	+	GRWD1	miR-7222-3p/CCCAGGACCCGGAGCAGGCUGC	55574393	55574398
ENSBTAT00000000088	ENSBTAG00000000080	chr18	+	GRWD1	miR-760-3p/miR-760/miR-1842/miR-7239-3p/bta-miR-760-3p/bta-miR-1842-5p	55575128	55575133
ENSBTAT00000000088	ENSBTAG00000000080	chr18	+	GRWD1	miR-874-3p/miR-874/miR-191-3p/bta-miR-874-3p	55575474	55575479
ENSBTAT00000000088	ENSBTAG00000000080	chr18	+	GRWD1	miR-9902/GCCAGAAAGUUCAUUUGAGGUU	55576026	55576031
ENSBTAT00000000088	ENSBTAG00000000080	chr18	+	GRWD1	UCACAUAGGAAUGAAAAGCCAUA	55575356	55575361
ENSBTAT00000000088	ENSBTAG00000000080	chr18	+	GRWD1	UCCAUCAUUACCCGGCAGUAUUA	55578737	55578742
ENSBTAT00000000088	ENSBTAG00000000080	chr18	+	GRWD1	UGAUGGCAGUGGAACUAGUGAUUG	55577075	55577080
ENSBTAT00000000089	ENSBTAG00000000082	chr18	+	KCNJ14	AAGAAGUGCACCAUGUUUGUUU	55586005	55586010
ENSBTAT00000000089	ENSBTAG00000000082	chr18	+	KCNJ14	ACAAGCCCAAGACCAUGCA	55586190	55586195
ENSBTAT00000000089	ENSBTAG00000000082	chr18	+	KCNJ14	AGACAGCUGAGAAGUAGGACAA	55588059	55588064
ENSBTAT00000000089	ENSBTAG00000000082	chr18	+	KCNJ14	AGCCACAAUCACCUUCUGAUCU	55587236	55587241
ENSBTAT00000000089	ENSBTAG00000000082	chr18	+	KCNJ14	AGCGAGAAUUCUACCACUGAACCA	55585315	55585320
ENSBTAT00000000089	ENSBTAG00000000082	chr18	+	KCNJ14	AUGGUCAUUACCAAGGCUUUU	55586841	55586846
ENSBTAT00000000089	ENSBTAG00000000082	chr18	+	KCNJ14	CAAGUCCUGGGAGAUGUUUGAG	55586890	55586895
ENSBTAT00000000089	ENSBTAG00000000082	chr18	+	KCNJ14	CCUCCAGACCCCUAGUUCAGGG	55584985	55584990
ENSBTAT00000000089	ENSBTAG00000000082	chr18	+	KCNJ14	GCACAACCCUAGUGGCGCCAUU	55586725	55586730
ENSBTAT00000000089	ENSBTAG00000000082	chr18	+	KCNJ14	GCAGCCAAGCCUCCUAACAGUUG	55585233	55585238
ENSBTAT00000000089	ENSBTAG00000000082	chr18	+	KCNJ14	GCUUUUGAGCGCAUAGUACCUCC	55586525	55586530
ENSBTAT00000000089	ENSBTAG00000000082	chr18	+	KCNJ14	GUUGGUCAACGGUCUCUAGGUGC	55588318	55588323
ENSBTAT00000000089	ENSBTAG00000000082	chr18	+	KCNJ14	let-7a-5p/let-7b-5p/let-7c-5p/let-7d-5p/let-7e-5p/let-7f-5p/miR-98-5p/let-7g-5p/let-7i-5p/let-7i/let-7b/let-7d/let-7j-5p/let-7k-5p/miR-98/let-7f/let-7c/let-7g/let-7e/let-7a/let-7j/miR-1961/miR-4458/miR-4500/miR-6134/let-7k/let-7l-5p/bta-let-7c-5p/bta-let-7a-5p/bta-let-7b-3p/bta-let-7i-5p/bta-let-7f-5p/bta-let-7d-5p/bta-let-7e-5p/bta-let-7g-5p/bta-miR-98-5p	55587563	55587568
ENSBTAT00000000089	ENSBTAG00000000082	chr18	+	KCNJ14	let-7a-5p/let-7b-5p/let-7c-5p/let-7d-5p/let-7e-5p/let-7f-5p/miR-98-5p/let-7g-5p/let-7i-5p/let-7i/let-7b/let-7d/let-7j-5p/let-7k-5p/miR-98/let-7f/let-7c/let-7g/let-7e/let-7a/let-7j/miR-1961/miR-4458/miR-4500/miR-6134/let-7k/let-7l-5p/bta-let-7c-5p/bta-let-7a-5p/bta-let-7b-3p/bta-let-7i-5p/bta-let-7f-5p/bta-let-7d-5p/bta-let-7e-5p/bta-let-7g-5p/bta-miR-98-5p	55587869	55587874
ENSBTAT00000000089	ENSBTAG00000000082	chr18	+	KCNJ14	miR-125a-5p/miR-125b-5p/miR-351-5p/miR-125b/miR-125a/miR-670/miR-670-5p/miR-4319/miR-6367/miR-6394/bta-miR-125b-5p/bta-miR-125a-5p/GCCCUGAGUUUAGGCAGCAGUU	55586315	55586320
ENSBTAT00000000089	ENSBTAG00000000082	chr18	+	KCNJ14	miR-129-1-3p/miR-129-2-3p/miR-129-3p/miR-7373a-5p/miR-7374a-5p/miR-7375-5p/miR-7374b-5p/miR-7373b-5p/miR-7373c-5p/miR-7373d-5p/miR-7373e-5p/miR-12403-5p/miR-7375c-4-5p/miR-7375c-5p/miR-7375e-5p/miR-7375d-5p/miR-7374d-5p/miR-7373f-5p/bta-miR-129-3p	55585834	55585839
ENSBTAT00000000089	ENSBTAG00000000082	chr18	+	KCNJ14	miR-1388-3p/miR-7166-5p/miR-1388a-3p/miR-1388b-3p/miR-352-3p/UUCUCAGGUUGGACAGUCCUGA	55585919	55585924
ENSBTAT00000000089	ENSBTAG00000000082	chr18	+	KCNJ14	miR-148c/miR-873b/miR-12280-5p/ACAAGUUCGUCUGGGUUUUUCC	55588089	55588094
ENSBTAT00000000089	ENSBTAG00000000082	chr18	+	KCNJ14	miR-15a-5p/miR-16-5p/miR-15b-5p/miR-195a-5p/miR-195-5p/miR-322-5p/miR-15a/miR-424-5p/miR-15b/miR-16/miR-497-5p/miR-497a-5p/miR-16b/miR-16c/miR-16a/miR-15c/miR-195/miR-497/miR-15c-5p/miR-16c-5p/miR-1907/miR-424/miR-195b/miR-6342/miR-6353/miR-6419/miR-6838-5p/miR-12274-5p/miR-16b-5p/bta-miR-16b-5p/bta-miR-15b-5p/bta-miR-16a-5p/bta-miR-15a-5p/bta-miR-195-5p/bta-miR-497-5p/bta-miR-424-5p/CAGCAGCAUACGCCGGCGGGAA	55586398	55586403
ENSBTAT00000000089	ENSBTAG00000000082	chr18	+	KCNJ14	miR-185-3p/miR-3059-5p/miR-5616-5p/miR-7864/UUUCCUCUCUGCCCCAUAGGGU	55585011	55585016
ENSBTAT00000000089	ENSBTAG00000000082	chr18	+	KCNJ14	miR-185-5p/miR-882/miR-185/miR-3473a/miR-4306/miR-4644/miR-6626-5p/miR-10175-5p/bta-miR-185-5p	55587275	55587280
ENSBTAT00000000089	ENSBTAG00000000082	chr18	+	KCNJ14	miR-197-3p/miR-197/miR-5622-5p/miR-726-3p/bta-miR-197-3p	55586927	55586932
ENSBTAT00000000089	ENSBTAG00000000082	chr18	+	KCNJ14	miR-199a-5p/miR-199b-5p/miR-199-5p/miR-199a/miR-199b/miR-199b-1-5p/bta-miR-199b-5p	55586492	55586497
ENSBTAT00000000089	ENSBTAG00000000082	chr18	+	KCNJ14	miR-19a-3p/miR-19b-3p/miR-19a/miR-19b/miR-12236-3p/bta-miR-19a-3p/bta-miR-19b-3p/AGUGCAAAGAGCAGUUACCACA	55588244	55588249
ENSBTAT00000000089	ENSBTAG00000000082	chr18	+	KCNJ14	miR-204-5p/miR-211-5p/miR-204/miR-211/miR-7670-3p/bta-miR-204-5p/bta-miR-211-5p	55585773	55585778
ENSBTAT00000000089	ENSBTAG00000000082	chr18	+	KCNJ14	miR-2115-5p/AGCUUCCAGUCAAGGAUGUUUACA/AGCUUCCAGUCGAGGAUGUUUACA/AGCUUCCAGUCGGGGAUGUUUACA	55585907	55585912
ENSBTAT00000000089	ENSBTAG00000000082	chr18	+	KCNJ14	miR-219a-2-3p/miR-219-1-3p/miR-219-3p/miR-219-2-3p/bta-miR-219-3p	55586252	55586257
ENSBTAT00000000089	ENSBTAG00000000082	chr18	+	KCNJ14	miR-2278/miR-2397-3p/bta-miR-2397-3p	55587885	55587890
ENSBTAT00000000089	ENSBTAG00000000082	chr18	+	KCNJ14	miR-2285b/bta-miR-2285b-3p	55585927	55585932
ENSBTAT00000000089	ENSBTAG00000000082	chr18	+	KCNJ14	miR-2285bv/bta-miR-2285bv-3p	55586598	55586603
ENSBTAT00000000089	ENSBTAG00000000082	chr18	+	KCNJ14	miR-2285bw/bta-miR-2285u-3p	55587145	55587150
ENSBTAT00000000089	ENSBTAG00000000082	chr18	+	KCNJ14	miR-2339/bta-miR-2339-3p	55585436	55585441
ENSBTAT00000000089	ENSBTAG00000000082	chr18	+	KCNJ14	miR-2415-3p/miR-4650-5p/bta-miR-2415-3p	55585991	55585996
ENSBTAT00000000089	ENSBTAG00000000082	chr18	+	KCNJ14	miR-2454-5p/miR-7069-5p/miR-7306-5p/miR-12341-5p/CUGGGGGCACUGGCCAGGCUGU	55588177	55588182
ENSBTAT00000000089	ENSBTAG00000000082	chr18	+	KCNJ14	miR-27a-3p/miR-27b-3p/miR-27a/miR-27b/miR-27c/miR-9985/bta-miR-27a-3p/bta-miR-27b-3p	55586165	55586170
ENSBTAT00000000089	ENSBTAG00000000082	chr18	+	KCNJ14	miR-30a-3p/miR-30d-3p/miR-30e-3p/miR-30e/miR-6693-3p/bta-miR-3601-5p	55586823	55586828
ENSBTAT00000000089	ENSBTAG00000000082	chr18	+	KCNJ14	miR-324-5p/miR-324/bta-miR-324-5p	55588144	55588149
ENSBTAT00000000089	ENSBTAG00000000082	chr18	+	KCNJ14	miR-339-5p/miR-339/miR-339a/miR-339b/miR-3586-5p/bta-miR-339b-5p	55586720	55586725
ENSBTAT00000000089	ENSBTAG00000000082	chr18	+	KCNJ14	miR-361-3p/bta-miR-361-3p	55586049	55586054
ENSBTAT00000000089	ENSBTAG00000000082	chr18	+	KCNJ14	miR-363-5p/miR-363/miR-6745/miR-6988-5p/miR-7203-5p/miR-7386n-5p/miR-10171-3p/UGGGUGGAUGGAGCAGCACUGC	55586964	55586969
ENSBTAT00000000089	ENSBTAG00000000082	chr18	+	KCNJ14	miR-3929/miR-4478/bta-miR-873-3p	55586337	55586342
ENSBTAT00000000089	ENSBTAG00000000082	chr18	+	KCNJ14	miR-450a-1-3p/miR-450b-3p/miR-6352/GUUGGGAAAACACACUAGAGAA	55585849	55585854
ENSBTAT00000000089	ENSBTAG00000000082	chr18	+	KCNJ14	miR-5125/bta-miR-3120-5p	55587065	55587070
ENSBTAT00000000089	ENSBTAG00000000082	chr18	+	KCNJ14	miR-6416-3p/miR-7201-5p/CCAAAGAGUUCAUUGAGGUUUU	55587599	55587604
ENSBTAT00000000089	ENSBTAG00000000082	chr18	+	KCNJ14	miR-654-5p/miR-541-3p/miR-541/bta-miR-654-5p	55586452	55586457
ENSBTAT00000000089	ENSBTAG00000000082	chr18	+	KCNJ14	miR-660-5p/miR-660/miR-6987-3p/bta-miR-660-5p	55586916	55586921
ENSBTAT00000000089	ENSBTAG00000000082	chr18	+	KCNJ14	miR-7262h-3p/GAAGCCUACAGCACCCGGUAUU	55586958	55586963
ENSBTAT00000000089	ENSBTAG00000000082	chr18	+	KCNJ14	miR-760-3p/miR-760/miR-1842/miR-7239-3p/bta-miR-760-3p/bta-miR-1842-5p	55588035	55588040
ENSBTAT00000000089	ENSBTAG00000000082	chr18	+	KCNJ14	miR-874-3p/miR-874/miR-191-3p/bta-miR-874-3p	55586360	55586365
ENSBTAT00000000089	ENSBTAG00000000082	chr18	+	KCNJ14	miR-9902/GCCAGAAAGUUCAUUUGAGGUU	55585254	55585259
ENSBTAT00000000091	ENSBTAG00000000084	chr20	-	MRPS30	AAACUGUACAAACUACUACCUCA	30079699	30079704
ENSBTAT00000000091	ENSBTAG00000000084	chr20	-	MRPS30	AAAUCAGAAUCACACCUGGGGGA	30076586	30076591
ENSBTAT00000000091	ENSBTAG00000000084	chr20	-	MRPS30	AACAGACGAGUGUUGAUGC	30081081	30081086
ENSBTAT00000000091	ENSBTAG00000000084	chr20	-	MRPS30	AGACUCAUUUGAGACGAUGAUG	30079866	30079871
ENSBTAT00000000091	ENSBTAG00000000084	chr20	-	MRPS30	AGGAAAGCCUCCGCCCAACCCU	30074445	30074450
ENSBTAT00000000091	ENSBTAG00000000084	chr20	-	MRPS30	AUACUUUUUGGGGUAAGGGCUU	30075797	30075802
ENSBTAT00000000091	ENSBTAG00000000084	chr20	-	MRPS30	bta-miR-11992-3p	30076538	30076543
ENSBTAT00000000091	ENSBTAG00000000084	chr20	-	MRPS30	bta-miR-26c-5p	30076397	30076402
ENSBTAT00000000091	ENSBTAG00000000084	chr20	-	MRPS30	CACAAGUUCGGAUCUACGGGUU	30075159	30075164
ENSBTAT00000000091	ENSBTAG00000000084	chr20	-	MRPS30	CCAGUUAGGUUACUCAGAGUAA	30081353	30081358
ENSBTAT00000000091	ENSBTAG00000000084	chr20	-	MRPS30	GUUCCACCUCCCGAGUCCUCAC	30079676	30079681
ENSBTAT00000000091	ENSBTAG00000000084	chr20	-	MRPS30	let-7f-2-3p/let-7j-3p/miR-1185-2-3p/miR-1185-1-3p/miR-1185/bta-miR-1185-3p	30072601	30072606
ENSBTAT00000000091	ENSBTAG00000000084	chr20	-	MRPS30	miR-1205/miR-10179-5p/miR-10394-5p/GCUGCAGGCAGGCGACCACGUG	30073623	30073628
ENSBTAT00000000091	ENSBTAG00000000084	chr20	-	MRPS30	miR-1205/miR-10179-5p/miR-10394-5p/GCUGCAGGCAGGCGACCACGUG	30081066	30081071
ENSBTAT00000000091	ENSBTAG00000000084	chr20	-	MRPS30	miR-122-5p/miR-122/miR-122a-5p/bta-miR-122-5p	30079660	30079665
ENSBTAT00000000091	ENSBTAG00000000084	chr20	-	MRPS30	miR-129-5p/miR-129/miR-9983-3p/UUUUUUGCUGGAACAUUUCUGG	30079592	30079597
ENSBTAT00000000091	ENSBTAG00000000084	chr20	-	MRPS30	miR-1306-5p/miR-1306/bta-miR-1306-5p	30080885	30080890
ENSBTAT00000000091	ENSBTAG00000000084	chr20	-	MRPS30	miR-132-3p/miR-212-3p/miR-132/miR-212/miR-132a-3p/bta-miR-132-3p	30080291	30080296
ENSBTAT00000000091	ENSBTAG00000000084	chr20	-	MRPS30	miR-132-3p/miR-212-3p/miR-132/miR-212/miR-132a-3p/bta-miR-132-3p	30080292	30080297
ENSBTAT00000000091	ENSBTAG00000000084	chr20	-	MRPS30	miR-1388-5p/miR-6327/miR-1388a-5p/miR-352-5p/bta-miR-1388-5p	30077944	30077949
ENSBTAT00000000091	ENSBTAG00000000084	chr20	-	MRPS30	miR-141-3p/miR-200a-3p/miR-200a/miR-141/bta-miR-141-3p/bta-miR-200a-3p	30074468	30074473
ENSBTAT00000000091	ENSBTAG00000000084	chr20	-	MRPS30	miR-142a-5p/miR-142-5p/miR-5590-3p/bta-miR-2285f-5p	30077056	30077061
ENSBTAT00000000091	ENSBTAG00000000084	chr20	-	MRPS30	miR-1651-3p/AUGCUUUUUGGGGUAAGGGCUU	30080013	30080018
ENSBTAT00000000091	ENSBTAG00000000084	chr20	-	MRPS30	miR-1764-3p/bta-miR-191b-3p/AGCUGCUUCCCCUGACACUCAG	30075591	30075596
ENSBTAT00000000091	ENSBTAG00000000084	chr20	-	MRPS30	miR-18a-3p/miR-1646/miR-106-3p/miR-7069-3p/bta-miR-18a-3p/bta-miR-18b-3p	30078108	30078113
ENSBTAT00000000091	ENSBTAG00000000084	chr20	-	MRPS30	miR-199a-5p/miR-199b-5p/miR-199-5p/miR-199a/miR-199b/miR-199b-1-5p/bta-miR-199b-5p	30073718	30073723
ENSBTAT00000000091	ENSBTAG00000000084	chr20	-	MRPS30	miR-1a-3p/miR-206-3p/miR-1-3p/miR-206/miR-1b-3p/miR-613/miR-1a/miR-1b/miR-1/miR-6349/miR-6382/bta-miR-1-3p/bta-miR-206-3p	30076218	30076223
ENSBTAT00000000091	ENSBTAG00000000084	chr20	-	MRPS30	miR-200b-3p/miR-200c-3p/miR-429/miR-429-3p/miR-200b/miR-200c/miR-548a/bta-miR-200c-3p/bta-miR-429-3p/bta-miR-200b-3p	30074381	30074386
ENSBTAT00000000091	ENSBTAG00000000084	chr20	-	MRPS30	miR-200b-3p/miR-200c-3p/miR-429/miR-429-3p/miR-200b/miR-200c/miR-548a/bta-miR-200c-3p/bta-miR-429-3p/bta-miR-200b-3p	30074382	30074387
ENSBTAT00000000091	ENSBTAG00000000084	chr20	-	MRPS30	miR-201-5p/CACUCAGUAUGUCUGACUCCAC	30079575	30079580
ENSBTAT00000000091	ENSBTAG00000000084	chr20	-	MRPS30	miR-2131-5p/GUGCAGAACUUAGCCACUGUGAA	30077445	30077450
ENSBTAT00000000091	ENSBTAG00000000084	chr20	-	MRPS30	miR-216a-3p/miR-12224-5p/bta-miR-216a-3p	30077718	30077723
ENSBTAT00000000091	ENSBTAG00000000084	chr20	-	MRPS30	miR-216a-5p/miR-216a/miR-216/bta-miR-216a-5p	30079214	30079219
ENSBTAT00000000091	ENSBTAG00000000084	chr20	-	MRPS30	miR-2284j/miR-2284d/miR-2284n/miR-2284k/miR-2284c/miR-2284v/miR-2284m/miR-2284ab/miR-2285am-5p/miR-2285au/miR-2285bt/miR-2285dc/bta-miR-2284ab-5p/bta-miR-2285bt-5p	30075507	30075512
ENSBTAT00000000091	ENSBTAG00000000084	chr20	-	MRPS30	miR-2284j/miR-2284d/miR-2284n/miR-2284k/miR-2284c/miR-2284v/miR-2284m/miR-2284ab/miR-2285am-5p/miR-2285au/miR-2285bt/miR-2285dc/bta-miR-2284ab-5p/bta-miR-2285bt-5p	30078163	30078168
ENSBTAT00000000091	ENSBTAG00000000084	chr20	-	MRPS30	miR-2284j/miR-2284d/miR-2284n/miR-2284k/miR-2284c/miR-2284v/miR-2284m/miR-2284ab/miR-2285am-5p/miR-2285au/miR-2285bt/miR-2285dc/bta-miR-2284ab-5p/bta-miR-2285bt-5p	30079483	30079488
ENSBTAT00000000091	ENSBTAG00000000084	chr20	-	MRPS30	miR-2285bv/bta-miR-2285bv-3p	30079015	30079020
ENSBTAT00000000091	ENSBTAG00000000084	chr20	-	MRPS30	miR-2285bw/bta-miR-2285u-3p	30073003	30073008
ENSBTAT00000000091	ENSBTAG00000000084	chr20	-	MRPS30	miR-2319b/miR-3664-5p/bta-miR-7860-5p	30080129	30080134
ENSBTAT00000000091	ENSBTAG00000000084	chr20	-	MRPS30	miR-3082-5p/miR-4797-5p/miR-12401-5p/GACAGAGUGCAGACCAGGGUCU	30075098	30075103
ENSBTAT00000000091	ENSBTAG00000000084	chr20	-	MRPS30	miR-329-5p/miR-329a/miR-329b/AGAGGUUUCCCGUGUAUGUUUCA	30075726	30075731
ENSBTAT00000000091	ENSBTAG00000000084	chr20	-	MRPS30	miR-335-3p/bta-miR-335-3p	30075776	30075781
ENSBTAT00000000091	ENSBTAG00000000084	chr20	-	MRPS30	miR-335-3p/bta-miR-335-3p	30075777	30075782
ENSBTAT00000000091	ENSBTAG00000000084	chr20	-	MRPS30	miR-381-3p/miR-539-3p/miR-300/miR-381/bta-miR-381-3p	30079225	30079230
ENSBTAT00000000091	ENSBTAG00000000084	chr20	-	MRPS30	miR-381-3p/miR-539-3p/miR-300/miR-381/bta-miR-381-3p	30079226	30079231
ENSBTAT00000000091	ENSBTAG00000000084	chr20	-	MRPS30	miR-488-3p/miR-488/miR-2367-3p/miR-12316-3p/bta-miR-488-3p	30077506	30077511
ENSBTAT00000000091	ENSBTAG00000000084	chr20	-	MRPS30	miR-488-3p/miR-488/miR-2367-3p/miR-12316-3p/bta-miR-488-3p	30077507	30077512
ENSBTAT00000000091	ENSBTAG00000000084	chr20	-	MRPS30	miR-495-3p/miR-495/miR-1192/miR-5688/miR-12200-5p/bta-miR-495-3p	30077963	30077968
ENSBTAT00000000091	ENSBTAG00000000084	chr20	-	MRPS30	miR-495-3p/miR-495/miR-1192/miR-5688/miR-12200-5p/bta-miR-495-3p	30079332	30079337
ENSBTAT00000000091	ENSBTAG00000000084	chr20	-	MRPS30	miR-5011-5p/bta-miR-1277-5p	30076463	30076468
ENSBTAT00000000091	ENSBTAG00000000084	chr20	-	MRPS30	miR-5011-5p/bta-miR-1277-5p	30076464	30076469
ENSBTAT00000000091	ENSBTAG00000000084	chr20	-	MRPS30	miR-5011-5p/bta-miR-1277-5p	30076468	30076473
ENSBTAT00000000091	ENSBTAG00000000084	chr20	-	MRPS30	miR-548d-3p/miR-548h-3p/miR-548b/miR-548z/miR-548ac/miR-2285u/miR-548bb-3p/miR-2285bm/bta-miR-2285bm-3p	30073004	30073009
ENSBTAT00000000091	ENSBTAG00000000084	chr20	-	MRPS30	miR-548d-5p/AGCAAAAAUGUGCUAGUGCCAAA	30079083	30079088
ENSBTAT00000000091	ENSBTAG00000000084	chr20	-	MRPS30	miR-561-3p/miR-2285bb/miR-2285by/miR-2285cq/miR-2285dj/bta-miR-2285bb-5p	30078529	30078534
ENSBTAT00000000091	ENSBTAG00000000084	chr20	-	MRPS30	miR-561-3p/miR-2285bb/miR-2285by/miR-2285cq/miR-2285dj/bta-miR-2285bb-5p	30078530	30078535
ENSBTAT00000000091	ENSBTAG00000000084	chr20	-	MRPS30	miR-561-3p/miR-2285bb/miR-2285by/miR-2285cq/miR-2285dj/bta-miR-2285bb-5p	30079484	30079489
ENSBTAT00000000091	ENSBTAG00000000084	chr20	-	MRPS30	miR-6516-3p/AAUGUAUGUUCUCUGAUCAACC	30076482	30076487
ENSBTAT00000000091	ENSBTAG00000000084	chr20	-	MRPS30	miR-660-5p/miR-660/miR-6987-3p/bta-miR-660-5p	30077548	30077553
ENSBTAT00000000091	ENSBTAG00000000084	chr20	-	MRPS30	miR-664-3p/miR-664a-3p/miR-664/miR-664a/miR-664b/bta-miR-664b-3p	30077086	30077091
ENSBTAT00000000091	ENSBTAG00000000084	chr20	-	MRPS30	miR-6804-3p/miR-11974/bta-miR-11974-3p	30081492	30081497
ENSBTAT00000000091	ENSBTAG00000000084	chr20	-	MRPS30	miR-7213-3p/AACCUCAAAUGAACUUUCUGGC	30075755	30075760
ENSBTAT00000000091	ENSBTAG00000000084	chr20	-	MRPS30	miR-7326-5p/ACAGAGAGCUUGCCCUUGUAUA	30080819	30080824
ENSBTAT00000000091	ENSBTAG00000000084	chr20	-	MRPS30	miR-7379-3p/UCUGGAUGUAGUUGUGCUGCAG	30073545	30073550
ENSBTAT00000000091	ENSBTAG00000000084	chr20	-	MRPS30	miR-802-5p/UCAGUAACAAAGAUUCAUCCUU	30080386	30080391
ENSBTAT00000000091	ENSBTAG00000000084	chr20	-	MRPS30	miR-877-5p/miR-877/miR-12211-3p/bta-miR-877-5p	30078997	30079002
ENSBTAT00000000091	ENSBTAG00000000084	chr20	-	MRPS30	miR-8790/CGUCAUCAUUACCAGGCAGUAUUA	30072354	30072359
ENSBTAT00000000091	ENSBTAG00000000084	chr20	-	MRPS30	miR-885-3p/miR-885/bta-miR-885-3p	30080814	30080819
ENSBTAT00000000091	ENSBTAG00000000084	chr20	-	MRPS30	miR-885-5p/miR-885/bta-miR-885-5p	30079725	30079730
ENSBTAT00000000091	ENSBTAG00000000084	chr20	-	MRPS30	miR-885-5p/miR-885/bta-miR-885-5p	30079726	30079731
ENSBTAT00000000091	ENSBTAG00000000084	chr20	-	MRPS30	miR-96-5p/miR-96/miR-1271-5p/miR-1271/miR-507b/miR-12133/bta-miR-96-5p/bta-miR-1271-5p	30080846	30080851
ENSBTAT00000000091	ENSBTAG00000000084	chr20	-	MRPS30	UACAAACCACAGUGUGCUGCUG	30077711	30077716
ENSBTAT00000000091	ENSBTAG00000000084	chr20	-	MRPS30	UCCUUCAGAAGUCACCCGGCUC	30072240	30072245
ENSBTAT00000000091	ENSBTAG00000000084	chr20	-	MRPS30	UCCUUCAGAAGUCACCCGGCUC	30079164	30079169
ENSBTAT00000000092	ENSBTAG00000000081	chr10	-	COL4A3BP	AAACUGUACAAACUACUACCUCA	6780752	6780757
ENSBTAT00000000092	ENSBTAG00000000081	chr10	-	COL4A3BP	ACAGCUCAGAACCCGGAGGUCUC	6733985	6733990
ENSBTAT00000000092	ENSBTAG00000000081	chr10	-	COL4A3BP	AGACUCAUUUGAGACGAUGAUG	6825294	6825299
ENSBTAT00000000092	ENSBTAG00000000081	chr10	-	COL4A3BP	AGCCACAAUCACCUUCUGAUCU	6779388	6779393
ENSBTAT00000000092	ENSBTAG00000000081	chr10	-	COL4A3BP	AUGUGUAUUCUUAAGAUCUGUU	6763730	6763735
ENSBTAT00000000092	ENSBTAG00000000081	chr10	-	COL4A3BP	bta-miR-11995-3p	6777952	6777957
ENSBTAT00000000092	ENSBTAG00000000081	chr10	-	COL4A3BP	bta-miR-194b-3p/UUCCACAUCUUCUGAUUCAGACUC	6733380	6733385
ENSBTAT00000000092	ENSBTAG00000000081	chr10	-	COL4A3BP	CAGGUACACAAACAAUUCCGAG	6851305	6851310
ENSBTAT00000000092	ENSBTAG00000000081	chr10	-	COL4A3BP	CUAAAUCAUAGGAUUGCUGUGA	6806953	6806958
ENSBTAT00000000092	ENSBTAG00000000081	chr10	-	COL4A3BP	CUAAAUCAUAGGAUUGCUGUGA	6806954	6806959
ENSBTAT00000000092	ENSBTAG00000000081	chr10	-	COL4A3BP	CUCAGUUUCCUCUGCAAACAGUU	6773407	6773412
ENSBTAT00000000092	ENSBTAG00000000081	chr10	-	COL4A3BP	CUUCCACUGUGGAGUUCCUGGG	6764167	6764172
ENSBTAT00000000092	ENSBTAG00000000081	chr10	-	COL4A3BP	GCAGCAAGUACCCACAGUGCGG	6801871	6801876
ENSBTAT00000000092	ENSBTAG00000000081	chr10	-	COL4A3BP	GCCCAAAAGUUCGUUCCAGUUUU	6818774	6818779
ENSBTAT00000000092	ENSBTAG00000000081	chr10	-	COL4A3BP	GUUCCACCUCCCGAGUCCUCAC	6824358	6824363
ENSBTAT00000000092	ENSBTAG00000000081	chr10	-	COL4A3BP	GUUGGUCAACGGUCUCUAGGUGC	6735034	6735039
ENSBTAT00000000092	ENSBTAG00000000081	chr10	-	COL4A3BP	let-7a-5p/let-7b-5p/let-7c-5p/let-7d-5p/let-7e-5p/let-7f-5p/miR-98-5p/let-7g-5p/let-7i-5p/let-7i/let-7b/let-7d/let-7j-5p/let-7k-5p/miR-98/let-7f/let-7c/let-7g/let-7e/let-7a/let-7j/miR-1961/miR-4458/miR-4500/miR-6134/let-7k/let-7l-5p/bta-let-7c-5p/bta-let-7a-5p/bta-let-7b-3p/bta-let-7i-5p/bta-let-7f-5p/bta-let-7d-5p/bta-let-7e-5p/bta-let-7g-5p/bta-miR-98-5p	6830882	6830887
ENSBTAT00000000092	ENSBTAG00000000081	chr10	-	COL4A3BP	miR-1205/miR-10179-5p/miR-10394-5p/GCUGCAGGCAGGCGACCACGUG	6752094	6752099
ENSBTAT00000000092	ENSBTAG00000000081	chr10	-	COL4A3BP	miR-1205/miR-10179-5p/miR-10394-5p/GCUGCAGGCAGGCGACCACGUG	6837513	6837518
ENSBTAT00000000092	ENSBTAG00000000081	chr10	-	COL4A3BP	miR-129-5p/miR-129/miR-9983-3p/UUUUUUGCUGGAACAUUUCUGG	6728302	6728307
ENSBTAT00000000092	ENSBTAG00000000081	chr10	-	COL4A3BP	miR-129-5p/miR-129/miR-9983-3p/UUUUUUGCUGGAACAUUUCUGG	6814775	6814780
ENSBTAT00000000092	ENSBTAG00000000081	chr10	-	COL4A3BP	miR-129-5p/miR-129/miR-9983-3p/UUUUUUGCUGGAACAUUUCUGG	6814776	6814781
ENSBTAT00000000092	ENSBTAG00000000081	chr10	-	COL4A3BP	miR-1306-5p/miR-1306/bta-miR-1306-5p	6786776	6786781
ENSBTAT00000000092	ENSBTAG00000000081	chr10	-	COL4A3BP	miR-130a-3p/miR-301a-3p/miR-130b-3p/miR-454-3p/miR-301b-3p/miR-721/miR-130a/miR-130c/miR-130b/miR-301/miR-130c-3p/miR-301b/miR-301a/miR-454/miR-301-3p/miR-4295/miR-3666/miR-6341/miR-6389/bta-miR-130a-3p/bta-miR-301b-3p/bta-miR-454-3p/bta-miR-301a-3p	6784133	6784138
ENSBTAT00000000092	ENSBTAG00000000081	chr10	-	COL4A3BP	miR-1329-5p/UACAGUGACCAGGUGACGACGG	6830786	6830791
ENSBTAT00000000092	ENSBTAG00000000081	chr10	-	COL4A3BP	miR-135a-1-3p/bta-miR-135a-3p	6806655	6806660
ENSBTAT00000000092	ENSBTAG00000000081	chr10	-	COL4A3BP	miR-138-2-3p/bta-miR-138-3p	6760046	6760051
ENSBTAT00000000092	ENSBTAG00000000081	chr10	-	COL4A3BP	miR-142-3p/miR-12205-5p/bta-miR-142-3p/UGUGUUUCAGCUCAGUAGGCAC	6811337	6811342
ENSBTAT00000000092	ENSBTAG00000000081	chr10	-	COL4A3BP	miR-142a-5p/miR-142-5p/miR-5590-3p/bta-miR-2285f-5p	6805278	6805283
ENSBTAT00000000092	ENSBTAG00000000081	chr10	-	COL4A3BP	miR-146a-3p/miR-7287-3p/GCCUGUGAGGCAAGGACAGCCCAG	6818818	6818823
ENSBTAT00000000092	ENSBTAG00000000081	chr10	-	COL4A3BP	miR-150-5p/miR-150/miR-5127/bta-miR-150-5p	6844585	6844590
ENSBTAT00000000092	ENSBTAG00000000081	chr10	-	COL4A3BP	miR-154-3p/miR-487a-3p/miR-487a/bta-miR-487a-3p/bta-miR-154a-3p	6771963	6771968
ENSBTAT00000000092	ENSBTAG00000000081	chr10	-	COL4A3BP	miR-1651-3p/AUGCUUUUUGGGGUAAGGGCUU	6766056	6766061
ENSBTAT00000000092	ENSBTAG00000000081	chr10	-	COL4A3BP	miR-193a-5p/miR-193a/miR-7356b-3p/bta-miR-193a-5p	6842655	6842660
ENSBTAT00000000092	ENSBTAG00000000081	chr10	-	COL4A3BP	miR-193a-5p/miR-193a/miR-7356b-3p/bta-miR-193a-5p	6842656	6842661
ENSBTAT00000000092	ENSBTAG00000000081	chr10	-	COL4A3BP	miR-1a-3p/miR-206-3p/miR-1-3p/miR-206/miR-1b-3p/miR-613/miR-1a/miR-1b/miR-1/miR-6349/miR-6382/bta-miR-1-3p/bta-miR-206-3p	6845427	6845432
ENSBTAT00000000092	ENSBTAG00000000081	chr10	-	COL4A3BP	miR-200b-3p/miR-200c-3p/miR-429/miR-429-3p/miR-200b/miR-200c/miR-548a/bta-miR-200c-3p/bta-miR-429-3p/bta-miR-200b-3p	6849659	6849664
ENSBTAT00000000092	ENSBTAG00000000081	chr10	-	COL4A3BP	miR-200b-3p/miR-200c-3p/miR-429/miR-429-3p/miR-200b/miR-200c/miR-548a/bta-miR-200c-3p/bta-miR-429-3p/bta-miR-200b-3p	6849660	6849665
ENSBTAT00000000092	ENSBTAG00000000081	chr10	-	COL4A3BP	miR-2278/miR-2397-3p/bta-miR-2397-3p	6849314	6849319
ENSBTAT00000000092	ENSBTAG00000000081	chr10	-	COL4A3BP	miR-2284j/miR-2284d/miR-2284n/miR-2284k/miR-2284c/miR-2284v/miR-2284m/miR-2284ab/miR-2285am-5p/miR-2285au/miR-2285bt/miR-2285dc/bta-miR-2284ab-5p/bta-miR-2285bt-5p	6804791	6804796
ENSBTAT00000000092	ENSBTAG00000000081	chr10	-	COL4A3BP	miR-2284j/miR-2284d/miR-2284n/miR-2284k/miR-2284c/miR-2284v/miR-2284m/miR-2284ab/miR-2285am-5p/miR-2285au/miR-2285bt/miR-2285dc/bta-miR-2284ab-5p/bta-miR-2285bt-5p	6819631	6819636
ENSBTAT00000000092	ENSBTAG00000000081	chr10	-	COL4A3BP	miR-2284j/miR-2284d/miR-2284n/miR-2284k/miR-2284c/miR-2284v/miR-2284m/miR-2284ab/miR-2285am-5p/miR-2285au/miR-2285bt/miR-2285dc/bta-miR-2284ab-5p/bta-miR-2285bt-5p	6846325	6846330
ENSBTAT00000000092	ENSBTAG00000000081	chr10	-	COL4A3BP	miR-2284j/miR-2284d/miR-2284n/miR-2284k/miR-2284c/miR-2284v/miR-2284m/miR-2284ab/miR-2285am-5p/miR-2285au/miR-2285bt/miR-2285dc/bta-miR-2284ab-5p/bta-miR-2285bt-5p	6848269	6848274
ENSBTAT00000000092	ENSBTAG00000000081	chr10	-	COL4A3BP	miR-2284j/miR-2284d/miR-2284n/miR-2284k/miR-2284c/miR-2284v/miR-2284m/miR-2284ab/miR-2285am-5p/miR-2285au/miR-2285bt/miR-2285dc/bta-miR-2284ab-5p/bta-miR-2285bt-5p	6849365	6849370
ENSBTAT00000000092	ENSBTAG00000000081	chr10	-	COL4A3BP	miR-2284x/miR-2285aj-5p/miR-2285bo/bta-miR-2284x-5p	6848268	6848273
ENSBTAT00000000092	ENSBTAG00000000081	chr10	-	COL4A3BP	miR-2284z/miR-2284aa/miR-12136/CAAAAAGUCCACUCGGUUUUUU	6782150	6782155
ENSBTAT00000000092	ENSBTAG00000000081	chr10	-	COL4A3BP	miR-2284z/miR-2284aa/miR-12136/CAAAAAGUCCACUCGGUUUUUU	6803982	6803987
ENSBTAT00000000092	ENSBTAG00000000081	chr10	-	COL4A3BP	miR-2285aa/miR-2285cj/bta-miR-2285aa-3p	6847423	6847428
ENSBTAT00000000092	ENSBTAG00000000081	chr10	-	COL4A3BP	miR-2285bc/miR-2285cc/miR-2285ce/miR-2285da/miR-2285dd/miR-2285df/bta-miR-2285bc-3p	6815070	6815075
ENSBTAT00000000092	ENSBTAG00000000081	chr10	-	COL4A3BP	miR-2400/bta-miR-2400-3p	6790276	6790281
ENSBTAT00000000092	ENSBTAG00000000081	chr10	-	COL4A3BP	miR-2402/CUACCUGCACGAACAGCACUUUG/CUACCUGCACUGUAAGCACUUUU	6759138	6759143
ENSBTAT00000000092	ENSBTAG00000000081	chr10	-	COL4A3BP	miR-2441/miR-4436a/miR-5000-3p/miR-6614-3p/miR-7177-5p/miR-8898/GCAGGACAUGUGGGUUCUAUCCC	6802667	6802672
ENSBTAT00000000092	ENSBTAG00000000081	chr10	-	COL4A3BP	miR-2468/bta-miR-2468-5p	6756928	6756933
ENSBTAT00000000092	ENSBTAG00000000081	chr10	-	COL4A3BP	miR-25-3p/miR-32-5p/miR-92a-3p/miR-363-3p/miR-367-3p/miR-92-3p/miR-32/miR-92/miR-25/miR-92b-3p/miR-367/miR-92a/miR-92b/miR-363/bta-miR-92b-3p/bta-miR-32-5p/bta-miR-92a-3p/bta-miR-25-3p	6806394	6806399
ENSBTAT00000000092	ENSBTAG00000000081	chr10	-	COL4A3BP	miR-27a-3p/miR-27b-3p/miR-27a/miR-27b/miR-27c/miR-9985/bta-miR-27a-3p/bta-miR-27b-3p	6794886	6794891
ENSBTAT00000000092	ENSBTAG00000000081	chr10	-	COL4A3BP	miR-30a-5p/miR-30b-5p/miR-30c-5p/miR-30d-5p/miR-30e-5p/miR-384-5p/miR-30d/miR-30b/miR-30c/miR-30e/miR-30a/miR-30f/bta-miR-30c-5p/bta-miR-30e-5p/bta-miR-30f-5p/bta-miR-30a-5p/bta-miR-30d-5p/bta-miR-30b-5p	6777256	6777261
ENSBTAT00000000092	ENSBTAG00000000081	chr10	-	COL4A3BP	miR-30a-5p/miR-30b-5p/miR-30c-5p/miR-30d-5p/miR-30e-5p/miR-384-5p/miR-30d/miR-30b/miR-30c/miR-30e/miR-30a/miR-30f/bta-miR-30c-5p/bta-miR-30e-5p/bta-miR-30f-5p/bta-miR-30a-5p/bta-miR-30d-5p/bta-miR-30b-5p	6777257	6777262
ENSBTAT00000000092	ENSBTAG00000000081	chr10	-	COL4A3BP	miR-323b-3p/AACAAUACAACUUACUACCUCA	6815576	6815581
ENSBTAT00000000092	ENSBTAG00000000081	chr10	-	COL4A3BP	miR-323b-3p/AACAAUACAACUUACUACCUCA	6843513	6843518
ENSBTAT00000000092	ENSBTAG00000000081	chr10	-	COL4A3BP	miR-323/bta-miR-323-3p	6807286	6807291
ENSBTAT00000000092	ENSBTAG00000000081	chr10	-	COL4A3BP	miR-330-3p/miR-330/miR-6240/bta-miR-330-3p	6741945	6741950
ENSBTAT00000000092	ENSBTAG00000000081	chr10	-	COL4A3BP	miR-340-5p/miR-340/bta-miR-340-5p	6841180	6841185
ENSBTAT00000000092	ENSBTAG00000000081	chr10	-	COL4A3BP	miR-34a-5p/miR-34c-5p/miR-34b-5p/miR-449a/miR-449a-5p/miR-34a/miR-449b-5p/miR-449c-5p/miR-34b/miR-34c/miR-449b/miR-449c/miR-449d-5p/bta-miR-34c-5p/bta-miR-34a-5p/bta-miR-449b-5p/bta-miR-449a-5p	6765925	6765930
ENSBTAT00000000092	ENSBTAG00000000081	chr10	-	COL4A3BP	miR-34a-5p/miR-34c-5p/miR-34b-5p/miR-449a/miR-449a-5p/miR-34a/miR-449b-5p/miR-449c-5p/miR-34b/miR-34c/miR-449b/miR-449c/miR-449d-5p/bta-miR-34c-5p/bta-miR-34a-5p/bta-miR-449b-5p/bta-miR-449a-5p	6776863	6776868
ENSBTAT00000000092	ENSBTAG00000000081	chr10	-	COL4A3BP	miR-3596a/AACUAUACAACCUCCUACCUCAG	6834628	6834633
ENSBTAT00000000092	ENSBTAG00000000081	chr10	-	COL4A3BP	miR-369-3p/miR-369/bta-miR-369-3p	6797960	6797965
ENSBTAT00000000092	ENSBTAG00000000081	chr10	-	COL4A3BP	miR-374a-3p/bta-miR-374a-3p	6739122	6739127
ENSBTAT00000000092	ENSBTAG00000000081	chr10	-	COL4A3BP	miR-375/bta-miR-375-3p	6763607	6763612
ENSBTAT00000000092	ENSBTAG00000000081	chr10	-	COL4A3BP	miR-376c-3p/miR-376c/miR-741-5p/miR-376e/bta-miR-376c-3p	6747505	6747510
ENSBTAT00000000092	ENSBTAG00000000081	chr10	-	COL4A3BP	miR-381-3p/miR-539-3p/miR-300/miR-381/bta-miR-381-3p	6811824	6811829
ENSBTAT00000000092	ENSBTAG00000000081	chr10	-	COL4A3BP	miR-381-3p/miR-539-3p/miR-300/miR-381/bta-miR-381-3p	6811825	6811830
ENSBTAT00000000092	ENSBTAG00000000081	chr10	-	COL4A3BP	miR-491-5p/miR-491/miR-6622-3p/miR-7003-5p/bta-miR-491-5p	6843094	6843099
ENSBTAT00000000092	ENSBTAG00000000081	chr10	-	COL4A3BP	miR-493-5p/bta-miR-493-5p	6766939	6766944
ENSBTAT00000000092	ENSBTAG00000000081	chr10	-	COL4A3BP	miR-493-5p/bta-miR-493-5p	6766940	6766945
ENSBTAT00000000092	ENSBTAG00000000081	chr10	-	COL4A3BP	miR-5011-5p/bta-miR-1277-5p	6752833	6752838
ENSBTAT00000000092	ENSBTAG00000000081	chr10	-	COL4A3BP	miR-505-5p/miR-505/miR-7181-3p/miR-7662-3p/bta-miR-505-5p	6798896	6798901
ENSBTAT00000000092	ENSBTAG00000000081	chr10	-	COL4A3BP	miR-548d-5p/AGCAAAAAUGUGCUAGUGCCAAA	6784991	6784996
ENSBTAT00000000092	ENSBTAG00000000081	chr10	-	COL4A3BP	miR-5693/UCAGUGGCAGAGUGCAGGGACCUC	6749542	6749547
ENSBTAT00000000092	ENSBTAG00000000081	chr10	-	COL4A3BP	miR-628-5p/miR-628/miR-9718/bta-miR-628-5p	6825826	6825831
ENSBTAT00000000092	ENSBTAG00000000081	chr10	-	COL4A3BP	miR-6516-3p/bta-miR-6516-3p	6781620	6781625
ENSBTAT00000000092	ENSBTAG00000000081	chr10	-	COL4A3BP	miR-6620-5p/GGAGAUGGAGCCAGGGCCCUAA	6815315	6815320
ENSBTAT00000000092	ENSBTAG00000000081	chr10	-	COL4A3BP	miR-758-3p/miR-758/bta-miR-758-3p	6736170	6736175
ENSBTAT00000000092	ENSBTAG00000000081	chr10	-	COL4A3BP	miR-7673-5p/miR-12362-5p/GUUGACUGUAUGACCCGACAUU	6764310	6764315
ENSBTAT00000000092	ENSBTAG00000000081	chr10	-	COL4A3BP	UCCAUCAUUACCCGGCAGUAUUA	6840528	6840533
ENSBTAT00000000094	ENSBTAG00000000085	chr21	-	CYP1A2	CUCUGCCCGCUCUCUGUCUUACAG	34320271	34320276
ENSBTAT00000000094	ENSBTAG00000000085	chr21	-	CYP1A2	miR-185-3p/miR-3059-5p/miR-5616-5p/miR-7864/UUUCCUCUCUGCCCCAUAGGGU	34318770	34318775
ENSBTAT00000000096	ENSBTAG00000000087	chr15	+	HSD17B12	AAGAAGUGCACCAUGUUUGUUU	74678484	74678489
ENSBTAT00000000096	ENSBTAG00000000087	chr15	+	HSD17B12	AAUGCCCUUUUAACAUUGCACUG	74740416	74740421
ENSBTAT00000000096	ENSBTAG00000000087	chr15	+	HSD17B12	ACAAACACCAUUGUCACACUCCA	74706944	74706949
ENSBTAT00000000096	ENSBTAG00000000087	chr15	+	HSD17B12	ACACCCACAGCUGCACUCUCCGAG	74705698	74705703
ENSBTAT00000000096	ENSBTAG00000000087	chr15	+	HSD17B12	ACAGCUCAGAACCCGGAGGUCUC	74688978	74688983
ENSBTAT00000000096	ENSBTAG00000000087	chr15	+	HSD17B12	ACUGGUUCAGGAUUUUCCA	74744877	74744882
ENSBTAT00000000096	ENSBTAG00000000087	chr15	+	HSD17B12	AUGUGUAUUCUUAAGAUCUGUU	74699152	74699157
ENSBTAT00000000096	ENSBTAG00000000087	chr15	+	HSD17B12	bta-miR-194b-3p/UUCCACAUCUUCUGAUUCAGACUC	74717090	74717095
ENSBTAT00000000096	ENSBTAG00000000087	chr15	+	HSD17B12	bta-miR-194b-3p/UUCCACAUCUUCUGAUUCAGACUC	74717091	74717096
ENSBTAT00000000096	ENSBTAG00000000087	chr15	+	HSD17B12	bta-miR-502b-5p	74653177	74653182
ENSBTAT00000000096	ENSBTAG00000000087	chr15	+	HSD17B12	CACAAGUUCGGAUCUACGGGUU	74702849	74702854
ENSBTAT00000000096	ENSBTAG00000000087	chr15	+	HSD17B12	CACAGGUUAAAGGGUCUCAGGGA	74715282	74715287
ENSBTAT00000000096	ENSBTAG00000000087	chr15	+	HSD17B12	CCAGUUAGGUUACUCAGAGUAA	74738439	74738444
ENSBTAT00000000096	ENSBTAG00000000087	chr15	+	HSD17B12	CUGGGCAAUAUAGCGAGA	74754011	74754016
ENSBTAT00000000096	ENSBTAG00000000087	chr15	+	HSD17B12	GAAUGGGCUACCCAGGACCCUCUGG	74784225	74784230
ENSBTAT00000000096	ENSBTAG00000000087	chr15	+	HSD17B12	GCACAGCGGCUUGGCCUGUCCA	74753323	74753328
ENSBTAT00000000096	ENSBTAG00000000087	chr15	+	HSD17B12	GCAGCCAAGCCUCCUAACAGUUG	74764180	74764185
ENSBTAT00000000096	ENSBTAG00000000087	chr15	+	HSD17B12	GCCACAGUGAGGACAGUGAUUUG	74694097	74694102
ENSBTAT00000000096	ENSBTAG00000000087	chr15	+	HSD17B12	GCUUUUGAGCGCAUAGUACCUCC	74679588	74679593
ENSBTAT00000000096	ENSBTAG00000000087	chr15	+	HSD17B12	GUUAAACAUCACUGCAAGUCUUAA	74655390	74655395
ENSBTAT00000000096	ENSBTAG00000000087	chr15	+	HSD17B12	miR-10172-5p/bta-miR-10172-5p	74787091	74787096
ENSBTAT00000000096	ENSBTAG00000000087	chr15	+	HSD17B12	miR-103a-3p/miR-107/miR-103-3p/miR-107-3p/miR-103/bta-miR-103-3p/bta-miR-107-3p	74714879	74714884
ENSBTAT00000000096	ENSBTAG00000000087	chr15	+	HSD17B12	miR-11994/bta-miR-11994-5p	74658038	74658043
ENSBTAT00000000096	ENSBTAG00000000087	chr15	+	HSD17B12	miR-122-5p/miR-122/miR-122a-5p/bta-miR-122-5p	74714646	74714651
ENSBTAT00000000096	ENSBTAG00000000087	chr15	+	HSD17B12	miR-125a-5p/miR-125b-5p/miR-351-5p/miR-125b/miR-125a/miR-670/miR-670-5p/miR-4319/miR-6367/miR-6394/bta-miR-125b-5p/bta-miR-125a-5p/GCCCUGAGUUUAGGCAGCAGUU	74661160	74661165
ENSBTAT00000000096	ENSBTAG00000000087	chr15	+	HSD17B12	miR-125a-5p/miR-125b-5p/miR-351-5p/miR-125b/miR-125a/miR-670/miR-670-5p/miR-4319/miR-6367/miR-6394/bta-miR-125b-5p/bta-miR-125a-5p/GCCCUGAGUUUAGGCAGCAGUU	74716880	74716885
ENSBTAT00000000096	ENSBTAG00000000087	chr15	+	HSD17B12	miR-128-3p/miR-216a-3p/miR-128a-3p/miR-128/miR-128b-3p/miR-3681-3p/miR-6539/bta-miR-128-3p	74747341	74747346
ENSBTAT00000000096	ENSBTAG00000000087	chr15	+	HSD17B12	miR-129-5p/miR-129/miR-9983-3p/UUUUUUGCUGGAACAUUUCUGG	74725265	74725270
ENSBTAT00000000096	ENSBTAG00000000087	chr15	+	HSD17B12	miR-130a-3p/miR-301a-3p/miR-130b-3p/miR-454-3p/miR-301b-3p/miR-721/miR-130a/miR-130c/miR-130b/miR-301/miR-130c-3p/miR-301b/miR-301a/miR-454/miR-301-3p/miR-4295/miR-3666/miR-6341/miR-6389/bta-miR-130a-3p/bta-miR-301b-3p/bta-miR-454-3p/bta-miR-301a-3p	74791581	74791586
ENSBTAT00000000096	ENSBTAG00000000087	chr15	+	HSD17B12	miR-140-3p/miR-140/miR-7467-3p/miR-497b/bta-miR-140-3p	74751204	74751209
ENSBTAT00000000096	ENSBTAG00000000087	chr15	+	HSD17B12	miR-140-5p/miR-876-3p/bta-miR-140-5p	74698657	74698662
ENSBTAT00000000096	ENSBTAG00000000087	chr15	+	HSD17B12	miR-141-3p/miR-200a-3p/miR-200a/miR-141/bta-miR-141-3p/bta-miR-200a-3p	74795216	74795221
ENSBTAT00000000096	ENSBTAG00000000087	chr15	+	HSD17B12	miR-141-5p/miR-6769b-3p/miR-12331-5p/miR-12362-3p/bta-miR-141-5p	74669680	74669685
ENSBTAT00000000096	ENSBTAG00000000087	chr15	+	HSD17B12	miR-15a-5p/miR-16-5p/miR-15b-5p/miR-195a-5p/miR-195-5p/miR-322-5p/miR-15a/miR-424-5p/miR-15b/miR-16/miR-497-5p/miR-497a-5p/miR-16b/miR-16c/miR-16a/miR-15c/miR-195/miR-497/miR-15c-5p/miR-16c-5p/miR-1907/miR-424/miR-195b/miR-6342/miR-6353/miR-6419/miR-6838-5p/miR-12274-5p/miR-16b-5p/bta-miR-16b-5p/bta-miR-15b-5p/bta-miR-16a-5p/bta-miR-15a-5p/bta-miR-195-5p/bta-miR-497-5p/bta-miR-424-5p/CAGCAGCAUACGCCGGCGGGAA	74692484	74692489
ENSBTAT00000000096	ENSBTAG00000000087	chr15	+	HSD17B12	miR-15a-5p/miR-16-5p/miR-15b-5p/miR-195a-5p/miR-195-5p/miR-322-5p/miR-15a/miR-424-5p/miR-15b/miR-16/miR-497-5p/miR-497a-5p/miR-16b/miR-16c/miR-16a/miR-15c/miR-195/miR-497/miR-15c-5p/miR-16c-5p/miR-1907/miR-424/miR-195b/miR-6342/miR-6353/miR-6419/miR-6838-5p/miR-12274-5p/miR-16b-5p/bta-miR-16b-5p/bta-miR-15b-5p/bta-miR-16a-5p/bta-miR-15a-5p/bta-miR-195-5p/bta-miR-497-5p/bta-miR-424-5p/CAGCAGCAUACGCCGGCGGGAA	74752381	74752386
ENSBTAT00000000096	ENSBTAG00000000087	chr15	+	HSD17B12	miR-1679/miR-6575-5p/GUGUCAGCAAAUGCGUUCUCUU	74747442	74747447
ENSBTAT00000000096	ENSBTAG00000000087	chr15	+	HSD17B12	miR-17-5p/miR-20a-5p/miR-93-5p/miR-106a-5p/miR-106b-5p/miR-106-5p/miR-20b-5p/miR-20a/miR-106b/miR-106a/miR-526b-3p/miR-519d-3p/miR-106/miR-20b/miR-93/miR-427/miR-519d/miR-6383/miR-1643b-3p/bta-miR-17-5p/bta-miR-20a-5p/bta-miR-106b-5p/bta-miR-93-5p/bta-miR-20b-5p/bta-miR-106a-5p	74761683	74761688
ENSBTAT00000000096	ENSBTAG00000000087	chr15	+	HSD17B12	miR-17-5p/miR-20a-5p/miR-93-5p/miR-106a-5p/miR-106b-5p/miR-106-5p/miR-20b-5p/miR-20a/miR-106b/miR-106a/miR-526b-3p/miR-519d-3p/miR-106/miR-20b/miR-93/miR-427/miR-519d/miR-6383/miR-1643b-3p/bta-miR-17-5p/bta-miR-20a-5p/bta-miR-106b-5p/bta-miR-93-5p/bta-miR-20b-5p/bta-miR-106a-5p	74771988	74771993
ENSBTAT00000000096	ENSBTAG00000000087	chr15	+	HSD17B12	miR-181a-5p/miR-181b-5p/miR-181c-5p/miR-181c/miR-181b/miR-181d-5p/miR-181a/miR-181d/miR-4262/bta-miR-181c-5p/bta-miR-181d-5p/bta-miR-181b-5p	74710579	74710584
ENSBTAT00000000096	ENSBTAG00000000087	chr15	+	HSD17B12	miR-185-3p/miR-3059-5p/miR-5616-5p/miR-7864/UUUCCUCUCUGCCCCAUAGGGU	74787487	74787492
ENSBTAT00000000096	ENSBTAG00000000087	chr15	+	HSD17B12	miR-185-5p/miR-882/miR-185/miR-3473a/miR-4306/miR-4644/miR-6626-5p/miR-10175-5p/bta-miR-185-5p	74798570	74798575
ENSBTAT00000000096	ENSBTAG00000000087	chr15	+	HSD17B12	miR-190a-5p/miR-190a/miR-190b-5p/miR-190b/miR-190/bta-miR-190b-5p/bta-miR-190a-5p	74666963	74666968
ENSBTAT00000000096	ENSBTAG00000000087	chr15	+	HSD17B12	miR-190a-5p/miR-190a/miR-190b-5p/miR-190b/miR-190/bta-miR-190b-5p/bta-miR-190a-5p	74735297	74735302
ENSBTAT00000000096	ENSBTAG00000000087	chr15	+	HSD17B12	miR-193a-5p/miR-193a/miR-7356b-3p/bta-miR-193a-5p	74658113	74658118
ENSBTAT00000000096	ENSBTAG00000000087	chr15	+	HSD17B12	miR-1942/miR-7453-5p/bta-miR-219b-5p	74717194	74717199
ENSBTAT00000000096	ENSBTAG00000000087	chr15	+	HSD17B12	miR-199a-5p/miR-199b-5p/miR-199-5p/miR-199a/miR-199b/miR-199b-1-5p/bta-miR-199b-5p	74784190	74784195
ENSBTAT00000000096	ENSBTAG00000000087	chr15	+	HSD17B12	miR-19a-5p/miR-19b-1-5p/miR-19b-2-5p/miR-19b-5p/AGUUUUGCAUGGAUUUGCACA	74661679	74661684
ENSBTAT00000000096	ENSBTAG00000000087	chr15	+	HSD17B12	miR-214-3p/miR-214/miR-761/miR-3619-5p/bta-miR-214-3p	74703859	74703864
ENSBTAT00000000096	ENSBTAG00000000087	chr15	+	HSD17B12	miR-216a-5p/miR-216a/miR-216/bta-miR-216a-5p	74662847	74662852
ENSBTAT00000000096	ENSBTAG00000000087	chr15	+	HSD17B12	miR-219a-2-3p/miR-219-1-3p/miR-219-3p/miR-219-2-3p/bta-miR-219-3p	74704002	74704007
ENSBTAT00000000096	ENSBTAG00000000087	chr15	+	HSD17B12	miR-224-5p/miR-224/bta-miR-224-5p	74694127	74694132
ENSBTAT00000000096	ENSBTAG00000000087	chr15	+	HSD17B12	miR-2284j/miR-2284d/miR-2284n/miR-2284k/miR-2284c/miR-2284v/miR-2284m/miR-2284ab/miR-2285am-5p/miR-2285au/miR-2285bt/miR-2285dc/bta-miR-2284ab-5p/bta-miR-2285bt-5p	74683839	74683844
ENSBTAT00000000096	ENSBTAG00000000087	chr15	+	HSD17B12	miR-2284j/miR-2284d/miR-2284n/miR-2284k/miR-2284c/miR-2284v/miR-2284m/miR-2284ab/miR-2285am-5p/miR-2285au/miR-2285bt/miR-2285dc/bta-miR-2284ab-5p/bta-miR-2285bt-5p	74757609	74757614
ENSBTAT00000000096	ENSBTAG00000000087	chr15	+	HSD17B12	miR-2284j/miR-2284d/miR-2284n/miR-2284k/miR-2284c/miR-2284v/miR-2284m/miR-2284ab/miR-2285am-5p/miR-2285au/miR-2285bt/miR-2285dc/bta-miR-2284ab-5p/bta-miR-2285bt-5p	74760394	74760399
ENSBTAT00000000096	ENSBTAG00000000087	chr15	+	HSD17B12	miR-2284j/miR-2284d/miR-2284n/miR-2284k/miR-2284c/miR-2284v/miR-2284m/miR-2284ab/miR-2285am-5p/miR-2285au/miR-2285bt/miR-2285dc/bta-miR-2284ab-5p/bta-miR-2285bt-5p	74771951	74771956
ENSBTAT00000000096	ENSBTAG00000000087	chr15	+	HSD17B12	miR-2284q/AGCCAAAAAGUUCGUUCUGAUA	74761466	74761471
ENSBTAT00000000096	ENSBTAG00000000087	chr15	+	HSD17B12	miR-2284t-5p/bta-miR-2284t-5p	74661409	74661414
ENSBTAT00000000096	ENSBTAG00000000087	chr15	+	HSD17B12	miR-2284x/miR-2285aj-5p/miR-2285bo/bta-miR-2284x-5p	74760395	74760400
ENSBTAT00000000096	ENSBTAG00000000087	chr15	+	HSD17B12	miR-2284x/miR-2285aj-5p/miR-2285bo/bta-miR-2284x-5p	74760396	74760401
ENSBTAT00000000096	ENSBTAG00000000087	chr15	+	HSD17B12	miR-2284z/miR-2284aa/miR-12136/CAAAAAGUCCACUCGGUUUUUU	74675905	74675910
ENSBTAT00000000096	ENSBTAG00000000087	chr15	+	HSD17B12	miR-2284z/miR-2284aa/miR-12136/CAAAAAGUCCACUCGGUUUUUU	74683840	74683845
ENSBTAT00000000096	ENSBTAG00000000087	chr15	+	HSD17B12	miR-2285bc/miR-2285cc/miR-2285ce/miR-2285da/miR-2285dd/miR-2285df/bta-miR-2285bc-3p	74804472	74804477
ENSBTAT00000000096	ENSBTAG00000000087	chr15	+	HSD17B12	miR-2285bw/bta-miR-2285u-3p	74804474	74804479
ENSBTAT00000000096	ENSBTAG00000000087	chr15	+	HSD17B12	miR-2285cs/bta-miR-2285bd-3p	74824739	74824744
ENSBTAT00000000096	ENSBTAG00000000087	chr15	+	HSD17B12	miR-2285z/bta-miR-2285z-5p	74750238	74750243
ENSBTAT00000000096	ENSBTAG00000000087	chr15	+	HSD17B12	miR-2387/bta-miR-2387-3p	74822958	74822963
ENSBTAT00000000096	ENSBTAG00000000087	chr15	+	HSD17B12	miR-23a-3p/miR-23b-3p/miR-23b/miR-23a/miR-23c/miR-10174-3p/bta-miR-23a-3p/bta-miR-10174-3p	74766611	74766616
ENSBTAT00000000096	ENSBTAG00000000087	chr15	+	HSD17B12	miR-2400/bta-miR-2400-3p	74754134	74754139
ENSBTAT00000000096	ENSBTAG00000000087	chr15	+	HSD17B12	miR-2411-5p/miR-7174-5p/miR-7211-3p/miR-8091/bta-miR-2411-5p/GGGAGUGAAGACACGGAGCCAGA	74659392	74659397
ENSBTAT00000000096	ENSBTAG00000000087	chr15	+	HSD17B12	miR-2425-5p/miR-6501/bta-miR-2425-5p	74752074	74752079
ENSBTAT00000000096	ENSBTAG00000000087	chr15	+	HSD17B12	miR-25-3p/miR-32-5p/miR-92a-3p/miR-363-3p/miR-367-3p/miR-92-3p/miR-32/miR-92/miR-25/miR-92b-3p/miR-367/miR-92a/miR-92b/miR-363/bta-miR-92b-3p/bta-miR-32-5p/bta-miR-92a-3p/bta-miR-25-3p	74675445	74675450
ENSBTAT00000000096	ENSBTAG00000000087	chr15	+	HSD17B12	miR-296-3p/miR-296/bta-miR-296-3p	74807963	74807968
ENSBTAT00000000096	ENSBTAG00000000087	chr15	+	HSD17B12	miR-302a-5p/miR-302a/bta-miR-302d-5p	74706461	74706466
ENSBTAT00000000096	ENSBTAG00000000087	chr15	+	HSD17B12	miR-31-5p/miR-31a-5p/miR-31/miR-31a/bta-miR-31-5p	74810848	74810853
ENSBTAT00000000096	ENSBTAG00000000087	chr15	+	HSD17B12	miR-323b-3p/AACAAUACAACUUACUACCUCA	74705758	74705763
ENSBTAT00000000096	ENSBTAG00000000087	chr15	+	HSD17B12	miR-323/bta-miR-323-3p	74749672	74749677
ENSBTAT00000000096	ENSBTAG00000000087	chr15	+	HSD17B12	miR-331-5p/bta-miR-331-5p	74768903	74768908
ENSBTAT00000000096	ENSBTAG00000000087	chr15	+	HSD17B12	miR-335-3p/bta-miR-335-3p	74703121	74703126
ENSBTAT00000000096	ENSBTAG00000000087	chr15	+	HSD17B12	miR-342-3p/miR-342/bta-miR-342-3p/ACUCACACCUAGGUUCCAAGGAUU	74671850	74671855
ENSBTAT00000000096	ENSBTAG00000000087	chr15	+	HSD17B12	miR-34a-5p/miR-34c-5p/miR-34b-5p/miR-449a/miR-449a-5p/miR-34a/miR-449b-5p/miR-449c-5p/miR-34b/miR-34c/miR-449b/miR-449c/miR-449d-5p/bta-miR-34c-5p/bta-miR-34a-5p/bta-miR-449b-5p/bta-miR-449a-5p	74785564	74785569
ENSBTAT00000000096	ENSBTAG00000000087	chr15	+	HSD17B12	miR-3570/GGUACAAUCAACGGUCGAUGGU	74688573	74688578
ENSBTAT00000000096	ENSBTAG00000000087	chr15	+	HSD17B12	miR-3570/GGUACAAUCAACGGUCGAUGGU	74688574	74688579
ENSBTAT00000000096	ENSBTAG00000000087	chr15	+	HSD17B12	miR-375/bta-miR-375-3p	74787958	74787963
ENSBTAT00000000096	ENSBTAG00000000087	chr15	+	HSD17B12	miR-375/bta-miR-375-3p	74787959	74787964
ENSBTAT00000000096	ENSBTAG00000000087	chr15	+	HSD17B12	miR-378b/miR-5009-5p/miR-7204-5p/miR-8058/miR-378d/GUGGACUUCCCUGGUAGCUCAGC	74766555	74766560
ENSBTAT00000000096	ENSBTAG00000000087	chr15	+	HSD17B12	miR-380-5p/miR-758-5p/miR-2448-3p/bta-miR-2448-3p	74714489	74714494
ENSBTAT00000000096	ENSBTAG00000000087	chr15	+	HSD17B12	miR-381-3p/miR-539-3p/miR-300/miR-381/bta-miR-381-3p	74657062	74657067
ENSBTAT00000000096	ENSBTAG00000000087	chr15	+	HSD17B12	miR-381-3p/miR-539-3p/miR-300/miR-381/bta-miR-381-3p	74657063	74657068
ENSBTAT00000000096	ENSBTAG00000000087	chr15	+	HSD17B12	miR-3929/miR-4478/bta-miR-873-3p	74799008	74799013
ENSBTAT00000000096	ENSBTAG00000000087	chr15	+	HSD17B12	miR-410-3p/miR-344d-3p/miR-410/miR-344e-3p/miR-344b-1-3p/bta-miR-410-3p	74705580	74705585
ENSBTAT00000000096	ENSBTAG00000000087	chr15	+	HSD17B12	miR-4277/miR-3600/bta-miR-3600-5p	74699161	74699166
ENSBTAT00000000096	ENSBTAG00000000087	chr15	+	HSD17B12	miR-450b-5p/miR-450b/bta-miR-450b-5p	74681270	74681275
ENSBTAT00000000096	ENSBTAG00000000087	chr15	+	HSD17B12	miR-487a-5p/miR-487b-5p/bta-miR-487a-5p	74746096	74746101
ENSBTAT00000000096	ENSBTAG00000000087	chr15	+	HSD17B12	miR-497-3p/miR-6715a-3p/miR-6715-3p/bta-miR-6715-3p	74679531	74679536
ENSBTAT00000000096	ENSBTAG00000000087	chr15	+	HSD17B12	miR-5011-5p/bta-miR-1277-5p	74738242	74738247
ENSBTAT00000000096	ENSBTAG00000000087	chr15	+	HSD17B12	miR-5011-5p/bta-miR-1277-5p	74738243	74738248
ENSBTAT00000000096	ENSBTAG00000000087	chr15	+	HSD17B12	miR-5192/CGGAGAGUGUCGUCGGCGGCGU	74666707	74666712
ENSBTAT00000000096	ENSBTAG00000000087	chr15	+	HSD17B12	miR-548a-3p/miR-548e-3p/miR-548f-3p/miR-548a/miR-548f/miR-2285a/miR-548ar-3p/miR-548e/miR-548az-3p/miR-7859/miR-548bc/bta-miR-7859-3p	74777169	74777174
ENSBTAT00000000096	ENSBTAG00000000087	chr15	+	HSD17B12	miR-548c/miR-548e/miR-548at-3p/miR-2285h/miR-548ay-3p/miR-548j-3p/miR-2285dg/bta-miR-2285h-3p	74804472	74804477
ENSBTAT00000000096	ENSBTAG00000000087	chr15	+	HSD17B12	miR-548d-3p/miR-548h-3p/miR-548b/miR-548z/miR-548ac/miR-2285u/miR-548bb-3p/miR-2285bm/bta-miR-2285bm-3p	74804473	74804478
ENSBTAT00000000096	ENSBTAG00000000087	chr15	+	HSD17B12	miR-5693/UCAGUGGCAGAGUGCAGGGACCUC	74812866	74812871
ENSBTAT00000000096	ENSBTAG00000000087	chr15	+	HSD17B12	miR-628-3p/miR-628/bta-miR-628-3p	74744738	74744743
ENSBTAT00000000096	ENSBTAG00000000087	chr15	+	HSD17B12	miR-6516-3p/bta-miR-6516-3p	74667117	74667122
ENSBTAT00000000096	ENSBTAG00000000087	chr15	+	HSD17B12	miR-6541/bta-miR-6715-5p	74654520	74654525
ENSBTAT00000000096	ENSBTAG00000000087	chr15	+	HSD17B12	miR-654-5p/miR-541-3p/miR-541/bta-miR-654-5p	74752064	74752069
ENSBTAT00000000096	ENSBTAG00000000087	chr15	+	HSD17B12	miR-660-5p/miR-660/miR-6987-3p/bta-miR-660-5p	74759370	74759375
ENSBTAT00000000096	ENSBTAG00000000087	chr15	+	HSD17B12	miR-6620-5p/GGAGAUGGAGCCAGGGCCCUAA	74750628	74750633
ENSBTAT00000000096	ENSBTAG00000000087	chr15	+	HSD17B12	miR-664-3p/miR-664a-3p/miR-664/miR-664a/miR-664b/bta-miR-664b-3p	74715457	74715462
ENSBTAT00000000096	ENSBTAG00000000087	chr15	+	HSD17B12	miR-6999-3p/AUUCAGCUGUUUUGUGAGACAUU	74665241	74665246
ENSBTAT00000000096	ENSBTAG00000000087	chr15	+	HSD17B12	miR-7463-3p/AUUACUUUCCAACUGGUCGACCA	74790678	74790683
ENSBTAT00000000096	ENSBTAG00000000087	chr15	+	HSD17B12	miR-758-3p/miR-758/bta-miR-758-3p	74780714	74780719
ENSBTAT00000000096	ENSBTAG00000000087	chr15	+	HSD17B12	miR-7-5p/miR-7a-5p/miR-7b-5p/miR-7b/miR-7/bta-miR-7-5p	74766289	74766294
ENSBTAT00000000096	ENSBTAG00000000087	chr15	+	HSD17B12	miR-7673-5p/miR-12362-5p/GUUGACUGUAUGACCCGACAUU	74742716	74742721
ENSBTAT00000000096	ENSBTAG00000000087	chr15	+	HSD17B12	miR-8905/miR-12364-5p/UCCACAAACCAUUAUGUGCUGCUA	74777746	74777751
ENSBTAT00000000096	ENSBTAG00000000087	chr15	+	HSD17B12	miR-935/bta-miR-935-3p	74825762	74825767
ENSBTAT00000000096	ENSBTAG00000000087	chr15	+	HSD17B12	UCCUUCAGAAGUCACCCGGCUC	74657919	74657924
ENSBTAT00000000096	ENSBTAG00000000087	chr15	+	HSD17B12	UUAGUUGGUGGAGCGAUUUGUCUG	74761142	74761147
ENSBTAT00000000096	ENSBTAG00000000087	chr15	+	HSD17B12	UUAGUUGGUGGAGCGAUUUGUCUG	74761143	74761148
ENSBTAT00000000097	ENSBTAG00000000088	chr1	+	ALCAM	AAACUGUACAAACUACUACCUCA	50373422	50373427
ENSBTAT00000000097	ENSBTAG00000000088	chr1	+	ALCAM	AAAUCAGAAUCACACCUGGGGGA	50336161	50336166
ENSBTAT00000000097	ENSBTAG00000000088	chr1	+	ALCAM	ACAAACACCAUUGUCACACUCCA	50440796	50440801
ENSBTAT00000000097	ENSBTAG00000000088	chr1	+	ALCAM	ACAGCUCAGAACCCGGAGGUCUC	50470858	50470863
ENSBTAT00000000097	ENSBTAG00000000088	chr1	+	ALCAM	bta-miR-148c-5p	50428734	50428739
ENSBTAT00000000097	ENSBTAG00000000088	chr1	+	ALCAM	bta-miR-338-5p	50479075	50479080
ENSBTAT00000000097	ENSBTAG00000000088	chr1	+	ALCAM	bta-miR-3432a-3p	50451589	50451594
ENSBTAT00000000097	ENSBTAG00000000088	chr1	+	ALCAM	CUAAAUCAUAGGAUUGCUGUGA	50403227	50403232
ENSBTAT00000000097	ENSBTAG00000000088	chr1	+	ALCAM	GCCAAAACAUUCAUUCGAGUUU	50334131	50334136
ENSBTAT00000000097	ENSBTAG00000000088	chr1	+	ALCAM	let-7f-2-3p/let-7j-3p/miR-1185-2-3p/miR-1185-1-3p/miR-1185/bta-miR-1185-3p	50355087	50355092
ENSBTAT00000000097	ENSBTAG00000000088	chr1	+	ALCAM	miR-129-5p/miR-129/miR-9983-3p/UUUUUUGCUGGAACAUUUCUGG	50441645	50441650
ENSBTAT00000000097	ENSBTAG00000000088	chr1	+	ALCAM	miR-129-5p/miR-129/miR-9983-3p/UUUUUUGCUGGAACAUUUCUGG	50441646	50441651
ENSBTAT00000000097	ENSBTAG00000000088	chr1	+	ALCAM	miR-130a-3p/miR-301a-3p/miR-130b-3p/miR-454-3p/miR-301b-3p/miR-721/miR-130a/miR-130c/miR-130b/miR-301/miR-130c-3p/miR-301b/miR-301a/miR-454/miR-301-3p/miR-4295/miR-3666/miR-6341/miR-6389/bta-miR-130a-3p/bta-miR-301b-3p/bta-miR-454-3p/bta-miR-301a-3p	50424431	50424436
ENSBTAT00000000097	ENSBTAG00000000088	chr1	+	ALCAM	miR-130b-5p/miR-7014-3p/bta-miR-130b-5p	50382050	50382055
ENSBTAT00000000097	ENSBTAG00000000088	chr1	+	ALCAM	miR-137-3p/miR-137/miR-137b-3p/bta-miR-137-3p	50424636	50424641
ENSBTAT00000000097	ENSBTAG00000000088	chr1	+	ALCAM	miR-141-3p/miR-200a-3p/miR-200a/miR-141/bta-miR-141-3p/bta-miR-200a-3p	50349513	50349518
ENSBTAT00000000097	ENSBTAG00000000088	chr1	+	ALCAM	miR-142a-5p/miR-142-5p/miR-5590-3p/bta-miR-2285f-5p	50417152	50417157
ENSBTAT00000000097	ENSBTAG00000000088	chr1	+	ALCAM	miR-144-5p/bta-miR-144-5p	50554818	50554823
ENSBTAT00000000097	ENSBTAG00000000088	chr1	+	ALCAM	miR-145a-5p/miR-145-5p/miR-145/miR-5195-3p/miR-145b/bta-miR-145-5p	50529550	50529555
ENSBTAT00000000097	ENSBTAG00000000088	chr1	+	ALCAM	miR-148c/miR-873b/miR-12280-5p/ACAAGUUCGUCUGGGUUUUUCC	50428732	50428737
ENSBTAT00000000097	ENSBTAG00000000088	chr1	+	ALCAM	miR-150-5p/miR-150/miR-5127/bta-miR-150-5p	50407237	50407242
ENSBTAT00000000097	ENSBTAG00000000088	chr1	+	ALCAM	miR-150-5p/miR-150/miR-5127/bta-miR-150-5p	50407238	50407243
ENSBTAT00000000097	ENSBTAG00000000088	chr1	+	ALCAM	miR-1601/miR-1673/AGUGUGAGUUCUACCAUUGCCAAA	50525483	50525488
ENSBTAT00000000097	ENSBTAG00000000088	chr1	+	ALCAM	miR-16-2-3p/miR-195a-3p/miR-195-3p/bta-miR-195-3p	50347427	50347432
ENSBTAT00000000097	ENSBTAG00000000088	chr1	+	ALCAM	miR-16-2-3p/miR-195a-3p/miR-195-3p/bta-miR-195-3p	50347428	50347433
ENSBTAT00000000097	ENSBTAG00000000088	chr1	+	ALCAM	miR-1651-3p/AUGCUUUUUGGGGUAAGGGCUU	50439514	50439519
ENSBTAT00000000097	ENSBTAG00000000088	chr1	+	ALCAM	miR-1758/ACACCAAGCUGUAGGUCUGAGC	50455066	50455071
ENSBTAT00000000097	ENSBTAG00000000088	chr1	+	ALCAM	miR-17-5p/miR-20a-5p/miR-93-5p/miR-106a-5p/miR-106b-5p/miR-106-5p/miR-20b-5p/miR-20a/miR-106b/miR-106a/miR-526b-3p/miR-519d-3p/miR-106/miR-20b/miR-93/miR-427/miR-519d/miR-6383/miR-1643b-3p/bta-miR-17-5p/bta-miR-20a-5p/bta-miR-106b-5p/bta-miR-93-5p/bta-miR-20b-5p/bta-miR-106a-5p	50396451	50396456
ENSBTAT00000000097	ENSBTAG00000000088	chr1	+	ALCAM	miR-181a-5p/miR-181b-5p/miR-181c-5p/miR-181c/miR-181b/miR-181d-5p/miR-181a/miR-181d/miR-4262/bta-miR-181c-5p/bta-miR-181d-5p/bta-miR-181b-5p	50386025	50386030
ENSBTAT00000000097	ENSBTAG00000000088	chr1	+	ALCAM	miR-181a-5p/miR-181b-5p/miR-181c-5p/miR-181c/miR-181b/miR-181d-5p/miR-181a/miR-181d/miR-4262/bta-miR-181c-5p/bta-miR-181d-5p/bta-miR-181b-5p	50436451	50436456
ENSBTAT00000000097	ENSBTAG00000000088	chr1	+	ALCAM	miR-181b-3p/miR-181b-2-3p/miR-181b-1-3p/miR-677/miR-4420/bta-miR-181b-3p	50439051	50439056
ENSBTAT00000000097	ENSBTAG00000000088	chr1	+	ALCAM	miR-185-3p/miR-3059-5p/miR-5616-5p/miR-7864/UUUCCUCUCUGCCCCAUAGGGU	50390043	50390048
ENSBTAT00000000097	ENSBTAG00000000088	chr1	+	ALCAM	miR-18a-5p/miR-18b-5p/miR-18a/miR-18b/miR-524-3p/miR-4735-3p/bta-miR-18a-5p/bta-miR-18b-5p	50341051	50341056
ENSBTAT00000000097	ENSBTAG00000000088	chr1	+	ALCAM	miR-200b-3p/miR-200c-3p/miR-429/miR-429-3p/miR-200b/miR-200c/miR-548a/bta-miR-200c-3p/bta-miR-429-3p/bta-miR-200b-3p	50343443	50343448
ENSBTAT00000000097	ENSBTAG00000000088	chr1	+	ALCAM	miR-205-5p/miR-205/miR-205b/miR-205a/bta-miR-205-5p	50366720	50366725
ENSBTAT00000000097	ENSBTAG00000000088	chr1	+	ALCAM	miR-216b-5p/miR-216b/bta-miR-216b-5p	50352045	50352050
ENSBTAT00000000097	ENSBTAG00000000088	chr1	+	ALCAM	miR-218-5p/miR-218a-5p/miR-218/miR-7002-3p/bta-miR-218-5p	50467747	50467752
ENSBTAT00000000097	ENSBTAG00000000088	chr1	+	ALCAM	miR-2284ac/bta-miR-2285ai-5p	50371658	50371663
ENSBTAT00000000097	ENSBTAG00000000088	chr1	+	ALCAM	miR-2284j/miR-2284d/miR-2284n/miR-2284k/miR-2284c/miR-2284v/miR-2284m/miR-2284ab/miR-2285am-5p/miR-2285au/miR-2285bt/miR-2285dc/bta-miR-2284ab-5p/bta-miR-2285bt-5p	50361331	50361336
ENSBTAT00000000097	ENSBTAG00000000088	chr1	+	ALCAM	miR-2284j/miR-2284d/miR-2284n/miR-2284k/miR-2284c/miR-2284v/miR-2284m/miR-2284ab/miR-2285am-5p/miR-2285au/miR-2285bt/miR-2285dc/bta-miR-2284ab-5p/bta-miR-2285bt-5p	50362614	50362619
ENSBTAT00000000097	ENSBTAG00000000088	chr1	+	ALCAM	miR-2284j/miR-2284d/miR-2284n/miR-2284k/miR-2284c/miR-2284v/miR-2284m/miR-2284ab/miR-2285am-5p/miR-2285au/miR-2285bt/miR-2285dc/bta-miR-2284ab-5p/bta-miR-2285bt-5p	50362615	50362620
ENSBTAT00000000097	ENSBTAG00000000088	chr1	+	ALCAM	miR-2284j/miR-2284d/miR-2284n/miR-2284k/miR-2284c/miR-2284v/miR-2284m/miR-2284ab/miR-2285am-5p/miR-2285au/miR-2285bt/miR-2285dc/bta-miR-2284ab-5p/bta-miR-2285bt-5p	50374994	50374999
ENSBTAT00000000097	ENSBTAG00000000088	chr1	+	ALCAM	miR-2284q/AGCCAAAAAGUUCGUUCUGAUA	50341956	50341961
ENSBTAT00000000097	ENSBTAG00000000088	chr1	+	ALCAM	miR-2284q/AGCCAAAAAGUUCGUUCUGAUA	50359249	50359254
ENSBTAT00000000097	ENSBTAG00000000088	chr1	+	ALCAM	miR-2284t-5p/bta-miR-2284t-5p	50427485	50427490
ENSBTAT00000000097	ENSBTAG00000000088	chr1	+	ALCAM	miR-2284z/miR-2284aa/miR-12136/CAAAAAGUCCACUCGGUUUUUU	50421711	50421716
ENSBTAT00000000097	ENSBTAG00000000088	chr1	+	ALCAM	miR-2285aa/miR-2285cj/bta-miR-2285aa-3p	50420504	50420509
ENSBTAT00000000097	ENSBTAG00000000088	chr1	+	ALCAM	miR-2285aa/miR-2285cj/bta-miR-2285aa-3p	50420505	50420510
ENSBTAT00000000097	ENSBTAG00000000088	chr1	+	ALCAM	miR-2285bc/miR-2285cc/miR-2285ce/miR-2285da/miR-2285dd/miR-2285df/bta-miR-2285bc-3p	50400358	50400363
ENSBTAT00000000097	ENSBTAG00000000088	chr1	+	ALCAM	miR-2285bw/bta-miR-2285u-3p	50400360	50400365
ENSBTAT00000000097	ENSBTAG00000000088	chr1	+	ALCAM	miR-2285bw/bta-miR-2285u-3p	50400361	50400366
ENSBTAT00000000097	ENSBTAG00000000088	chr1	+	ALCAM	miR-2285bw/bta-miR-2285u-3p	50454995	50455000
ENSBTAT00000000097	ENSBTAG00000000088	chr1	+	ALCAM	miR-2399-5p/bta-miR-2399-5p	50335615	50335620
ENSBTAT00000000097	ENSBTAG00000000088	chr1	+	ALCAM	miR-2399-5p/bta-miR-2399-5p	50335616	50335621
ENSBTAT00000000097	ENSBTAG00000000088	chr1	+	ALCAM	miR-23a-3p/miR-23b-3p/miR-23b/miR-23a/miR-23c/miR-10174-3p/bta-miR-23a-3p/bta-miR-10174-3p	50471194	50471199
ENSBTAT00000000097	ENSBTAG00000000088	chr1	+	ALCAM	miR-2411-5p/miR-7174-5p/miR-7211-3p/miR-8091/bta-miR-2411-5p/GGGAGUGAAGACACGGAGCCAGA	50337547	50337552
ENSBTAT00000000097	ENSBTAG00000000088	chr1	+	ALCAM	miR-2468/bta-miR-2468-5p	50400683	50400688
ENSBTAT00000000097	ENSBTAG00000000088	chr1	+	ALCAM	miR-27a-3p/miR-27b-3p/miR-27a/miR-27b/miR-27c/miR-9985/bta-miR-27a-3p/bta-miR-27b-3p	50535212	50535217
ENSBTAT00000000097	ENSBTAG00000000088	chr1	+	ALCAM	miR-27a-3p/miR-27b-3p/miR-27a/miR-27b/miR-27c/miR-9985/bta-miR-27a-3p/bta-miR-27b-3p	50535213	50535218
ENSBTAT00000000097	ENSBTAG00000000088	chr1	+	ALCAM	miR-30a-3p/miR-30d-3p/miR-30e-3p/miR-30e/miR-6693-3p/bta-miR-3601-5p	50445792	50445797
ENSBTAT00000000097	ENSBTAG00000000088	chr1	+	ALCAM	miR-30b-3p/miR-1982-5p/miR-3689a-3p/miR-3689b-3p/miR-3689c/miR-6779-5p/miR-6780a-5p/miR-1273h-5p/bta-miR-30b-3p	50451849	50451854
ENSBTAT00000000097	ENSBTAG00000000088	chr1	+	ALCAM	miR-323b-3p/AACAAUACAACUUACUACCUCA	50465543	50465548
ENSBTAT00000000097	ENSBTAG00000000088	chr1	+	ALCAM	miR-323/bta-miR-323-3p	50353118	50353123
ENSBTAT00000000097	ENSBTAG00000000088	chr1	+	ALCAM	miR-323/bta-miR-323-3p	50353119	50353124
ENSBTAT00000000097	ENSBTAG00000000088	chr1	+	ALCAM	miR-329-3p/miR-362-3p/miR-329/miR-362/miR-329a/miR-329b/bta-miR-329a-3p/bta-miR-329b-3p	50446170	50446175
ENSBTAT00000000097	ENSBTAG00000000088	chr1	+	ALCAM	miR-335-3p/bta-miR-335-3p	50499032	50499037
ENSBTAT00000000097	ENSBTAG00000000088	chr1	+	ALCAM	miR-336-3p/miR-2299-5p/miR-378j/miR-6839-5p/bta-miR-2299-5p	50528810	50528815
ENSBTAT00000000097	ENSBTAG00000000088	chr1	+	ALCAM	miR-342-3p/miR-342/bta-miR-342-3p/ACUCACACCUAGGUUCCAAGGAUU	50451874	50451879
ENSBTAT00000000097	ENSBTAG00000000088	chr1	+	ALCAM	miR-3431/miR-4264/bta-miR-3431-5p	50411237	50411242
ENSBTAT00000000097	ENSBTAG00000000088	chr1	+	ALCAM	miR-3431/miR-4264/bta-miR-3431-5p	50411238	50411243
ENSBTAT00000000097	ENSBTAG00000000088	chr1	+	ALCAM	miR-34a-5p/miR-34c-5p/miR-34b-5p/miR-449a/miR-449a-5p/miR-34a/miR-449b-5p/miR-449c-5p/miR-34b/miR-34c/miR-449b/miR-449c/miR-449d-5p/bta-miR-34c-5p/bta-miR-34a-5p/bta-miR-449b-5p/bta-miR-449a-5p	50545316	50545321
ENSBTAT00000000097	ENSBTAG00000000088	chr1	+	ALCAM	miR-34c-3p/miR-34b-3p/miR-34c/bta-miR-34b-3p	50367522	50367527
ENSBTAT00000000097	ENSBTAG00000000088	chr1	+	ALCAM	miR-3570/GGUACAAUCAACGGUCGAUGGU	50480546	50480551
ENSBTAT00000000097	ENSBTAG00000000088	chr1	+	ALCAM	miR-3577-5p/UGUGGCAGGAGCAGACAGCGGU	50333553	50333558
ENSBTAT00000000097	ENSBTAG00000000088	chr1	+	ALCAM	miR-3596a/AACUAUACAACCUCCUACCUCAG	50414947	50414952
ENSBTAT00000000097	ENSBTAG00000000088	chr1	+	ALCAM	miR-374a-5p/miR-374-5p/miR-374b-5p/miR-374a/miR-374b/bta-miR-374a-5p/bta-miR-374b-5p	50424448	50424453
ENSBTAT00000000097	ENSBTAG00000000088	chr1	+	ALCAM	miR-374a-5p/miR-374-5p/miR-374b-5p/miR-374a/miR-374b/bta-miR-374a-5p/bta-miR-374b-5p	50509972	50509977
ENSBTAT00000000097	ENSBTAG00000000088	chr1	+	ALCAM	miR-3907/miR-7862/bta-miR-7862-3p	50554431	50554436
ENSBTAT00000000097	ENSBTAG00000000088	chr1	+	ALCAM	miR-3907/miR-7862/bta-miR-7862-3p	50554432	50554437
ENSBTAT00000000097	ENSBTAG00000000088	chr1	+	ALCAM	miR-450a-1-3p/miR-450b-3p/miR-6352/GUUGGGAAAACACACUAGAGAA	50345540	50345545
ENSBTAT00000000097	ENSBTAG00000000088	chr1	+	ALCAM	miR-450a-1-3p/miR-450b-3p/miR-6352/GUUGGGAAAACACACUAGAGAA	50345541	50345546
ENSBTAT00000000097	ENSBTAG00000000088	chr1	+	ALCAM	miR-4682/UCUGAGUUGGGAAGAUCCCUGUU	50389084	50389089
ENSBTAT00000000097	ENSBTAG00000000088	chr1	+	ALCAM	miR-486-5p/miR-486a-5p/miR-486/miR-486b-5p/bta-miR-486-5p	50386741	50386746
ENSBTAT00000000097	ENSBTAG00000000088	chr1	+	ALCAM	miR-495-3p/miR-495/miR-1192/miR-5688/miR-12200-5p/bta-miR-495-3p	50384733	50384738
ENSBTAT00000000097	ENSBTAG00000000088	chr1	+	ALCAM	miR-5011-5p/bta-miR-1277-5p	50437964	50437969
ENSBTAT00000000097	ENSBTAG00000000088	chr1	+	ALCAM	miR-5011-5p/bta-miR-1277-5p	50437965	50437970
ENSBTAT00000000097	ENSBTAG00000000088	chr1	+	ALCAM	miR-502b/bta-miR-502b-3p	50353287	50353292
ENSBTAT00000000097	ENSBTAG00000000088	chr1	+	ALCAM	miR-541-5p/miR-2462/miR-8095/bta-miR-541-5p	50495516	50495521
ENSBTAT00000000097	ENSBTAG00000000088	chr1	+	ALCAM	miR-548d-3p/miR-548h-3p/miR-548b/miR-548z/miR-548ac/miR-2285u/miR-548bb-3p/miR-2285bm/bta-miR-2285bm-3p	50400359	50400364
ENSBTAT00000000097	ENSBTAG00000000088	chr1	+	ALCAM	miR-5693/UCAGUGGCAGAGUGCAGGGACCUC	50413651	50413656
ENSBTAT00000000097	ENSBTAG00000000088	chr1	+	ALCAM	miR-7312b-3p/UCUCUGCAGGCCGUGUGCUUUG	50477238	50477243
ENSBTAT00000000097	ENSBTAG00000000088	chr1	+	ALCAM	miR-935/bta-miR-935-3p	50361747	50361752
ENSBTAT00000000097	ENSBTAG00000000088	chr1	+	ALCAM	UCCUCAAGGAGCUUCAGUCUAG	50375136	50375141
ENSBTAT00000000097	ENSBTAG00000000088	chr1	+	ALCAM	UCCUUCAGAAGUCACCCGGCUC	50435115	50435120
ENSBTAT00000000097	ENSBTAG00000000088	chr1	+	ALCAM	UGAGUACUUACUAGGUGCCAAG	50427677	50427682
ENSBTAT00000000099	ENSBTAG00000000090	chr26	-	SEC31B	AGGAAAGCCUCCGCCCAACCCU	21275586	21275591
ENSBTAT00000000099	ENSBTAG00000000090	chr26	-	SEC31B	AGGAAAGCCUCCGCCCAACCCU	21279692	21279697
ENSBTAT00000000099	ENSBTAG00000000090	chr26	-	SEC31B	CUGCUCAUGCUGCAGAGCUUCC	21259449	21259454
ENSBTAT00000000099	ENSBTAG00000000090	chr26	-	SEC31B	CUGGGCAAUAUAGCGAGA	21270373	21270378
ENSBTAT00000000099	ENSBTAG00000000090	chr26	-	SEC31B	GCUCCCCACAGACCCAGAGCCG	21277289	21277294
ENSBTAT00000000099	ENSBTAG00000000090	chr26	-	SEC31B	GGUACAGUCAACGGUCGGUGGU	21269719	21269724
ENSBTAT00000000099	ENSBTAG00000000090	chr26	-	SEC31B	miR-1205/miR-10179-5p/miR-10394-5p/GCUGCAGGCAGGCGACCACGUG	21259858	21259863
ENSBTAT00000000099	ENSBTAG00000000090	chr26	-	SEC31B	miR-1205/miR-10179-5p/miR-10394-5p/GCUGCAGGCAGGCGACCACGUG	21259859	21259864
ENSBTAT00000000099	ENSBTAG00000000090	chr26	-	SEC31B	miR-125a-5p/miR-125b-5p/miR-351-5p/miR-125b/miR-125a/miR-670/miR-670-5p/miR-4319/miR-6367/miR-6394/bta-miR-125b-5p/bta-miR-125a-5p/GCCCUGAGUUUAGGCAGCAGUU	21259936	21259941
ENSBTAT00000000099	ENSBTAG00000000090	chr26	-	SEC31B	miR-125a-5p/miR-125b-5p/miR-351-5p/miR-125b/miR-125a/miR-670/miR-670-5p/miR-4319/miR-6367/miR-6394/bta-miR-125b-5p/bta-miR-125a-5p/GCCCUGAGUUUAGGCAGCAGUU	21266720	21266725
ENSBTAT00000000099	ENSBTAG00000000090	chr26	-	SEC31B	miR-1301-3p/miR-1301/miR-5047/miR-10166-5p/bta-miR-1301-3p	21267410	21267415
ENSBTAT00000000099	ENSBTAG00000000090	chr26	-	SEC31B	miR-130a-3p/miR-301a-3p/miR-130b-3p/miR-454-3p/miR-301b-3p/miR-721/miR-130a/miR-130c/miR-130b/miR-301/miR-130c-3p/miR-301b/miR-301a/miR-454/miR-301-3p/miR-4295/miR-3666/miR-6341/miR-6389/bta-miR-130a-3p/bta-miR-301b-3p/bta-miR-454-3p/bta-miR-301a-3p	21276746	21276751
ENSBTAT00000000099	ENSBTAG00000000090	chr26	-	SEC31B	miR-139-5p/miR-139/bta-miR-139-5p	21266833	21266838
ENSBTAT00000000099	ENSBTAG00000000090	chr26	-	SEC31B	miR-142-3p/miR-12205-5p/bta-miR-142-3p/UGUGUUUCAGCUCAGUAGGCAC	21273317	21273322
ENSBTAT00000000099	ENSBTAG00000000090	chr26	-	SEC31B	miR-150-5p/miR-150/miR-5127/bta-miR-150-5p	21270732	21270737
ENSBTAT00000000099	ENSBTAG00000000090	chr26	-	SEC31B	miR-152-3p/miR-148a-3p/miR-148b-3p/miR-148a/miR-148b/miR-152/miR-148-3p/bta-miR-148a-3p/bta-miR-148b-3p/bta-miR-152-3p	21277087	21277092
ENSBTAT00000000099	ENSBTAG00000000090	chr26	-	SEC31B	miR-152-3p/miR-148a-3p/miR-148b-3p/miR-148a/miR-148b/miR-152/miR-148-3p/bta-miR-148a-3p/bta-miR-148b-3p/bta-miR-152-3p	21277088	21277093
ENSBTAT00000000099	ENSBTAG00000000090	chr26	-	SEC31B	miR-152-3p/miR-148a-3p/miR-148b-3p/miR-148a/miR-148b/miR-152/miR-148-3p/bta-miR-148a-3p/bta-miR-148b-3p/bta-miR-152-3p	21279344	21279349
ENSBTAT00000000099	ENSBTAG00000000090	chr26	-	SEC31B	miR-152-3p/miR-148a-3p/miR-148b-3p/miR-148a/miR-148b/miR-152/miR-148-3p/bta-miR-148a-3p/bta-miR-148b-3p/bta-miR-152-3p	21279345	21279350
ENSBTAT00000000099	ENSBTAG00000000090	chr26	-	SEC31B	miR-15a-5p/miR-16-5p/miR-15b-5p/miR-195a-5p/miR-195-5p/miR-322-5p/miR-15a/miR-424-5p/miR-15b/miR-16/miR-497-5p/miR-497a-5p/miR-16b/miR-16c/miR-16a/miR-15c/miR-195/miR-497/miR-15c-5p/miR-16c-5p/miR-1907/miR-424/miR-195b/miR-6342/miR-6353/miR-6419/miR-6838-5p/miR-12274-5p/miR-16b-5p/bta-miR-16b-5p/bta-miR-15b-5p/bta-miR-16a-5p/bta-miR-15a-5p/bta-miR-195-5p/bta-miR-497-5p/bta-miR-424-5p/CAGCAGCAUACGCCGGCGGGAA	21271811	21271816
ENSBTAT00000000099	ENSBTAG00000000090	chr26	-	SEC31B	miR-15a-5p/miR-16-5p/miR-15b-5p/miR-195a-5p/miR-195-5p/miR-322-5p/miR-15a/miR-424-5p/miR-15b/miR-16/miR-497-5p/miR-497a-5p/miR-16b/miR-16c/miR-16a/miR-15c/miR-195/miR-497/miR-15c-5p/miR-16c-5p/miR-1907/miR-424/miR-195b/miR-6342/miR-6353/miR-6419/miR-6838-5p/miR-12274-5p/miR-16b-5p/bta-miR-16b-5p/bta-miR-15b-5p/bta-miR-16a-5p/bta-miR-15a-5p/bta-miR-195-5p/bta-miR-497-5p/bta-miR-424-5p/CAGCAGCAUACGCCGGCGGGAA	21271817	21271822
ENSBTAT00000000099	ENSBTAG00000000090	chr26	-	SEC31B	miR-17-5p/miR-20a-5p/miR-93-5p/miR-106a-5p/miR-106b-5p/miR-106-5p/miR-20b-5p/miR-20a/miR-106b/miR-106a/miR-526b-3p/miR-519d-3p/miR-106/miR-20b/miR-93/miR-427/miR-519d/miR-6383/miR-1643b-3p/bta-miR-17-5p/bta-miR-20a-5p/bta-miR-106b-5p/bta-miR-93-5p/bta-miR-20b-5p/bta-miR-106a-5p	21255758	21255763
ENSBTAT00000000099	ENSBTAG00000000090	chr26	-	SEC31B	miR-17-5p/miR-20a-5p/miR-93-5p/miR-106a-5p/miR-106b-5p/miR-106-5p/miR-20b-5p/miR-20a/miR-106b/miR-106a/miR-526b-3p/miR-519d-3p/miR-106/miR-20b/miR-93/miR-427/miR-519d/miR-6383/miR-1643b-3p/bta-miR-17-5p/bta-miR-20a-5p/bta-miR-106b-5p/bta-miR-93-5p/bta-miR-20b-5p/bta-miR-106a-5p	21264833	21264838
ENSBTAT00000000099	ENSBTAG00000000090	chr26	-	SEC31B	miR-1785/miR-2443/miR-3616-3p/bta-miR-2443-5p	21274152	21274157
ENSBTAT00000000099	ENSBTAG00000000090	chr26	-	SEC31B	miR-185-5p/miR-882/miR-185/miR-3473a/miR-4306/miR-4644/miR-6626-5p/miR-10175-5p/bta-miR-185-5p	21279872	21279877
ENSBTAT00000000099	ENSBTAG00000000090	chr26	-	SEC31B	miR-188-5p/miR-188/miR-6866-3p/miR-7061-3p/bta-miR-188-5p	21262729	21262734
ENSBTAT00000000099	ENSBTAG00000000090	chr26	-	SEC31B	miR-1912-3p/miR-1295b-5p/UACCCAGAGCGUGCAGUGUGAA	21272701	21272706
ENSBTAT00000000099	ENSBTAG00000000090	chr26	-	SEC31B	miR-193a-5p/miR-193a/miR-7356b-3p/bta-miR-193a-5p	21258272	21258277
ENSBTAT00000000099	ENSBTAG00000000090	chr26	-	SEC31B	miR-196a-5p/miR-196b-5p/miR-196-5p/miR-196a/miR-196b/miR-196c-5p/miR-8549/bta-miR-196b-5p/bta-miR-196a-5p	21277689	21277694
ENSBTAT00000000099	ENSBTAG00000000090	chr26	-	SEC31B	miR-200b-3p/miR-200c-3p/miR-429/miR-429-3p/miR-200b/miR-200c/miR-548a/bta-miR-200c-3p/bta-miR-429-3p/bta-miR-200b-3p	21254090	21254095
ENSBTAT00000000099	ENSBTAG00000000090	chr26	-	SEC31B	miR-201-5p/CACUCAGUAUGUCUGACUCCAC	21273176	21273181
ENSBTAT00000000099	ENSBTAG00000000090	chr26	-	SEC31B	miR-2110/miR-6525/miR-7231-5p/bta-miR-6525-5p	21250880	21250885
ENSBTAT00000000099	ENSBTAG00000000090	chr26	-	SEC31B	miR-2115-5p/AGCUUCCAGUCAAGGAUGUUUACA/AGCUUCCAGUCGAGGAUGUUUACA/AGCUUCCAGUCGGGGAUGUUUACA	21270469	21270474
ENSBTAT00000000099	ENSBTAG00000000090	chr26	-	SEC31B	miR-214-5p/miR-214b-5p/bta-miR-214-5p/UGCCUGUCAAGCCUGUGCUCAG	21270630	21270635
ENSBTAT00000000099	ENSBTAG00000000090	chr26	-	SEC31B	miR-216a-5p/miR-216a/miR-216/bta-miR-216a-5p	21278431	21278436
ENSBTAT00000000099	ENSBTAG00000000090	chr26	-	SEC31B	miR-2284j/miR-2284d/miR-2284n/miR-2284k/miR-2284c/miR-2284v/miR-2284m/miR-2284ab/miR-2285am-5p/miR-2285au/miR-2285bt/miR-2285dc/bta-miR-2284ab-5p/bta-miR-2285bt-5p	21276607	21276612
ENSBTAT00000000099	ENSBTAG00000000090	chr26	-	SEC31B	miR-2284j/miR-2284d/miR-2284n/miR-2284k/miR-2284c/miR-2284v/miR-2284m/miR-2284ab/miR-2285am-5p/miR-2285au/miR-2285bt/miR-2285dc/bta-miR-2284ab-5p/bta-miR-2285bt-5p	21278588	21278593
ENSBTAT00000000099	ENSBTAG00000000090	chr26	-	SEC31B	miR-2284j/miR-2284d/miR-2284n/miR-2284k/miR-2284c/miR-2284v/miR-2284m/miR-2284ab/miR-2285am-5p/miR-2285au/miR-2285bt/miR-2285dc/bta-miR-2284ab-5p/bta-miR-2285bt-5p	21278589	21278594
ENSBTAT00000000099	ENSBTAG00000000090	chr26	-	SEC31B	miR-2284x/miR-2285aj-5p/miR-2285bo/bta-miR-2284x-5p	21276605	21276610
ENSBTAT00000000099	ENSBTAG00000000090	chr26	-	SEC31B	miR-2284x/miR-2285aj-5p/miR-2285bo/bta-miR-2284x-5p	21276606	21276611
ENSBTAT00000000099	ENSBTAG00000000090	chr26	-	SEC31B	miR-2285bc/miR-2285cc/miR-2285ce/miR-2285da/miR-2285dd/miR-2285df/bta-miR-2285bc-3p	21253029	21253034
ENSBTAT00000000099	ENSBTAG00000000090	chr26	-	SEC31B	miR-2285bc/miR-2285cc/miR-2285ce/miR-2285da/miR-2285dd/miR-2285df/bta-miR-2285bc-3p	21274045	21274050
ENSBTAT00000000099	ENSBTAG00000000090	chr26	-	SEC31B	miR-2285bv/bta-miR-2285bv-3p	21253149	21253154
ENSBTAT00000000099	ENSBTAG00000000090	chr26	-	SEC31B	miR-2285bw/bta-miR-2285u-3p	21274042	21274047
ENSBTAT00000000099	ENSBTAG00000000090	chr26	-	SEC31B	miR-2285bw/bta-miR-2285u-3p	21274043	21274048
ENSBTAT00000000099	ENSBTAG00000000090	chr26	-	SEC31B	miR-24-1-5p/miR-24-2-5p/miR-24-5p/miR-24a-5p/miR-24/bta-miR-24-5p/GUGCCUACUUUAUCUGAGUGUG	21276314	21276319
ENSBTAT00000000099	ENSBTAG00000000090	chr26	-	SEC31B	miR-25-3p/miR-32-5p/miR-92a-3p/miR-363-3p/miR-367-3p/miR-92-3p/miR-32/miR-92/miR-25/miR-92b-3p/miR-367/miR-92a/miR-92b/miR-363/bta-miR-92b-3p/bta-miR-32-5p/bta-miR-92a-3p/bta-miR-25-3p	21248551	21248556
ENSBTAT00000000099	ENSBTAG00000000090	chr26	-	SEC31B	miR-25-3p/miR-32-5p/miR-92a-3p/miR-363-3p/miR-367-3p/miR-92-3p/miR-32/miR-92/miR-25/miR-92b-3p/miR-367/miR-92a/miR-92b/miR-363/bta-miR-92b-3p/bta-miR-32-5p/bta-miR-92a-3p/bta-miR-25-3p	21255884	21255889
ENSBTAT00000000099	ENSBTAG00000000090	chr26	-	SEC31B	miR-2902/miR-12264-3p/miR-12265-5p/CUGGCUGUCAAUUCAUAGGUCAG	21267494	21267499
ENSBTAT00000000099	ENSBTAG00000000090	chr26	-	SEC31B	miR-291a-3p/miR-294-3p/miR-295-3p/miR-302a-3p/miR-302b-3p/miR-302c-3p/miR-302d-3p/miR-372-3p/miR-373-3p/miR-93/miR-93-5p/miR-520e-3p/miR-520a-3p/miR-520b-3p/miR-520c-3p/miR-520d-3p/miR-302d/miR-302/miR-93a/miR-428a/miR-302b/miR-302c/miR-302a/miR-302e/miR-373/miR-518a-3p/miR-519a-3p/miR-106a/miR-372/miR-520a/miR-520b/miR-520d/miR-520e/miR-105/miR-12211-5p/bta-miR-302d-3p	21270257	21270262
ENSBTAT00000000099	ENSBTAG00000000090	chr26	-	SEC31B	miR-299a-3p/miR-299-3p/miR-299b-3p/bta-miR-299-3p	21273162	21273167
ENSBTAT00000000099	ENSBTAG00000000090	chr26	-	SEC31B	miR-29b-1-5p/miR-29b-2-5p/bta-miR-29b-5p	21264240	21264245
ENSBTAT00000000099	ENSBTAG00000000090	chr26	-	SEC31B	miR-30b-3p/miR-1982-5p/miR-3689a-3p/miR-3689b-3p/miR-3689c/miR-6779-5p/miR-6780a-5p/miR-1273h-5p/bta-miR-30b-3p	21275239	21275244
ENSBTAT00000000099	ENSBTAG00000000090	chr26	-	SEC31B	miR-324-3p/miR-6890-3p/bta-miR-324-3p	21276238	21276243
ENSBTAT00000000099	ENSBTAG00000000090	chr26	-	SEC31B	miR-326-3p/miR-330-5p/miR-326/miR-330/bta-miR-330-5p	21279813	21279818
ENSBTAT00000000099	ENSBTAG00000000090	chr26	-	SEC31B	miR-329-3p/miR-362-3p/miR-329/miR-362/miR-329a/miR-329b/bta-miR-329a-3p/bta-miR-329b-3p	21262822	21262827
ENSBTAT00000000099	ENSBTAG00000000090	chr26	-	SEC31B	miR-331-3p/miR-331/bta-miR-331-3p	21269083	21269088
ENSBTAT00000000099	ENSBTAG00000000090	chr26	-	SEC31B	miR-345-3p/miR-345/miR-2411-3p/miR-4539/miR-12113/bta-miR-345-3p	21274496	21274501
ENSBTAT00000000099	ENSBTAG00000000090	chr26	-	SEC31B	miR-34a-5p/miR-34c-5p/miR-34b-5p/miR-449a/miR-449a-5p/miR-34a/miR-449b-5p/miR-449c-5p/miR-34b/miR-34c/miR-449b/miR-449c/miR-449d-5p/bta-miR-34c-5p/bta-miR-34a-5p/bta-miR-449b-5p/bta-miR-449a-5p	21260278	21260283
ENSBTAT00000000099	ENSBTAG00000000090	chr26	-	SEC31B	miR-34a-5p/miR-34c-5p/miR-34b-5p/miR-449a/miR-449a-5p/miR-34a/miR-449b-5p/miR-449c-5p/miR-34b/miR-34c/miR-449b/miR-449c/miR-449d-5p/bta-miR-34c-5p/bta-miR-34a-5p/bta-miR-449b-5p/bta-miR-449a-5p	21273585	21273590
ENSBTAT00000000099	ENSBTAG00000000090	chr26	-	SEC31B	miR-375/bta-miR-375-3p	21263162	21263167
ENSBTAT00000000099	ENSBTAG00000000090	chr26	-	SEC31B	miR-375/bta-miR-375-3p	21263163	21263168
ENSBTAT00000000099	ENSBTAG00000000090	chr26	-	SEC31B	miR-378g/miR-6637-3p/miR-7482-5p/GCUGGGCUGCGUCGGCGCUCGGA	21265218	21265223
ENSBTAT00000000099	ENSBTAG00000000090	chr26	-	SEC31B	miR-488-3p/miR-488/miR-2367-3p/miR-12316-3p/bta-miR-488-3p	21248988	21248993
ENSBTAT00000000099	ENSBTAG00000000090	chr26	-	SEC31B	miR-491-5p/miR-491/miR-6622-3p/miR-7003-5p/bta-miR-491-5p	21251088	21251093
ENSBTAT00000000099	ENSBTAG00000000090	chr26	-	SEC31B	miR-495-3p/miR-495/miR-1192/miR-5688/miR-12200-5p/bta-miR-495-3p	21262222	21262227
ENSBTAT00000000099	ENSBTAG00000000090	chr26	-	SEC31B	miR-500a-3p/miR-500/bta-miR-500-3p	21269249	21269254
ENSBTAT00000000099	ENSBTAG00000000090	chr26	-	SEC31B	miR-505-5p/miR-505/miR-7181-3p/miR-7662-3p/bta-miR-505-5p	21251788	21251793
ENSBTAT00000000099	ENSBTAG00000000090	chr26	-	SEC31B	miR-5125/bta-miR-3120-5p	21270628	21270633
ENSBTAT00000000099	ENSBTAG00000000090	chr26	-	SEC31B	miR-5192/CGGAGAGUGUCGUCGGCGGCGU	21279914	21279919
ENSBTAT00000000099	ENSBTAG00000000090	chr26	-	SEC31B	miR-541-5p/miR-2462/miR-8095/bta-miR-541-5p	21249663	21249668
ENSBTAT00000000099	ENSBTAG00000000090	chr26	-	SEC31B	miR-542-3p/miR-542/bta-miR-542-3p	21265452	21265457
ENSBTAT00000000099	ENSBTAG00000000090	chr26	-	SEC31B	miR-548d-3p/miR-548h-3p/miR-548b/miR-548z/miR-548ac/miR-2285u/miR-548bb-3p/miR-2285bm/bta-miR-2285bm-3p	21263192	21263197
ENSBTAT00000000099	ENSBTAG00000000090	chr26	-	SEC31B	miR-548d-5p/AGCAAAAAUGUGCUAGUGCCAAA	21279584	21279589
ENSBTAT00000000099	ENSBTAG00000000090	chr26	-	SEC31B	miR-548s/miR-2285dm/UUGGCCAAAAAUACCUUCAGGU	21274099	21274104
ENSBTAT00000000099	ENSBTAG00000000090	chr26	-	SEC31B	miR-5693/UCAGUGGCAGAGUGCAGGGACCUC	21278966	21278971
ENSBTAT00000000099	ENSBTAG00000000090	chr26	-	SEC31B	miR-6416-3p/miR-7201-5p/CCAAAGAGUUCAUUGAGGUUUU	21275386	21275391
ENSBTAT00000000099	ENSBTAG00000000090	chr26	-	SEC31B	miR-650d/miR-2300b-3p/CGGAGACACCGCGGGACCGGACUG	21263271	21263276
ENSBTAT00000000099	ENSBTAG00000000090	chr26	-	SEC31B	miR-6516-3p/bta-miR-6516-3p	21271116	21271121
ENSBTAT00000000099	ENSBTAG00000000090	chr26	-	SEC31B	miR-6517/bta-miR-6517-5p	21249792	21249797
ENSBTAT00000000099	ENSBTAG00000000090	chr26	-	SEC31B	miR-654-5p/miR-541-3p/miR-541/bta-miR-654-5p	21271757	21271762
ENSBTAT00000000099	ENSBTAG00000000090	chr26	-	SEC31B	miR-654-5p/miR-541-3p/miR-541/bta-miR-654-5p	21271758	21271763
ENSBTAT00000000099	ENSBTAG00000000090	chr26	-	SEC31B	miR-6624-3p/miR-7113-5p/miR-7226-5p/miR-11989/ACCAGGGAGAGGUCGCGACCCA	21273302	21273307
ENSBTAT00000000099	ENSBTAG00000000090	chr26	-	SEC31B	miR-665-3p/miR-665/miR-12303-5p/UCCAGGAGCUCUCAAUCUAGUG	21264227	21264232
ENSBTAT00000000099	ENSBTAG00000000090	chr26	-	SEC31B	miR-665/bta-miR-665-3p	21275172	21275177
ENSBTAT00000000099	ENSBTAG00000000090	chr26	-	SEC31B	miR-7108-3p/miR-12245-3p/CCCCGCCCCCGCCGUUCCCCCCUC	21270444	21270449
ENSBTAT00000000099	ENSBTAG00000000090	chr26	-	SEC31B	miR-7326-5p/ACAGAGAGCUUGCCCUUGUAUA	21260504	21260509
ENSBTAT00000000099	ENSBTAG00000000090	chr26	-	SEC31B	miR-7326-5p/ACAGAGAGCUUGCCCUUGUAUA	21275072	21275077
ENSBTAT00000000099	ENSBTAG00000000090	chr26	-	SEC31B	miR-760-3p/miR-760/miR-1842/miR-7239-3p/bta-miR-760-3p/bta-miR-1842-5p	21266090	21266095
ENSBTAT00000000099	ENSBTAG00000000090	chr26	-	SEC31B	miR-885-3p/miR-885/bta-miR-885-3p	21279863	21279868
ENSBTAT00000000099	ENSBTAG00000000090	chr26	-	SEC31B	miR-9902/GCCAGAAAGUUCAUUUGAGGUU	21269503	21269508
ENSBTAT00000000099	ENSBTAG00000000090	chr26	-	SEC31B	UCCUUCAGAAGUCACCCGGCUC	21263308	21263313
ENSBTAT00000000099	ENSBTAG00000000090	chr26	-	SEC31B	UGCUCAAGGACUGCAUCGUGCAG	21280144	21280149
ENSBTAT00000000099	ENSBTAG00000000090	chr26	-	SEC31B	UGCUCAGCUCCAGGGAGCACCA	21257865	21257870
ENSBTAT00000000101	ENSBTAG00000000092	chr26	+	HIF1AN	AACAGACGAGUGUUGAUGC	21299086	21299091
ENSBTAT00000000101	ENSBTAG00000000092	chr26	+	HIF1AN	AAGAAGUGCACCAUGUUUGUUU	21294290	21294295
ENSBTAT00000000101	ENSBTAG00000000092	chr26	+	HIF1AN	AAUAGGUGAACCGUGUAUGAUU	21296964	21296969
ENSBTAT00000000101	ENSBTAG00000000092	chr26	+	HIF1AN	AAUGCCCUUUUAACAUUGCACUG	21291818	21291823
ENSBTAT00000000101	ENSBTAG00000000092	chr26	+	HIF1AN	ACAAAUUCGGUUCUACAGGGUA	21295582	21295587
ENSBTAT00000000101	ENSBTAG00000000092	chr26	+	HIF1AN	ACAAGCCCAAGACCAUGCA	21294404	21294409
ENSBTAT00000000101	ENSBTAG00000000092	chr26	+	HIF1AN	ACAGCUAUGCCAGCAUCUUGCCU	21296819	21296824
ENSBTAT00000000101	ENSBTAG00000000092	chr26	+	HIF1AN	ACAGCUCAGAACCCGGAGGUCUC	21293163	21293168
ENSBTAT00000000101	ENSBTAG00000000092	chr26	+	HIF1AN	AGCAUCCGAGCCCGCGGGCCGC	21296527	21296532
ENSBTAT00000000101	ENSBTAG00000000092	chr26	+	HIF1AN	AUGCUAUGGGCGCUUCUAGACA	21299443	21299448
ENSBTAT00000000101	ENSBTAG00000000092	chr26	+	HIF1AN	bta-miR-193a-3p	21298773	21298778
ENSBTAT00000000101	ENSBTAG00000000092	chr26	+	HIF1AN	bta-miR-2285bg-5p	21297575	21297580
ENSBTAT00000000101	ENSBTAG00000000092	chr26	+	HIF1AN	bta-miR-2285bg-5p	21297576	21297581
ENSBTAT00000000101	ENSBTAG00000000092	chr26	+	HIF1AN	bta-miR-299-2-5p	21299940	21299945
ENSBTAT00000000101	ENSBTAG00000000092	chr26	+	HIF1AN	bta-miR-708-3p	21298678	21298683
ENSBTAT00000000101	ENSBTAG00000000092	chr26	+	HIF1AN	bta-miR-7861-5p	21296595	21296600
ENSBTAT00000000101	ENSBTAG00000000092	chr26	+	HIF1AN	CAAAGAGUUCACUUAGGUUUUU	21293235	21293240
ENSBTAT00000000101	ENSBTAG00000000092	chr26	+	HIF1AN	CAGCCAAGCUCAGACGGAUCCGA	21298411	21298416
ENSBTAT00000000101	ENSBTAG00000000092	chr26	+	HIF1AN	CAGGCUAAUAGAGACCCUGACGC	21295514	21295519
ENSBTAT00000000101	ENSBTAG00000000092	chr26	+	HIF1AN	CCUCAGACCUUAGAUUUCUUC/GCUCAGACCUACAGCUUGGUGU	21291223	21291228
ENSBTAT00000000101	ENSBTAG00000000092	chr26	+	HIF1AN	CCUGUUAAAGACUUUACCACUC	21291439	21291444
ENSBTAT00000000101	ENSBTAG00000000092	chr26	+	HIF1AN	CCUGUUAAAGACUUUACCACUC	21291440	21291445
ENSBTAT00000000101	ENSBTAG00000000092	chr26	+	HIF1AN	CUGGGCAAUAUAGCGAGA	21292541	21292546
ENSBTAT00000000101	ENSBTAG00000000092	chr26	+	HIF1AN	GCUCCCCACAGACCCAGAGCCG	21299454	21299459
ENSBTAT00000000101	ENSBTAG00000000092	chr26	+	HIF1AN	GCUCCCCACAGACCCAGAGCCG	21299455	21299460
ENSBTAT00000000101	ENSBTAG00000000092	chr26	+	HIF1AN	GGUACAGUCAACGGUCGGUGGU	21293027	21293032
ENSBTAT00000000101	ENSBTAG00000000092	chr26	+	HIF1AN	let-7a-5p/let-7b-5p/let-7c-5p/let-7d-5p/let-7e-5p/let-7f-5p/miR-98-5p/let-7g-5p/let-7i-5p/let-7i/let-7b/let-7d/let-7j-5p/let-7k-5p/miR-98/let-7f/let-7c/let-7g/let-7e/let-7a/let-7j/miR-1961/miR-4458/miR-4500/miR-6134/let-7k/let-7l-5p/bta-let-7c-5p/bta-let-7a-5p/bta-let-7b-3p/bta-let-7i-5p/bta-let-7f-5p/bta-let-7d-5p/bta-let-7e-5p/bta-let-7g-5p/bta-miR-98-5p	21292398	21292403
ENSBTAT00000000101	ENSBTAG00000000092	chr26	+	HIF1AN	miR-103a-3p/miR-107/miR-103-3p/miR-107-3p/miR-103/bta-miR-103-3p/bta-miR-107-3p	21292206	21292211
ENSBTAT00000000101	ENSBTAG00000000092	chr26	+	HIF1AN	miR-1205/miR-10179-5p/miR-10394-5p/GCUGCAGGCAGGCGACCACGUG	21291129	21291134
ENSBTAT00000000101	ENSBTAG00000000092	chr26	+	HIF1AN	miR-1205/miR-10179-5p/miR-10394-5p/GCUGCAGGCAGGCGACCACGUG	21291130	21291135
ENSBTAT00000000101	ENSBTAG00000000092	chr26	+	HIF1AN	miR-1205/miR-10179-5p/miR-10394-5p/GCUGCAGGCAGGCGACCACGUG	21294372	21294377
ENSBTAT00000000101	ENSBTAG00000000092	chr26	+	HIF1AN	miR-128-3p/miR-216a-3p/miR-128a-3p/miR-128/miR-128b-3p/miR-3681-3p/miR-6539/bta-miR-128-3p	21298638	21298643
ENSBTAT00000000101	ENSBTAG00000000092	chr26	+	HIF1AN	miR-132-3p/miR-212-3p/miR-132/miR-212/miR-132a-3p/bta-miR-132-3p	21292762	21292767
ENSBTAT00000000101	ENSBTAG00000000092	chr26	+	HIF1AN	miR-134-5p/miR-134/miR-3118/bta-miR-134-5p/UGUGACUGUUCCUGGUAUUGAU	21293889	21293894
ENSBTAT00000000101	ENSBTAG00000000092	chr26	+	HIF1AN	miR-138-5p/miR-138/miR-138b/miR-138a/bta-miR-138-5p	21291493	21291498
ENSBTAT00000000101	ENSBTAG00000000092	chr26	+	HIF1AN	miR-140-3p/miR-140/miR-7467-3p/miR-497b/bta-miR-140-3p	21291535	21291540
ENSBTAT00000000101	ENSBTAG00000000092	chr26	+	HIF1AN	miR-140-3p/miR-140/miR-7467-3p/miR-497b/bta-miR-140-3p	21297427	21297432
ENSBTAT00000000101	ENSBTAG00000000092	chr26	+	HIF1AN	miR-141-3p/miR-200a-3p/miR-200a/miR-141/bta-miR-141-3p/bta-miR-200a-3p	21295964	21295969
ENSBTAT00000000101	ENSBTAG00000000092	chr26	+	HIF1AN	miR-142a-5p/miR-142-5p/miR-5590-3p/bta-miR-2285f-5p	21292418	21292423
ENSBTAT00000000101	ENSBTAG00000000092	chr26	+	HIF1AN	miR-146a-5p/miR-146b-5p/miR-146a/miR-146b/miR-146c-5p/miR-7153-5p/miR-12349-3p/bta-miR-146a-5p/bta-miR-146b-5p	21292443	21292448
ENSBTAT00000000101	ENSBTAG00000000092	chr26	+	HIF1AN	miR-148c/miR-873b/miR-12280-5p/ACAAGUUCGUCUGGGUUUUUCC	21291417	21291422
ENSBTAT00000000101	ENSBTAG00000000092	chr26	+	HIF1AN	miR-150-5p/miR-150/miR-5127/bta-miR-150-5p	21291316	21291321
ENSBTAT00000000101	ENSBTAG00000000092	chr26	+	HIF1AN	miR-152-3p/miR-148a-3p/miR-148b-3p/miR-148a/miR-148b/miR-152/miR-148-3p/bta-miR-148a-3p/bta-miR-148b-3p/bta-miR-152-3p	21292816	21292821
ENSBTAT00000000101	ENSBTAG00000000092	chr26	+	HIF1AN	miR-152-3p/miR-148a-3p/miR-148b-3p/miR-148a/miR-148b/miR-152/miR-148-3p/bta-miR-148a-3p/bta-miR-148b-3p/bta-miR-152-3p	21292817	21292822
ENSBTAT00000000101	ENSBTAG00000000092	chr26	+	HIF1AN	miR-153-5p/bta-miR-153-5p	21296300	21296305
ENSBTAT00000000101	ENSBTAG00000000092	chr26	+	HIF1AN	miR-154b/bta-miR-154b-5p	21294019	21294024
ENSBTAT00000000101	ENSBTAG00000000092	chr26	+	HIF1AN	miR-1564-3p/miR-6780a-3p/miR-7312-3p/CUCCUCUGAAAAAGCCUCUAAC	21293195	21293200
ENSBTAT00000000101	ENSBTAG00000000092	chr26	+	HIF1AN	miR-1564-3p/miR-6780a-3p/miR-7312-3p/CUCCUCUGAAAAAGCCUCUAAC	21293196	21293201
ENSBTAT00000000101	ENSBTAG00000000092	chr26	+	HIF1AN	miR-15a-5p/miR-16-5p/miR-15b-5p/miR-195a-5p/miR-195-5p/miR-322-5p/miR-15a/miR-424-5p/miR-15b/miR-16/miR-497-5p/miR-497a-5p/miR-16b/miR-16c/miR-16a/miR-15c/miR-195/miR-497/miR-15c-5p/miR-16c-5p/miR-1907/miR-424/miR-195b/miR-6342/miR-6353/miR-6419/miR-6838-5p/miR-12274-5p/miR-16b-5p/bta-miR-16b-5p/bta-miR-15b-5p/bta-miR-16a-5p/bta-miR-15a-5p/bta-miR-195-5p/bta-miR-497-5p/bta-miR-424-5p/CAGCAGCAUACGCCGGCGGGAA	21299605	21299610
ENSBTAT00000000101	ENSBTAG00000000092	chr26	+	HIF1AN	miR-1651-3p/AUGCUUUUUGGGGUAAGGGCUU	21296778	21296783
ENSBTAT00000000101	ENSBTAG00000000092	chr26	+	HIF1AN	miR-1651-3p/AUGCUUUUUGGGGUAAGGGCUU	21296779	21296784
ENSBTAT00000000101	ENSBTAG00000000092	chr26	+	HIF1AN	miR-1758/ACACCAAGCUGUAGGUCUGAGC	21293908	21293913
ENSBTAT00000000101	ENSBTAG00000000092	chr26	+	HIF1AN	miR-1764-3p/bta-miR-191b-3p/AGCUGCUUCCCCUGACACUCAG	21293880	21293885
ENSBTAT00000000101	ENSBTAG00000000092	chr26	+	HIF1AN	miR-1764-3p/bta-miR-191b-3p/AGCUGCUUCCCCUGACACUCAG	21293881	21293886
ENSBTAT00000000101	ENSBTAG00000000092	chr26	+	HIF1AN	miR-1764-3p/bta-miR-191b-3p/AGCUGCUUCCCCUGACACUCAG	21294660	21294665
ENSBTAT00000000101	ENSBTAG00000000092	chr26	+	HIF1AN	miR-1764-3p/bta-miR-191b-3p/AGCUGCUUCCCCUGACACUCAG	21294661	21294666
ENSBTAT00000000101	ENSBTAG00000000092	chr26	+	HIF1AN	miR-181b-3p/miR-181b-2-3p/miR-181b-1-3p/miR-677/miR-4420/bta-miR-181b-3p	21292232	21292237
ENSBTAT00000000101	ENSBTAG00000000092	chr26	+	HIF1AN	miR-185-3p/miR-3059-5p/miR-5616-5p/miR-7864/UUUCCUCUCUGCCCCAUAGGGU	21293196	21293201
ENSBTAT00000000101	ENSBTAG00000000092	chr26	+	HIF1AN	miR-185-5p/miR-882/miR-185/miR-3473a/miR-4306/miR-4644/miR-6626-5p/miR-10175-5p/bta-miR-185-5p	21293351	21293356
ENSBTAT00000000101	ENSBTAG00000000092	chr26	+	HIF1AN	miR-185-5p/miR-882/miR-185/miR-3473a/miR-4306/miR-4644/miR-6626-5p/miR-10175-5p/bta-miR-185-5p	21293352	21293357
ENSBTAT00000000101	ENSBTAG00000000092	chr26	+	HIF1AN	miR-188-5p/miR-188/miR-6866-3p/miR-7061-3p/bta-miR-188-5p	21293150	21293155
ENSBTAT00000000101	ENSBTAG00000000092	chr26	+	HIF1AN	miR-193a-3p/miR-193b-3p/miR-193/miR-193a/miR-193b/bta-miR-193b-3p	21292217	21292222
ENSBTAT00000000101	ENSBTAG00000000092	chr26	+	HIF1AN	miR-197-3p/miR-197/miR-5622-5p/miR-726-3p/bta-miR-197-3p	21291769	21291774
ENSBTAT00000000101	ENSBTAG00000000092	chr26	+	HIF1AN	miR-200b-3p/miR-200c-3p/miR-429/miR-429-3p/miR-200b/miR-200c/miR-548a/bta-miR-200c-3p/bta-miR-429-3p/bta-miR-200b-3p	21295469	21295474
ENSBTAT00000000101	ENSBTAG00000000092	chr26	+	HIF1AN	miR-212-5p/miR-212/miR-7308-3p/bta-miR-212-5p	21291698	21291703
ENSBTAT00000000101	ENSBTAG00000000092	chr26	+	HIF1AN	miR-2131-5p/GUGCAGAACUUAGCCACUGUGAA	21292341	21292346
ENSBTAT00000000101	ENSBTAG00000000092	chr26	+	HIF1AN	miR-214-5p/miR-214b-5p/bta-miR-214-5p/UGCCUGUCAAGCCUGUGCUCAG	21292295	21292300
ENSBTAT00000000101	ENSBTAG00000000092	chr26	+	HIF1AN	miR-221-3p/miR-222-3p/miR-222a/miR-221/miR-222/miR-1928/miR-222b-3p/bta-miR-222-3p/bta-miR-221-3p	21297403	21297408
ENSBTAT00000000101	ENSBTAG00000000092	chr26	+	HIF1AN	miR-2278/miR-2397-3p/bta-miR-2397-3p	21299791	21299796
ENSBTAT00000000101	ENSBTAG00000000092	chr26	+	HIF1AN	miR-2284t-5p/bta-miR-2284t-5p	21295730	21295735
ENSBTAT00000000101	ENSBTAG00000000092	chr26	+	HIF1AN	miR-2284z/miR-2284aa/miR-12136/CAAAAAGUCCACUCGGUUUUUU	21293459	21293464
ENSBTAT00000000101	ENSBTAG00000000092	chr26	+	HIF1AN	miR-2285aa/miR-2285cj/bta-miR-2285aa-3p	21292219	21292224
ENSBTAT00000000101	ENSBTAG00000000092	chr26	+	HIF1AN	miR-2285b/bta-miR-2285b-3p	21293071	21293076
ENSBTAT00000000101	ENSBTAG00000000092	chr26	+	HIF1AN	miR-2285bw/bta-miR-2285u-3p	21291518	21291523
ENSBTAT00000000101	ENSBTAG00000000092	chr26	+	HIF1AN	miR-2319b/miR-3664-5p/bta-miR-7860-5p	21292025	21292030
ENSBTAT00000000101	ENSBTAG00000000092	chr26	+	HIF1AN	miR-2319b/miR-3664-5p/bta-miR-7860-5p	21294102	21294107
ENSBTAT00000000101	ENSBTAG00000000092	chr26	+	HIF1AN	miR-2366/bta-miR-2366-3p	21294268	21294273
ENSBTAT00000000101	ENSBTAG00000000092	chr26	+	HIF1AN	miR-23a-3p/miR-23b-3p/miR-23b/miR-23a/miR-23c/miR-10174-3p/bta-miR-23a-3p/bta-miR-10174-3p	21293686	21293691
ENSBTAT00000000101	ENSBTAG00000000092	chr26	+	HIF1AN	miR-23a-3p/miR-23b-3p/miR-23b/miR-23a/miR-23c/miR-10174-3p/bta-miR-23a-3p/bta-miR-10174-3p	21293687	21293692
ENSBTAT00000000101	ENSBTAG00000000092	chr26	+	HIF1AN	miR-2402/CUACCUGCACGAACAGCACUUUG/CUACCUGCACUGUAAGCACUUUU	21293342	21293347
ENSBTAT00000000101	ENSBTAG00000000092	chr26	+	HIF1AN	miR-2411-5p/miR-7174-5p/miR-7211-3p/miR-8091/bta-miR-2411-5p/GGGAGUGAAGACACGGAGCCAGA	21296667	21296672
ENSBTAT00000000101	ENSBTAG00000000092	chr26	+	HIF1AN	miR-2425-5p/miR-6501/bta-miR-2425-5p	21291156	21291161
ENSBTAT00000000101	ENSBTAG00000000092	chr26	+	HIF1AN	miR-2441/miR-4436a/miR-5000-3p/miR-6614-3p/miR-7177-5p/miR-8898/GCAGGACAUGUGGGUUCUAUCCC	21299419	21299424
ENSBTAT00000000101	ENSBTAG00000000092	chr26	+	HIF1AN	miR-2454-5p/miR-7069-5p/miR-7306-5p/miR-12341-5p/CUGGGGGCACUGGCCAGGCUGU	21295941	21295946
ENSBTAT00000000101	ENSBTAG00000000092	chr26	+	HIF1AN	miR-26a-5p/miR-26b-5p/miR-26a/miR-26b/miR-26/miR-1297/miR-26-5p/miR-4465/miR-26a-2-5p/bta-miR-26b-5p/bta-miR-26a-5p	21293941	21293946
ENSBTAT00000000101	ENSBTAG00000000092	chr26	+	HIF1AN	miR-27a-3p/miR-27b-3p/miR-27a/miR-27b/miR-27c/miR-9985/bta-miR-27a-3p/bta-miR-27b-3p	21298639	21298644
ENSBTAT00000000101	ENSBTAG00000000092	chr26	+	HIF1AN	miR-27a-3p/miR-27b-3p/miR-27a/miR-27b/miR-27c/miR-9985/bta-miR-27a-3p/bta-miR-27b-3p	21298640	21298645
ENSBTAT00000000101	ENSBTAG00000000092	chr26	+	HIF1AN	miR-28-5p/miR-28a-5p/miR-28/miR-708-5p/miR-1653/miR-708/miR-3139/miR-7178-5p/bta-miR-708-5p/UAGGAGCUAUCAGAACUUAGUG	21291497	21291502
ENSBTAT00000000101	ENSBTAG00000000092	chr26	+	HIF1AN	miR-28-5p/miR-28a-5p/miR-28/miR-708-5p/miR-1653/miR-708/miR-3139/miR-7178-5p/bta-miR-708-5p/UAGGAGCUAUCAGAACUUAGUG	21299574	21299579
ENSBTAT00000000101	ENSBTAG00000000092	chr26	+	HIF1AN	miR-296-3p/miR-296/bta-miR-296-3p	21292546	21292551
ENSBTAT00000000101	ENSBTAG00000000092	chr26	+	HIF1AN	miR-3081-5p/bta-miR-653-3p	21295251	21295256
ENSBTAT00000000101	ENSBTAG00000000092	chr26	+	HIF1AN	miR-323/bta-miR-323-3p	21293842	21293847
ENSBTAT00000000101	ENSBTAG00000000092	chr26	+	HIF1AN	miR-326-3p/miR-330-5p/miR-326/miR-330/bta-miR-330-5p	21298396	21298401
ENSBTAT00000000101	ENSBTAG00000000092	chr26	+	HIF1AN	miR-329-3p/miR-362-3p/miR-329/miR-362/miR-329a/miR-329b/bta-miR-329a-3p/bta-miR-329b-3p	21295998	21296003
ENSBTAT00000000101	ENSBTAG00000000092	chr26	+	HIF1AN	miR-346/miR-346-5p/miR-12372-3p/bta-miR-346-5p	21297048	21297053
ENSBTAT00000000101	ENSBTAG00000000092	chr26	+	HIF1AN	miR-34a-5p/miR-34c-5p/miR-34b-5p/miR-449a/miR-449a-5p/miR-34a/miR-449b-5p/miR-449c-5p/miR-34b/miR-34c/miR-449b/miR-449c/miR-449d-5p/bta-miR-34c-5p/bta-miR-34a-5p/bta-miR-449b-5p/bta-miR-449a-5p	21296649	21296654
ENSBTAT00000000101	ENSBTAG00000000092	chr26	+	HIF1AN	miR-3620-3p/AUGCUCAGACAACCAUGGUGCA	21294198	21294203
ENSBTAT00000000101	ENSBTAG00000000092	chr26	+	HIF1AN	miR-380-3p/miR-380/bta-miR-380-3p	21292436	21292441
ENSBTAT00000000101	ENSBTAG00000000092	chr26	+	HIF1AN	miR-380-3p/miR-380/bta-miR-380-3p	21292437	21292442
ENSBTAT00000000101	ENSBTAG00000000092	chr26	+	HIF1AN	miR-382-3p/miR-382/CAUCAUUCUGGGUUGUAUCUGG	21292875	21292880
ENSBTAT00000000101	ENSBTAG00000000092	chr26	+	HIF1AN	miR-382-5p/miR-382/bta-miR-382-5p	21291508	21291513
ENSBTAT00000000101	ENSBTAG00000000092	chr26	+	HIF1AN	miR-432-5p/miR-432/miR-7457-3p/bta-miR-432-5p	21299695	21299700
ENSBTAT00000000101	ENSBTAG00000000092	chr26	+	HIF1AN	miR-4781-3p/miR-6120-3p/bta-miR-6120-3p	21292849	21292854
ENSBTAT00000000101	ENSBTAG00000000092	chr26	+	HIF1AN	miR-485-5p/miR-1698/miR-1703-5p/miR-485/miR-1962/miR-6618-5p/miR-6884-5p/bta-miR-485-5p	21295110	21295115
ENSBTAT00000000101	ENSBTAG00000000092	chr26	+	HIF1AN	miR-487a-5p/miR-487b-5p/bta-miR-487a-5p	21298630	21298635
ENSBTAT00000000101	ENSBTAG00000000092	chr26	+	HIF1AN	miR-490-3p/miR-490/bta-miR-490-3p	21291311	21291316
ENSBTAT00000000101	ENSBTAG00000000092	chr26	+	HIF1AN	miR-495-3p/miR-495/miR-1192/miR-5688/miR-12200-5p/bta-miR-495-3p	21298580	21298585
ENSBTAT00000000101	ENSBTAG00000000092	chr26	+	HIF1AN	miR-497-3p/miR-6715a-3p/miR-6715-3p/bta-miR-6715-3p	21291980	21291985
ENSBTAT00000000101	ENSBTAG00000000092	chr26	+	HIF1AN	miR-4999-5p/UGCUGUAUGGAGUUAAGGAACAUA	21291756	21291761
ENSBTAT00000000101	ENSBTAG00000000092	chr26	+	HIF1AN	miR-5011-5p/bta-miR-1277-5p	21296286	21296291
ENSBTAT00000000101	ENSBTAG00000000092	chr26	+	HIF1AN	miR-5011-5p/bta-miR-1277-5p	21296287	21296292
ENSBTAT00000000101	ENSBTAG00000000092	chr26	+	HIF1AN	miR-504-5p/miR-504/miR-4725-5p/bta-miR-504-5p	21295284	21295289
ENSBTAT00000000101	ENSBTAG00000000092	chr26	+	HIF1AN	miR-504-5p/miR-504/miR-4725-5p/bta-miR-504-5p	21295285	21295290
ENSBTAT00000000101	ENSBTAG00000000092	chr26	+	HIF1AN	miR-505-5p/miR-505/miR-7181-3p/miR-7662-3p/bta-miR-505-5p	21299824	21299829
ENSBTAT00000000101	ENSBTAG00000000092	chr26	+	HIF1AN	miR-5114/miR-7094b-2-5p/ACUGGAGACACGUGCACUGUAGA	21299772	21299777
ENSBTAT00000000101	ENSBTAG00000000092	chr26	+	HIF1AN	miR-5125/bta-miR-3120-5p	21295636	21295641
ENSBTAT00000000101	ENSBTAG00000000092	chr26	+	HIF1AN	miR-5125/bta-miR-3120-5p	21295637	21295642
ENSBTAT00000000101	ENSBTAG00000000092	chr26	+	HIF1AN	miR-541-5p/miR-2462/miR-8095/bta-miR-541-5p	21294696	21294701
ENSBTAT00000000101	ENSBTAG00000000092	chr26	+	HIF1AN	miR-543-3p/miR-543/bta-miR-543-3p	21295729	21295734
ENSBTAT00000000101	ENSBTAG00000000092	chr26	+	HIF1AN	miR-548c/miR-548e/miR-548at-3p/miR-2285h/miR-548ay-3p/miR-548j-3p/miR-2285dg/bta-miR-2285h-3p	21293523	21293528
ENSBTAT00000000101	ENSBTAG00000000092	chr26	+	HIF1AN	miR-548d-3p/miR-548h-3p/miR-548b/miR-548z/miR-548ac/miR-2285u/miR-548bb-3p/miR-2285bm/bta-miR-2285bm-3p	21298668	21298673
ENSBTAT00000000101	ENSBTAG00000000092	chr26	+	HIF1AN	miR-6516-5p/miR-6516/bta-miR-6516-5p	21291102	21291107
ENSBTAT00000000101	ENSBTAG00000000092	chr26	+	HIF1AN	miR-6529a/miR-6529-5p/bta-miR-6529a-5p	21294927	21294932
ENSBTAT00000000101	ENSBTAG00000000092	chr26	+	HIF1AN	miR-6529a/miR-6529-5p/bta-miR-6529a-5p	21294930	21294935
ENSBTAT00000000101	ENSBTAG00000000092	chr26	+	HIF1AN	miR-6541/bta-miR-6715-5p	21291532	21291537
ENSBTAT00000000101	ENSBTAG00000000092	chr26	+	HIF1AN	miR-6624-3p/miR-7113-5p/miR-7226-5p/miR-11989/ACCAGGGAGAGGUCGCGACCCA	21296248	21296253
ENSBTAT00000000101	ENSBTAG00000000092	chr26	+	HIF1AN	miR-665-3p/miR-665/miR-12303-5p/UCCAGGAGCUCUCAAUCUAGUG	21292479	21292484
ENSBTAT00000000101	ENSBTAG00000000092	chr26	+	HIF1AN	miR-6681-5p/GCUGGAUCUCCCAGUACUGGACUG	21295629	21295634
ENSBTAT00000000101	ENSBTAG00000000092	chr26	+	HIF1AN	miR-6710-3p/miR-10164-3p/bta-miR-10164-3p	21298371	21298376
ENSBTAT00000000101	ENSBTAG00000000092	chr26	+	HIF1AN	miR-7196-5p/miR-1546b-3p/UCCAUCCCCUCUUGCCCACCAG	21291389	21291394
ENSBTAT00000000101	ENSBTAG00000000092	chr26	+	HIF1AN	miR-7262h-3p/GAAGCCUACAGCACCCGGUAUU	21293663	21293668
ENSBTAT00000000101	ENSBTAG00000000092	chr26	+	HIF1AN	miR-7312b-3p/UCUCUGCAGGCCGUGUGCUUUG	21295783	21295788
ENSBTAT00000000101	ENSBTAG00000000092	chr26	+	HIF1AN	miR-7312b-3p/UCUCUGCAGGCCGUGUGCUUUG	21295784	21295789
ENSBTAT00000000101	ENSBTAG00000000092	chr26	+	HIF1AN	miR-7386k-3p/miR-7386m-3p/AAAGAAGUAUAUGCAUAGGAAA	21294291	21294296
ENSBTAT00000000101	ENSBTAG00000000092	chr26	+	HIF1AN	miR-760-3p/miR-760/miR-1842/miR-7239-3p/bta-miR-760-3p/bta-miR-1842-5p	21297277	21297282
ENSBTAT00000000101	ENSBTAG00000000092	chr26	+	HIF1AN	miR-7a-1-3p/miR-3065-5p/miR-3065/ACAACAAAAUCACUAGUCUUCCAG	21291912	21291917
ENSBTAT00000000101	ENSBTAG00000000092	chr26	+	HIF1AN	miR-874-3p/miR-874/miR-191-3p/bta-miR-874-3p	21295854	21295859
ENSBTAT00000000101	ENSBTAG00000000092	chr26	+	HIF1AN	UAUAGUCAGGUGAAUAACAGGA	21292518	21292523
ENSBTAT00000000101	ENSBTAG00000000092	chr26	+	HIF1AN	UCAGUCGUGCCGGACUCUUUCU	21294114	21294119
ENSBTAT00000000101	ENSBTAG00000000092	chr26	+	HIF1AN	UCCAUCAUUACCCGGCAGUAUUA	21291875	21291880
ENSBTAT00000000101	ENSBTAG00000000092	chr26	+	HIF1AN	UCCAUCAUUACCCGGCAGUAUUA	21291876	21291881
ENSBTAT00000000101	ENSBTAG00000000092	chr26	+	HIF1AN	UCCUCAAGGAGCUUCAGUCUAG	21297689	21297694
ENSBTAT00000000101	ENSBTAG00000000092	chr26	+	HIF1AN	UCUUCUCGGGAAAACUGUACCUCAU	21292127	21292132
ENSBTAT00000000101	ENSBTAG00000000092	chr26	+	HIF1AN	UGAUGGCAGUGGAACUAGUGAUUG	21294084	21294089
ENSBTAT00000000101	ENSBTAG00000000092	chr26	+	HIF1AN	UGCUCAAGGACUGCAUCGUGCAG	21293506	21293511
ENSBTAT00000000101	ENSBTAG00000000092	chr26	+	HIF1AN	UGCUCAAGGACUGCAUCGUGCAG	21293507	21293512
ENSBTAT00000000101	ENSBTAG00000000092	chr26	+	HIF1AN	UUAGUUGGUGGAGCGAUUUGUCUG	21293101	21293106
ENSBTAT00000000104	ENSBTAG00000000094	chr3	+	ATPAF1	AAAAACUCAAACGAACUUUUGG	100081195	100081200
ENSBTAT00000000104	ENSBTAG00000000094	chr3	+	ATPAF1	ACAAACACCAUUGUCACACUCCA	100067124	100067129
ENSBTAT00000000104	ENSBTAG00000000094	chr3	+	ATPAF1	ACCUGUGGUCUCUUCCCUAUUU	100080023	100080028
ENSBTAT00000000104	ENSBTAG00000000094	chr3	+	ATPAF1	AGGAAAGCCUCCGCCCAACCCU	100066709	100066714
ENSBTAT00000000104	ENSBTAG00000000094	chr3	+	ATPAF1	AGGGAUUCCUGGGAAAACUGGAC	100066315	100066320
ENSBTAT00000000104	ENSBTAG00000000094	chr3	+	ATPAF1	AUACUUUUUGGGGUAAGGGCUU	100066197	100066202
ENSBTAT00000000104	ENSBTAG00000000094	chr3	+	ATPAF1	bta-miR-194b-3p/UUCCACAUCUUCUGAUUCAGACUC	100073202	100073207
ENSBTAT00000000104	ENSBTAG00000000094	chr3	+	ATPAF1	bta-miR-502b-5p	100069777	100069782
ENSBTAT00000000104	ENSBTAG00000000094	chr3	+	ATPAF1	CUCAGUUUCCUCUGCAAACAGUU	100066248	100066253
ENSBTAT00000000104	ENSBTAG00000000094	chr3	+	ATPAF1	let-7a-5p/let-7b-5p/let-7c-5p/let-7d-5p/let-7e-5p/let-7f-5p/miR-98-5p/let-7g-5p/let-7i-5p/let-7i/let-7b/let-7d/let-7j-5p/let-7k-5p/miR-98/let-7f/let-7c/let-7g/let-7e/let-7a/let-7j/miR-1961/miR-4458/miR-4500/miR-6134/let-7k/let-7l-5p/bta-let-7c-5p/bta-let-7a-5p/bta-let-7b-3p/bta-let-7i-5p/bta-let-7f-5p/bta-let-7d-5p/bta-let-7e-5p/bta-let-7g-5p/bta-miR-98-5p	100088711	100088716
ENSBTAT00000000104	ENSBTAG00000000094	chr3	+	ATPAF1	miR-101-3p/miR-101a-3p/miR-101b-3p/miR-101/miR-101a/bta-miR-101-3p	100066946	100066951
ENSBTAT00000000104	ENSBTAG00000000094	chr3	+	ATPAF1	miR-142a-5p/miR-142-5p/miR-5590-3p/bta-miR-2285f-5p	100073870	100073875
ENSBTAT00000000104	ENSBTAG00000000094	chr3	+	ATPAF1	miR-142a-5p/miR-142-5p/miR-5590-3p/bta-miR-2285f-5p	100085347	100085352
ENSBTAT00000000104	ENSBTAG00000000094	chr3	+	ATPAF1	miR-142a-5p/miR-142-5p/miR-5590-3p/bta-miR-2285f-5p	100085348	100085353
ENSBTAT00000000104	ENSBTAG00000000094	chr3	+	ATPAF1	miR-1564-3p/miR-6780a-3p/miR-7312-3p/CUCCUCUGAAAAAGCCUCUAAC	100084389	100084394
ENSBTAT00000000104	ENSBTAG00000000094	chr3	+	ATPAF1	miR-185-5p/miR-882/miR-185/miR-3473a/miR-4306/miR-4644/miR-6626-5p/miR-10175-5p/bta-miR-185-5p	100085460	100085465
ENSBTAT00000000104	ENSBTAG00000000094	chr3	+	ATPAF1	miR-193a-5p/miR-193a/miR-7356b-3p/bta-miR-193a-5p	100079656	100079661
ENSBTAT00000000104	ENSBTAG00000000094	chr3	+	ATPAF1	miR-199a-5p/miR-199b-5p/miR-199-5p/miR-199a/miR-199b/miR-199b-1-5p/bta-miR-199b-5p	100070149	100070154
ENSBTAT00000000104	ENSBTAG00000000094	chr3	+	ATPAF1	miR-19a-5p/miR-19b-1-5p/miR-19b-2-5p/miR-19b-5p/AGUUUUGCAUGGAUUUGCACA	100068891	100068896
ENSBTAT00000000104	ENSBTAG00000000094	chr3	+	ATPAF1	miR-200b-3p/miR-200c-3p/miR-429/miR-429-3p/miR-200b/miR-200c/miR-548a/bta-miR-200c-3p/bta-miR-429-3p/bta-miR-200b-3p	100075676	100075681
ENSBTAT00000000104	ENSBTAG00000000094	chr3	+	ATPAF1	miR-200b-3p/miR-200c-3p/miR-429/miR-429-3p/miR-200b/miR-200c/miR-548a/bta-miR-200c-3p/bta-miR-429-3p/bta-miR-200b-3p	100079202	100079207
ENSBTAT00000000104	ENSBTAG00000000094	chr3	+	ATPAF1	miR-200b-3p/miR-200c-3p/miR-429/miR-429-3p/miR-200b/miR-200c/miR-548a/bta-miR-200c-3p/bta-miR-429-3p/bta-miR-200b-3p	100082318	100082323
ENSBTAT00000000104	ENSBTAG00000000094	chr3	+	ATPAF1	miR-214-3p/miR-214/miR-761/miR-3619-5p/bta-miR-214-3p	100082807	100082812
ENSBTAT00000000104	ENSBTAG00000000094	chr3	+	ATPAF1	miR-224-5p/miR-224/bta-miR-224-5p	100074498	100074503
ENSBTAT00000000104	ENSBTAG00000000094	chr3	+	ATPAF1	miR-2284j/miR-2284d/miR-2284n/miR-2284k/miR-2284c/miR-2284v/miR-2284m/miR-2284ab/miR-2285am-5p/miR-2285au/miR-2285bt/miR-2285dc/bta-miR-2284ab-5p/bta-miR-2285bt-5p	100070875	100070880
ENSBTAT00000000104	ENSBTAG00000000094	chr3	+	ATPAF1	miR-2284q/AGCCAAAAAGUUCGUUCUGAUA	100069609	100069614
ENSBTAT00000000104	ENSBTAG00000000094	chr3	+	ATPAF1	miR-2284x/miR-2285aj-5p/miR-2285bo/bta-miR-2284x-5p	100067929	100067934
ENSBTAT00000000104	ENSBTAG00000000094	chr3	+	ATPAF1	miR-2284x/miR-2285aj-5p/miR-2285bo/bta-miR-2284x-5p	100067930	100067935
ENSBTAT00000000104	ENSBTAG00000000094	chr3	+	ATPAF1	miR-2284z/miR-2284aa/miR-12136/CAAAAAGUCCACUCGGUUUUUU	100082369	100082374
ENSBTAT00000000104	ENSBTAG00000000094	chr3	+	ATPAF1	miR-2285aa/miR-2285cj/bta-miR-2285aa-3p	100069949	100069954
ENSBTAT00000000104	ENSBTAG00000000094	chr3	+	ATPAF1	miR-2319b/miR-3664-5p/bta-miR-7860-5p	100068038	100068043
ENSBTAT00000000104	ENSBTAG00000000094	chr3	+	ATPAF1	miR-2323/bta-miR-2323-5p	100069339	100069344
ENSBTAT00000000104	ENSBTAG00000000094	chr3	+	ATPAF1	miR-2400/bta-miR-2400-3p	100089813	100089818
ENSBTAT00000000104	ENSBTAG00000000094	chr3	+	ATPAF1	miR-2425-5p/miR-6501/bta-miR-2425-5p	100067742	100067747
ENSBTAT00000000104	ENSBTAG00000000094	chr3	+	ATPAF1	miR-30b-3p/miR-1982-5p/miR-3689a-3p/miR-3689b-3p/miR-3689c/miR-6779-5p/miR-6780a-5p/miR-1273h-5p/bta-miR-30b-3p	100074576	100074581
ENSBTAT00000000104	ENSBTAG00000000094	chr3	+	ATPAF1	miR-330-3p/miR-330/miR-6240/bta-miR-330-3p	100073886	100073891
ENSBTAT00000000104	ENSBTAG00000000094	chr3	+	ATPAF1	miR-331-5p/bta-miR-331-5p	100077449	100077454
ENSBTAT00000000104	ENSBTAG00000000094	chr3	+	ATPAF1	miR-335/miR-335-5p/bta-miR-335-5p	100072317	100072322
ENSBTAT00000000104	ENSBTAG00000000094	chr3	+	ATPAF1	miR-3431/miR-4264/bta-miR-3431-5p	100069029	100069034
ENSBTAT00000000104	ENSBTAG00000000094	chr3	+	ATPAF1	miR-3620-3p/AUGCUCAGACAACCAUGGUGCA	100085114	100085119
ENSBTAT00000000104	ENSBTAG00000000094	chr3	+	ATPAF1	miR-374a-5p/miR-374-5p/miR-374b-5p/miR-374a/miR-374b/bta-miR-374a-5p/bta-miR-374b-5p	100070031	100070036
ENSBTAT00000000104	ENSBTAG00000000094	chr3	+	ATPAF1	miR-3929/miR-4478/bta-miR-873-3p	100080552	100080557
ENSBTAT00000000104	ENSBTAG00000000094	chr3	+	ATPAF1	miR-409-3p/miR-409/miR-7371m-3p/bta-miR-409a-3p/GAAUGUUGGAGAACUGCAGUU	100073040	100073045
ENSBTAT00000000104	ENSBTAG00000000094	chr3	+	ATPAF1	miR-423-5p/miR-423a/miR-3184-5p/miR-3573-5p/miR-6921-5p/miR-11971/bta-miR-423-5p/UGAGGGGCCUCGGCCUACUGGU	100081538	100081543
ENSBTAT00000000104	ENSBTAG00000000094	chr3	+	ATPAF1	miR-423-5p/miR-423a/miR-3184-5p/miR-3573-5p/miR-6921-5p/miR-11971/bta-miR-423-5p/UGAGGGGCCUCGGCCUACUGGU	100087641	100087646
ENSBTAT00000000104	ENSBTAG00000000094	chr3	+	ATPAF1	miR-494-3p/miR-494/bta-miR-494-3p	100072473	100072478
ENSBTAT00000000104	ENSBTAG00000000094	chr3	+	ATPAF1	miR-494-3p/miR-494/bta-miR-494-3p	100072474	100072479
ENSBTAT00000000104	ENSBTAG00000000094	chr3	+	ATPAF1	miR-496/miR-503-3p/miR-496a-3p/bta-miR-503-3p	100073646	100073651
ENSBTAT00000000104	ENSBTAG00000000094	chr3	+	ATPAF1	miR-496/miR-503-3p/miR-496a-3p/bta-miR-503-3p	100073647	100073652
ENSBTAT00000000104	ENSBTAG00000000094	chr3	+	ATPAF1	miR-505-5p/miR-505/miR-7181-3p/miR-7662-3p/bta-miR-505-5p	100070254	100070259
ENSBTAT00000000104	ENSBTAG00000000094	chr3	+	ATPAF1	miR-548a-3p/miR-548e-3p/miR-548f-3p/miR-548a/miR-548f/miR-2285a/miR-548ar-3p/miR-548e/miR-548az-3p/miR-7859/miR-548bc/bta-miR-7859-3p	100074252	100074257
ENSBTAT00000000104	ENSBTAG00000000094	chr3	+	ATPAF1	miR-548d-3p/miR-548h-3p/miR-548b/miR-548z/miR-548ac/miR-2285u/miR-548bb-3p/miR-2285bm/bta-miR-2285bm-3p	100067775	100067780
ENSBTAT00000000104	ENSBTAG00000000094	chr3	+	ATPAF1	miR-548s/miR-2285dm/UUGGCCAAAAAUACCUUCAGGU	100078365	100078370
ENSBTAT00000000104	ENSBTAG00000000094	chr3	+	ATPAF1	miR-6069/UGGCUAGGGAGGAAUGCUGAAC	100073943	100073948
ENSBTAT00000000104	ENSBTAG00000000094	chr3	+	ATPAF1	miR-6089/GGAGGCCGGGACGAGUGCAAUA	100065559	100065564
ENSBTAT00000000104	ENSBTAG00000000094	chr3	+	ATPAF1	miR-6516-3p/bta-miR-6516-3p	100086633	100086638
ENSBTAT00000000104	ENSBTAG00000000094	chr3	+	ATPAF1	miR-6624-3p/miR-7113-5p/miR-7226-5p/miR-11989/ACCAGGGAGAGGUCGCGACCCA	100079447	100079452
ENSBTAT00000000104	ENSBTAG00000000094	chr3	+	ATPAF1	miR-674-3p/bta-miR-7862-5p/CACAGCUCCGAUAUGCAAUGGGUA	100089799	100089804
ENSBTAT00000000104	ENSBTAG00000000094	chr3	+	ATPAF1	miR-7326-5p/ACAGAGAGCUUGCCCUUGUAUA	100078210	100078215
ENSBTAT00000000104	ENSBTAG00000000094	chr3	+	ATPAF1	UAGCAGAAGCAUUUCCGCACAC	100075350	100075355
ENSBTAT00000000104	ENSBTAG00000000094	chr3	+	ATPAF1	UGCUCAGCUCCAGGGAGCACCA	100077071	100077076
ENSBTAT00000000104	ENSBTAG00000000094	chr3	+	ATPAF1	UGCUCAGCUCCAGGGAGCACCA	100084514	100084519
ENSBTAT00000000106	ENSBTAG00000000097	chr3	+	EFCAB14	ACUAGUUGAUUCGGCAGGUGAGU	100026572	100026577
ENSBTAT00000000106	ENSBTAG00000000097	chr3	+	EFCAB14	AGAAUCCUUGCCCAGGUGCAUU	100021720	100021725
ENSBTAT00000000106	ENSBTAG00000000097	chr3	+	EFCAB14	AGGAAAGCCUCCGCCCAACCCU	100040830	100040835
ENSBTAT00000000106	ENSBTAG00000000097	chr3	+	EFCAB14	bta-miR-145-3p	100050843	100050848
ENSBTAT00000000106	ENSBTAG00000000097	chr3	+	EFCAB14	bta-miR-194b-3p/UUCCACAUCUUCUGAUUCAGACUC	100046233	100046238
ENSBTAT00000000106	ENSBTAG00000000097	chr3	+	EFCAB14	bta-miR-2285ae-3p	100042751	100042756
ENSBTAT00000000106	ENSBTAG00000000097	chr3	+	EFCAB14	bta-miR-2285bg-5p	100028111	100028116
ENSBTAT00000000106	ENSBTAG00000000097	chr3	+	EFCAB14	bta-miR-502b-5p	100054187	100054192
ENSBTAT00000000106	ENSBTAG00000000097	chr3	+	EFCAB14	CCAGUUAGGUUACUCAGAGUAA	100025979	100025984
ENSBTAT00000000106	ENSBTAG00000000097	chr3	+	EFCAB14	CCUCCAGACCCCUAGUUCAGGG	100026959	100026964
ENSBTAT00000000106	ENSBTAG00000000097	chr3	+	EFCAB14	CUCUGCCCGCUCUCUGUCUUACAG	100028894	100028899
ENSBTAT00000000106	ENSBTAG00000000097	chr3	+	EFCAB14	CUGCUCAUGCUGCAGAGCUUCC	100029563	100029568
ENSBTAT00000000106	ENSBTAG00000000097	chr3	+	EFCAB14	GCAGCCAAGCCUCCUAACAGUUG	100020939	100020944
ENSBTAT00000000106	ENSBTAG00000000097	chr3	+	EFCAB14	GCUUUUGAGCGCAUAGUACCUCC	100022244	100022249
ENSBTAT00000000106	ENSBTAG00000000097	chr3	+	EFCAB14	miR-103a-3p/miR-107/miR-103-3p/miR-107-3p/miR-103/bta-miR-103-3p/bta-miR-107-3p	100021868	100021873
ENSBTAT00000000106	ENSBTAG00000000097	chr3	+	EFCAB14	miR-1284/miR-3596c/ACUAUACAACCUACUACCUCA	100021186	100021191
ENSBTAT00000000106	ENSBTAG00000000097	chr3	+	EFCAB14	miR-129-1-3p/miR-129-2-3p/miR-129-3p/miR-7373a-5p/miR-7374a-5p/miR-7375-5p/miR-7374b-5p/miR-7373b-5p/miR-7373c-5p/miR-7373d-5p/miR-7373e-5p/miR-12403-5p/miR-7375c-4-5p/miR-7375c-5p/miR-7375e-5p/miR-7375d-5p/miR-7374d-5p/miR-7373f-5p/bta-miR-129-3p	100031496	100031501
ENSBTAT00000000106	ENSBTAG00000000097	chr3	+	EFCAB14	miR-1301-3p/miR-1301/miR-5047/miR-10166-5p/bta-miR-1301-3p	100028694	100028699
ENSBTAT00000000106	ENSBTAG00000000097	chr3	+	EFCAB14	miR-1329-5p/UACAGUGACCAGGUGACGACGG	100027500	100027505
ENSBTAT00000000106	ENSBTAG00000000097	chr3	+	EFCAB14	miR-135a-5p/miR-135b-5p/miR-135a/miR-135/miR-135b/bta-miR-135b-5p	100050192	100050197
ENSBTAT00000000106	ENSBTAG00000000097	chr3	+	EFCAB14	miR-138-2-3p/bta-miR-138-3p	100024123	100024128
ENSBTAT00000000106	ENSBTAG00000000097	chr3	+	EFCAB14	miR-1388-3p/miR-7166-5p/miR-1388a-3p/miR-1388b-3p/miR-352-3p/UUCUCAGGUUGGACAGUCCUGA	100049775	100049780
ENSBTAT00000000106	ENSBTAG00000000097	chr3	+	EFCAB14	miR-141-3p/miR-200a-3p/miR-200a/miR-141/bta-miR-141-3p/bta-miR-200a-3p	100045449	100045454
ENSBTAT00000000106	ENSBTAG00000000097	chr3	+	EFCAB14	miR-142a-5p/miR-142-5p/miR-5590-3p/bta-miR-2285f-5p	100033514	100033519
ENSBTAT00000000106	ENSBTAG00000000097	chr3	+	EFCAB14	miR-153-5p/bta-miR-153-5p	100027993	100027998
ENSBTAT00000000106	ENSBTAG00000000097	chr3	+	EFCAB14	miR-154-3p/miR-487a-3p/miR-487a/bta-miR-487a-3p/bta-miR-154a-3p	100027786	100027791
ENSBTAT00000000106	ENSBTAG00000000097	chr3	+	EFCAB14	miR-154-5p/miR-154/miR-154a/miR-872/AAGGUUAUAGAAAUUUCAGACAGU	100025974	100025979
ENSBTAT00000000106	ENSBTAG00000000097	chr3	+	EFCAB14	miR-154-5p/miR-154/miR-154a/miR-872/AAGGUUAUAGAAAUUUCAGACAGU	100025975	100025980
ENSBTAT00000000106	ENSBTAG00000000097	chr3	+	EFCAB14	miR-15a-5p/miR-16-5p/miR-15b-5p/miR-195a-5p/miR-195-5p/miR-322-5p/miR-15a/miR-424-5p/miR-15b/miR-16/miR-497-5p/miR-497a-5p/miR-16b/miR-16c/miR-16a/miR-15c/miR-195/miR-497/miR-15c-5p/miR-16c-5p/miR-1907/miR-424/miR-195b/miR-6342/miR-6353/miR-6419/miR-6838-5p/miR-12274-5p/miR-16b-5p/bta-miR-16b-5p/bta-miR-15b-5p/bta-miR-16a-5p/bta-miR-15a-5p/bta-miR-195-5p/bta-miR-497-5p/bta-miR-424-5p/CAGCAGCAUACGCCGGCGGGAA	100021869	100021874
ENSBTAT00000000106	ENSBTAG00000000097	chr3	+	EFCAB14	miR-15a-5p/miR-16-5p/miR-15b-5p/miR-195a-5p/miR-195-5p/miR-322-5p/miR-15a/miR-424-5p/miR-15b/miR-16/miR-497-5p/miR-497a-5p/miR-16b/miR-16c/miR-16a/miR-15c/miR-195/miR-497/miR-15c-5p/miR-16c-5p/miR-1907/miR-424/miR-195b/miR-6342/miR-6353/miR-6419/miR-6838-5p/miR-12274-5p/miR-16b-5p/bta-miR-16b-5p/bta-miR-15b-5p/bta-miR-16a-5p/bta-miR-15a-5p/bta-miR-195-5p/bta-miR-497-5p/bta-miR-424-5p/CAGCAGCAUACGCCGGCGGGAA	100034992	100034997
ENSBTAT00000000106	ENSBTAG00000000097	chr3	+	EFCAB14	miR-17-5p/miR-20a-5p/miR-93-5p/miR-106a-5p/miR-106b-5p/miR-106-5p/miR-20b-5p/miR-20a/miR-106b/miR-106a/miR-526b-3p/miR-519d-3p/miR-106/miR-20b/miR-93/miR-427/miR-519d/miR-6383/miR-1643b-3p/bta-miR-17-5p/bta-miR-20a-5p/bta-miR-106b-5p/bta-miR-93-5p/bta-miR-20b-5p/bta-miR-106a-5p	100025119	100025124
ENSBTAT00000000106	ENSBTAG00000000097	chr3	+	EFCAB14	miR-17-5p/miR-20a-5p/miR-93-5p/miR-106a-5p/miR-106b-5p/miR-106-5p/miR-20b-5p/miR-20a/miR-106b/miR-106a/miR-526b-3p/miR-519d-3p/miR-106/miR-20b/miR-93/miR-427/miR-519d/miR-6383/miR-1643b-3p/bta-miR-17-5p/bta-miR-20a-5p/bta-miR-106b-5p/bta-miR-93-5p/bta-miR-20b-5p/bta-miR-106a-5p	100035626	100035631
ENSBTAT00000000106	ENSBTAG00000000097	chr3	+	EFCAB14	miR-17-5p/miR-20a-5p/miR-93-5p/miR-106a-5p/miR-106b-5p/miR-106-5p/miR-20b-5p/miR-20a/miR-106b/miR-106a/miR-526b-3p/miR-519d-3p/miR-106/miR-20b/miR-93/miR-427/miR-519d/miR-6383/miR-1643b-3p/bta-miR-17-5p/bta-miR-20a-5p/bta-miR-106b-5p/bta-miR-93-5p/bta-miR-20b-5p/bta-miR-106a-5p	100039896	100039901
ENSBTAT00000000106	ENSBTAG00000000097	chr3	+	EFCAB14	miR-1764-3p/bta-miR-191b-3p/AGCUGCUUCCCCUGACACUCAG	100035343	100035348
ENSBTAT00000000106	ENSBTAG00000000097	chr3	+	EFCAB14	miR-1785/miR-2443/miR-3616-3p/bta-miR-2443-5p	100026417	100026422
ENSBTAT00000000106	ENSBTAG00000000097	chr3	+	EFCAB14	miR-181a-5p/miR-181b-5p/miR-181c-5p/miR-181c/miR-181b/miR-181d-5p/miR-181a/miR-181d/miR-4262/bta-miR-181c-5p/bta-miR-181d-5p/bta-miR-181b-5p	100047206	100047211
ENSBTAT00000000106	ENSBTAG00000000097	chr3	+	EFCAB14	miR-185-3p/miR-3059-5p/miR-5616-5p/miR-7864/UUUCCUCUCUGCCCCAUAGGGU	100021043	100021048
ENSBTAT00000000106	ENSBTAG00000000097	chr3	+	EFCAB14	miR-190a-5p/miR-190a/miR-190b-5p/miR-190b/miR-190/bta-miR-190b-5p/bta-miR-190a-5p	100040533	100040538
ENSBTAT00000000106	ENSBTAG00000000097	chr3	+	EFCAB14	miR-1942/miR-7453-5p/bta-miR-219b-5p	100036711	100036716
ENSBTAT00000000106	ENSBTAG00000000097	chr3	+	EFCAB14	miR-194-5p/miR-194/bta-miR-194-5p	100032246	100032251
ENSBTAT00000000106	ENSBTAG00000000097	chr3	+	EFCAB14	miR-200b-3p/miR-200c-3p/miR-429/miR-429-3p/miR-200b/miR-200c/miR-548a/bta-miR-200c-3p/bta-miR-429-3p/bta-miR-200b-3p	100024961	100024966
ENSBTAT00000000106	ENSBTAG00000000097	chr3	+	EFCAB14	miR-204-5p/miR-211-5p/miR-204/miR-211/miR-7670-3p/bta-miR-204-5p/bta-miR-211-5p	100029869	100029874
ENSBTAT00000000106	ENSBTAG00000000097	chr3	+	EFCAB14	miR-204-5p/miR-211-5p/miR-204/miR-211/miR-7670-3p/bta-miR-204-5p/bta-miR-211-5p	100041122	100041127
ENSBTAT00000000106	ENSBTAG00000000097	chr3	+	EFCAB14	miR-208a-3p/miR-208/miR-208a/miR-208b-3p/miR-208b/bta-miR-208b-3p	100025858	100025863
ENSBTAT00000000106	ENSBTAG00000000097	chr3	+	EFCAB14	miR-216a-3p/miR-12224-5p/bta-miR-216a-3p	100028903	100028908
ENSBTAT00000000106	ENSBTAG00000000097	chr3	+	EFCAB14	miR-22-3p/miR-22/bta-miR-22-3p	100021587	100021592
ENSBTAT00000000106	ENSBTAG00000000097	chr3	+	EFCAB14	miR-22-3p/miR-22/bta-miR-22-3p	100023485	100023490
ENSBTAT00000000106	ENSBTAG00000000097	chr3	+	EFCAB14	miR-2284j/miR-2284d/miR-2284n/miR-2284k/miR-2284c/miR-2284v/miR-2284m/miR-2284ab/miR-2285am-5p/miR-2285au/miR-2285bt/miR-2285dc/bta-miR-2284ab-5p/bta-miR-2285bt-5p	100051138	100051143
ENSBTAT00000000106	ENSBTAG00000000097	chr3	+	EFCAB14	miR-2284t-5p/bta-miR-2284t-5p	100051440	100051445
ENSBTAT00000000106	ENSBTAG00000000097	chr3	+	EFCAB14	miR-2284x/miR-2285aj-5p/miR-2285bo/bta-miR-2284x-5p	100028577	100028582
ENSBTAT00000000106	ENSBTAG00000000097	chr3	+	EFCAB14	miR-2284z/miR-2284aa/miR-12136/CAAAAAGUCCACUCGGUUUUUU	100030384	100030389
ENSBTAT00000000106	ENSBTAG00000000097	chr3	+	EFCAB14	miR-2284z/miR-2284aa/miR-12136/CAAAAAGUCCACUCGGUUUUUU	100030386	100030391
ENSBTAT00000000106	ENSBTAG00000000097	chr3	+	EFCAB14	miR-2285aa/miR-2285cj/bta-miR-2285aa-3p	100032333	100032338
ENSBTAT00000000106	ENSBTAG00000000097	chr3	+	EFCAB14	miR-2285cs/bta-miR-2285bd-3p	100039927	100039932
ENSBTAT00000000106	ENSBTAG00000000097	chr3	+	EFCAB14	miR-2285z/bta-miR-2285z-5p	100021243	100021248
ENSBTAT00000000106	ENSBTAG00000000097	chr3	+	EFCAB14	miR-2399-5p/bta-miR-2399-5p	100026816	100026821
ENSBTAT00000000106	ENSBTAG00000000097	chr3	+	EFCAB14	miR-2400/bta-miR-2400-3p	100026373	100026378
ENSBTAT00000000106	ENSBTAG00000000097	chr3	+	EFCAB14	miR-2425-5p/miR-6501/bta-miR-2425-5p	100024220	100024225
ENSBTAT00000000106	ENSBTAG00000000097	chr3	+	EFCAB14	miR-2441/miR-4436a/miR-5000-3p/miR-6614-3p/miR-7177-5p/miR-8898/GCAGGACAUGUGGGUUCUAUCCC	100042627	100042632
ENSBTAT00000000106	ENSBTAG00000000097	chr3	+	EFCAB14	miR-2468/bta-miR-2468-5p	100049148	100049153
ENSBTAT00000000106	ENSBTAG00000000097	chr3	+	EFCAB14	miR-2468/bta-miR-2468-5p	100049149	100049154
ENSBTAT00000000106	ENSBTAG00000000097	chr3	+	EFCAB14	miR-291a-3p/miR-294-3p/miR-295-3p/miR-302a-3p/miR-302b-3p/miR-302c-3p/miR-302d-3p/miR-372-3p/miR-373-3p/miR-93/miR-93-5p/miR-520e-3p/miR-520a-3p/miR-520b-3p/miR-520c-3p/miR-520d-3p/miR-302d/miR-302/miR-93a/miR-428a/miR-302b/miR-302c/miR-302a/miR-302e/miR-373/miR-518a-3p/miR-519a-3p/miR-106a/miR-372/miR-520a/miR-520b/miR-520d/miR-520e/miR-105/miR-12211-5p/bta-miR-302d-3p	100026104	100026109
ENSBTAT00000000106	ENSBTAG00000000097	chr3	+	EFCAB14	miR-29a-3p/miR-29b-3p/miR-29c-3p/miR-29b/miR-29d/miR-29a/miR-29c/miR-29d-3p/bta-miR-29b-3p/bta-miR-29d-3p	100028120	100028125
ENSBTAT00000000106	ENSBTAG00000000097	chr3	+	EFCAB14	miR-302a-5p/miR-302a/bta-miR-302d-5p	100035131	100035136
ENSBTAT00000000106	ENSBTAG00000000097	chr3	+	EFCAB14	miR-30a-5p/miR-30b-5p/miR-30c-5p/miR-30d-5p/miR-30e-5p/miR-384-5p/miR-30d/miR-30b/miR-30c/miR-30e/miR-30a/miR-30f/bta-miR-30c-5p/bta-miR-30e-5p/bta-miR-30f-5p/bta-miR-30a-5p/bta-miR-30d-5p/bta-miR-30b-5p	100026213	100026218
ENSBTAT00000000106	ENSBTAG00000000097	chr3	+	EFCAB14	miR-30b-3p/miR-1982-5p/miR-3689a-3p/miR-3689b-3p/miR-3689c/miR-6779-5p/miR-6780a-5p/miR-1273h-5p/bta-miR-30b-3p	100031525	100031530
ENSBTAT00000000106	ENSBTAG00000000097	chr3	+	EFCAB14	miR-323b-3p/AACAAUACAACUUACUACCUCA	100044680	100044685
ENSBTAT00000000106	ENSBTAG00000000097	chr3	+	EFCAB14	miR-330-3p/miR-330/miR-6240/bta-miR-330-3p	100028735	100028740
ENSBTAT00000000106	ENSBTAG00000000097	chr3	+	EFCAB14	miR-3431/miR-4264/bta-miR-3431-5p	100030170	100030175
ENSBTAT00000000106	ENSBTAG00000000097	chr3	+	EFCAB14	miR-345-3p/miR-345/miR-2411-3p/miR-4539/miR-12113/bta-miR-345-3p	100031194	100031199
ENSBTAT00000000106	ENSBTAG00000000097	chr3	+	EFCAB14	miR-375/bta-miR-375-3p	100035563	100035568
ENSBTAT00000000106	ENSBTAG00000000097	chr3	+	EFCAB14	miR-380-5p/miR-758-5p/miR-2448-3p/bta-miR-2448-3p	100022162	100022167
ENSBTAT00000000106	ENSBTAG00000000097	chr3	+	EFCAB14	miR-3926/miR-2285ck/AGGCCAAAAAGUUAGUUCUGAU	100043197	100043202
ENSBTAT00000000106	ENSBTAG00000000097	chr3	+	EFCAB14	miR-409-3p/miR-409/miR-7371m-3p/bta-miR-409a-3p/GAAUGUUGGAGAACUGCAGUU	100030438	100030443
ENSBTAT00000000106	ENSBTAG00000000097	chr3	+	EFCAB14	miR-421-3p/miR-421/miR-12406-3p/bta-miR-421-3p	100047791	100047796
ENSBTAT00000000106	ENSBTAG00000000097	chr3	+	EFCAB14	miR-491-5p/miR-491/miR-6622-3p/miR-7003-5p/bta-miR-491-5p	100037091	100037096
ENSBTAT00000000106	ENSBTAG00000000097	chr3	+	EFCAB14	miR-495-3p/miR-495/miR-1192/miR-5688/miR-12200-5p/bta-miR-495-3p	100033029	100033034
ENSBTAT00000000106	ENSBTAG00000000097	chr3	+	EFCAB14	miR-5011-5p/bta-miR-1277-5p	100041417	100041422
ENSBTAT00000000106	ENSBTAG00000000097	chr3	+	EFCAB14	miR-5011-5p/bta-miR-1277-5p	100041418	100041423
ENSBTAT00000000106	ENSBTAG00000000097	chr3	+	EFCAB14	miR-502b/bta-miR-502b-3p	100039514	100039519
ENSBTAT00000000106	ENSBTAG00000000097	chr3	+	EFCAB14	miR-532-5p/miR-532/miR-511-5p/miR-6339/miR-6386/bta-miR-532-5p	100034962	100034967
ENSBTAT00000000106	ENSBTAG00000000097	chr3	+	EFCAB14	miR-542-3p/miR-542/bta-miR-542-3p	100025302	100025307
ENSBTAT00000000106	ENSBTAG00000000097	chr3	+	EFCAB14	miR-543-3p/miR-543/bta-miR-543-3p	100034478	100034483
ENSBTAT00000000106	ENSBTAG00000000097	chr3	+	EFCAB14	miR-548a-3p/miR-548e-3p/miR-548f-3p/miR-548a/miR-548f/miR-2285a/miR-548ar-3p/miR-548e/miR-548az-3p/miR-7859/miR-548bc/bta-miR-7859-3p	100024831	100024836
ENSBTAT00000000106	ENSBTAG00000000097	chr3	+	EFCAB14	miR-548a-3p/miR-548e-3p/miR-548f-3p/miR-548a/miR-548f/miR-2285a/miR-548ar-3p/miR-548e/miR-548az-3p/miR-7859/miR-548bc/bta-miR-7859-3p	100026882	100026887
ENSBTAT00000000106	ENSBTAG00000000097	chr3	+	EFCAB14	miR-548d-3p/miR-548h-3p/miR-548b/miR-548z/miR-548ac/miR-2285u/miR-548bb-3p/miR-2285bm/bta-miR-2285bm-3p	100033897	100033902
ENSBTAT00000000106	ENSBTAG00000000097	chr3	+	EFCAB14	miR-548d-3p/miR-548h-3p/miR-548b/miR-548z/miR-548ac/miR-2285u/miR-548bb-3p/miR-2285bm/bta-miR-2285bm-3p	100033901	100033906
ENSBTAT00000000106	ENSBTAG00000000097	chr3	+	EFCAB14	miR-548d-3p/miR-548h-3p/miR-548b/miR-548z/miR-548ac/miR-2285u/miR-548bb-3p/miR-2285bm/bta-miR-2285bm-3p	100042815	100042820
ENSBTAT00000000106	ENSBTAG00000000097	chr3	+	EFCAB14	miR-548d-5p/AGCAAAAAUGUGCUAGUGCCAAA	100048530	100048535
ENSBTAT00000000106	ENSBTAG00000000097	chr3	+	EFCAB14	miR-650d/miR-2300b-3p/CGGAGACACCGCGGGACCGGACUG	100034873	100034878
ENSBTAT00000000106	ENSBTAG00000000097	chr3	+	EFCAB14	miR-6516-3p/AAUGUAUGUUCUCUGAUCAACC	100033556	100033561
ENSBTAT00000000106	ENSBTAG00000000097	chr3	+	EFCAB14	miR-6541/bta-miR-6715-5p	100034143	100034148
ENSBTAT00000000106	ENSBTAG00000000097	chr3	+	EFCAB14	miR-654-5p/miR-541-3p/miR-541/bta-miR-654-5p	100029157	100029162
ENSBTAT00000000106	ENSBTAG00000000097	chr3	+	EFCAB14	miR-654-5p/miR-541-3p/miR-541/bta-miR-654-5p	100051348	100051353
ENSBTAT00000000106	ENSBTAG00000000097	chr3	+	EFCAB14	miR-6624-3p/miR-7113-5p/miR-7226-5p/miR-11989/ACCAGGGAGAGGUCGCGACCCA	100036854	100036859
ENSBTAT00000000106	ENSBTAG00000000097	chr3	+	EFCAB14	miR-679-3p/CGCAAGGUCGGUUCUACGGGUG	100027255	100027260
ENSBTAT00000000106	ENSBTAG00000000097	chr3	+	EFCAB14	miR-6825-5p/miR-7030-5p/miR-7075-5p/miR-7076-5p/miR-12283-5p/AGGGGAGGAGCAGGGGAUAUGAU	100046037	100046042
ENSBTAT00000000106	ENSBTAG00000000097	chr3	+	EFCAB14	miR-6999-3p/AUUCAGCUGUUUUGUGAGACAUU	100024293	100024298
ENSBTAT00000000106	ENSBTAG00000000097	chr3	+	EFCAB14	miR-7379-3p/UCUGGAUGUAGUUGUGCUGCAG	100040028	100040033
ENSBTAT00000000106	ENSBTAG00000000097	chr3	+	EFCAB14	miR-767-5p/miR-767/miR-12384-3p/bta-miR-767-5p	100046427	100046432
ENSBTAT00000000106	ENSBTAG00000000097	chr3	+	EFCAB14	miR-876-3p/miR-876/bta-miR-876-3p	100029598	100029603
ENSBTAT00000000106	ENSBTAG00000000097	chr3	+	EFCAB14	miR-877-5p/miR-877/miR-12211-3p/bta-miR-877-5p	100045406	100045411
ENSBTAT00000000106	ENSBTAG00000000097	chr3	+	EFCAB14	miR-877-5p/miR-877/miR-12211-3p/bta-miR-877-5p	100045407	100045412
ENSBTAT00000000106	ENSBTAG00000000097	chr3	+	EFCAB14	miR-935/bta-miR-935-3p	100022069	100022074
ENSBTAT00000000106	ENSBTAG00000000097	chr3	+	EFCAB14	UACAAACCACAGUGUGCUGCUG	100030586	100030591
ENSBTAT00000000106	ENSBTAG00000000097	chr3	+	EFCAB14	UACAAACCACAGUGUGCUGCUG	100030587	100030592
ENSBTAT00000000106	ENSBTAG00000000097	chr3	+	EFCAB14	UCCUUCAGAAGUCACCCGGCUC	100022805	100022810
ENSBTAT00000000106	ENSBTAG00000000097	chr3	+	EFCAB14	UGUAAACCAUGAUGUGCUGCUA	100046129	100046134
ENSBTAT00000000107	ENSBTAG00000000098	chr3	-	SETDB1	AGCCACAAUCACCUUCUGAUCU	19847205	19847210
ENSBTAT00000000107	ENSBTAG00000000098	chr3	-	SETDB1	AGGAAAGCCUCCGCCCAACCCU	19853066	19853071
ENSBTAT00000000107	ENSBTAG00000000098	chr3	-	SETDB1	CACAGGUUAAAGGGUCUCAGGGA	19848296	19848301
ENSBTAT00000000107	ENSBTAG00000000098	chr3	-	SETDB1	CGUGGUAAUCCCUGGCAAUGU	19859653	19859658
ENSBTAT00000000107	ENSBTAG00000000098	chr3	-	SETDB1	GGAGGGGGGAACGGCGGGGGCGGGG	19871274	19871279
ENSBTAT00000000107	ENSBTAG00000000098	chr3	-	SETDB1	miR-11994/bta-miR-11994-5p	19869319	19869324
ENSBTAT00000000107	ENSBTAG00000000098	chr3	-	SETDB1	miR-1306-5p/miR-1306/bta-miR-1306-5p	19875826	19875831
ENSBTAT00000000107	ENSBTAG00000000098	chr3	-	SETDB1	miR-1329-5p/UACAGUGACCAGGUGACGACGG	19864183	19864188
ENSBTAT00000000107	ENSBTAG00000000098	chr3	-	SETDB1	miR-140-5p/miR-876-3p/bta-miR-140-5p	19862863	19862868
ENSBTAT00000000107	ENSBTAG00000000098	chr3	-	SETDB1	miR-142a-5p/miR-142-5p/miR-5590-3p/bta-miR-2285f-5p	19847918	19847923
ENSBTAT00000000107	ENSBTAG00000000098	chr3	-	SETDB1	miR-146a-5p/miR-146b-5p/miR-146a/miR-146b/miR-146c-5p/miR-7153-5p/miR-12349-3p/bta-miR-146a-5p/bta-miR-146b-5p	19869477	19869482
ENSBTAT00000000107	ENSBTAG00000000098	chr3	-	SETDB1	miR-1679/miR-6575-5p/GUGUCAGCAAAUGCGUUCUCUU	19847838	19847843
ENSBTAT00000000107	ENSBTAG00000000098	chr3	-	SETDB1	miR-193a-5p/miR-193a/miR-7356b-3p/bta-miR-193a-5p	19848458	19848463
ENSBTAT00000000107	ENSBTAG00000000098	chr3	-	SETDB1	miR-194-5p/miR-194/bta-miR-194-5p	19849374	19849379
ENSBTAT00000000107	ENSBTAG00000000098	chr3	-	SETDB1	miR-1a-3p/miR-206-3p/miR-1-3p/miR-206/miR-1b-3p/miR-613/miR-1a/miR-1b/miR-1/miR-6349/miR-6382/bta-miR-1-3p/bta-miR-206-3p	19868924	19868929
ENSBTAT00000000107	ENSBTAG00000000098	chr3	-	SETDB1	miR-2110/miR-6525/miR-7231-5p/bta-miR-6525-5p	19873396	19873401
ENSBTAT00000000107	ENSBTAG00000000098	chr3	-	SETDB1	miR-2284j/miR-2284d/miR-2284n/miR-2284k/miR-2284c/miR-2284v/miR-2284m/miR-2284ab/miR-2285am-5p/miR-2285au/miR-2285bt/miR-2285dc/bta-miR-2284ab-5p/bta-miR-2285bt-5p	19864477	19864482
ENSBTAT00000000107	ENSBTAG00000000098	chr3	-	SETDB1	miR-2284j/miR-2284d/miR-2284n/miR-2284k/miR-2284c/miR-2284v/miR-2284m/miR-2284ab/miR-2285am-5p/miR-2285au/miR-2285bt/miR-2285dc/bta-miR-2284ab-5p/bta-miR-2285bt-5p	19875145	19875150
ENSBTAT00000000107	ENSBTAG00000000098	chr3	-	SETDB1	miR-2284t-5p/bta-miR-2284t-5p	19875771	19875776
ENSBTAT00000000107	ENSBTAG00000000098	chr3	-	SETDB1	miR-2284x/miR-2285aj-5p/miR-2285bo/bta-miR-2284x-5p	19862715	19862720
ENSBTAT00000000107	ENSBTAG00000000098	chr3	-	SETDB1	miR-2284z/miR-2284aa/miR-12136/CAAAAAGUCCACUCGGUUUUUU	19875144	19875149
ENSBTAT00000000107	ENSBTAG00000000098	chr3	-	SETDB1	miR-2319a/miR-6524/bta-miR-6524-3p	19851559	19851564
ENSBTAT00000000107	ENSBTAG00000000098	chr3	-	SETDB1	miR-2468/bta-miR-2468-5p	19864660	19864665
ENSBTAT00000000107	ENSBTAG00000000098	chr3	-	SETDB1	miR-28-5p/miR-28a-5p/miR-28/miR-708-5p/miR-1653/miR-708/miR-3139/miR-7178-5p/bta-miR-708-5p/UAGGAGCUAUCAGAACUUAGUG	19871409	19871414
ENSBTAT00000000107	ENSBTAG00000000098	chr3	-	SETDB1	miR-323b-3p/AACAAUACAACUUACUACCUCA	19873111	19873116
ENSBTAT00000000107	ENSBTAG00000000098	chr3	-	SETDB1	miR-423-5p/miR-423a/miR-3184-5p/miR-3573-5p/miR-6921-5p/miR-11971/bta-miR-423-5p/UGAGGGGCCUCGGCCUACUGGU	19851352	19851357
ENSBTAT00000000107	ENSBTAG00000000098	chr3	-	SETDB1	miR-4277/miR-3600/bta-miR-3600-5p	19874753	19874758
ENSBTAT00000000107	ENSBTAG00000000098	chr3	-	SETDB1	miR-494-3p/miR-494/bta-miR-494-3p	19872494	19872499
ENSBTAT00000000107	ENSBTAG00000000098	chr3	-	SETDB1	miR-495-3p/miR-495/miR-1192/miR-5688/miR-12200-5p/bta-miR-495-3p	19853605	19853610
ENSBTAT00000000107	ENSBTAG00000000098	chr3	-	SETDB1	miR-497-3p/miR-6715a-3p/miR-6715-3p/bta-miR-6715-3p	19868062	19868067
ENSBTAT00000000107	ENSBTAG00000000098	chr3	-	SETDB1	miR-548s/miR-2285dm/UUGGCCAAAAAUACCUUCAGGU	19867796	19867801
ENSBTAT00000000107	ENSBTAG00000000098	chr3	-	SETDB1	miR-6416-3p/miR-7201-5p/CCAAAGAGUUCAUUGAGGUUUU	19874650	19874655
ENSBTAT00000000107	ENSBTAG00000000098	chr3	-	SETDB1	miR-654-3p/miR-654/miR-6316/miR-6601-3p/bta-miR-654-3p	19871571	19871576
ENSBTAT00000000107	ENSBTAG00000000098	chr3	-	SETDB1	miR-6624-3p/miR-7113-5p/miR-7226-5p/miR-11989/ACCAGGGAGAGGUCGCGACCCA	19845395	19845400
ENSBTAT00000000109	ENSBTAG00000000099	chr3	+	CERS2	AACAGACGAGUGUUGAUGC	19837764	19837769
ENSBTAT00000000109	ENSBTAG00000000099	chr3	+	CERS2	AAGAAGUGCACCAUGUUUGUUU	19836417	19836422
ENSBTAT00000000109	ENSBTAG00000000099	chr3	+	CERS2	AGAAAGAGUCCGGCACGACUGA	19835785	19835790
ENSBTAT00000000109	ENSBTAG00000000099	chr3	+	CERS2	bta-miR-11995-3p	19837256	19837261
ENSBTAT00000000109	ENSBTAG00000000099	chr3	+	CERS2	bta-miR-194b-3p/UUCCACAUCUUCUGAUUCAGACUC	19840683	19840688
ENSBTAT00000000109	ENSBTAG00000000099	chr3	+	CERS2	bta-miR-202-3p	19836314	19836319
ENSBTAT00000000109	ENSBTAG00000000099	chr3	+	CERS2	CUCAGUUUCCUCUGCAAACAGUU	19840255	19840260
ENSBTAT00000000109	ENSBTAG00000000099	chr3	+	CERS2	GUUAAACAUCACUGCAAGUCUUAA	19842086	19842091
ENSBTAT00000000109	ENSBTAG00000000099	chr3	+	CERS2	let-7a-5p/let-7b-5p/let-7c-5p/let-7d-5p/let-7e-5p/let-7f-5p/miR-98-5p/let-7g-5p/let-7i-5p/let-7i/let-7b/let-7d/let-7j-5p/let-7k-5p/miR-98/let-7f/let-7c/let-7g/let-7e/let-7a/let-7j/miR-1961/miR-4458/miR-4500/miR-6134/let-7k/let-7l-5p/bta-let-7c-5p/bta-let-7a-5p/bta-let-7b-3p/bta-let-7i-5p/bta-let-7f-5p/bta-let-7d-5p/bta-let-7e-5p/bta-let-7g-5p/bta-miR-98-5p	19842420	19842425
ENSBTAT00000000109	ENSBTAG00000000099	chr3	+	CERS2	miR-11992/bta-miR-11992-5p	19839076	19839081
ENSBTAT00000000109	ENSBTAG00000000099	chr3	+	CERS2	miR-128-3p/miR-216a-3p/miR-128a-3p/miR-128/miR-128b-3p/miR-3681-3p/miR-6539/bta-miR-128-3p	19835411	19835416
ENSBTAT00000000109	ENSBTAG00000000099	chr3	+	CERS2	miR-136-5p/miR-136/bta-miR-136-5p	19835771	19835776
ENSBTAT00000000109	ENSBTAG00000000099	chr3	+	CERS2	miR-150-5p/miR-150/miR-5127/bta-miR-150-5p	19835149	19835154
ENSBTAT00000000109	ENSBTAG00000000099	chr3	+	CERS2	miR-154b/bta-miR-154b-5p	19836284	19836289
ENSBTAT00000000109	ENSBTAG00000000099	chr3	+	CERS2	miR-181a-5p/miR-181b-5p/miR-181c-5p/miR-181c/miR-181b/miR-181d-5p/miR-181a/miR-181d/miR-4262/bta-miR-181c-5p/bta-miR-181d-5p/bta-miR-181b-5p	19840410	19840415
ENSBTAT00000000109	ENSBTAG00000000099	chr3	+	CERS2	miR-181a-5p/miR-181b-5p/miR-181c-5p/miR-181c/miR-181b/miR-181d-5p/miR-181a/miR-181d/miR-4262/bta-miR-181c-5p/bta-miR-181d-5p/bta-miR-181b-5p	19842021	19842026
ENSBTAT00000000109	ENSBTAG00000000099	chr3	+	CERS2	miR-2115-5p/AGCUUCCAGUCAAGGAUGUUUACA/AGCUUCCAGUCGAGGAUGUUUACA/AGCUUCCAGUCGGGGAUGUUUACA	19838488	19838493
ENSBTAT00000000109	ENSBTAG00000000099	chr3	+	CERS2	miR-212-5p/miR-212/miR-7308-3p/bta-miR-212-5p	19838007	19838012
ENSBTAT00000000109	ENSBTAG00000000099	chr3	+	CERS2	miR-2284j/miR-2284d/miR-2284n/miR-2284k/miR-2284c/miR-2284v/miR-2284m/miR-2284ab/miR-2285am-5p/miR-2285au/miR-2285bt/miR-2285dc/bta-miR-2284ab-5p/bta-miR-2285bt-5p	19843255	19843260
ENSBTAT00000000109	ENSBTAG00000000099	chr3	+	CERS2	miR-2284j/miR-2284d/miR-2284n/miR-2284k/miR-2284c/miR-2284v/miR-2284m/miR-2284ab/miR-2285am-5p/miR-2285au/miR-2285bt/miR-2285dc/bta-miR-2284ab-5p/bta-miR-2285bt-5p	19843261	19843266
ENSBTAT00000000109	ENSBTAG00000000099	chr3	+	CERS2	miR-2399-5p/bta-miR-2399-5p	19837298	19837303
ENSBTAT00000000109	ENSBTAG00000000099	chr3	+	CERS2	miR-323/bta-miR-323-3p	19836970	19836975
ENSBTAT00000000109	ENSBTAG00000000099	chr3	+	CERS2	miR-323/bta-miR-323-3p	19836971	19836976
ENSBTAT00000000109	ENSBTAG00000000099	chr3	+	CERS2	miR-326-5p/miR-486-3p/miR-486a-3p/miR-486b-3p/miR-6954-5p/miR-7277-3p/UGGGGCAGACCUCAGAGAGGCC	19835487	19835492
ENSBTAT00000000109	ENSBTAG00000000099	chr3	+	CERS2	miR-34a-5p/miR-34c-5p/miR-34b-5p/miR-449a/miR-449a-5p/miR-34a/miR-449b-5p/miR-449c-5p/miR-34b/miR-34c/miR-449b/miR-449c/miR-449d-5p/bta-miR-34c-5p/bta-miR-34a-5p/bta-miR-449b-5p/bta-miR-449a-5p	19838536	19838541
ENSBTAT00000000109	ENSBTAG00000000099	chr3	+	CERS2	miR-378g/miR-6637-3p/miR-7482-5p/GCUGGGCUGCGUCGGCGCUCGGA	19838287	19838292
ENSBTAT00000000109	ENSBTAG00000000099	chr3	+	CERS2	miR-423-5p/miR-423a/miR-3184-5p/miR-3573-5p/miR-6921-5p/miR-11971/bta-miR-423-5p/UGAGGGGCCUCGGCCUACUGGU	19842797	19842802
ENSBTAT00000000109	ENSBTAG00000000099	chr3	+	CERS2	miR-486-5p/miR-486a-5p/miR-486/miR-486b-5p/bta-miR-486-5p	19835737	19835742
ENSBTAT00000000109	ENSBTAG00000000099	chr3	+	CERS2	miR-506-5p/UAUUCAGGAACAUAUUGCAAAA	19836194	19836199
ENSBTAT00000000109	ENSBTAG00000000099	chr3	+	CERS2	miR-5114/miR-7094b-2-5p/ACUGGAGACACGUGCACUGUAGA	19838336	19838341
ENSBTAT00000000109	ENSBTAG00000000099	chr3	+	CERS2	miR-541-5p/miR-2462/miR-8095/bta-miR-541-5p	19839140	19839145
ENSBTAT00000000109	ENSBTAG00000000099	chr3	+	CERS2	miR-542-3p/miR-542/bta-miR-542-3p	19840694	19840699
ENSBTAT00000000109	ENSBTAG00000000099	chr3	+	CERS2	miR-674-3p/bta-miR-7862-5p/CACAGCUCCGAUAUGCAAUGGGUA	19838275	19838280
ENSBTAT00000000109	ENSBTAG00000000099	chr3	+	CERS2	miR-7326-5p/ACAGAGAGCUUGCCCUUGUAUA	19835614	19835619
ENSBTAT00000000109	ENSBTAG00000000099	chr3	+	CERS2	miR-885-3p/miR-885/bta-miR-885-3p	19836369	19836374
ENSBTAT00000000111	ENSBTAG00000000102	chr11	-	GPR75	AAGAAGUGCACCAUGUUUGUUU	36418573	36418578
ENSBTAT00000000111	ENSBTAG00000000102	chr11	-	GPR75	bta-miR-145-3p	36418270	36418275
ENSBTAT00000000111	ENSBTAG00000000102	chr11	-	GPR75	CCAGUUAGGUUACUCAGAGUAA	36418980	36418985
ENSBTAT00000000111	ENSBTAG00000000102	chr11	-	GPR75	miR-12178-5p/GAUGGGUGCGAUUUCUGUGUGAGA	36420454	36420459
ENSBTAT00000000111	ENSBTAG00000000102	chr11	-	GPR75	miR-129-5p/miR-129/miR-9983-3p/UUUUUUGCUGGAACAUUUCUGG	36419233	36419238
ENSBTAT00000000111	ENSBTAG00000000102	chr11	-	GPR75	miR-130b-5p/miR-7014-3p/bta-miR-130b-5p	36420177	36420182
ENSBTAT00000000111	ENSBTAG00000000102	chr11	-	GPR75	miR-145a-5p/miR-145-5p/miR-145/miR-5195-3p/miR-145b/bta-miR-145-5p	36417124	36417129
ENSBTAT00000000111	ENSBTAG00000000102	chr11	-	GPR75	miR-154-3p/miR-487a-3p/miR-487a/bta-miR-487a-3p/bta-miR-154a-3p	36419744	36419749
ENSBTAT00000000111	ENSBTAG00000000102	chr11	-	GPR75	miR-154-5p/miR-154/miR-154a/miR-872/AAGGUUAUAGAAAUUUCAGACAGU	36419124	36419129
ENSBTAT00000000111	ENSBTAG00000000102	chr11	-	GPR75	miR-1564-3p/miR-6780a-3p/miR-7312-3p/CUCCUCUGAAAAAGCCUCUAAC	36416941	36416946
ENSBTAT00000000111	ENSBTAG00000000102	chr11	-	GPR75	miR-185-5p/miR-882/miR-185/miR-3473a/miR-4306/miR-4644/miR-6626-5p/miR-10175-5p/bta-miR-185-5p	36416387	36416392
ENSBTAT00000000111	ENSBTAG00000000102	chr11	-	GPR75	miR-186-5p/miR-186/bta-miR-186-5p	36418753	36418758
ENSBTAT00000000111	ENSBTAG00000000102	chr11	-	GPR75	miR-190a-5p/miR-190a/miR-190b-5p/miR-190b/miR-190/bta-miR-190b-5p/bta-miR-190a-5p	36419847	36419852
ENSBTAT00000000111	ENSBTAG00000000102	chr11	-	GPR75	miR-219a-1-3p/miR-219-1-3p/miR-6559-3p/miR-219/bta-miR-219-3p	36418696	36418701
ENSBTAT00000000111	ENSBTAG00000000102	chr11	-	GPR75	miR-2284j/miR-2284d/miR-2284n/miR-2284k/miR-2284c/miR-2284v/miR-2284m/miR-2284ab/miR-2285am-5p/miR-2285au/miR-2285bt/miR-2285dc/bta-miR-2284ab-5p/bta-miR-2285bt-5p	36418683	36418688
ENSBTAT00000000111	ENSBTAG00000000102	chr11	-	GPR75	miR-2284z/miR-2284aa/miR-12136/CAAAAAGUCCACUCGGUUUUUU	36417748	36417753
ENSBTAT00000000111	ENSBTAG00000000102	chr11	-	GPR75	miR-2284z/miR-2284aa/miR-12136/CAAAAAGUCCACUCGGUUUUUU	36418682	36418687
ENSBTAT00000000111	ENSBTAG00000000102	chr11	-	GPR75	miR-2285bc/miR-2285cc/miR-2285ce/miR-2285da/miR-2285dd/miR-2285df/bta-miR-2285bc-3p	36418494	36418499
ENSBTAT00000000111	ENSBTAG00000000102	chr11	-	GPR75	miR-2285bw/bta-miR-2285u-3p	36418492	36418497
ENSBTAT00000000111	ENSBTAG00000000102	chr11	-	GPR75	miR-291a-3p/miR-294-3p/miR-295-3p/miR-302a-3p/miR-302b-3p/miR-302c-3p/miR-302d-3p/miR-372-3p/miR-373-3p/miR-93/miR-93-5p/miR-520e-3p/miR-520a-3p/miR-520b-3p/miR-520c-3p/miR-520d-3p/miR-302d/miR-302/miR-93a/miR-428a/miR-302b/miR-302c/miR-302a/miR-302e/miR-373/miR-518a-3p/miR-519a-3p/miR-106a/miR-372/miR-520a/miR-520b/miR-520d/miR-520e/miR-105/miR-12211-5p/bta-miR-302d-3p	36418811	36418816
ENSBTAT00000000111	ENSBTAG00000000102	chr11	-	GPR75	miR-29b-1-5p/miR-29b-2-5p/bta-miR-29b-5p	36419945	36419950
ENSBTAT00000000111	ENSBTAG00000000102	chr11	-	GPR75	miR-30b-3p/miR-1982-5p/miR-3689a-3p/miR-3689b-3p/miR-3689c/miR-6779-5p/miR-6780a-5p/miR-1273h-5p/bta-miR-30b-3p	36420304	36420309
ENSBTAT00000000111	ENSBTAG00000000102	chr11	-	GPR75	miR-326-3p/miR-330-5p/miR-326/miR-330/bta-miR-330-5p	36419623	36419628
ENSBTAT00000000111	ENSBTAG00000000102	chr11	-	GPR75	miR-329-5p/miR-329a/miR-329b/AGAGGUUUCCCGUGUAUGUUUCA	36419575	36419580
ENSBTAT00000000111	ENSBTAG00000000102	chr11	-	GPR75	miR-330-3p/miR-330/miR-6240/bta-miR-330-3p	36414050	36414055
ENSBTAT00000000111	ENSBTAG00000000102	chr11	-	GPR75	miR-335-3p/bta-miR-335-3p	36417247	36417252
ENSBTAT00000000111	ENSBTAG00000000102	chr11	-	GPR75	miR-3431/miR-4264/bta-miR-3431-5p	36416591	36416596
ENSBTAT00000000111	ENSBTAG00000000102	chr11	-	GPR75	miR-374a-5p/miR-374-5p/miR-374b-5p/miR-374a/miR-374b/bta-miR-374a-5p/bta-miR-374b-5p	36417948	36417953
ENSBTAT00000000111	ENSBTAG00000000102	chr11	-	GPR75	miR-374a-5p/miR-374-5p/miR-374b-5p/miR-374a/miR-374b/bta-miR-374a-5p/bta-miR-374b-5p	36417949	36417954
ENSBTAT00000000111	ENSBTAG00000000102	chr11	-	GPR75	miR-375/bta-miR-375-3p	36417996	36418001
ENSBTAT00000000111	ENSBTAG00000000102	chr11	-	GPR75	miR-410-3p/miR-344d-3p/miR-410/miR-344e-3p/miR-344b-1-3p/bta-miR-410-3p	36416288	36416293
ENSBTAT00000000111	ENSBTAG00000000102	chr11	-	GPR75	miR-486-5p/miR-486a-5p/miR-486/miR-486b-5p/bta-miR-486-5p	36415020	36415025
ENSBTAT00000000111	ENSBTAG00000000102	chr11	-	GPR75	miR-487a-5p/miR-487b-5p/bta-miR-487a-5p	36419083	36419088
ENSBTAT00000000111	ENSBTAG00000000102	chr11	-	GPR75	miR-5011-5p/bta-miR-1277-5p	36419213	36419218
ENSBTAT00000000111	ENSBTAG00000000102	chr11	-	GPR75	miR-5011-5p/bta-miR-1277-5p	36419214	36419219
ENSBTAT00000000111	ENSBTAG00000000102	chr11	-	GPR75	miR-541-5p/miR-2462/miR-8095/bta-miR-541-5p	36420407	36420412
ENSBTAT00000000111	ENSBTAG00000000102	chr11	-	GPR75	miR-561-3p/miR-2285bb/miR-2285by/miR-2285cq/miR-2285dj/bta-miR-2285bb-5p	36418684	36418689
ENSBTAT00000000111	ENSBTAG00000000102	chr11	-	GPR75	miR-6620-5p/GGAGAUGGAGCCAGGGCCCUAA	36420249	36420254
ENSBTAT00000000111	ENSBTAG00000000102	chr11	-	GPR75	miR-665-3p/miR-665/miR-12303-5p/UCCAGGAGCUCUCAAUCUAGUG	36420540	36420545
ENSBTAT00000000111	ENSBTAG00000000102	chr11	-	GPR75	miR-6764-3p/miR-6824-3p/ACUCUGGUCAACCAGUCACACA	36414133	36414138
ENSBTAT00000000111	ENSBTAG00000000102	chr11	-	GPR75	miR-7478-5p/miR-11993/bta-miR-11993-5p	36417644	36417649
ENSBTAT00000000111	ENSBTAG00000000102	chr11	-	GPR75	miR-874-3p/miR-874/miR-191-3p/bta-miR-874-3p	36414882	36414887
ENSBTAT00000000111	ENSBTAG00000000102	chr11	-	GPR75	miR-935/bta-miR-935-3p	36419056	36419061
ENSBTAT00000000111	ENSBTAG00000000102	chr11	-	GPR75	UGCUCAAGGACUGCAUCGUGCAG	36417496	36417501
ENSBTAT00000000111	ENSBTAG00000000102	chr11	-	GPR75	UUCAGACUACUCUCCCGCCCGUCCU	36420019	36420024
ENSBTAT00000000112	ENSBTAG00000000103	chr29	-	MRPL23	AGCACUUCAAAGUUACGGUUAG	50186085	50186090
ENSBTAT00000000112	ENSBTAG00000000103	chr29	-	MRPL23	miR-1197-3p/miR-1197/bta-miR-1197-3p	50184710	50184715
ENSBTAT00000000112	ENSBTAG00000000103	chr29	-	MRPL23	miR-129-1-3p/miR-129-2-3p/miR-129-3p/miR-7373a-5p/miR-7374a-5p/miR-7375-5p/miR-7374b-5p/miR-7373b-5p/miR-7373c-5p/miR-7373d-5p/miR-7373e-5p/miR-12403-5p/miR-7375c-4-5p/miR-7375c-5p/miR-7375e-5p/miR-7375d-5p/miR-7374d-5p/miR-7373f-5p/bta-miR-129-3p	50184369	50184374
ENSBTAT00000000112	ENSBTAG00000000103	chr29	-	MRPL23	miR-185-5p/miR-882/miR-185/miR-3473a/miR-4306/miR-4644/miR-6626-5p/miR-10175-5p/bta-miR-185-5p	50185768	50185773
ENSBTAT00000000112	ENSBTAG00000000103	chr29	-	MRPL23	miR-18a-3p/miR-1646/miR-106-3p/miR-7069-3p/bta-miR-18a-3p/bta-miR-18b-3p	50186805	50186810
ENSBTAT00000000112	ENSBTAG00000000103	chr29	-	MRPL23	miR-2388-5p/miR-5046/bta-miR-2388-5p	50182563	50182568
ENSBTAT00000000112	ENSBTAG00000000103	chr29	-	MRPL23	miR-2425-5p/miR-6501/bta-miR-2425-5p	50187109	50187114
ENSBTAT00000000112	ENSBTAG00000000103	chr29	-	MRPL23	miR-2441/miR-4436a/miR-5000-3p/miR-6614-3p/miR-7177-5p/miR-8898/GCAGGACAUGUGGGUUCUAUCCC	50182821	50182826
ENSBTAT00000000112	ENSBTAG00000000103	chr29	-	MRPL23	miR-30b-3p/miR-1982-5p/miR-3689a-3p/miR-3689b-3p/miR-3689c/miR-6779-5p/miR-6780a-5p/miR-1273h-5p/bta-miR-30b-3p	50183884	50183889
ENSBTAT00000000112	ENSBTAG00000000103	chr29	-	MRPL23	miR-326-3p/miR-330-5p/miR-326/miR-330/bta-miR-330-5p	50187204	50187209
ENSBTAT00000000112	ENSBTAG00000000103	chr29	-	MRPL23	miR-329-3p/miR-362-3p/miR-329/miR-362/miR-329a/miR-329b/bta-miR-329a-3p/bta-miR-329b-3p	50183263	50183268
ENSBTAT00000000112	ENSBTAG00000000103	chr29	-	MRPL23	miR-346/miR-346-5p/miR-12372-3p/bta-miR-346-5p	50182721	50182726
ENSBTAT00000000112	ENSBTAG00000000103	chr29	-	MRPL23	miR-361-3p/bta-miR-361-3p	50186586	50186591
ENSBTAT00000000112	ENSBTAG00000000103	chr29	-	MRPL23	miR-491-5p/miR-491/miR-6622-3p/miR-7003-5p/bta-miR-491-5p	50183824	50183829
ENSBTAT00000000112	ENSBTAG00000000103	chr29	-	MRPL23	miR-505-5p/miR-505/miR-7181-3p/miR-7662-3p/bta-miR-505-5p	50186673	50186678
ENSBTAT00000000112	ENSBTAG00000000103	chr29	-	MRPL23	miR-5192/CGGAGAGUGUCGUCGGCGGCGU	50183906	50183911
ENSBTAT00000000112	ENSBTAG00000000103	chr29	-	MRPL23	miR-548s/miR-2285dm/UUGGCCAAAAAUACCUUCAGGU	50186752	50186757
ENSBTAT00000000112	ENSBTAG00000000103	chr29	-	MRPL23	miR-650d/miR-2300b-3p/CGGAGACACCGCGGGACCGGACUG	50182793	50182798
ENSBTAT00000000112	ENSBTAG00000000103	chr29	-	MRPL23	miR-6624-3p/miR-7113-5p/miR-7226-5p/miR-11989/ACCAGGGAGAGGUCGCGACCCA	50185490	50185495
ENSBTAT00000000112	ENSBTAG00000000103	chr29	-	MRPL23	miR-6624-3p/miR-7113-5p/miR-7226-5p/miR-11989/ACCAGGGAGAGGUCGCGACCCA	50186024	50186029
ENSBTAT00000000112	ENSBTAG00000000103	chr29	-	MRPL23	miR-6624-3p/miR-7113-5p/miR-7226-5p/miR-11989/ACCAGGGAGAGGUCGCGACCCA	50187047	50187052
ENSBTAT00000000112	ENSBTAG00000000103	chr29	-	MRPL23	miR-6764-3p/miR-6824-3p/ACUCUGGUCAACCAGUCACACA	50186391	50186396
ENSBTAT00000000112	ENSBTAG00000000103	chr29	-	MRPL23	miR-6825-5p/miR-7030-5p/miR-7075-5p/miR-7076-5p/miR-12283-5p/AGGGGAGGAGCAGGGGAUAUGAU	50187356	50187361
ENSBTAT00000000112	ENSBTAG00000000103	chr29	-	MRPL23	miR-760-3p/miR-760/miR-1842/miR-7239-3p/bta-miR-760-3p/bta-miR-1842-5p	50182918	50182923
ENSBTAT00000000112	ENSBTAG00000000103	chr29	-	MRPL23	miR-760-3p/miR-760/miR-1842/miR-7239-3p/bta-miR-760-3p/bta-miR-1842-5p	50187083	50187088
ENSBTAT00000000112	ENSBTAG00000000103	chr29	-	MRPL23	UGAUGGCAGUGGAACUAGUGAUUG	50182555	50182560
ENSBTAT00000000114	ENSBTAG00000000105	chr3	+	RIT1	AAAUCAGAAUCACACCUGGGGGA	14915061	14915066
ENSBTAT00000000114	ENSBTAG00000000105	chr3	+	RIT1	AGAAAGAGUCCGGCACGACUGA	14916181	14916186
ENSBTAT00000000114	ENSBTAG00000000105	chr3	+	RIT1	AUGGUCAUUACCAAGGCUUUU	14908967	14908972
ENSBTAT00000000114	ENSBTAG00000000105	chr3	+	RIT1	bta-miR-194b-3p/UUCCACAUCUUCUGAUUCAGACUC	14911320	14911325
ENSBTAT00000000114	ENSBTAG00000000105	chr3	+	RIT1	bta-miR-502b-5p	14917228	14917233
ENSBTAT00000000114	ENSBTAG00000000105	chr3	+	RIT1	bta-miR-507-3p/UGAUUGGCAUUUCUUAGAGUGG	14911548	14911553
ENSBTAT00000000114	ENSBTAG00000000105	chr3	+	RIT1	CAAAGAGUUCACUUAGGUUUUU	14909473	14909478
ENSBTAT00000000114	ENSBTAG00000000105	chr3	+	RIT1	CACAAGUUCGGAUCUACGGGUU	14909739	14909744
ENSBTAT00000000114	ENSBTAG00000000105	chr3	+	RIT1	CACCAAUAUUUACGUGCUGCUA	14916168	14916173
ENSBTAT00000000114	ENSBTAG00000000105	chr3	+	RIT1	CCAGUUAGGUUACUCAGAGUAA	14914105	14914110
ENSBTAT00000000114	ENSBTAG00000000105	chr3	+	RIT1	CCUCCAGACCCCUAGUUCAGGG	14908327	14908332
ENSBTAT00000000114	ENSBTAG00000000105	chr3	+	RIT1	GACAAAGUUCUGUGAUGCACUGA	14911062	14911067
ENSBTAT00000000114	ENSBTAG00000000105	chr3	+	RIT1	GCCAAAACAUUCAUUCGAGUUU	14915131	14915136
ENSBTAT00000000114	ENSBTAG00000000105	chr3	+	RIT1	GCUCCCCACAGACCCAGAGCCG	14917251	14917256
ENSBTAT00000000114	ENSBTAG00000000105	chr3	+	RIT1	miR-11994/bta-miR-11994-5p	14913486	14913491
ENSBTAT00000000114	ENSBTAG00000000105	chr3	+	RIT1	miR-1205/miR-10179-5p/miR-10394-5p/GCUGCAGGCAGGCGACCACGUG	14908728	14908733
ENSBTAT00000000114	ENSBTAG00000000105	chr3	+	RIT1	miR-129-5p/miR-129/miR-9983-3p/UUUUUUGCUGGAACAUUUCUGG	14910332	14910337
ENSBTAT00000000114	ENSBTAG00000000105	chr3	+	RIT1	miR-129-5p/miR-129/miR-9983-3p/UUUUUUGCUGGAACAUUUCUGG	14912833	14912838
ENSBTAT00000000114	ENSBTAG00000000105	chr3	+	RIT1	miR-132-3p/miR-212-3p/miR-132/miR-212/miR-132a-3p/bta-miR-132-3p	14910086	14910091
ENSBTAT00000000114	ENSBTAG00000000105	chr3	+	RIT1	miR-135a-5p/miR-135b-5p/miR-135a/miR-135/miR-135b/bta-miR-135b-5p	14908962	14908967
ENSBTAT00000000114	ENSBTAG00000000105	chr3	+	RIT1	miR-1388-5p/miR-6327/miR-1388a-5p/miR-352-5p/bta-miR-1388-5p	14909585	14909590
ENSBTAT00000000114	ENSBTAG00000000105	chr3	+	RIT1	miR-141-3p/miR-200a-3p/miR-200a/miR-141/bta-miR-141-3p/bta-miR-200a-3p	14915589	14915594
ENSBTAT00000000114	ENSBTAG00000000105	chr3	+	RIT1	miR-142a-5p/miR-142-5p/miR-5590-3p/bta-miR-2285f-5p	14909230	14909235
ENSBTAT00000000114	ENSBTAG00000000105	chr3	+	RIT1	miR-153-5p/bta-miR-153-5p	14911027	14911032
ENSBTAT00000000114	ENSBTAG00000000105	chr3	+	RIT1	miR-1737/miR-3548/miR-6345/miR-6357/GAGCACUGUUCGUGACCUGCUG	14915482	14915487
ENSBTAT00000000114	ENSBTAG00000000105	chr3	+	RIT1	miR-17-5p/miR-20a-5p/miR-93-5p/miR-106a-5p/miR-106b-5p/miR-106-5p/miR-20b-5p/miR-20a/miR-106b/miR-106a/miR-526b-3p/miR-519d-3p/miR-106/miR-20b/miR-93/miR-427/miR-519d/miR-6383/miR-1643b-3p/bta-miR-17-5p/bta-miR-20a-5p/bta-miR-106b-5p/bta-miR-93-5p/bta-miR-20b-5p/bta-miR-106a-5p	14910669	14910674
ENSBTAT00000000114	ENSBTAG00000000105	chr3	+	RIT1	miR-17-5p/miR-20a-5p/miR-93-5p/miR-106a-5p/miR-106b-5p/miR-106-5p/miR-20b-5p/miR-20a/miR-106b/miR-106a/miR-526b-3p/miR-519d-3p/miR-106/miR-20b/miR-93/miR-427/miR-519d/miR-6383/miR-1643b-3p/bta-miR-17-5p/bta-miR-20a-5p/bta-miR-106b-5p/bta-miR-93-5p/bta-miR-20b-5p/bta-miR-106a-5p	14914541	14914546
ENSBTAT00000000114	ENSBTAG00000000105	chr3	+	RIT1	miR-17-5p/miR-20a-5p/miR-93-5p/miR-106a-5p/miR-106b-5p/miR-106-5p/miR-20b-5p/miR-20a/miR-106b/miR-106a/miR-526b-3p/miR-519d-3p/miR-106/miR-20b/miR-93/miR-427/miR-519d/miR-6383/miR-1643b-3p/bta-miR-17-5p/bta-miR-20a-5p/bta-miR-106b-5p/bta-miR-93-5p/bta-miR-20b-5p/bta-miR-106a-5p	14916603	14916608
ENSBTAT00000000114	ENSBTAG00000000105	chr3	+	RIT1	miR-181a-5p/miR-181b-5p/miR-181c-5p/miR-181c/miR-181b/miR-181d-5p/miR-181a/miR-181d/miR-4262/bta-miR-181c-5p/bta-miR-181d-5p/bta-miR-181b-5p	14913828	14913833
ENSBTAT00000000114	ENSBTAG00000000105	chr3	+	RIT1	miR-185-3p/miR-3059-5p/miR-5616-5p/miR-7864/UUUCCUCUCUGCCCCAUAGGGU	14908287	14908292
ENSBTAT00000000114	ENSBTAG00000000105	chr3	+	RIT1	miR-192-5p/miR-215-5p/miR-215/miR-192/bta-miR-215-5p/bta-miR-192-5p	14911307	14911312
ENSBTAT00000000114	ENSBTAG00000000105	chr3	+	RIT1	miR-200b-3p/miR-200c-3p/miR-429/miR-429-3p/miR-200b/miR-200c/miR-548a/bta-miR-200c-3p/bta-miR-429-3p/bta-miR-200b-3p	14908891	14908896
ENSBTAT00000000114	ENSBTAG00000000105	chr3	+	RIT1	miR-221-3p/miR-222-3p/miR-222a/miR-221/miR-222/miR-1928/miR-222b-3p/bta-miR-222-3p/bta-miR-221-3p	14916260	14916265
ENSBTAT00000000114	ENSBTAG00000000105	chr3	+	RIT1	miR-221-3p/miR-222-3p/miR-222a/miR-221/miR-222/miR-1928/miR-222b-3p/bta-miR-222-3p/bta-miR-221-3p	14916261	14916266
ENSBTAT00000000114	ENSBTAG00000000105	chr3	+	RIT1	miR-2284j/miR-2284d/miR-2284n/miR-2284k/miR-2284c/miR-2284v/miR-2284m/miR-2284ab/miR-2285am-5p/miR-2285au/miR-2285bt/miR-2285dc/bta-miR-2284ab-5p/bta-miR-2285bt-5p	14916455	14916460
ENSBTAT00000000114	ENSBTAG00000000105	chr3	+	RIT1	miR-2284j/miR-2284d/miR-2284n/miR-2284k/miR-2284c/miR-2284v/miR-2284m/miR-2284ab/miR-2285am-5p/miR-2285au/miR-2285bt/miR-2285dc/bta-miR-2284ab-5p/bta-miR-2285bt-5p	14917325	14917330
ENSBTAT00000000114	ENSBTAG00000000105	chr3	+	RIT1	miR-2284j/miR-2284d/miR-2284n/miR-2284k/miR-2284c/miR-2284v/miR-2284m/miR-2284ab/miR-2285am-5p/miR-2285au/miR-2285bt/miR-2285dc/bta-miR-2284ab-5p/bta-miR-2285bt-5p	14917326	14917331
ENSBTAT00000000114	ENSBTAG00000000105	chr3	+	RIT1	miR-2284x/miR-2285aj-5p/miR-2285bo/bta-miR-2284x-5p	14911223	14911228
ENSBTAT00000000114	ENSBTAG00000000105	chr3	+	RIT1	miR-2285bc/miR-2285cc/miR-2285ce/miR-2285da/miR-2285dd/miR-2285df/bta-miR-2285bc-3p	14911076	14911081
ENSBTAT00000000114	ENSBTAG00000000105	chr3	+	RIT1	miR-2285bw/bta-miR-2285u-3p	14916399	14916404
ENSBTAT00000000114	ENSBTAG00000000105	chr3	+	RIT1	miR-2285cs/bta-miR-2285bd-3p	14916063	14916068
ENSBTAT00000000114	ENSBTAG00000000105	chr3	+	RIT1	miR-2339/bta-miR-2339-3p	14910074	14910079
ENSBTAT00000000114	ENSBTAG00000000105	chr3	+	RIT1	miR-2387/bta-miR-2387-3p	14908854	14908859
ENSBTAT00000000114	ENSBTAG00000000105	chr3	+	RIT1	miR-25-3p/miR-32-5p/miR-92a-3p/miR-363-3p/miR-367-3p/miR-92-3p/miR-32/miR-92/miR-25/miR-92b-3p/miR-367/miR-92a/miR-92b/miR-363/bta-miR-92b-3p/bta-miR-32-5p/bta-miR-92a-3p/bta-miR-25-3p	14916637	14916642
ENSBTAT00000000114	ENSBTAG00000000105	chr3	+	RIT1	miR-299a-3p/miR-299-3p/miR-299b-3p/bta-miR-299-3p	14914012	14914017
ENSBTAT00000000114	ENSBTAG00000000105	chr3	+	RIT1	miR-29a-3p/miR-29b-3p/miR-29c-3p/miR-29b/miR-29d/miR-29a/miR-29c/miR-29d-3p/bta-miR-29b-3p/bta-miR-29d-3p	14916929	14916934
ENSBTAT00000000114	ENSBTAG00000000105	chr3	+	RIT1	miR-3071-3p/AUCAUCAAAACAAAUGGAGUCCU	14911537	14911542
ENSBTAT00000000114	ENSBTAG00000000105	chr3	+	RIT1	miR-30a-5p/miR-30b-5p/miR-30c-5p/miR-30d-5p/miR-30e-5p/miR-384-5p/miR-30d/miR-30b/miR-30c/miR-30e/miR-30a/miR-30f/bta-miR-30c-5p/bta-miR-30e-5p/bta-miR-30f-5p/bta-miR-30a-5p/bta-miR-30d-5p/bta-miR-30b-5p	14914623	14914628
ENSBTAT00000000114	ENSBTAG00000000105	chr3	+	RIT1	miR-323b-3p/AACAAUACAACUUACUACCUCA	14916972	14916977
ENSBTAT00000000114	ENSBTAG00000000105	chr3	+	RIT1	miR-331-3p/miR-331/bta-miR-331-3p	14915177	14915182
ENSBTAT00000000114	ENSBTAG00000000105	chr3	+	RIT1	miR-335-3p/bta-miR-335-3p	14908831	14908836
ENSBTAT00000000114	ENSBTAG00000000105	chr3	+	RIT1	miR-345-3p/miR-345/miR-2411-3p/miR-4539/miR-12113/bta-miR-345-3p	14916754	14916759
ENSBTAT00000000114	ENSBTAG00000000105	chr3	+	RIT1	miR-34c-3p/miR-34b-3p/miR-34c/bta-miR-34b-3p	14908756	14908761
ENSBTAT00000000114	ENSBTAG00000000105	chr3	+	RIT1	miR-374a-5p/miR-374-5p/miR-374b-5p/miR-374a/miR-374b/bta-miR-374a-5p/bta-miR-374b-5p	14909716	14909721
ENSBTAT00000000114	ENSBTAG00000000105	chr3	+	RIT1	miR-375/bta-miR-375-3p	14915326	14915331
ENSBTAT00000000114	ENSBTAG00000000105	chr3	+	RIT1	miR-378a-3p/miR-422a/miR-378d/miR-378a/miR-378/miR-378b/miR-378c/miR-378e/miR-378f/miR-378h/miR-378i/miR-7290-3p/miR-8826/bta-miR-378-3p	14910072	14910077
ENSBTAT00000000114	ENSBTAG00000000105	chr3	+	RIT1	miR-380-3p/miR-380/bta-miR-380-3p	14909556	14909561
ENSBTAT00000000114	ENSBTAG00000000105	chr3	+	RIT1	miR-382-5p/miR-382/bta-miR-382-5p	14917334	14917339
ENSBTAT00000000114	ENSBTAG00000000105	chr3	+	RIT1	miR-4671-3p/CUAGUGCAUGGUCUUGGGCUUG	14915236	14915241
ENSBTAT00000000114	ENSBTAG00000000105	chr3	+	RIT1	miR-5011-5p/bta-miR-1277-5p	14911149	14911154
ENSBTAT00000000114	ENSBTAG00000000105	chr3	+	RIT1	miR-542-3p/miR-542/bta-miR-542-3p	14913754	14913759
ENSBTAT00000000114	ENSBTAG00000000105	chr3	+	RIT1	miR-543-3p/miR-543/bta-miR-543-3p	14915831	14915836
ENSBTAT00000000114	ENSBTAG00000000105	chr3	+	RIT1	miR-544-5p/GCUUGUUAGGACUCUAAACAGUGUG/UCUUGUUAAGUUGCUCAGUCUU	14908816	14908821
ENSBTAT00000000114	ENSBTAG00000000105	chr3	+	RIT1	miR-548a-3p/miR-548e-3p/miR-548f-3p/miR-548a/miR-548f/miR-2285a/miR-548ar-3p/miR-548e/miR-548az-3p/miR-7859/miR-548bc/bta-miR-7859-3p	14909106	14909111
ENSBTAT00000000114	ENSBTAG00000000105	chr3	+	RIT1	miR-548c/miR-548e/miR-548at-3p/miR-2285h/miR-548ay-3p/miR-548j-3p/miR-2285dg/bta-miR-2285h-3p	14911076	14911081
ENSBTAT00000000114	ENSBTAG00000000105	chr3	+	RIT1	miR-548d-3p/miR-548h-3p/miR-548b/miR-548z/miR-548ac/miR-2285u/miR-548bb-3p/miR-2285bm/bta-miR-2285bm-3p	14911077	14911082
ENSBTAT00000000114	ENSBTAG00000000105	chr3	+	RIT1	miR-548d-3p/miR-548h-3p/miR-548b/miR-548z/miR-548ac/miR-2285u/miR-548bb-3p/miR-2285bm/bta-miR-2285bm-3p	14911083	14911088
ENSBTAT00000000114	ENSBTAG00000000105	chr3	+	RIT1	miR-548d-3p/miR-548h-3p/miR-548b/miR-548z/miR-548ac/miR-2285u/miR-548bb-3p/miR-2285bm/bta-miR-2285bm-3p	14916398	14916403
ENSBTAT00000000114	ENSBTAG00000000105	chr3	+	RIT1	miR-561-3p/miR-2285bb/miR-2285by/miR-2285cq/miR-2285dj/bta-miR-2285bb-5p	14910543	14910548
ENSBTAT00000000114	ENSBTAG00000000105	chr3	+	RIT1	miR-599/miR-592-5p/miR-599-3p/miR-592/bta-miR-592-5p	14917313	14917318
ENSBTAT00000000114	ENSBTAG00000000105	chr3	+	RIT1	miR-6516-3p/bta-miR-6516-3p	14913574	14913579
ENSBTAT00000000114	ENSBTAG00000000105	chr3	+	RIT1	miR-665-3p/miR-665/miR-12303-5p/UCCAGGAGCUCUCAAUCUAGUG	14912322	14912327
ENSBTAT00000000114	ENSBTAG00000000105	chr3	+	RIT1	miR-665-3p/miR-665/miR-12303-5p/UCCAGGAGCUCUCAAUCUAGUG	14912323	14912328
ENSBTAT00000000114	ENSBTAG00000000105	chr3	+	RIT1	miR-679-3p/CGCAAGGUCGGUUCUACGGGUG	14916044	14916049
ENSBTAT00000000114	ENSBTAG00000000105	chr3	+	RIT1	miR-7386k-3p/miR-7386m-3p/AAAGAAGUAUAUGCAUAGGAAA	14914060	14914065
ENSBTAT00000000114	ENSBTAG00000000105	chr3	+	RIT1	miR-7463-3p/AUUACUUUCCAACUGGUCGACCA	14909619	14909624
ENSBTAT00000000114	ENSBTAG00000000105	chr3	+	RIT1	miR-7463-3p/AUUACUUUCCAACUGGUCGACCA	14909625	14909630
ENSBTAT00000000114	ENSBTAG00000000105	chr3	+	RIT1	miR-758-3p/miR-758/bta-miR-758-3p	14912186	14912191
ENSBTAT00000000114	ENSBTAG00000000105	chr3	+	RIT1	miR-760-3p/miR-760/miR-1842/miR-7239-3p/bta-miR-760-3p/bta-miR-1842-5p	14909456	14909461
ENSBTAT00000000114	ENSBTAG00000000105	chr3	+	RIT1	miR-760-3p/miR-760/miR-1842/miR-7239-3p/bta-miR-760-3p/bta-miR-1842-5p	14909494	14909499
ENSBTAT00000000114	ENSBTAG00000000105	chr3	+	RIT1	miR-935/bta-miR-935-3p	14914987	14914992
ENSBTAT00000000114	ENSBTAG00000000105	chr3	+	RIT1	UCCUUCAGAAGUCACCCGGCUC	14908245	14908250
ENSBTAT00000000115	ENSBTAG00000000106	chr24	+	FAM69C	AGACAGCUGAGAAGUAGGACAA	4312332	4312337
ENSBTAT00000000115	ENSBTAG00000000106	chr24	+	FAM69C	bta-miR-145-3p	4316946	4316951
ENSBTAT00000000115	ENSBTAG00000000106	chr24	+	FAM69C	bta-miR-194b-3p/UUCCACAUCUUCUGAUUCAGACUC	4316611	4316616
ENSBTAT00000000115	ENSBTAG00000000106	chr24	+	FAM69C	bta-miR-194b-3p/UUCCACAUCUUCUGAUUCAGACUC	4316612	4316617
ENSBTAT00000000115	ENSBTAG00000000106	chr24	+	FAM69C	CCUCGGGGCAGCUCAGUACAGGA	4317419	4317424
ENSBTAT00000000115	ENSBTAG00000000106	chr24	+	FAM69C	GCACAACCCUAGUGGCGCCAUU	4309454	4309459
ENSBTAT00000000115	ENSBTAG00000000106	chr24	+	FAM69C	GCCAAAACAUUCAUUCGAGUUU	4316239	4316244
ENSBTAT00000000115	ENSBTAG00000000106	chr24	+	FAM69C	miR-1205/miR-10179-5p/miR-10394-5p/GCUGCAGGCAGGCGACCACGUG	4320031	4320036
ENSBTAT00000000115	ENSBTAG00000000106	chr24	+	FAM69C	miR-1205/miR-10179-5p/miR-10394-5p/GCUGCAGGCAGGCGACCACGUG	4325462	4325467
ENSBTAT00000000115	ENSBTAG00000000106	chr24	+	FAM69C	miR-134-5p/miR-134/miR-3118/bta-miR-134-5p/UGUGACUGUUCCUGGUAUUGAU	4323337	4323342
ENSBTAT00000000115	ENSBTAG00000000106	chr24	+	FAM69C	miR-139-5p/miR-139/bta-miR-139-5p	4319045	4319050
ENSBTAT00000000115	ENSBTAG00000000106	chr24	+	FAM69C	miR-1564-3p/miR-6780a-3p/miR-7312-3p/CUCCUCUGAAAAAGCCUCUAAC	4313192	4313197
ENSBTAT00000000115	ENSBTAG00000000106	chr24	+	FAM69C	miR-15a-5p/miR-16-5p/miR-15b-5p/miR-195a-5p/miR-195-5p/miR-322-5p/miR-15a/miR-424-5p/miR-15b/miR-16/miR-497-5p/miR-497a-5p/miR-16b/miR-16c/miR-16a/miR-15c/miR-195/miR-497/miR-15c-5p/miR-16c-5p/miR-1907/miR-424/miR-195b/miR-6342/miR-6353/miR-6419/miR-6838-5p/miR-12274-5p/miR-16b-5p/bta-miR-16b-5p/bta-miR-15b-5p/bta-miR-16a-5p/bta-miR-15a-5p/bta-miR-195-5p/bta-miR-497-5p/bta-miR-424-5p/CAGCAGCAUACGCCGGCGGGAA	4317920	4317925
ENSBTAT00000000115	ENSBTAG00000000106	chr24	+	FAM69C	miR-1651-3p/AUGCUUUUUGGGGUAAGGGCUU	4310100	4310105
ENSBTAT00000000115	ENSBTAG00000000106	chr24	+	FAM69C	miR-185-3p/miR-3059-5p/miR-5616-5p/miR-7864/UUUCCUCUCUGCCCCAUAGGGU	4322788	4322793
ENSBTAT00000000115	ENSBTAG00000000106	chr24	+	FAM69C	miR-18a-5p/miR-18b-5p/miR-18a/miR-18b/miR-524-3p/miR-4735-3p/bta-miR-18a-5p/bta-miR-18b-5p	4315930	4315935
ENSBTAT00000000115	ENSBTAG00000000106	chr24	+	FAM69C	miR-202-5p/miR-202/bta-miR-202-5p	4312435	4312440
ENSBTAT00000000115	ENSBTAG00000000106	chr24	+	FAM69C	miR-205-5p/miR-205/miR-205b/miR-205a/bta-miR-205-5p	4314852	4314857
ENSBTAT00000000115	ENSBTAG00000000106	chr24	+	FAM69C	miR-214-5p/miR-214b-5p/bta-miR-214-5p/UGCCUGUCAAGCCUGUGCUCAG	4313403	4313408
ENSBTAT00000000115	ENSBTAG00000000106	chr24	+	FAM69C	miR-218-5p/miR-218a-5p/miR-218/miR-7002-3p/bta-miR-218-5p	4313400	4313405
ENSBTAT00000000115	ENSBTAG00000000106	chr24	+	FAM69C	miR-2284j/miR-2284d/miR-2284n/miR-2284k/miR-2284c/miR-2284v/miR-2284m/miR-2284ab/miR-2285am-5p/miR-2285au/miR-2285bt/miR-2285dc/bta-miR-2284ab-5p/bta-miR-2285bt-5p	4315005	4315010
ENSBTAT00000000115	ENSBTAG00000000106	chr24	+	FAM69C	miR-2284x/miR-2285aj-5p/miR-2285bo/bta-miR-2284x-5p	4319575	4319580
ENSBTAT00000000115	ENSBTAG00000000106	chr24	+	FAM69C	miR-2285q/miR-6962-5p/bta-miR-2285q-3p	4319477	4319482
ENSBTAT00000000115	ENSBTAG00000000106	chr24	+	FAM69C	miR-2339/bta-miR-2339-3p	4322428	4322433
ENSBTAT00000000115	ENSBTAG00000000106	chr24	+	FAM69C	miR-2400/bta-miR-2400-3p	4317135	4317140
ENSBTAT00000000115	ENSBTAG00000000106	chr24	+	FAM69C	miR-2415-3p/miR-4650-5p/bta-miR-2415-3p	4311504	4311509
ENSBTAT00000000115	ENSBTAG00000000106	chr24	+	FAM69C	miR-27a-3p/miR-27b-3p/miR-27a/miR-27b/miR-27c/miR-9985/bta-miR-27a-3p/bta-miR-27b-3p	4312408	4312413
ENSBTAT00000000115	ENSBTAG00000000106	chr24	+	FAM69C	miR-29a-3p/miR-29b-3p/miR-29c-3p/miR-29b/miR-29d/miR-29a/miR-29c/miR-29d-3p/bta-miR-29b-3p/bta-miR-29d-3p	4322526	4322531
ENSBTAT00000000115	ENSBTAG00000000106	chr24	+	FAM69C	miR-30a-5p/miR-30b-5p/miR-30c-5p/miR-30d-5p/miR-30e-5p/miR-384-5p/miR-30d/miR-30b/miR-30c/miR-30e/miR-30a/miR-30f/bta-miR-30c-5p/bta-miR-30e-5p/bta-miR-30f-5p/bta-miR-30a-5p/bta-miR-30d-5p/bta-miR-30b-5p	4316822	4316827
ENSBTAT00000000115	ENSBTAG00000000106	chr24	+	FAM69C	miR-326-3p/miR-330-5p/miR-326/miR-330/bta-miR-330-5p	4321542	4321547
ENSBTAT00000000115	ENSBTAG00000000106	chr24	+	FAM69C	miR-3620-3p/AUGCUCAGACAACCAUGGUGCA	4324920	4324925
ENSBTAT00000000115	ENSBTAG00000000106	chr24	+	FAM69C	miR-503-5p/miR-503/miR-6519/bta-miR-503-5p	4308266	4308271
ENSBTAT00000000115	ENSBTAG00000000106	chr24	+	FAM69C	miR-6089/GGAGGCCGGGACGAGUGCAAUA	4314406	4314411
ENSBTAT00000000115	ENSBTAG00000000106	chr24	+	FAM69C	miR-665-3p/miR-665/miR-12303-5p/UCCAGGAGCUCUCAAUCUAGUG	4317719	4317724
ENSBTAT00000000115	ENSBTAG00000000106	chr24	+	FAM69C	miR-7108-3p/miR-12245-3p/CCCCGCCCCCGCCGUUCCCCCCUC	4309013	4309018
ENSBTAT00000000115	ENSBTAG00000000106	chr24	+	FAM69C	UCCUUCAGAAGUCACCCGGCUC	4316996	4317001
ENSBTAT00000000115	ENSBTAG00000000106	chr24	+	FAM69C	UGAUGGCAGUGGAACUAGUGAUUG	4308993	4308998
ENSBTAT00000000119	ENSBTAG00000000108	chr3	+	KHDC4	ACUGAUAUCAGCUCAGUAGGCAC	14895195	14895200
ENSBTAT00000000119	ENSBTAG00000000108	chr3	+	KHDC4	ACUGGUUCAGGAUUUUCCA	14906809	14906814
ENSBTAT00000000119	ENSBTAG00000000108	chr3	+	KHDC4	AUACUUUUUGGGGUAAGGGCUU	14891913	14891918
ENSBTAT00000000119	ENSBTAG00000000108	chr3	+	KHDC4	bta-miR-145-3p	14893157	14893162
ENSBTAT00000000119	ENSBTAG00000000108	chr3	+	KHDC4	bta-miR-2285bg-5p	14906761	14906766
ENSBTAT00000000119	ENSBTAG00000000108	chr3	+	KHDC4	bta-miR-3432a-3p	14894702	14894707
ENSBTAT00000000119	ENSBTAG00000000108	chr3	+	KHDC4	bta-miR-7861-5p	14898488	14898493
ENSBTAT00000000119	ENSBTAG00000000108	chr3	+	KHDC4	CCUGUUAAAGACUUUACCACUC	14904766	14904771
ENSBTAT00000000119	ENSBTAG00000000108	chr3	+	KHDC4	CUAAAUCAUAGGAUUGCUGUGA	14891973	14891978
ENSBTAT00000000119	ENSBTAG00000000108	chr3	+	KHDC4	CUGGGCAAUAUAGCGAGA	14901095	14901100
ENSBTAT00000000119	ENSBTAG00000000108	chr3	+	KHDC4	GCAGCAAGUACCCACAGUGCGG	14891083	14891088
ENSBTAT00000000119	ENSBTAG00000000108	chr3	+	KHDC4	GCCAAAACAUUCAUUCGAGUUU	14899669	14899674
ENSBTAT00000000119	ENSBTAG00000000108	chr3	+	KHDC4	let-7a-5p/let-7b-5p/let-7c-5p/let-7d-5p/let-7e-5p/let-7f-5p/miR-98-5p/let-7g-5p/let-7i-5p/let-7i/let-7b/let-7d/let-7j-5p/let-7k-5p/miR-98/let-7f/let-7c/let-7g/let-7e/let-7a/let-7j/miR-1961/miR-4458/miR-4500/miR-6134/let-7k/let-7l-5p/bta-let-7c-5p/bta-let-7a-5p/bta-let-7b-3p/bta-let-7i-5p/bta-let-7f-5p/bta-let-7d-5p/bta-let-7e-5p/bta-let-7g-5p/bta-miR-98-5p	14894396	14894401
ENSBTAT00000000119	ENSBTAG00000000108	chr3	+	KHDC4	let-7a-5p/let-7b-5p/let-7c-5p/let-7d-5p/let-7e-5p/let-7f-5p/miR-98-5p/let-7g-5p/let-7i-5p/let-7i/let-7b/let-7d/let-7j-5p/let-7k-5p/miR-98/let-7f/let-7c/let-7g/let-7e/let-7a/let-7j/miR-1961/miR-4458/miR-4500/miR-6134/let-7k/let-7l-5p/bta-let-7c-5p/bta-let-7a-5p/bta-let-7b-3p/bta-let-7i-5p/bta-let-7f-5p/bta-let-7d-5p/bta-let-7e-5p/bta-let-7g-5p/bta-miR-98-5p	14905151	14905156
ENSBTAT00000000119	ENSBTAG00000000108	chr3	+	KHDC4	miR-103a-3p/miR-107/miR-103-3p/miR-107-3p/miR-103/bta-miR-103-3p/bta-miR-107-3p	14890431	14890436
ENSBTAT00000000119	ENSBTAG00000000108	chr3	+	KHDC4	miR-10b-5p/miR-10a-5p/miR-10a/miR-10b/miR-10c/miR-10c-5p/bta-miR-10b-5p/bta-miR-10a-5p	14901142	14901147
ENSBTAT00000000119	ENSBTAG00000000108	chr3	+	KHDC4	miR-1247-5p/miR-1247/bta-miR-1247-5p	14900376	14900381
ENSBTAT00000000119	ENSBTAG00000000108	chr3	+	KHDC4	miR-125b-2-3p/miR-224-5p/miR-125b-3p/miR-8880/bta-miR-125b-3p	14905379	14905384
ENSBTAT00000000119	ENSBTAG00000000108	chr3	+	KHDC4	miR-128-3p/miR-216a-3p/miR-128a-3p/miR-128/miR-128b-3p/miR-3681-3p/miR-6539/bta-miR-128-3p	14894236	14894241
ENSBTAT00000000119	ENSBTAG00000000108	chr3	+	KHDC4	miR-135a-1-3p/bta-miR-135a-3p	14892910	14892915
ENSBTAT00000000119	ENSBTAG00000000108	chr3	+	KHDC4	miR-135a-5p/miR-135b-5p/miR-135a/miR-135/miR-135b/bta-miR-135b-5p	14900650	14900655
ENSBTAT00000000119	ENSBTAG00000000108	chr3	+	KHDC4	miR-141-3p/miR-200a-3p/miR-200a/miR-141/bta-miR-141-3p/bta-miR-200a-3p	14895771	14895776
ENSBTAT00000000119	ENSBTAG00000000108	chr3	+	KHDC4	miR-141-5p/miR-6769b-3p/miR-12331-5p/miR-12362-3p/bta-miR-141-5p	14900577	14900582
ENSBTAT00000000119	ENSBTAG00000000108	chr3	+	KHDC4	miR-143-3p/miR-143/miR-1721/miR-4770/miR-6088/miR-6595-5p/miR-6632-5p/bta-miR-143-3p	14894278	14894283
ENSBTAT00000000119	ENSBTAG00000000108	chr3	+	KHDC4	miR-186-5p/miR-186/bta-miR-186-5p	14899585	14899590
ENSBTAT00000000119	ENSBTAG00000000108	chr3	+	KHDC4	miR-18a-5p/miR-18b-5p/miR-18a/miR-18b/miR-524-3p/miR-4735-3p/bta-miR-18a-5p/bta-miR-18b-5p	14891557	14891562
ENSBTAT00000000119	ENSBTAG00000000108	chr3	+	KHDC4	miR-192-5p/miR-215-5p/miR-215/miR-192/bta-miR-215-5p/bta-miR-192-5p	14905060	14905065
ENSBTAT00000000119	ENSBTAG00000000108	chr3	+	KHDC4	miR-196a-5p/miR-196b-5p/miR-196-5p/miR-196a/miR-196b/miR-196c-5p/miR-8549/bta-miR-196b-5p/bta-miR-196a-5p	14894395	14894400
ENSBTAT00000000119	ENSBTAG00000000108	chr3	+	KHDC4	miR-200b-3p/miR-200c-3p/miR-429/miR-429-3p/miR-200b/miR-200c/miR-548a/bta-miR-200c-3p/bta-miR-429-3p/bta-miR-200b-3p	14890476	14890481
ENSBTAT00000000119	ENSBTAG00000000108	chr3	+	KHDC4	miR-205-5p/miR-205/miR-205b/miR-205a/bta-miR-205-5p	14896198	14896203
ENSBTAT00000000119	ENSBTAG00000000108	chr3	+	KHDC4	miR-205-5p/miR-205/miR-205b/miR-205a/bta-miR-205-5p	14896199	14896204
ENSBTAT00000000119	ENSBTAG00000000108	chr3	+	KHDC4	miR-2131-5p/GUGCAGAACUUAGCCACUGUGAA	14901234	14901239
ENSBTAT00000000119	ENSBTAG00000000108	chr3	+	KHDC4	miR-216b-5p/miR-216b/bta-miR-216b-5p	14905888	14905893
ENSBTAT00000000119	ENSBTAG00000000108	chr3	+	KHDC4	miR-2284j/miR-2284d/miR-2284n/miR-2284k/miR-2284c/miR-2284v/miR-2284m/miR-2284ab/miR-2285am-5p/miR-2285au/miR-2285bt/miR-2285dc/bta-miR-2284ab-5p/bta-miR-2285bt-5p	14893268	14893273
ENSBTAT00000000119	ENSBTAG00000000108	chr3	+	KHDC4	miR-2284j/miR-2284d/miR-2284n/miR-2284k/miR-2284c/miR-2284v/miR-2284m/miR-2284ab/miR-2285am-5p/miR-2285au/miR-2285bt/miR-2285dc/bta-miR-2284ab-5p/bta-miR-2285bt-5p	14904600	14904605
ENSBTAT00000000119	ENSBTAG00000000108	chr3	+	KHDC4	miR-2284j/miR-2284d/miR-2284n/miR-2284k/miR-2284c/miR-2284v/miR-2284m/miR-2284ab/miR-2285am-5p/miR-2285au/miR-2285bt/miR-2285dc/bta-miR-2284ab-5p/bta-miR-2285bt-5p	14905344	14905349
ENSBTAT00000000119	ENSBTAG00000000108	chr3	+	KHDC4	miR-2284j/miR-2284d/miR-2284n/miR-2284k/miR-2284c/miR-2284v/miR-2284m/miR-2284ab/miR-2285am-5p/miR-2285au/miR-2285bt/miR-2285dc/bta-miR-2284ab-5p/bta-miR-2285bt-5p	14906126	14906131
ENSBTAT00000000119	ENSBTAG00000000108	chr3	+	KHDC4	miR-2284j/miR-2284d/miR-2284n/miR-2284k/miR-2284c/miR-2284v/miR-2284m/miR-2284ab/miR-2285am-5p/miR-2285au/miR-2285bt/miR-2285dc/bta-miR-2284ab-5p/bta-miR-2285bt-5p	14906758	14906763
ENSBTAT00000000119	ENSBTAG00000000108	chr3	+	KHDC4	miR-2284z/miR-2284aa/miR-12136/CAAAAAGUCCACUCGGUUUUUU	14900046	14900051
ENSBTAT00000000119	ENSBTAG00000000108	chr3	+	KHDC4	miR-2284z/miR-2284aa/miR-12136/CAAAAAGUCCACUCGGUUUUUU	14906127	14906132
ENSBTAT00000000119	ENSBTAG00000000108	chr3	+	KHDC4	miR-2285aa/miR-2285cj/bta-miR-2285aa-3p	14891645	14891650
ENSBTAT00000000119	ENSBTAG00000000108	chr3	+	KHDC4	miR-2285b/bta-miR-2285b-3p	14893511	14893516
ENSBTAT00000000119	ENSBTAG00000000108	chr3	+	KHDC4	miR-2285bc/miR-2285cc/miR-2285ce/miR-2285da/miR-2285dd/miR-2285df/bta-miR-2285bc-3p	14892695	14892700
ENSBTAT00000000119	ENSBTAG00000000108	chr3	+	KHDC4	miR-2285bw/bta-miR-2285u-3p	14901782	14901787
ENSBTAT00000000119	ENSBTAG00000000108	chr3	+	KHDC4	miR-2285t/bta-miR-2285t-3p	14904307	14904312
ENSBTAT00000000119	ENSBTAG00000000108	chr3	+	KHDC4	miR-2415-3p/miR-4650-5p/bta-miR-2415-3p	14889897	14889902
ENSBTAT00000000119	ENSBTAG00000000108	chr3	+	KHDC4	miR-2441/miR-4436a/miR-5000-3p/miR-6614-3p/miR-7177-5p/miR-8898/GCAGGACAUGUGGGUUCUAUCCC	14896290	14896295
ENSBTAT00000000119	ENSBTAG00000000108	chr3	+	KHDC4	miR-26a-5p/miR-26b-5p/miR-26a/miR-26b/miR-26/miR-1297/miR-26-5p/miR-4465/miR-26a-2-5p/bta-miR-26b-5p/bta-miR-26a-5p	14906583	14906588
ENSBTAT00000000119	ENSBTAG00000000108	chr3	+	KHDC4	miR-27a-3p/miR-27b-3p/miR-27a/miR-27b/miR-27c/miR-9985/bta-miR-27a-3p/bta-miR-27b-3p	14894237	14894242
ENSBTAT00000000119	ENSBTAG00000000108	chr3	+	KHDC4	miR-28-5p/miR-28a-5p/miR-28/miR-708-5p/miR-1653/miR-708/miR-3139/miR-7178-5p/bta-miR-708-5p/UAGGAGCUAUCAGAACUUAGUG	14898983	14898988
ENSBTAT00000000119	ENSBTAG00000000108	chr3	+	KHDC4	miR-28-5p/miR-28a-5p/miR-28/miR-708-5p/miR-1653/miR-708/miR-3139/miR-7178-5p/bta-miR-708-5p/UAGGAGCUAUCAGAACUUAGUG	14906551	14906556
ENSBTAT00000000119	ENSBTAG00000000108	chr3	+	KHDC4	miR-2902/miR-12264-3p/miR-12265-5p/CUGGCUGUCAAUUCAUAGGUCAG	14894966	14894971
ENSBTAT00000000119	ENSBTAG00000000108	chr3	+	KHDC4	miR-2902/miR-12264-3p/miR-12265-5p/CUGGCUGUCAAUUCAUAGGUCAG	14905829	14905834
ENSBTAT00000000119	ENSBTAG00000000108	chr3	+	KHDC4	miR-30a-3p/miR-30d-3p/miR-30e-3p/miR-30e/miR-6693-3p/bta-miR-3601-5p	14890181	14890186
ENSBTAT00000000119	ENSBTAG00000000108	chr3	+	KHDC4	miR-30a-5p/miR-30b-5p/miR-30c-5p/miR-30d-5p/miR-30e-5p/miR-384-5p/miR-30d/miR-30b/miR-30c/miR-30e/miR-30a/miR-30f/bta-miR-30c-5p/bta-miR-30e-5p/bta-miR-30f-5p/bta-miR-30a-5p/bta-miR-30d-5p/bta-miR-30b-5p	14891566	14891571
ENSBTAT00000000119	ENSBTAG00000000108	chr3	+	KHDC4	miR-30a-5p/miR-30b-5p/miR-30c-5p/miR-30d-5p/miR-30e-5p/miR-384-5p/miR-30d/miR-30b/miR-30c/miR-30e/miR-30a/miR-30f/bta-miR-30c-5p/bta-miR-30e-5p/bta-miR-30f-5p/bta-miR-30a-5p/bta-miR-30d-5p/bta-miR-30b-5p	14891567	14891572
ENSBTAT00000000119	ENSBTAG00000000108	chr3	+	KHDC4	miR-323/bta-miR-323-3p	14892259	14892264
ENSBTAT00000000119	ENSBTAG00000000108	chr3	+	KHDC4	miR-329-3p/miR-362-3p/miR-329/miR-362/miR-329a/miR-329b/bta-miR-329a-3p/bta-miR-329b-3p	14893171	14893176
ENSBTAT00000000119	ENSBTAG00000000108	chr3	+	KHDC4	miR-362-5p/miR-500-5p/miR-362/miR-500b-5p/bta-miR-362-5p	14901435	14901440
ENSBTAT00000000119	ENSBTAG00000000108	chr3	+	KHDC4	miR-374a-3p/bta-miR-374a-3p	14904539	14904544
ENSBTAT00000000119	ENSBTAG00000000108	chr3	+	KHDC4	miR-380-5p/miR-563/miR-758-5p/miR-1197-5p/bta-miR-380-5p	14905192	14905197
ENSBTAT00000000119	ENSBTAG00000000108	chr3	+	KHDC4	miR-381-3p/miR-539-3p/miR-300/miR-381/bta-miR-381-3p	14901395	14901400
ENSBTAT00000000119	ENSBTAG00000000108	chr3	+	KHDC4	miR-381-3p/miR-539-3p/miR-300/miR-381/bta-miR-381-3p	14901396	14901401
ENSBTAT00000000119	ENSBTAG00000000108	chr3	+	KHDC4	miR-382-3p/miR-382/CAUCAUUCUGGGUUGUAUCUGG	14901003	14901008
ENSBTAT00000000119	ENSBTAG00000000108	chr3	+	KHDC4	miR-4277/miR-3600/bta-miR-3600-5p	14898942	14898947
ENSBTAT00000000119	ENSBTAG00000000108	chr3	+	KHDC4	miR-486-5p/miR-486a-5p/miR-486/miR-486b-5p/bta-miR-486-5p	14897273	14897278
ENSBTAT00000000119	ENSBTAG00000000108	chr3	+	KHDC4	miR-487b-5p/UGUGGUUAAGCGGAGCUGAGAGAAG	14894796	14894801
ENSBTAT00000000119	ENSBTAG00000000108	chr3	+	KHDC4	miR-495-3p/miR-495/miR-1192/miR-5688/miR-12200-5p/bta-miR-495-3p	14904932	14904937
ENSBTAT00000000119	ENSBTAG00000000108	chr3	+	KHDC4	miR-548a-3p/miR-548e-3p/miR-548f-3p/miR-548a/miR-548f/miR-2285a/miR-548ar-3p/miR-548e/miR-548az-3p/miR-7859/miR-548bc/bta-miR-7859-3p	14896298	14896303
ENSBTAT00000000119	ENSBTAG00000000108	chr3	+	KHDC4	miR-548d-3p/miR-548h-3p/miR-548b/miR-548z/miR-548ac/miR-2285u/miR-548bb-3p/miR-2285bm/bta-miR-2285bm-3p	14894048	14894053
ENSBTAT00000000119	ENSBTAG00000000108	chr3	+	KHDC4	miR-548d-3p/miR-548h-3p/miR-548b/miR-548z/miR-548ac/miR-2285u/miR-548bb-3p/miR-2285bm/bta-miR-2285bm-3p	14894050	14894055
ENSBTAT00000000119	ENSBTAG00000000108	chr3	+	KHDC4	miR-548d-3p/miR-548h-3p/miR-548b/miR-548z/miR-548ac/miR-2285u/miR-548bb-3p/miR-2285bm/bta-miR-2285bm-3p	14901781	14901786
ENSBTAT00000000119	ENSBTAG00000000108	chr3	+	KHDC4	miR-548d-5p/AGCAAAAAUGUGCUAGUGCCAAA	14903821	14903826
ENSBTAT00000000119	ENSBTAG00000000108	chr3	+	KHDC4	miR-561-3p/miR-2285bb/miR-2285by/miR-2285cq/miR-2285dj/bta-miR-2285bb-5p	14906125	14906130
ENSBTAT00000000119	ENSBTAG00000000108	chr3	+	KHDC4	miR-6416-3p/miR-7201-5p/CCAAAGAGUUCAUUGAGGUUUU	14895402	14895407
ENSBTAT00000000119	ENSBTAG00000000108	chr3	+	KHDC4	miR-6710-3p/miR-10164-3p/bta-miR-10164-3p	14906134	14906139
ENSBTAT00000000119	ENSBTAG00000000108	chr3	+	KHDC4	miR-6999-3p/AUUCAGCUGUUUUGUGAGACAUU	14891050	14891055
ENSBTAT00000000119	ENSBTAG00000000108	chr3	+	KHDC4	miR-7158-5p/UGCUCAAUAAAUACCCGUUGAAU	14892941	14892946
ENSBTAT00000000119	ENSBTAG00000000108	chr3	+	KHDC4	miR-7222-3p/CCCAGGACCCGGAGCAGGCUGC	14900744	14900749
ENSBTAT00000000119	ENSBTAG00000000108	chr3	+	KHDC4	miR-7262h-3p/GAAGCCUACAGCACCCGGUAUU	14900592	14900597
ENSBTAT00000000119	ENSBTAG00000000108	chr3	+	KHDC4	miR-885-5p/miR-885/bta-miR-885-5p	14903354	14903359
ENSBTAT00000000119	ENSBTAG00000000108	chr3	+	KHDC4	UCCAUCAUUACCCGGCAGUAUUA	14893070	14893075
ENSBTAT00000000119	ENSBTAG00000000108	chr3	+	KHDC4	UCCUUCAGAAGUCACCCGGCUC	14898048	14898053
ENSBTAT00000000119	ENSBTAG00000000108	chr3	+	KHDC4	UGAUGGCAGUGGAACUAGUGAUUG	14897882	14897887
ENSBTAT00000000119	ENSBTAG00000000108	chr3	+	KHDC4	UGCUCAGCUCCAGGGAGCACCA	14905145	14905150
ENSBTAT00000000123	ENSBTAG00000000115	chr11	-	VPS54	AAAAACUCAAACGAACUUUUGG	62303437	62303442
ENSBTAT00000000123	ENSBTAG00000000115	chr11	-	VPS54	ACAAACACCAUUGUCACACUCCA	62363119	62363124
ENSBTAT00000000123	ENSBTAG00000000115	chr11	-	VPS54	bta-miR-202-3p	62353584	62353589
ENSBTAT00000000123	ENSBTAG00000000115	chr11	-	VPS54	bta-miR-2284w-3p	62357659	62357664
ENSBTAT00000000123	ENSBTAG00000000115	chr11	-	VPS54	CAAAGAGUUCACUUAGGUUUUU	62309303	62309308
ENSBTAT00000000123	ENSBTAG00000000115	chr11	-	VPS54	let-7f-2-3p/let-7j-3p/miR-1185-2-3p/miR-1185-1-3p/miR-1185/bta-miR-1185-3p	62366281	62366286
ENSBTAT00000000123	ENSBTAG00000000115	chr11	-	VPS54	miR-1205/miR-10179-5p/miR-10394-5p/GCUGCAGGCAGGCGACCACGUG	62335745	62335750
ENSBTAT00000000123	ENSBTAG00000000115	chr11	-	VPS54	miR-130b-5p/miR-7014-3p/bta-miR-130b-5p	62367696	62367701
ENSBTAT00000000123	ENSBTAG00000000115	chr11	-	VPS54	miR-138-2-3p/bta-miR-138-3p	62360206	62360211
ENSBTAT00000000123	ENSBTAG00000000115	chr11	-	VPS54	miR-139-5p/miR-139/bta-miR-139-5p	62352984	62352989
ENSBTAT00000000123	ENSBTAG00000000115	chr11	-	VPS54	miR-142a-5p/miR-142-5p/miR-5590-3p/bta-miR-2285f-5p	62327185	62327190
ENSBTAT00000000123	ENSBTAG00000000115	chr11	-	VPS54	miR-154-3p/miR-487a-3p/miR-487a/bta-miR-487a-3p/bta-miR-154a-3p	62347911	62347916
ENSBTAT00000000123	ENSBTAG00000000115	chr11	-	VPS54	miR-15a-5p/miR-16-5p/miR-15b-5p/miR-195a-5p/miR-195-5p/miR-322-5p/miR-15a/miR-424-5p/miR-15b/miR-16/miR-497-5p/miR-497a-5p/miR-16b/miR-16c/miR-16a/miR-15c/miR-195/miR-497/miR-15c-5p/miR-16c-5p/miR-1907/miR-424/miR-195b/miR-6342/miR-6353/miR-6419/miR-6838-5p/miR-12274-5p/miR-16b-5p/bta-miR-16b-5p/bta-miR-15b-5p/bta-miR-16a-5p/bta-miR-15a-5p/bta-miR-195-5p/bta-miR-497-5p/bta-miR-424-5p/CAGCAGCAUACGCCGGCGGGAA	62314204	62314209
ENSBTAT00000000123	ENSBTAG00000000115	chr11	-	VPS54	miR-15a-5p/miR-16-5p/miR-15b-5p/miR-195a-5p/miR-195-5p/miR-322-5p/miR-15a/miR-424-5p/miR-15b/miR-16/miR-497-5p/miR-497a-5p/miR-16b/miR-16c/miR-16a/miR-15c/miR-195/miR-497/miR-15c-5p/miR-16c-5p/miR-1907/miR-424/miR-195b/miR-6342/miR-6353/miR-6419/miR-6838-5p/miR-12274-5p/miR-16b-5p/bta-miR-16b-5p/bta-miR-15b-5p/bta-miR-16a-5p/bta-miR-15a-5p/bta-miR-195-5p/bta-miR-497-5p/bta-miR-424-5p/CAGCAGCAUACGCCGGCGGGAA	62364505	62364510
ENSBTAT00000000123	ENSBTAG00000000115	chr11	-	VPS54	miR-1758/ACACCAAGCUGUAGGUCUGAGC	62318771	62318776
ENSBTAT00000000123	ENSBTAG00000000115	chr11	-	VPS54	miR-17-5p/miR-20a-5p/miR-93-5p/miR-106a-5p/miR-106b-5p/miR-106-5p/miR-20b-5p/miR-20a/miR-106b/miR-106a/miR-526b-3p/miR-519d-3p/miR-106/miR-20b/miR-93/miR-427/miR-519d/miR-6383/miR-1643b-3p/bta-miR-17-5p/bta-miR-20a-5p/bta-miR-106b-5p/bta-miR-93-5p/bta-miR-20b-5p/bta-miR-106a-5p	62325551	62325556
ENSBTAT00000000123	ENSBTAG00000000115	chr11	-	VPS54	miR-17-5p/miR-20a-5p/miR-93-5p/miR-106a-5p/miR-106b-5p/miR-106-5p/miR-20b-5p/miR-20a/miR-106b/miR-106a/miR-526b-3p/miR-519d-3p/miR-106/miR-20b/miR-93/miR-427/miR-519d/miR-6383/miR-1643b-3p/bta-miR-17-5p/bta-miR-20a-5p/bta-miR-106b-5p/bta-miR-93-5p/bta-miR-20b-5p/bta-miR-106a-5p	62341528	62341533
ENSBTAT00000000123	ENSBTAG00000000115	chr11	-	VPS54	miR-2284j/miR-2284d/miR-2284n/miR-2284k/miR-2284c/miR-2284v/miR-2284m/miR-2284ab/miR-2285am-5p/miR-2285au/miR-2285bt/miR-2285dc/bta-miR-2284ab-5p/bta-miR-2285bt-5p	62324604	62324609
ENSBTAT00000000123	ENSBTAG00000000115	chr11	-	VPS54	miR-2284j/miR-2284d/miR-2284n/miR-2284k/miR-2284c/miR-2284v/miR-2284m/miR-2284ab/miR-2285am-5p/miR-2285au/miR-2285bt/miR-2285dc/bta-miR-2284ab-5p/bta-miR-2285bt-5p	62325051	62325056
ENSBTAT00000000123	ENSBTAG00000000115	chr11	-	VPS54	miR-2284j/miR-2284d/miR-2284n/miR-2284k/miR-2284c/miR-2284v/miR-2284m/miR-2284ab/miR-2285am-5p/miR-2285au/miR-2285bt/miR-2285dc/bta-miR-2284ab-5p/bta-miR-2285bt-5p	62332653	62332658
ENSBTAT00000000123	ENSBTAG00000000115	chr11	-	VPS54	miR-2284j/miR-2284d/miR-2284n/miR-2284k/miR-2284c/miR-2284v/miR-2284m/miR-2284ab/miR-2285am-5p/miR-2285au/miR-2285bt/miR-2285dc/bta-miR-2284ab-5p/bta-miR-2285bt-5p	62365614	62365619
ENSBTAT00000000123	ENSBTAG00000000115	chr11	-	VPS54	miR-2284t-5p/bta-miR-2284t-5p	62326752	62326757
ENSBTAT00000000123	ENSBTAG00000000115	chr11	-	VPS54	miR-2285aa/miR-2285cj/bta-miR-2285aa-3p	62357434	62357439
ENSBTAT00000000123	ENSBTAG00000000115	chr11	-	VPS54	miR-2285aa/miR-2285cj/bta-miR-2285aa-3p	62357435	62357440
ENSBTAT00000000123	ENSBTAG00000000115	chr11	-	VPS54	miR-2285b/bta-miR-2285b-3p	62365977	62365982
ENSBTAT00000000123	ENSBTAG00000000115	chr11	-	VPS54	miR-2285bw/bta-miR-2285u-3p	62349013	62349018
ENSBTAT00000000123	ENSBTAG00000000115	chr11	-	VPS54	miR-2319a/miR-6524/bta-miR-6524-3p	62313357	62313362
ENSBTAT00000000123	ENSBTAG00000000115	chr11	-	VPS54	miR-2319b/miR-3664-5p/bta-miR-7860-5p	62317088	62317093
ENSBTAT00000000123	ENSBTAG00000000115	chr11	-	VPS54	miR-2339/bta-miR-2339-3p	62373102	62373107
ENSBTAT00000000123	ENSBTAG00000000115	chr11	-	VPS54	miR-25-3p/miR-32-5p/miR-92a-3p/miR-363-3p/miR-367-3p/miR-92-3p/miR-32/miR-92/miR-25/miR-92b-3p/miR-367/miR-92a/miR-92b/miR-363/bta-miR-92b-3p/bta-miR-32-5p/bta-miR-92a-3p/bta-miR-25-3p	62301472	62301477
ENSBTAT00000000123	ENSBTAG00000000115	chr11	-	VPS54	miR-26a-1-3p/miR-26a-2-3p/miR-26a-3p/miR-26-3-3p/bta-miR-26a-3p	62336441	62336446
ENSBTAT00000000123	ENSBTAG00000000115	chr11	-	VPS54	miR-26a-5p/miR-26b-5p/miR-26a/miR-26b/miR-26/miR-1297/miR-26-5p/miR-4465/miR-26a-2-5p/bta-miR-26b-5p/bta-miR-26a-5p	62304706	62304711
ENSBTAT00000000123	ENSBTAG00000000115	chr11	-	VPS54	miR-26a-5p/miR-26b-5p/miR-26a/miR-26b/miR-26/miR-1297/miR-26-5p/miR-4465/miR-26a-2-5p/bta-miR-26b-5p/bta-miR-26a-5p	62327786	62327791
ENSBTAT00000000123	ENSBTAG00000000115	chr11	-	VPS54	miR-301a-5p/miR-301b-5p/miR-6952-3p/miR-7205-3p/bta-miR-301a-5p	62338324	62338329
ENSBTAT00000000123	ENSBTAG00000000115	chr11	-	VPS54	miR-329-3p/miR-362-3p/miR-329/miR-362/miR-329a/miR-329b/bta-miR-329a-3p/bta-miR-329b-3p	62363233	62363238
ENSBTAT00000000123	ENSBTAG00000000115	chr11	-	VPS54	miR-335-3p/bta-miR-335-3p	62343804	62343809
ENSBTAT00000000123	ENSBTAG00000000115	chr11	-	VPS54	miR-375/bta-miR-375-3p	62338615	62338620
ENSBTAT00000000123	ENSBTAG00000000115	chr11	-	VPS54	miR-495-3p/miR-495/miR-1192/miR-5688/miR-12200-5p/bta-miR-495-3p	62353959	62353964
ENSBTAT00000000123	ENSBTAG00000000115	chr11	-	VPS54	miR-506-5p/UAUUCAGGAACAUAUUGCAAAA	62374620	62374625
ENSBTAT00000000123	ENSBTAG00000000115	chr11	-	VPS54	miR-6517/bta-miR-6517-5p	62372917	62372922
ENSBTAT00000000123	ENSBTAG00000000115	chr11	-	VPS54	miR-758-3p/miR-758/bta-miR-758-3p	62374383	62374388
ENSBTAT00000000123	ENSBTAG00000000115	chr11	-	VPS54	miR-935/bta-miR-935-3p	62336636	62336641
ENSBTAT00000000123	ENSBTAG00000000115	chr11	-	VPS54	UACAAACCACAGUGUGCUGCUG	62358978	62358983
ENSBTAT00000000123	ENSBTAG00000000115	chr11	-	VPS54	UCCUUCAGAAGUCACCCGGCUC	62355445	62355450
ENSBTAT00000000123	ENSBTAG00000000115	chr11	-	VPS54	UGAUCCCACUACUGAUCAGCACG	62342702	62342707
ENSBTAT00000000123	ENSBTAG00000000115	chr11	-	VPS54	UUGGUCUAUGACCUCUAAGCCUA	62369741	62369746
ENSBTAT00000000131	ENSBTAG00000000120	chr19	+	USP43	AAAAACUCAAACGAACUUUUGG	29520859	29520864
ENSBTAT00000000131	ENSBTAG00000000120	chr19	+	USP43	GCAGCAAGUACCCACAGUGCGG	29523876	29523881
ENSBTAT00000000131	ENSBTAG00000000120	chr19	+	USP43	miR-125a-5p/miR-125b-5p/miR-351-5p/miR-125b/miR-125a/miR-670/miR-670-5p/miR-4319/miR-6367/miR-6394/bta-miR-125b-5p/bta-miR-125a-5p/GCCCUGAGUUUAGGCAGCAGUU	29535135	29535140
ENSBTAT00000000131	ENSBTAG00000000120	chr19	+	USP43	miR-128-3p/miR-216a-3p/miR-128a-3p/miR-128/miR-128b-3p/miR-3681-3p/miR-6539/bta-miR-128-3p	29546553	29546558
ENSBTAT00000000131	ENSBTAG00000000120	chr19	+	USP43	miR-155-5p/miR-155/bta-miR-155-5p	29522296	29522301
ENSBTAT00000000131	ENSBTAG00000000120	chr19	+	USP43	miR-183-5p/miR-183/miR-891b-3p/bta-miR-183-5p	29544673	29544678
ENSBTAT00000000131	ENSBTAG00000000120	chr19	+	USP43	miR-193a-3p/miR-193b-3p/miR-193/miR-193a/miR-193b/bta-miR-193b-3p	29544181	29544186
ENSBTAT00000000131	ENSBTAG00000000120	chr19	+	USP43	miR-2115-5p/AGCUUCCAGUCAAGGAUGUUUACA/AGCUUCCAGUCGAGGAUGUUUACA/AGCUUCCAGUCGGGGAUGUUUACA	29567292	29567297
ENSBTAT00000000131	ENSBTAG00000000120	chr19	+	USP43	miR-2284x/miR-2285aj-5p/miR-2285bo/bta-miR-2284x-5p	29520279	29520284
ENSBTAT00000000131	ENSBTAG00000000120	chr19	+	USP43	miR-2484/bta-miR-2484-5p	29564520	29564525
ENSBTAT00000000131	ENSBTAG00000000120	chr19	+	USP43	miR-323b-3p/AACAAUACAACUUACUACCUCA	29522439	29522444
ENSBTAT00000000131	ENSBTAG00000000120	chr19	+	USP43	miR-323b-3p/AACAAUACAACUUACUACCUCA	29529860	29529865
ENSBTAT00000000131	ENSBTAG00000000120	chr19	+	USP43	miR-335-3p/bta-miR-335-3p	29521400	29521405
ENSBTAT00000000131	ENSBTAG00000000120	chr19	+	USP43	miR-335/miR-335-5p/bta-miR-335-5p	29541629	29541634
ENSBTAT00000000131	ENSBTAG00000000120	chr19	+	USP43	miR-375/bta-miR-375-3p	29563131	29563136
ENSBTAT00000000131	ENSBTAG00000000120	chr19	+	USP43	miR-421-3p/miR-421/miR-12406-3p/bta-miR-421-3p	29544562	29544567
ENSBTAT00000000131	ENSBTAG00000000120	chr19	+	USP43	miR-450b-5p/miR-450b/bta-miR-450b-5p	29525372	29525377
ENSBTAT00000000131	ENSBTAG00000000120	chr19	+	USP43	miR-5011-5p/bta-miR-1277-5p	29528529	29528534
ENSBTAT00000000131	ENSBTAG00000000120	chr19	+	USP43	miR-548d-3p/miR-548h-3p/miR-548b/miR-548z/miR-548ac/miR-2285u/miR-548bb-3p/miR-2285bm/bta-miR-2285bm-3p	29527195	29527200
ENSBTAT00000000131	ENSBTAG00000000120	chr19	+	USP43	miR-674-3p/bta-miR-7862-5p/CACAGCUCCGAUAUGCAAUGGGUA	29569099	29569104
ENSBTAT00000000131	ENSBTAG00000000120	chr19	+	USP43	UACAAACCACAGUGUGCUGCUG	29523801	29523806
ENSBTAT00000000134	ENSBTAG00000000123	chr3	-	HAO2	AUCAGCCGCUGUCACACGCACAG	23842195	23842200
ENSBTAT00000000134	ENSBTAG00000000123	chr3	-	HAO2	bta-miR-3432a-3p	23860640	23860645
ENSBTAT00000000134	ENSBTAG00000000123	chr3	-	HAO2	CUGGGCAAUAUAGCGAGA	23850261	23850266
ENSBTAT00000000134	ENSBTAG00000000123	chr3	-	HAO2	let-7f-2-3p/let-7j-3p/miR-1185-2-3p/miR-1185-1-3p/miR-1185/bta-miR-1185-3p	23869346	23869351
ENSBTAT00000000134	ENSBTAG00000000123	chr3	-	HAO2	miR-1651-3p/AUGCUUUUUGGGGUAAGGGCUU	23851637	23851642
ENSBTAT00000000134	ENSBTAG00000000123	chr3	-	HAO2	miR-1785/miR-2443/miR-3616-3p/bta-miR-2443-5p	23842695	23842700
ENSBTAT00000000134	ENSBTAG00000000123	chr3	-	HAO2	miR-2285aa/miR-2285cj/bta-miR-2285aa-3p	23843306	23843311
ENSBTAT00000000134	ENSBTAG00000000123	chr3	-	HAO2	miR-2319b/miR-3664-5p/bta-miR-7860-5p	23864805	23864810
ENSBTAT00000000134	ENSBTAG00000000123	chr3	-	HAO2	miR-2319b/miR-3664-5p/bta-miR-7860-5p	23865758	23865763
ENSBTAT00000000134	ENSBTAG00000000123	chr3	-	HAO2	miR-329-3p/miR-362-3p/miR-329/miR-362/miR-329a/miR-329b/bta-miR-329a-3p/bta-miR-329b-3p	23871039	23871044
ENSBTAT00000000134	ENSBTAG00000000123	chr3	-	HAO2	miR-665-3p/miR-665/miR-12303-5p/UCCAGGAGCUCUCAAUCUAGUG	23868779	23868784
ENSBTAT00000000134	ENSBTAG00000000123	chr3	-	HAO2	miR-6834-5p/UUGAGGGAGGAAGACAAGUGCU	23848484	23848489
ENSBTAT00000000135	ENSBTAG00000000124	chr5	+	DHH	AUCAGCCGCUGUCACACGCACAG	30896827	30896832
ENSBTAT00000000135	ENSBTAG00000000124	chr5	+	DHH	miR-1388-3p/miR-7166-5p/miR-1388a-3p/miR-1388b-3p/miR-352-3p/UUCUCAGGUUGGACAGUCCUGA	30895518	30895523
ENSBTAT00000000135	ENSBTAG00000000124	chr5	+	DHH	miR-1388-3p/miR-7166-5p/miR-1388a-3p/miR-1388b-3p/miR-352-3p/UUCUCAGGUUGGACAGUCCUGA	30898781	30898786
ENSBTAT00000000135	ENSBTAG00000000124	chr5	+	DHH	miR-2110/miR-6525/miR-7231-5p/bta-miR-6525-5p	30897430	30897435
ENSBTAT00000000135	ENSBTAG00000000124	chr5	+	DHH	miR-2350/miR-7472-3p/bta-miR-2350-3p	30895248	30895253
ENSBTAT00000000135	ENSBTAG00000000124	chr5	+	DHH	miR-377-5p/miR-672-5p/miR-377/miR-6086/bta-miR-377-5p	30898862	30898867
ENSBTAT00000000135	ENSBTAG00000000124	chr5	+	DHH	UCCAUCAUUACCCGGCAGUAUUA	30898904	30898909
ENSBTAT00000000136	ENSBTAG00000000125	chr17	-	SPATA5	AGACUCAUUUGAGACGAUGAUG	34972459	34972464
ENSBTAT00000000136	ENSBTAG00000000125	chr17	-	SPATA5	AGGAAAGCCUCCGCCCAACCCU	34903890	34903895
ENSBTAT00000000136	ENSBTAG00000000125	chr17	-	SPATA5	AUACUUUUUGGGGUAAGGGCUU	35107862	35107867
ENSBTAT00000000136	ENSBTAG00000000125	chr17	-	SPATA5	AUGUGUAUUCUUAAGAUCUGUU	35032259	35032264
ENSBTAT00000000136	ENSBTAG00000000125	chr17	-	SPATA5	bta-miR-11992-3p	35114982	35114987
ENSBTAT00000000136	ENSBTAG00000000125	chr17	-	SPATA5	bta-miR-2285bg-5p	34917643	34917648
ENSBTAT00000000136	ENSBTAG00000000125	chr17	-	SPATA5	CACAGGUUAAAGGGUCUCAGGGA	34985976	34985981
ENSBTAT00000000136	ENSBTAG00000000125	chr17	-	SPATA5	CGCAUUAUUACUCACGGUACGAG	35086257	35086262
ENSBTAT00000000136	ENSBTAG00000000125	chr17	-	SPATA5	CUGGGCAAUAUAGCGAGA	35132465	35132470
ENSBTAT00000000136	ENSBTAG00000000125	chr17	-	SPATA5	GGUACAGUCAACGGUCGGUGGU	34947996	34948001
ENSBTAT00000000136	ENSBTAG00000000125	chr17	-	SPATA5	GUUCCACCUCCCGAGUCCUCAC	35135187	35135192
ENSBTAT00000000136	ENSBTAG00000000125	chr17	-	SPATA5	miR-10b-5p/miR-10a-5p/miR-10a/miR-10b/miR-10c/miR-10c-5p/bta-miR-10b-5p/bta-miR-10a-5p	34973061	34973066
ENSBTAT00000000136	ENSBTAG00000000125	chr17	-	SPATA5	miR-1197-3p/miR-1197/bta-miR-1197-3p	35008644	35008649
ENSBTAT00000000136	ENSBTAG00000000125	chr17	-	SPATA5	miR-122-5p/miR-122/miR-122a-5p/bta-miR-122-5p	34915749	34915754
ENSBTAT00000000136	ENSBTAG00000000125	chr17	-	SPATA5	miR-1329-5p/UACAGUGACCAGGUGACGACGG	35104807	35104812
ENSBTAT00000000136	ENSBTAG00000000125	chr17	-	SPATA5	miR-138-2-3p/bta-miR-138-3p	35033703	35033708
ENSBTAT00000000136	ENSBTAG00000000125	chr17	-	SPATA5	miR-138-2-3p/bta-miR-138-3p	35033704	35033709
ENSBTAT00000000136	ENSBTAG00000000125	chr17	-	SPATA5	miR-149-5p/miR-149/miR-7290-5p/miR-7348-3p/bta-miR-149-5p	35139790	35139795
ENSBTAT00000000136	ENSBTAG00000000125	chr17	-	SPATA5	miR-154c/bta-miR-154c-3p	34909766	34909771
ENSBTAT00000000136	ENSBTAG00000000125	chr17	-	SPATA5	miR-1651-3p/AUGCUUUUUGGGGUAAGGGCUU	34911582	34911587
ENSBTAT00000000136	ENSBTAG00000000125	chr17	-	SPATA5	miR-1713/miR-3957/bta-miR-3957-5p	34949275	34949280
ENSBTAT00000000136	ENSBTAG00000000125	chr17	-	SPATA5	miR-1737/miR-3548/miR-6345/miR-6357/GAGCACUGUUCGUGACCUGCUG	34886014	34886019
ENSBTAT00000000136	ENSBTAG00000000125	chr17	-	SPATA5	miR-17-5p/miR-20a-5p/miR-93-5p/miR-106a-5p/miR-106b-5p/miR-106-5p/miR-20b-5p/miR-20a/miR-106b/miR-106a/miR-526b-3p/miR-519d-3p/miR-106/miR-20b/miR-93/miR-427/miR-519d/miR-6383/miR-1643b-3p/bta-miR-17-5p/bta-miR-20a-5p/bta-miR-106b-5p/bta-miR-93-5p/bta-miR-20b-5p/bta-miR-106a-5p	34984418	34984423
ENSBTAT00000000136	ENSBTAG00000000125	chr17	-	SPATA5	miR-17-5p/miR-20a-5p/miR-93-5p/miR-106a-5p/miR-106b-5p/miR-106-5p/miR-20b-5p/miR-20a/miR-106b/miR-106a/miR-526b-3p/miR-519d-3p/miR-106/miR-20b/miR-93/miR-427/miR-519d/miR-6383/miR-1643b-3p/bta-miR-17-5p/bta-miR-20a-5p/bta-miR-106b-5p/bta-miR-93-5p/bta-miR-20b-5p/bta-miR-106a-5p	35130721	35130726
ENSBTAT00000000136	ENSBTAG00000000125	chr17	-	SPATA5	miR-17-5p/miR-20a-5p/miR-93-5p/miR-106a-5p/miR-106b-5p/miR-106-5p/miR-20b-5p/miR-20a/miR-106b/miR-106a/miR-526b-3p/miR-519d-3p/miR-106/miR-20b/miR-93/miR-427/miR-519d/miR-6383/miR-1643b-3p/bta-miR-17-5p/bta-miR-20a-5p/bta-miR-106b-5p/bta-miR-93-5p/bta-miR-20b-5p/bta-miR-106a-5p	35143887	35143892
ENSBTAT00000000136	ENSBTAG00000000125	chr17	-	SPATA5	miR-181a-5p/miR-181b-5p/miR-181c-5p/miR-181c/miR-181b/miR-181d-5p/miR-181a/miR-181d/miR-4262/bta-miR-181c-5p/bta-miR-181d-5p/bta-miR-181b-5p	35140119	35140124
ENSBTAT00000000136	ENSBTAG00000000125	chr17	-	SPATA5	miR-183-5p/miR-183/miR-891b-3p/bta-miR-183-5p	35107374	35107379
ENSBTAT00000000136	ENSBTAG00000000125	chr17	-	SPATA5	miR-185-3p/miR-3059-5p/miR-5616-5p/miR-7864/UUUCCUCUCUGCCCCAUAGGGU	34974851	34974856
ENSBTAT00000000136	ENSBTAG00000000125	chr17	-	SPATA5	miR-186-5p/miR-186/bta-miR-186-5p	35045547	35045552
ENSBTAT00000000136	ENSBTAG00000000125	chr17	-	SPATA5	miR-193a-5p/miR-193a/miR-7356b-3p/bta-miR-193a-5p	35002085	35002090
ENSBTAT00000000136	ENSBTAG00000000125	chr17	-	SPATA5	miR-199a-5p/miR-199b-5p/miR-199-5p/miR-199a/miR-199b/miR-199b-1-5p/bta-miR-199b-5p	35061274	35061279
ENSBTAT00000000136	ENSBTAG00000000125	chr17	-	SPATA5	miR-19a-5p/miR-19b-1-5p/miR-19b-2-5p/miR-19b-5p/AGUUUUGCAUGGAUUUGCACA	34913365	34913370
ENSBTAT00000000136	ENSBTAG00000000125	chr17	-	SPATA5	miR-200b-3p/miR-200c-3p/miR-429/miR-429-3p/miR-200b/miR-200c/miR-548a/bta-miR-200c-3p/bta-miR-429-3p/bta-miR-200b-3p	34985243	34985248
ENSBTAT00000000136	ENSBTAG00000000125	chr17	-	SPATA5	miR-201-5p/CACUCAGUAUGUCUGACUCCAC	35066365	35066370
ENSBTAT00000000136	ENSBTAG00000000125	chr17	-	SPATA5	miR-2115-5p/AGCUUCCAGUCAAGGAUGUUUACA/AGCUUCCAGUCGAGGAUGUUUACA/AGCUUCCAGUCGGGGAUGUUUACA	34901161	34901166
ENSBTAT00000000136	ENSBTAG00000000125	chr17	-	SPATA5	miR-224-5p/miR-224/bta-miR-224-5p	35098976	35098981
ENSBTAT00000000136	ENSBTAG00000000125	chr17	-	SPATA5	miR-2284ac/bta-miR-2285ai-5p	35062463	35062468
ENSBTAT00000000136	ENSBTAG00000000125	chr17	-	SPATA5	miR-2284j/miR-2284d/miR-2284n/miR-2284k/miR-2284c/miR-2284v/miR-2284m/miR-2284ab/miR-2285am-5p/miR-2285au/miR-2285bt/miR-2285dc/bta-miR-2284ab-5p/bta-miR-2285bt-5p	34917645	34917650
ENSBTAT00000000136	ENSBTAG00000000125	chr17	-	SPATA5	miR-2284j/miR-2284d/miR-2284n/miR-2284k/miR-2284c/miR-2284v/miR-2284m/miR-2284ab/miR-2285am-5p/miR-2285au/miR-2285bt/miR-2285dc/bta-miR-2284ab-5p/bta-miR-2285bt-5p	35009501	35009506
ENSBTAT00000000136	ENSBTAG00000000125	chr17	-	SPATA5	miR-2284j/miR-2284d/miR-2284n/miR-2284k/miR-2284c/miR-2284v/miR-2284m/miR-2284ab/miR-2285am-5p/miR-2285au/miR-2285bt/miR-2285dc/bta-miR-2284ab-5p/bta-miR-2285bt-5p	35041452	35041457
ENSBTAT00000000136	ENSBTAG00000000125	chr17	-	SPATA5	miR-2284j/miR-2284d/miR-2284n/miR-2284k/miR-2284c/miR-2284v/miR-2284m/miR-2284ab/miR-2285am-5p/miR-2285au/miR-2285bt/miR-2285dc/bta-miR-2284ab-5p/bta-miR-2285bt-5p	35057904	35057909
ENSBTAT00000000136	ENSBTAG00000000125	chr17	-	SPATA5	miR-2284j/miR-2284d/miR-2284n/miR-2284k/miR-2284c/miR-2284v/miR-2284m/miR-2284ab/miR-2285am-5p/miR-2285au/miR-2285bt/miR-2285dc/bta-miR-2284ab-5p/bta-miR-2285bt-5p	35108736	35108741
ENSBTAT00000000136	ENSBTAG00000000125	chr17	-	SPATA5	miR-2284j/miR-2284d/miR-2284n/miR-2284k/miR-2284c/miR-2284v/miR-2284m/miR-2284ab/miR-2285am-5p/miR-2285au/miR-2285bt/miR-2285dc/bta-miR-2284ab-5p/bta-miR-2285bt-5p	35112925	35112930
ENSBTAT00000000136	ENSBTAG00000000125	chr17	-	SPATA5	miR-2284t-5p/bta-miR-2284t-5p	35045618	35045623
ENSBTAT00000000136	ENSBTAG00000000125	chr17	-	SPATA5	miR-2284x/miR-2285aj-5p/miR-2285bo/bta-miR-2284x-5p	35057903	35057908
ENSBTAT00000000136	ENSBTAG00000000125	chr17	-	SPATA5	miR-2284z/miR-2284aa/miR-12136/CAAAAAGUCCACUCGGUUUUUU	34917644	34917649
ENSBTAT00000000136	ENSBTAG00000000125	chr17	-	SPATA5	miR-2285aa/miR-2285cj/bta-miR-2285aa-3p	35006270	35006275
ENSBTAT00000000136	ENSBTAG00000000125	chr17	-	SPATA5	miR-2285bc/miR-2285cc/miR-2285ce/miR-2285da/miR-2285dd/miR-2285df/bta-miR-2285bc-3p	34890281	34890286
ENSBTAT00000000136	ENSBTAG00000000125	chr17	-	SPATA5	miR-2285bw/bta-miR-2285u-3p	34928070	34928075
ENSBTAT00000000136	ENSBTAG00000000125	chr17	-	SPATA5	miR-2285bw/bta-miR-2285u-3p	34928071	34928076
ENSBTAT00000000136	ENSBTAG00000000125	chr17	-	SPATA5	miR-2319a/miR-6524/bta-miR-6524-3p	35041946	35041951
ENSBTAT00000000136	ENSBTAG00000000125	chr17	-	SPATA5	miR-2319b/miR-3664-5p/bta-miR-7860-5p	35057278	35057283
ENSBTAT00000000136	ENSBTAG00000000125	chr17	-	SPATA5	miR-2387/bta-miR-2387-3p	34927043	34927048
ENSBTAT00000000136	ENSBTAG00000000125	chr17	-	SPATA5	miR-2419-5p/bta-miR-2419-5p	35105528	35105533
ENSBTAT00000000136	ENSBTAG00000000125	chr17	-	SPATA5	miR-2468/bta-miR-2468-5p	35043949	35043954
ENSBTAT00000000136	ENSBTAG00000000125	chr17	-	SPATA5	miR-26a-5p/miR-26b-5p/miR-26a/miR-26b/miR-26/miR-1297/miR-26-5p/miR-4465/miR-26a-2-5p/bta-miR-26b-5p/bta-miR-26a-5p	34956166	34956171
ENSBTAT00000000136	ENSBTAG00000000125	chr17	-	SPATA5	miR-28-3p/miR-28a-3p/miR-28/bta-miR-28-3p	35042685	35042690
ENSBTAT00000000136	ENSBTAG00000000125	chr17	-	SPATA5	miR-299a-3p/miR-299-3p/miR-299b-3p/bta-miR-299-3p	35129705	35129710
ENSBTAT00000000136	ENSBTAG00000000125	chr17	-	SPATA5	miR-301a-5p/miR-301b-5p/miR-6952-3p/miR-7205-3p/bta-miR-301a-5p	34967287	34967292
ENSBTAT00000000136	ENSBTAG00000000125	chr17	-	SPATA5	miR-302a-5p/miR-302a/bta-miR-302d-5p	35066275	35066280
ENSBTAT00000000136	ENSBTAG00000000125	chr17	-	SPATA5	miR-302a-5p/miR-302a/bta-miR-302d-5p	35066276	35066281
ENSBTAT00000000136	ENSBTAG00000000125	chr17	-	SPATA5	miR-3071-3p/AUCAUCAAAACAAAUGGAGUCCU	34998633	34998638
ENSBTAT00000000136	ENSBTAG00000000125	chr17	-	SPATA5	miR-30a-5p/miR-30b-5p/miR-30c-5p/miR-30d-5p/miR-30e-5p/miR-384-5p/miR-30d/miR-30b/miR-30c/miR-30e/miR-30a/miR-30f/bta-miR-30c-5p/bta-miR-30e-5p/bta-miR-30f-5p/bta-miR-30a-5p/bta-miR-30d-5p/bta-miR-30b-5p	34992887	34992892
ENSBTAT00000000136	ENSBTAG00000000125	chr17	-	SPATA5	miR-30b-3p/miR-1982-5p/miR-3689a-3p/miR-3689b-3p/miR-3689c/miR-6779-5p/miR-6780a-5p/miR-1273h-5p/bta-miR-30b-3p	35059241	35059246
ENSBTAT00000000136	ENSBTAG00000000125	chr17	-	SPATA5	miR-323/bta-miR-323-3p	35071514	35071519
ENSBTAT00000000136	ENSBTAG00000000125	chr17	-	SPATA5	miR-335-3p/bta-miR-335-3p	35139635	35139640
ENSBTAT00000000136	ENSBTAG00000000125	chr17	-	SPATA5	miR-362-5p/miR-500-5p/miR-362/miR-500b-5p/bta-miR-362-5p	34923900	34923905
ENSBTAT00000000136	ENSBTAG00000000125	chr17	-	SPATA5	miR-369-3p/miR-369/bta-miR-369-3p	35122155	35122160
ENSBTAT00000000136	ENSBTAG00000000125	chr17	-	SPATA5	miR-369-3p/miR-369/bta-miR-369-3p	35143570	35143575
ENSBTAT00000000136	ENSBTAG00000000125	chr17	-	SPATA5	miR-375/bta-miR-375-3p	35062252	35062257
ENSBTAT00000000136	ENSBTAG00000000125	chr17	-	SPATA5	miR-378g/miR-6637-3p/miR-7482-5p/GCUGGGCUGCGUCGGCGCUCGGA	35025746	35025751
ENSBTAT00000000136	ENSBTAG00000000125	chr17	-	SPATA5	miR-409-3p/miR-409/miR-7371m-3p/bta-miR-409a-3p/GAAUGUUGGAGAACUGCAGUU	35064779	35064784
ENSBTAT00000000136	ENSBTAG00000000125	chr17	-	SPATA5	miR-411/miR-411a/bta-miR-411a-5p	34963217	34963222
ENSBTAT00000000136	ENSBTAG00000000125	chr17	-	SPATA5	miR-432-5p/miR-432/miR-7457-3p/bta-miR-432-5p	35012915	35012920
ENSBTAT00000000136	ENSBTAG00000000125	chr17	-	SPATA5	miR-483-3p/miR-483/bta-miR-483-3p	35110283	35110288
ENSBTAT00000000136	ENSBTAG00000000125	chr17	-	SPATA5	miR-487a-5p/miR-487b-5p/bta-miR-487a-5p	34912695	34912700
ENSBTAT00000000136	ENSBTAG00000000125	chr17	-	SPATA5	miR-494-3p/miR-494/bta-miR-494-3p	35088187	35088192
ENSBTAT00000000136	ENSBTAG00000000125	chr17	-	SPATA5	miR-494-3p/miR-494/bta-miR-494-3p	35088188	35088193
ENSBTAT00000000136	ENSBTAG00000000125	chr17	-	SPATA5	miR-495-3p/miR-495/miR-1192/miR-5688/miR-12200-5p/bta-miR-495-3p	35057086	35057091
ENSBTAT00000000136	ENSBTAG00000000125	chr17	-	SPATA5	miR-5011-5p/bta-miR-1277-5p	34993023	34993028
ENSBTAT00000000136	ENSBTAG00000000125	chr17	-	SPATA5	miR-5011-5p/bta-miR-1277-5p	34993024	34993029
ENSBTAT00000000136	ENSBTAG00000000125	chr17	-	SPATA5	miR-5192/CGGAGAGUGUCGUCGGCGGCGU	35074898	35074903
ENSBTAT00000000136	ENSBTAG00000000125	chr17	-	SPATA5	miR-532-5p/miR-532/miR-511-5p/miR-6339/miR-6386/bta-miR-532-5p	35080520	35080525
ENSBTAT00000000136	ENSBTAG00000000125	chr17	-	SPATA5	miR-541-5p/miR-2462/miR-8095/bta-miR-541-5p	35138747	35138752
ENSBTAT00000000136	ENSBTAG00000000125	chr17	-	SPATA5	miR-548d-3p/miR-548h-3p/miR-548b/miR-548z/miR-548ac/miR-2285u/miR-548bb-3p/miR-2285bm/bta-miR-2285bm-3p	35005056	35005061
ENSBTAT00000000136	ENSBTAG00000000125	chr17	-	SPATA5	miR-561-3p/miR-2285bb/miR-2285by/miR-2285cq/miR-2285dj/bta-miR-2285bb-5p	34917646	34917651
ENSBTAT00000000136	ENSBTAG00000000125	chr17	-	SPATA5	miR-561-3p/miR-2285bb/miR-2285by/miR-2285cq/miR-2285dj/bta-miR-2285bb-5p	35108737	35108742
ENSBTAT00000000136	ENSBTAG00000000125	chr17	-	SPATA5	miR-6651-5p/ACCAGGUUCCACCCCAGCAGGC	35016494	35016499
ENSBTAT00000000136	ENSBTAG00000000125	chr17	-	SPATA5	miR-6710-3p/miR-10164-3p/bta-miR-10164-3p	34961977	34961982
ENSBTAT00000000136	ENSBTAG00000000125	chr17	-	SPATA5	miR-671-5p/miR-671/bta-miR-671-5p/AGGAAGCCACAGGUAAAAUGUUUGA	35137511	35137516
ENSBTAT00000000136	ENSBTAG00000000125	chr17	-	SPATA5	miR-674-3p/bta-miR-7862-5p/CACAGCUCCGAUAUGCAAUGGGUA	35134119	35134124
ENSBTAT00000000136	ENSBTAG00000000125	chr17	-	SPATA5	miR-7386k-3p/miR-7386m-3p/AAAGAAGUAUAUGCAUAGGAAA	35131805	35131810
ENSBTAT00000000136	ENSBTAG00000000125	chr17	-	SPATA5	miR-758-3p/miR-758/bta-miR-758-3p	35129336	35129341
ENSBTAT00000000136	ENSBTAG00000000125	chr17	-	SPATA5	miR-7a-1-3p/miR-3065-5p/miR-3065/ACAACAAAAUCACUAGUCUUCCAG	35127002	35127007
ENSBTAT00000000136	ENSBTAG00000000125	chr17	-	SPATA5	miR-8905/miR-12364-5p/UCCACAAACCAUUAUGUGCUGCUA	35137527	35137532
ENSBTAT00000000136	ENSBTAG00000000125	chr17	-	SPATA5	UCCAUCAUUACCCGGCAGUAUUA	35024497	35024502
ENSBTAT00000000136	ENSBTAG00000000125	chr17	-	SPATA5	UCCUUCAGAAGUCACCCGGCUC	35049574	35049579
ENSBTAT00000000136	ENSBTAG00000000125	chr17	-	SPATA5	UCUUCUCGGGAAAACUGUACCUCAU	35103583	35103588
ENSBTAT00000000139	ENSBTAG00000000128	chr20	+	FGF18	AAACUGUACAAACUACUACCUCA	3167915	3167920
ENSBTAT00000000139	ENSBTAG00000000128	chr20	+	FGF18	AUACUUUUUGGGGUAAGGGCUU	3159121	3159126
ENSBTAT00000000139	ENSBTAG00000000128	chr20	+	FGF18	bta-miR-148c-5p	3186011	3186016
ENSBTAT00000000139	ENSBTAG00000000128	chr20	+	FGF18	bta-miR-507-3p/UGAUUGGCAUUUCUUAGAGUGG	3140202	3140207
ENSBTAT00000000139	ENSBTAG00000000128	chr20	+	FGF18	bta-miR-507-3p/UGAUUGGCAUUUCUUAGAGUGG	3140203	3140208
ENSBTAT00000000139	ENSBTAG00000000128	chr20	+	FGF18	CAAAGAGUUCACUUAGGUUUUU	3175353	3175358
ENSBTAT00000000139	ENSBTAG00000000128	chr20	+	FGF18	miR-103a-3p/miR-107/miR-103-3p/miR-107-3p/miR-103/bta-miR-103-3p/bta-miR-107-3p	3161132	3161137
ENSBTAT00000000139	ENSBTAG00000000128	chr20	+	FGF18	miR-141-3p/miR-200a-3p/miR-200a/miR-141/bta-miR-141-3p/bta-miR-200a-3p	3182324	3182329
ENSBTAT00000000139	ENSBTAG00000000128	chr20	+	FGF18	miR-146a-3p/miR-7287-3p/GCCUGUGAGGCAAGGACAGCCCAG	3137452	3137457
ENSBTAT00000000139	ENSBTAG00000000128	chr20	+	FGF18	miR-155-5p/miR-155/bta-miR-155-5p	3153600	3153605
ENSBTAT00000000139	ENSBTAG00000000128	chr20	+	FGF18	miR-15a-5p/miR-16-5p/miR-15b-5p/miR-195a-5p/miR-195-5p/miR-322-5p/miR-15a/miR-424-5p/miR-15b/miR-16/miR-497-5p/miR-497a-5p/miR-16b/miR-16c/miR-16a/miR-15c/miR-195/miR-497/miR-15c-5p/miR-16c-5p/miR-1907/miR-424/miR-195b/miR-6342/miR-6353/miR-6419/miR-6838-5p/miR-12274-5p/miR-16b-5p/bta-miR-16b-5p/bta-miR-15b-5p/bta-miR-16a-5p/bta-miR-15a-5p/bta-miR-195-5p/bta-miR-497-5p/bta-miR-424-5p/CAGCAGCAUACGCCGGCGGGAA	3138498	3138503
ENSBTAT00000000139	ENSBTAG00000000128	chr20	+	FGF18	miR-15a-5p/miR-16-5p/miR-15b-5p/miR-195a-5p/miR-195-5p/miR-322-5p/miR-15a/miR-424-5p/miR-15b/miR-16/miR-497-5p/miR-497a-5p/miR-16b/miR-16c/miR-16a/miR-15c/miR-195/miR-497/miR-15c-5p/miR-16c-5p/miR-1907/miR-424/miR-195b/miR-6342/miR-6353/miR-6419/miR-6838-5p/miR-12274-5p/miR-16b-5p/bta-miR-16b-5p/bta-miR-15b-5p/bta-miR-16a-5p/bta-miR-15a-5p/bta-miR-195-5p/bta-miR-497-5p/bta-miR-424-5p/CAGCAGCAUACGCCGGCGGGAA	3161133	3161138
ENSBTAT00000000139	ENSBTAG00000000128	chr20	+	FGF18	miR-15a-5p/miR-16-5p/miR-15b-5p/miR-195a-5p/miR-195-5p/miR-322-5p/miR-15a/miR-424-5p/miR-15b/miR-16/miR-497-5p/miR-497a-5p/miR-16b/miR-16c/miR-16a/miR-15c/miR-195/miR-497/miR-15c-5p/miR-16c-5p/miR-1907/miR-424/miR-195b/miR-6342/miR-6353/miR-6419/miR-6838-5p/miR-12274-5p/miR-16b-5p/bta-miR-16b-5p/bta-miR-15b-5p/bta-miR-16a-5p/bta-miR-15a-5p/bta-miR-195-5p/bta-miR-497-5p/bta-miR-424-5p/CAGCAGCAUACGCCGGCGGGAA	3176263	3176268
ENSBTAT00000000139	ENSBTAG00000000128	chr20	+	FGF18	miR-15a-5p/miR-16-5p/miR-15b-5p/miR-195a-5p/miR-195-5p/miR-322-5p/miR-15a/miR-424-5p/miR-15b/miR-16/miR-497-5p/miR-497a-5p/miR-16b/miR-16c/miR-16a/miR-15c/miR-195/miR-497/miR-15c-5p/miR-16c-5p/miR-1907/miR-424/miR-195b/miR-6342/miR-6353/miR-6419/miR-6838-5p/miR-12274-5p/miR-16b-5p/bta-miR-16b-5p/bta-miR-15b-5p/bta-miR-16a-5p/bta-miR-15a-5p/bta-miR-195-5p/bta-miR-497-5p/bta-miR-424-5p/CAGCAGCAUACGCCGGCGGGAA	3193107	3193112
ENSBTAT00000000139	ENSBTAG00000000128	chr20	+	FGF18	miR-204-5p/miR-211-5p/miR-204/miR-211/miR-7670-3p/bta-miR-204-5p/bta-miR-211-5p	3142484	3142489
ENSBTAT00000000139	ENSBTAG00000000128	chr20	+	FGF18	miR-2285bw/bta-miR-2285u-3p	3175737	3175742
ENSBTAT00000000139	ENSBTAG00000000128	chr20	+	FGF18	miR-2366/bta-miR-2366-3p	3146692	3146697
ENSBTAT00000000139	ENSBTAG00000000128	chr20	+	FGF18	miR-2387/bta-miR-2387-3p	3193121	3193126
ENSBTAT00000000139	ENSBTAG00000000128	chr20	+	FGF18	miR-2425-5p/miR-6501/bta-miR-2425-5p	3166192	3166197
ENSBTAT00000000139	ENSBTAG00000000128	chr20	+	FGF18	miR-25-3p/miR-32-5p/miR-92a-3p/miR-363-3p/miR-367-3p/miR-92-3p/miR-32/miR-92/miR-25/miR-92b-3p/miR-367/miR-92a/miR-92b/miR-363/bta-miR-92b-3p/bta-miR-32-5p/bta-miR-92a-3p/bta-miR-25-3p	3153370	3153375
ENSBTAT00000000139	ENSBTAG00000000128	chr20	+	FGF18	miR-25-3p/miR-32-5p/miR-92a-3p/miR-363-3p/miR-367-3p/miR-92-3p/miR-32/miR-92/miR-25/miR-92b-3p/miR-367/miR-92a/miR-92b/miR-363/bta-miR-92b-3p/bta-miR-32-5p/bta-miR-92a-3p/bta-miR-25-3p	3181403	3181408
ENSBTAT00000000139	ENSBTAG00000000128	chr20	+	FGF18	miR-323b-3p/AACAAUACAACUUACUACCUCA	3186930	3186935
ENSBTAT00000000139	ENSBTAG00000000128	chr20	+	FGF18	miR-326-3p/miR-330-5p/miR-326/miR-330/bta-miR-330-5p	3136712	3136717
ENSBTAT00000000139	ENSBTAG00000000128	chr20	+	FGF18	miR-335-3p/bta-miR-335-3p	3167559	3167564
ENSBTAT00000000139	ENSBTAG00000000128	chr20	+	FGF18	miR-423-5p/miR-423a/miR-3184-5p/miR-3573-5p/miR-6921-5p/miR-11971/bta-miR-423-5p/UGAGGGGCCUCGGCCUACUGGU	3143728	3143733
ENSBTAT00000000139	ENSBTAG00000000128	chr20	+	FGF18	miR-4277/miR-3600/bta-miR-3600-5p	3170762	3170767
ENSBTAT00000000139	ENSBTAG00000000128	chr20	+	FGF18	miR-4467/miR-10400-5p/CGGCGGCGGCGACUCCGGACGC	3132750	3132755
ENSBTAT00000000139	ENSBTAG00000000128	chr20	+	FGF18	miR-491-5p/miR-491/miR-6622-3p/miR-7003-5p/bta-miR-491-5p	3137083	3137088
ENSBTAT00000000139	ENSBTAG00000000128	chr20	+	FGF18	miR-5011-5p/bta-miR-1277-5p	3173641	3173646
ENSBTAT00000000139	ENSBTAG00000000128	chr20	+	FGF18	miR-5011-5p/bta-miR-1277-5p	3176894	3176899
ENSBTAT00000000139	ENSBTAG00000000128	chr20	+	FGF18	miR-505-3p/miR-505/bta-miR-505-3p	3173161	3173166
ENSBTAT00000000139	ENSBTAG00000000128	chr20	+	FGF18	miR-509-3p/miR-509/miR-509a/miR-509b/miR-507b/bta-miR-507b-3p	3157868	3157873
ENSBTAT00000000139	ENSBTAG00000000128	chr20	+	FGF18	miR-509-3p/miR-509/miR-509a/miR-509b/miR-507b/bta-miR-507b-3p	3157869	3157874
ENSBTAT00000000139	ENSBTAG00000000128	chr20	+	FGF18	miR-574-5p/miR-574/UGAGUGUGUUGCUGUUCAUUGAG	3165200	3165205
ENSBTAT00000000139	ENSBTAG00000000128	chr20	+	FGF18	miR-654-5p/miR-541-3p/miR-541/bta-miR-654-5p	3166547	3166552
ENSBTAT00000000139	ENSBTAG00000000128	chr20	+	FGF18	miR-654-5p/miR-541-3p/miR-541/bta-miR-654-5p	3176763	3176768
ENSBTAT00000000139	ENSBTAG00000000128	chr20	+	FGF18	miR-6834-5p/UUGAGGGAGGAAGACAAGUGCU	3136118	3136123
ENSBTAT00000000139	ENSBTAG00000000128	chr20	+	FGF18	miR-7478-5p/miR-11993/bta-miR-11993-5p	3144743	3144748
ENSBTAT00000000139	ENSBTAG00000000128	chr20	+	FGF18	miR-885-3p/miR-885/bta-miR-885-3p	3151057	3151062
ENSBTAT00000000141	ENSBTAG00000000130	chr19	+	TNFSF13	bta-miR-2285ae-3p	27902095	27902100
ENSBTAT00000000141	ENSBTAG00000000130	chr19	+	TNFSF13	CAAGUCCUGGGAGAUGUUUGAG	27904234	27904239
ENSBTAT00000000141	ENSBTAG00000000130	chr19	+	TNFSF13	CCUCAGACCUUAGAUUUCUUC/GCUCAGACCUACAGCUUGGUGU	27901985	27901990
ENSBTAT00000000141	ENSBTAG00000000130	chr19	+	TNFSF13	CCUCAGACCUUAGAUUUCUUC/GCUCAGACCUACAGCUUGGUGU	27904086	27904091
ENSBTAT00000000141	ENSBTAG00000000130	chr19	+	TNFSF13	miR-1306-5p/miR-1306/bta-miR-1306-5p	27902760	27902765
ENSBTAT00000000141	ENSBTAG00000000130	chr19	+	TNFSF13	miR-185-5p/miR-882/miR-185/miR-3473a/miR-4306/miR-4644/miR-6626-5p/miR-10175-5p/bta-miR-185-5p	27904027	27904032
ENSBTAT00000000141	ENSBTAG00000000130	chr19	+	TNFSF13	miR-185-5p/miR-882/miR-185/miR-3473a/miR-4306/miR-4644/miR-6626-5p/miR-10175-5p/bta-miR-185-5p	27904028	27904033
ENSBTAT00000000141	ENSBTAG00000000130	chr19	+	TNFSF13	miR-1912-3p/miR-1295b-5p/UACCCAGAGCGUGCAGUGUGAA	27904360	27904365
ENSBTAT00000000141	ENSBTAG00000000130	chr19	+	TNFSF13	miR-2131-5p/GUGCAGAACUUAGCCACUGUGAA	27903064	27903069
ENSBTAT00000000141	ENSBTAG00000000130	chr19	+	TNFSF13	miR-2285aa/miR-2285cj/bta-miR-2285aa-3p	27904543	27904548
ENSBTAT00000000141	ENSBTAG00000000130	chr19	+	TNFSF13	miR-2285z/bta-miR-2285z-5p	27902788	27902793
ENSBTAT00000000141	ENSBTAG00000000130	chr19	+	TNFSF13	miR-2431-3p/bta-miR-2431-3p	27904324	27904329
ENSBTAT00000000141	ENSBTAG00000000130	chr19	+	TNFSF13	miR-3082-5p/miR-4797-5p/miR-12401-5p/GACAGAGUGCAGACCAGGGUCU	27904660	27904665
ENSBTAT00000000141	ENSBTAG00000000130	chr19	+	TNFSF13	miR-326-3p/miR-330-5p/miR-326/miR-330/bta-miR-330-5p	27903047	27903052
ENSBTAT00000000141	ENSBTAG00000000130	chr19	+	TNFSF13	miR-339-5p/miR-339/miR-339a/miR-339b/miR-3586-5p/bta-miR-339b-5p	27904149	27904154
ENSBTAT00000000141	ENSBTAG00000000130	chr19	+	TNFSF13	miR-363-5p/miR-363/miR-6745/miR-6988-5p/miR-7203-5p/miR-7386n-5p/miR-10171-3p/UGGGUGGAUGGAGCAGCACUGC	27904491	27904496
ENSBTAT00000000141	ENSBTAG00000000130	chr19	+	TNFSF13	miR-383-5p/miR-383/bta-miR-383-5p	27904740	27904745
ENSBTAT00000000141	ENSBTAG00000000130	chr19	+	TNFSF13	miR-3907/miR-7862/bta-miR-7862-3p	27902047	27902052
ENSBTAT00000000141	ENSBTAG00000000130	chr19	+	TNFSF13	miR-450a-1-3p/miR-450b-3p/miR-6352/GUUGGGAAAACACACUAGAGAA	27903407	27903412
ENSBTAT00000000141	ENSBTAG00000000130	chr19	+	TNFSF13	miR-492/AGGACCUGACUUGCUGUGGCCAG	27903569	27903574
ENSBTAT00000000141	ENSBTAG00000000130	chr19	+	TNFSF13	miR-5192/CGGAGAGUGUCGUCGGCGGCGU	27904206	27904211
ENSBTAT00000000141	ENSBTAG00000000130	chr19	+	TNFSF13	miR-548s/miR-2285dm/UUGGCCAAAAAUACCUUCAGGU	27903168	27903173
ENSBTAT00000000141	ENSBTAG00000000130	chr19	+	TNFSF13	miR-551b-3p/miR-551b/bta-miR-551b-3p	27904690	27904695
ENSBTAT00000000141	ENSBTAG00000000130	chr19	+	TNFSF13	miR-599/miR-592-5p/miR-599-3p/miR-592/bta-miR-592-5p	27904624	27904629
ENSBTAT00000000141	ENSBTAG00000000130	chr19	+	TNFSF13	miR-6529a/miR-6529-5p/bta-miR-6529a-5p	27904743	27904748
ENSBTAT00000000141	ENSBTAG00000000130	chr19	+	TNFSF13	miR-7312b-3p/UCUCUGCAGGCCGUGUGCUUUG	27904587	27904592
ENSBTAT00000000141	ENSBTAG00000000130	chr19	+	TNFSF13	miR-7-5p/miR-7a-5p/miR-7b-5p/miR-7b/miR-7/bta-miR-7-5p	27903960	27903965
ENSBTAT00000000143	ENSBTAG00000000131	chr19	+	SENP3	miR-204-5p/miR-211-5p/miR-204/miR-211/miR-7670-3p/bta-miR-204-5p/bta-miR-211-5p	27911632	27911637
ENSBTAT00000000143	ENSBTAG00000000131	chr19	+	SENP3	miR-2284t-5p/bta-miR-2284t-5p	27907705	27907710
ENSBTAT00000000143	ENSBTAG00000000131	chr19	+	SENP3	miR-2285bc/miR-2285cc/miR-2285ce/miR-2285da/miR-2285dd/miR-2285df/bta-miR-2285bc-3p	27908137	27908142
ENSBTAT00000000143	ENSBTAG00000000131	chr19	+	SENP3	miR-2285bw/bta-miR-2285u-3p	27914213	27914218
ENSBTAT00000000143	ENSBTAG00000000131	chr19	+	SENP3	miR-2308/bta-miR-2308-3p	27912810	27912815
ENSBTAT00000000143	ENSBTAG00000000131	chr19	+	SENP3	miR-2431-3p/bta-miR-2431-3p	27913921	27913926
ENSBTAT00000000143	ENSBTAG00000000131	chr19	+	SENP3	miR-34a-5p/miR-34c-5p/miR-34b-5p/miR-449a/miR-449a-5p/miR-34a/miR-449b-5p/miR-449c-5p/miR-34b/miR-34c/miR-449b/miR-449c/miR-449d-5p/bta-miR-34c-5p/bta-miR-34a-5p/bta-miR-449b-5p/bta-miR-449a-5p	27913719	27913724
ENSBTAT00000000143	ENSBTAG00000000131	chr19	+	SENP3	miR-363-5p/miR-363/miR-6745/miR-6988-5p/miR-7203-5p/miR-7386n-5p/miR-10171-3p/UGGGUGGAUGGAGCAGCACUGC	27914195	27914200
ENSBTAT00000000143	ENSBTAG00000000131	chr19	+	SENP3	miR-421-3p/miR-421/miR-12406-3p/bta-miR-421-3p	27911155	27911160
ENSBTAT00000000143	ENSBTAG00000000131	chr19	+	SENP3	miR-541-5p/miR-2462/miR-8095/bta-miR-541-5p	27911335	27911340
ENSBTAT00000000143	ENSBTAG00000000131	chr19	+	SENP3	miR-543-3p/miR-543/bta-miR-543-3p	27907704	27907709
ENSBTAT00000000143	ENSBTAG00000000131	chr19	+	SENP3	miR-548d-3p/miR-548h-3p/miR-548b/miR-548z/miR-548ac/miR-2285u/miR-548bb-3p/miR-2285bm/bta-miR-2285bm-3p	27914212	27914217
ENSBTAT00000000143	ENSBTAG00000000131	chr19	+	SENP3	miR-6516-5p/miR-6516/bta-miR-6516-5p	27914078	27914083
ENSBTAT00000000143	ENSBTAG00000000131	chr19	+	SENP3	miR-7108-3p/miR-12245-3p/CCCCGCCCCCGCCGUUCCCCCCUC	27914384	27914389
ENSBTAT00000000143	ENSBTAG00000000131	chr19	+	SENP3	miR-8905/miR-12364-5p/UCCACAAACCAUUAUGUGCUGCUA	27911077	27911082
ENSBTAT00000000144	ENSBTAG00000000132	chr19	+	EIF4A1	bta-miR-2285bg-5p	27921056	27921061
ENSBTAT00000000144	ENSBTAG00000000132	chr19	+	EIF4A1	GCACAACCCUAGUGGCGCCAUU	27915472	27915477
ENSBTAT00000000144	ENSBTAG00000000132	chr19	+	EIF4A1	GCCCAAAAGUUCGUUCCAGUUUU	27915666	27915671
ENSBTAT00000000144	ENSBTAG00000000132	chr19	+	EIF4A1	miR-1197-3p/miR-1197/bta-miR-1197-3p	27916441	27916446
ENSBTAT00000000144	ENSBTAG00000000132	chr19	+	EIF4A1	miR-153-5p/bta-miR-153-5p	27916696	27916701
ENSBTAT00000000144	ENSBTAG00000000132	chr19	+	EIF4A1	miR-185-5p/miR-882/miR-185/miR-3473a/miR-4306/miR-4644/miR-6626-5p/miR-10175-5p/bta-miR-185-5p	27917872	27917877
ENSBTAT00000000144	ENSBTAG00000000132	chr19	+	EIF4A1	miR-188-5p/miR-188/miR-6866-3p/miR-7061-3p/bta-miR-188-5p	27920993	27920998
ENSBTAT00000000144	ENSBTAG00000000132	chr19	+	EIF4A1	miR-193b-5p/miR-193b/bta-miR-193b-5p	27921170	27921175
ENSBTAT00000000144	ENSBTAG00000000132	chr19	+	EIF4A1	miR-212-5p/miR-212/miR-7308-3p/bta-miR-212-5p	27920990	27920995
ENSBTAT00000000144	ENSBTAG00000000132	chr19	+	EIF4A1	miR-2284ac/bta-miR-2285ai-5p	27921082	27921087
ENSBTAT00000000144	ENSBTAG00000000132	chr19	+	EIF4A1	miR-2284j/miR-2284d/miR-2284n/miR-2284k/miR-2284c/miR-2284v/miR-2284m/miR-2284ab/miR-2285am-5p/miR-2285au/miR-2285bt/miR-2285dc/bta-miR-2284ab-5p/bta-miR-2285bt-5p	27915754	27915759
ENSBTAT00000000144	ENSBTAG00000000132	chr19	+	EIF4A1	miR-2284x/miR-2285aj-5p/miR-2285bo/bta-miR-2284x-5p	27916908	27916913
ENSBTAT00000000144	ENSBTAG00000000132	chr19	+	EIF4A1	miR-2284z/miR-2284aa/miR-12136/CAAAAAGUCCACUCGGUUUUUU	27915755	27915760
ENSBTAT00000000144	ENSBTAG00000000132	chr19	+	EIF4A1	miR-2308/bta-miR-2308-3p	27917911	27917916
ENSBTAT00000000144	ENSBTAG00000000132	chr19	+	EIF4A1	miR-2431-5p/bta-miR-2431-5p	27920616	27920621
ENSBTAT00000000144	ENSBTAG00000000132	chr19	+	EIF4A1	miR-2902/miR-12264-3p/miR-12265-5p/CUGGCUGUCAAUUCAUAGGUCAG	27917108	27917113
ENSBTAT00000000144	ENSBTAG00000000132	chr19	+	EIF4A1	miR-331-3p/miR-331/bta-miR-331-3p	27921295	27921300
ENSBTAT00000000144	ENSBTAG00000000132	chr19	+	EIF4A1	miR-361-3p/bta-miR-361-3p	27916958	27916963
ENSBTAT00000000144	ENSBTAG00000000132	chr19	+	EIF4A1	miR-363-5p/miR-363/miR-6745/miR-6988-5p/miR-7203-5p/miR-7386n-5p/miR-10171-3p/UGGGUGGAUGGAGCAGCACUGC	27918236	27918241
ENSBTAT00000000144	ENSBTAG00000000132	chr19	+	EIF4A1	miR-377-5p/miR-672-5p/miR-377/miR-6086/bta-miR-377-5p	27917336	27917341
ENSBTAT00000000144	ENSBTAG00000000132	chr19	+	EIF4A1	miR-423-5p/miR-423a/miR-3184-5p/miR-3573-5p/miR-6921-5p/miR-11971/bta-miR-423-5p/UGAGGGGCCUCGGCCUACUGGU	27920877	27920882
ENSBTAT00000000144	ENSBTAG00000000132	chr19	+	EIF4A1	miR-543-3p/miR-543/bta-miR-543-3p	27917063	27917068
ENSBTAT00000000144	ENSBTAG00000000132	chr19	+	EIF4A1	miR-654-5p/miR-541-3p/miR-541/bta-miR-654-5p	27916032	27916037
ENSBTAT00000000144	ENSBTAG00000000132	chr19	+	EIF4A1	miR-6999-3p/AUUCAGCUGUUUUGUGAGACAUU	27921194	27921199
ENSBTAT00000000145	ENSBTAG00000000801	chr18	-	ZNF583	AAACUGUACAAACUACUACCUCA	63907388	63907393
ENSBTAT00000000145	ENSBTAG00000000801	chr18	-	ZNF583	AAUGCCCUUUUAACAUUGCACUG	63903584	63903589
ENSBTAT00000000145	ENSBTAG00000000801	chr18	-	ZNF583	ACAAACACCAUUGUCACACUCCA	63906013	63906018
ENSBTAT00000000145	ENSBTAG00000000801	chr18	-	ZNF583	ACAAAUUCGGUUCUACAGGGUA	63907693	63907698
ENSBTAT00000000145	ENSBTAG00000000801	chr18	-	ZNF583	ACCCUAUGGGGCAGAGAGGAAA	63904087	63904092
ENSBTAT00000000145	ENSBTAG00000000801	chr18	-	ZNF583	AUACUUUUUGGGGUAAGGGCUU	63908283	63908288
ENSBTAT00000000145	ENSBTAG00000000801	chr18	-	ZNF583	bta-miR-26c-5p	63907038	63907043
ENSBTAT00000000145	ENSBTAG00000000801	chr18	-	ZNF583	bta-miR-708-3p	63910162	63910167
ENSBTAT00000000145	ENSBTAG00000000801	chr18	-	ZNF583	CACAAGUUCGGAUCUACGGGUU	63904147	63904152
ENSBTAT00000000145	ENSBTAG00000000801	chr18	-	ZNF583	CCAGUUAGGUUACUCAGAGUAA	63910384	63910389
ENSBTAT00000000145	ENSBTAG00000000801	chr18	-	ZNF583	CCAGUUAGGUUACUCAGAGUAA	63910385	63910390
ENSBTAT00000000145	ENSBTAG00000000801	chr18	-	ZNF583	CCUCCAGACCCCUAGUUCAGGG	63909815	63909820
ENSBTAT00000000145	ENSBTAG00000000801	chr18	-	ZNF583	CCUGUUAAAGACUUUACCACUC	63906612	63906617
ENSBTAT00000000145	ENSBTAG00000000801	chr18	-	ZNF583	CUAAAUCAUAGGAUUGCUGUGA	63906592	63906597
ENSBTAT00000000145	ENSBTAG00000000801	chr18	-	ZNF583	GCACAACCCUAGUGGCGCCAUU	63908409	63908414
ENSBTAT00000000145	ENSBTAG00000000801	chr18	-	ZNF583	GGUACAGUCAACGGUCGGUGGU	63910869	63910874
ENSBTAT00000000145	ENSBTAG00000000801	chr18	-	ZNF583	GUUAAACAUCACUGCAAGUCUUAA	63909145	63909150
ENSBTAT00000000145	ENSBTAG00000000801	chr18	-	ZNF583	let-7a-5p/let-7b-5p/let-7c-5p/let-7d-5p/let-7e-5p/let-7f-5p/miR-98-5p/let-7g-5p/let-7i-5p/let-7i/let-7b/let-7d/let-7j-5p/let-7k-5p/miR-98/let-7f/let-7c/let-7g/let-7e/let-7a/let-7j/miR-1961/miR-4458/miR-4500/miR-6134/let-7k/let-7l-5p/bta-let-7c-5p/bta-let-7a-5p/bta-let-7b-3p/bta-let-7i-5p/bta-let-7f-5p/bta-let-7d-5p/bta-let-7e-5p/bta-let-7g-5p/bta-miR-98-5p	63903814	63903819
ENSBTAT00000000145	ENSBTAG00000000801	chr18	-	ZNF583	miR-101-3p/miR-101a-3p/miR-101b-3p/miR-101/miR-101a/bta-miR-101-3p	63910273	63910278
ENSBTAT00000000145	ENSBTAG00000000801	chr18	-	ZNF583	miR-142a-5p/miR-142-5p/miR-5590-3p/bta-miR-2285f-5p	63908941	63908946
ENSBTAT00000000145	ENSBTAG00000000801	chr18	-	ZNF583	miR-150-5p/miR-150/miR-5127/bta-miR-150-5p	63905757	63905762
ENSBTAT00000000145	ENSBTAG00000000801	chr18	-	ZNF583	miR-1564-3p/miR-6780a-3p/miR-7312-3p/CUCCUCUGAAAAAGCCUCUAAC	63910878	63910883
ENSBTAT00000000145	ENSBTAG00000000801	chr18	-	ZNF583	miR-1601/miR-1673/AGUGUGAGUUCUACCAUUGCCAAA	63904975	63904980
ENSBTAT00000000145	ENSBTAG00000000801	chr18	-	ZNF583	miR-17-5p/miR-20a-5p/miR-93-5p/miR-106a-5p/miR-106b-5p/miR-106-5p/miR-20b-5p/miR-20a/miR-106b/miR-106a/miR-526b-3p/miR-519d-3p/miR-106/miR-20b/miR-93/miR-427/miR-519d/miR-6383/miR-1643b-3p/bta-miR-17-5p/bta-miR-20a-5p/bta-miR-106b-5p/bta-miR-93-5p/bta-miR-20b-5p/bta-miR-106a-5p	63908244	63908249
ENSBTAT00000000145	ENSBTAG00000000801	chr18	-	ZNF583	miR-17-5p/miR-20a-5p/miR-93-5p/miR-106a-5p/miR-106b-5p/miR-106-5p/miR-20b-5p/miR-20a/miR-106b/miR-106a/miR-526b-3p/miR-519d-3p/miR-106/miR-20b/miR-93/miR-427/miR-519d/miR-6383/miR-1643b-3p/bta-miR-17-5p/bta-miR-20a-5p/bta-miR-106b-5p/bta-miR-93-5p/bta-miR-20b-5p/bta-miR-106a-5p	63908245	63908250
ENSBTAT00000000145	ENSBTAG00000000801	chr18	-	ZNF583	miR-1785/miR-2443/miR-3616-3p/bta-miR-2443-5p	63910643	63910648
ENSBTAT00000000145	ENSBTAG00000000801	chr18	-	ZNF583	miR-181b-2-3p/miR-653-3p/bta-miR-10172-3p	63910621	63910626
ENSBTAT00000000145	ENSBTAG00000000801	chr18	-	ZNF583	miR-190a-5p/miR-190a/miR-190b-5p/miR-190b/miR-190/bta-miR-190b-5p/bta-miR-190a-5p	63906458	63906463
ENSBTAT00000000145	ENSBTAG00000000801	chr18	-	ZNF583	miR-193a-5p/miR-193a/miR-7356b-3p/bta-miR-193a-5p	63910447	63910452
ENSBTAT00000000145	ENSBTAG00000000801	chr18	-	ZNF583	miR-196a-5p/miR-196b-5p/miR-196-5p/miR-196a/miR-196b/miR-196c-5p/miR-8549/bta-miR-196b-5p/bta-miR-196a-5p	63903815	63903820
ENSBTAT00000000145	ENSBTAG00000000801	chr18	-	ZNF583	miR-200b-3p/miR-200c-3p/miR-429/miR-429-3p/miR-200b/miR-200c/miR-548a/bta-miR-200c-3p/bta-miR-429-3p/bta-miR-200b-3p	63907458	63907463
ENSBTAT00000000145	ENSBTAG00000000801	chr18	-	ZNF583	miR-201-5p/CACUCAGUAUGUCUGACUCCAC	63906175	63906180
ENSBTAT00000000145	ENSBTAG00000000801	chr18	-	ZNF583	miR-219a-2-3p/miR-219-1-3p/miR-219-3p/miR-219-2-3p/bta-miR-219-3p	63909561	63909566
ENSBTAT00000000145	ENSBTAG00000000801	chr18	-	ZNF583	miR-223-5p/bta-miR-223-5p	63904243	63904248
ENSBTAT00000000145	ENSBTAG00000000801	chr18	-	ZNF583	miR-223-5p/bta-miR-223-5p	63904244	63904249
ENSBTAT00000000145	ENSBTAG00000000801	chr18	-	ZNF583	miR-224-5p/miR-224/bta-miR-224-5p	63908605	63908610
ENSBTAT00000000145	ENSBTAG00000000801	chr18	-	ZNF583	miR-2284j/miR-2284d/miR-2284n/miR-2284k/miR-2284c/miR-2284v/miR-2284m/miR-2284ab/miR-2285am-5p/miR-2285au/miR-2285bt/miR-2285dc/bta-miR-2284ab-5p/bta-miR-2285bt-5p	63909177	63909182
ENSBTAT00000000145	ENSBTAG00000000801	chr18	-	ZNF583	miR-2284t-5p/bta-miR-2284t-5p	63908785	63908790
ENSBTAT00000000145	ENSBTAG00000000801	chr18	-	ZNF583	miR-2284x/miR-2285aj-5p/miR-2285bo/bta-miR-2284x-5p	63909176	63909181
ENSBTAT00000000145	ENSBTAG00000000801	chr18	-	ZNF583	miR-2319b/miR-3664-5p/bta-miR-7860-5p	63906610	63906615
ENSBTAT00000000145	ENSBTAG00000000801	chr18	-	ZNF583	miR-2399-5p/bta-miR-2399-5p	63909139	63909144
ENSBTAT00000000145	ENSBTAG00000000801	chr18	-	ZNF583	miR-2415-3p/miR-4650-5p/bta-miR-2415-3p	63910349	63910354
ENSBTAT00000000145	ENSBTAG00000000801	chr18	-	ZNF583	miR-2431-5p/bta-miR-2431-5p	63909032	63909037
ENSBTAT00000000145	ENSBTAG00000000801	chr18	-	ZNF583	miR-2454-5p/miR-7069-5p/miR-7306-5p/miR-12341-5p/CUGGGGGCACUGGCCAGGCUGU	63904035	63904040
ENSBTAT00000000145	ENSBTAG00000000801	chr18	-	ZNF583	miR-301a-5p/miR-301b-5p/miR-6952-3p/miR-7205-3p/bta-miR-301a-5p	63905260	63905265
ENSBTAT00000000145	ENSBTAG00000000801	chr18	-	ZNF583	miR-30a-3p/miR-30d-3p/miR-30e-3p/miR-30e/miR-6693-3p/bta-miR-3601-5p	63909305	63909310
ENSBTAT00000000145	ENSBTAG00000000801	chr18	-	ZNF583	miR-3596a/AACUAUACAACCUCCUACCUCAG	63909230	63909235
ENSBTAT00000000145	ENSBTAG00000000801	chr18	-	ZNF583	miR-374a-5p/miR-374-5p/miR-374b-5p/miR-374a/miR-374b/bta-miR-374a-5p/bta-miR-374b-5p	63907419	63907424
ENSBTAT00000000145	ENSBTAG00000000801	chr18	-	ZNF583	miR-377-3p/miR-377/bta-miR-377-3p	63907324	63907329
ENSBTAT00000000145	ENSBTAG00000000801	chr18	-	ZNF583	miR-499a-5p/miR-499-5p/miR-499/bta-miR-499-5p	63909749	63909754
ENSBTAT00000000145	ENSBTAG00000000801	chr18	-	ZNF583	miR-548a-3p/miR-548e-3p/miR-548f-3p/miR-548a/miR-548f/miR-2285a/miR-548ar-3p/miR-548e/miR-548az-3p/miR-7859/miR-548bc/bta-miR-7859-3p	63910200	63910205
ENSBTAT00000000145	ENSBTAG00000000801	chr18	-	ZNF583	miR-599/miR-592-5p/miR-599-3p/miR-592/bta-miR-592-5p	63906181	63906186
ENSBTAT00000000145	ENSBTAG00000000801	chr18	-	ZNF583	miR-6516-3p/AAUGUAUGUUCUCUGAUCAACC	63908462	63908467
ENSBTAT00000000145	ENSBTAG00000000801	chr18	-	ZNF583	miR-6541/bta-miR-6715-5p	63906382	63906387
ENSBTAT00000000145	ENSBTAG00000000801	chr18	-	ZNF583	miR-6818-5p/GUGUGUGAUCUGUCAGGCUCGG	63906453	63906458
ENSBTAT00000000145	ENSBTAG00000000801	chr18	-	ZNF583	miR-6886-3p/AGCCCUUCCCUUUCACUGGCCU	63904211	63904216
ENSBTAT00000000145	ENSBTAG00000000801	chr18	-	ZNF583	miR-7a-1-3p/miR-3065-5p/miR-3065/ACAACAAAAUCACUAGUCUUCCAG	63903492	63903497
ENSBTAT00000000145	ENSBTAG00000000801	chr18	-	ZNF583	miR-935/bta-miR-935-3p	63909953	63909958
ENSBTAT00000000145	ENSBTAG00000000801	chr18	-	ZNF583	UACAAACCACAGUGUGCUGCUG	63909903	63909908
ENSBTAT00000000145	ENSBTAG00000000801	chr18	-	ZNF583	UCCUUCAGAAGUCACCCGGCUC	63910108	63910113
ENSBTAT00000000145	ENSBTAG00000000801	chr18	-	ZNF583	UUAGUUGGUGGAGCGAUUUGUCUG	63910309	63910314
ENSBTAT00000000145	ENSBTAG00000000801	chr18	-	ZNF583	UUCAGACUACUCUCCCGCCCGUCCU	63910404	63910409
ENSBTAT00000000146	ENSBTAG00000000133	chr19	+	CD68	miR-1197-3p/miR-1197/bta-miR-1197-3p	27923064	27923069
ENSBTAT00000000146	ENSBTAG00000000133	chr19	+	CD68	miR-15b-3p/bta-miR-15b-3p	27922659	27922664
ENSBTAT00000000146	ENSBTAG00000000133	chr19	+	CD68	miR-2110/miR-6525/miR-7231-5p/bta-miR-6525-5p	27923516	27923521
ENSBTAT00000000146	ENSBTAG00000000133	chr19	+	CD68	miR-2285q/miR-6962-5p/bta-miR-2285q-3p	27923825	27923830
ENSBTAT00000000146	ENSBTAG00000000133	chr19	+	CD68	miR-375/bta-miR-375-3p	27923894	27923899
ENSBTAT00000000146	ENSBTAG00000000133	chr19	+	CD68	miR-541-5p/miR-2462/miR-8095/bta-miR-541-5p	27922200	27922205
ENSBTAT00000000146	ENSBTAG00000000133	chr19	+	CD68	miR-874-3p/miR-874/miR-191-3p/bta-miR-874-3p	27923813	27923818
ENSBTAT00000000147	ENSBTAG00000000134	chr19	+	MPDU1	ACAGAUCUUAAGAAUAUACAGC	27926074	27926079
ENSBTAT00000000147	ENSBTAG00000000134	chr19	+	MPDU1	AGGAAAGCCUCCGCCCAACCCU	27927613	27927618
ENSBTAT00000000147	ENSBTAG00000000134	chr19	+	MPDU1	bta-miR-502b-5p	27925963	27925968
ENSBTAT00000000147	ENSBTAG00000000134	chr19	+	MPDU1	bta-miR-502b-5p	27925964	27925969
ENSBTAT00000000147	ENSBTAG00000000134	chr19	+	MPDU1	miR-128-3p/miR-216a-3p/miR-128a-3p/miR-128/miR-128b-3p/miR-3681-3p/miR-6539/bta-miR-128-3p	27927744	27927749
ENSBTAT00000000147	ENSBTAG00000000134	chr19	+	MPDU1	miR-141-3p/miR-200a-3p/miR-200a/miR-141/bta-miR-141-3p/bta-miR-200a-3p	27926529	27926534
ENSBTAT00000000147	ENSBTAG00000000134	chr19	+	MPDU1	miR-153-5p/bta-miR-153-5p	27928084	27928089
ENSBTAT00000000147	ENSBTAG00000000134	chr19	+	MPDU1	miR-15a-5p/miR-16-5p/miR-15b-5p/miR-195a-5p/miR-195-5p/miR-322-5p/miR-15a/miR-424-5p/miR-15b/miR-16/miR-497-5p/miR-497a-5p/miR-16b/miR-16c/miR-16a/miR-15c/miR-195/miR-497/miR-15c-5p/miR-16c-5p/miR-1907/miR-424/miR-195b/miR-6342/miR-6353/miR-6419/miR-6838-5p/miR-12274-5p/miR-16b-5p/bta-miR-16b-5p/bta-miR-15b-5p/bta-miR-16a-5p/bta-miR-15a-5p/bta-miR-195-5p/bta-miR-497-5p/bta-miR-424-5p/CAGCAGCAUACGCCGGCGGGAA	27927038	27927043
ENSBTAT00000000147	ENSBTAG00000000134	chr19	+	MPDU1	miR-15a-5p/miR-16-5p/miR-15b-5p/miR-195a-5p/miR-195-5p/miR-322-5p/miR-15a/miR-424-5p/miR-15b/miR-16/miR-497-5p/miR-497a-5p/miR-16b/miR-16c/miR-16a/miR-15c/miR-195/miR-497/miR-15c-5p/miR-16c-5p/miR-1907/miR-424/miR-195b/miR-6342/miR-6353/miR-6419/miR-6838-5p/miR-12274-5p/miR-16b-5p/bta-miR-16b-5p/bta-miR-15b-5p/bta-miR-16a-5p/bta-miR-15a-5p/bta-miR-195-5p/bta-miR-497-5p/bta-miR-424-5p/CAGCAGCAUACGCCGGCGGGAA	27927912	27927917
ENSBTAT00000000147	ENSBTAG00000000134	chr19	+	MPDU1	miR-15a-5p/miR-16-5p/miR-15b-5p/miR-195a-5p/miR-195-5p/miR-322-5p/miR-15a/miR-424-5p/miR-15b/miR-16/miR-497-5p/miR-497a-5p/miR-16b/miR-16c/miR-16a/miR-15c/miR-195/miR-497/miR-15c-5p/miR-16c-5p/miR-1907/miR-424/miR-195b/miR-6342/miR-6353/miR-6419/miR-6838-5p/miR-12274-5p/miR-16b-5p/bta-miR-16b-5p/bta-miR-15b-5p/bta-miR-16a-5p/bta-miR-15a-5p/bta-miR-195-5p/bta-miR-497-5p/bta-miR-424-5p/CAGCAGCAUACGCCGGCGGGAA	27928597	27928602
ENSBTAT00000000147	ENSBTAG00000000134	chr19	+	MPDU1	miR-1737/miR-3548/miR-6345/miR-6357/GAGCACUGUUCGUGACCUGCUG	27926381	27926386
ENSBTAT00000000147	ENSBTAG00000000134	chr19	+	MPDU1	miR-17-5p/miR-20a-5p/miR-93-5p/miR-106a-5p/miR-106b-5p/miR-106-5p/miR-20b-5p/miR-20a/miR-106b/miR-106a/miR-526b-3p/miR-519d-3p/miR-106/miR-20b/miR-93/miR-427/miR-519d/miR-6383/miR-1643b-3p/bta-miR-17-5p/bta-miR-20a-5p/bta-miR-106b-5p/bta-miR-93-5p/bta-miR-20b-5p/bta-miR-106a-5p	27926438	27926443
ENSBTAT00000000147	ENSBTAG00000000134	chr19	+	MPDU1	miR-181a-2-3p/bta-miR-181a-3p	27927974	27927979
ENSBTAT00000000147	ENSBTAG00000000134	chr19	+	MPDU1	miR-1912-3p/miR-1295b-5p/UACCCAGAGCGUGCAGUGUGAA	27927007	27927012
ENSBTAT00000000147	ENSBTAG00000000134	chr19	+	MPDU1	miR-19a-5p/miR-19b-1-5p/miR-19b-2-5p/miR-19b-5p/AGUUUUGCAUGGAUUUGCACA	27926059	27926064
ENSBTAT00000000147	ENSBTAG00000000134	chr19	+	MPDU1	miR-1a-3p/miR-206-3p/miR-1-3p/miR-206/miR-1b-3p/miR-613/miR-1a/miR-1b/miR-1/miR-6349/miR-6382/bta-miR-1-3p/bta-miR-206-3p	27928539	27928544
ENSBTAT00000000147	ENSBTAG00000000134	chr19	+	MPDU1	miR-205-5p/miR-205/miR-205b/miR-205a/bta-miR-205-5p	27926687	27926692
ENSBTAT00000000147	ENSBTAG00000000134	chr19	+	MPDU1	miR-214-3p/miR-214/miR-761/miR-3619-5p/bta-miR-214-3p	27927039	27927044
ENSBTAT00000000147	ENSBTAG00000000134	chr19	+	MPDU1	miR-2278/miR-2397-3p/bta-miR-2397-3p	27927123	27927128
ENSBTAT00000000147	ENSBTAG00000000134	chr19	+	MPDU1	miR-2285aa/miR-2285cj/bta-miR-2285aa-3p	27925834	27925839
ENSBTAT00000000147	ENSBTAG00000000134	chr19	+	MPDU1	miR-2339/bta-miR-2339-3p	27925789	27925794
ENSBTAT00000000147	ENSBTAG00000000134	chr19	+	MPDU1	miR-2400/bta-miR-2400-3p	27925739	27925744
ENSBTAT00000000147	ENSBTAG00000000134	chr19	+	MPDU1	miR-2431-3p/bta-miR-2431-3p	27926444	27926449
ENSBTAT00000000147	ENSBTAG00000000134	chr19	+	MPDU1	miR-2441/miR-4436a/miR-5000-3p/miR-6614-3p/miR-7177-5p/miR-8898/GCAGGACAUGUGGGUUCUAUCCC	27927723	27927728
ENSBTAT00000000147	ENSBTAG00000000134	chr19	+	MPDU1	miR-2441/miR-4436a/miR-5000-3p/miR-6614-3p/miR-7177-5p/miR-8898/GCAGGACAUGUGGGUUCUAUCCC	27928705	27928710
ENSBTAT00000000147	ENSBTAG00000000134	chr19	+	MPDU1	miR-28-5p/miR-28a-5p/miR-28/miR-708-5p/miR-1653/miR-708/miR-3139/miR-7178-5p/bta-miR-708-5p/UAGGAGCUAUCAGAACUUAGUG	27927162	27927167
ENSBTAT00000000147	ENSBTAG00000000134	chr19	+	MPDU1	miR-29a-3p/miR-29b-3p/miR-29c-3p/miR-29b/miR-29d/miR-29a/miR-29c/miR-29d-3p/bta-miR-29b-3p/bta-miR-29d-3p	27927909	27927914
ENSBTAT00000000147	ENSBTAG00000000134	chr19	+	MPDU1	miR-301a-5p/miR-301b-5p/miR-6952-3p/miR-7205-3p/bta-miR-301a-5p	27929086	27929091
ENSBTAT00000000147	ENSBTAG00000000134	chr19	+	MPDU1	miR-302a-5p/miR-302a/bta-miR-302d-5p	27926069	27926074
ENSBTAT00000000147	ENSBTAG00000000134	chr19	+	MPDU1	miR-30a-3p/miR-30d-3p/miR-30e-3p/miR-30e/miR-6693-3p/bta-miR-3601-5p	27925932	27925937
ENSBTAT00000000147	ENSBTAG00000000134	chr19	+	MPDU1	miR-340-3p/miR-340/miR-6827-3p/bta-miR-340-3p	27926038	27926043
ENSBTAT00000000147	ENSBTAG00000000134	chr19	+	MPDU1	miR-363-5p/miR-363/miR-6745/miR-6988-5p/miR-7203-5p/miR-7386n-5p/miR-10171-3p/UGGGUGGAUGGAGCAGCACUGC	27928559	27928564
ENSBTAT00000000147	ENSBTAG00000000134	chr19	+	MPDU1	miR-491-5p/miR-491/miR-6622-3p/miR-7003-5p/bta-miR-491-5p	27928819	27928824
ENSBTAT00000000147	ENSBTAG00000000134	chr19	+	MPDU1	miR-503-5p/miR-503/miR-6519/bta-miR-503-5p	27927038	27927043
ENSBTAT00000000147	ENSBTAG00000000134	chr19	+	MPDU1	miR-505-5p/miR-505/miR-7181-3p/miR-7662-3p/bta-miR-505-5p	27928903	27928908
ENSBTAT00000000147	ENSBTAG00000000134	chr19	+	MPDU1	miR-561-3p/miR-2285bb/miR-2285by/miR-2285cq/miR-2285dj/bta-miR-2285bb-5p	27927318	27927323
ENSBTAT00000000147	ENSBTAG00000000134	chr19	+	MPDU1	miR-6089/GGAGGCCGGGACGAGUGCAAUA	27927957	27927962
ENSBTAT00000000147	ENSBTAG00000000134	chr19	+	MPDU1	miR-660-5p/miR-660/miR-6987-3p/bta-miR-660-5p	27927080	27927085
ENSBTAT00000000147	ENSBTAG00000000134	chr19	+	MPDU1	miR-665-3p/miR-665/miR-12303-5p/UCCAGGAGCUCUCAAUCUAGUG	27928906	27928911
ENSBTAT00000000147	ENSBTAG00000000134	chr19	+	MPDU1	miR-6804-3p/miR-11974/bta-miR-11974-3p	27928871	27928876
ENSBTAT00000000147	ENSBTAG00000000134	chr19	+	MPDU1	miR-6825-5p/miR-7030-5p/miR-7075-5p/miR-7076-5p/miR-12283-5p/AGGGGAGGAGCAGGGGAUAUGAU	27928274	27928279
ENSBTAT00000000147	ENSBTAG00000000134	chr19	+	MPDU1	miR-7-5p/miR-7a-5p/miR-7b-5p/miR-7b/miR-7/bta-miR-7-5p	27927624	27927629
ENSBTAT00000000147	ENSBTAG00000000134	chr19	+	MPDU1	miR-760-3p/miR-760/miR-1842/miR-7239-3p/bta-miR-760-3p/bta-miR-1842-5p	27928847	27928852
ENSBTAT00000000147	ENSBTAG00000000134	chr19	+	MPDU1	miR-9902/GCCAGAAAGUUCAUUUGAGGUU	27927426	27927431
ENSBTAT00000000147	ENSBTAG00000000134	chr19	+	MPDU1	UAUAGUCAGGUGAAUAACAGGA	27925897	27925902
ENSBTAT00000000147	ENSBTAG00000000134	chr19	+	MPDU1	UCCUUCAGAAGUCACCCGGCUC	27928839	27928844
ENSBTAT00000000158	ENSBTAG00000000137	chr6	-	FRYL	ACAAACACCAUUGUCACACUCCA	68930129	68930134
ENSBTAT00000000158	ENSBTAG00000000137	chr6	-	FRYL	ACACCCACAGCUGCACUCUCCGAG	68972188	68972193
ENSBTAT00000000158	ENSBTAG00000000137	chr6	-	FRYL	AGGAAAGCCUCCGCCCAACCCU	68868484	68868489
ENSBTAT00000000158	ENSBTAG00000000137	chr6	-	FRYL	bta-miR-2285ae-3p	68916781	68916786
ENSBTAT00000000158	ENSBTAG00000000137	chr6	-	FRYL	bta-miR-2285bg-5p	68904897	68904902
ENSBTAT00000000158	ENSBTAG00000000137	chr6	-	FRYL	let-7a-5p/let-7b-5p/let-7c-5p/let-7d-5p/let-7e-5p/let-7f-5p/miR-98-5p/let-7g-5p/let-7i-5p/let-7i/let-7b/let-7d/let-7j-5p/let-7k-5p/miR-98/let-7f/let-7c/let-7g/let-7e/let-7a/let-7j/miR-1961/miR-4458/miR-4500/miR-6134/let-7k/let-7l-5p/bta-let-7c-5p/bta-let-7a-5p/bta-let-7b-3p/bta-let-7i-5p/bta-let-7f-5p/bta-let-7d-5p/bta-let-7e-5p/bta-let-7g-5p/bta-miR-98-5p	68873882	68873887
ENSBTAT00000000158	ENSBTAG00000000137	chr6	-	FRYL	miR-125b-2-3p/miR-224-5p/miR-125b-3p/miR-8880/bta-miR-125b-3p	68914766	68914771
ENSBTAT00000000158	ENSBTAG00000000137	chr6	-	FRYL	miR-128-3p/miR-216a-3p/miR-128a-3p/miR-128/miR-128b-3p/miR-3681-3p/miR-6539/bta-miR-128-3p	68973533	68973538
ENSBTAT00000000158	ENSBTAG00000000137	chr6	-	FRYL	miR-129-1-3p/miR-129-2-3p/miR-129-3p/miR-7373a-5p/miR-7374a-5p/miR-7375-5p/miR-7374b-5p/miR-7373b-5p/miR-7373c-5p/miR-7373d-5p/miR-7373e-5p/miR-12403-5p/miR-7375c-4-5p/miR-7375c-5p/miR-7375e-5p/miR-7375d-5p/miR-7374d-5p/miR-7373f-5p/bta-miR-129-3p	68885981	68885986
ENSBTAT00000000158	ENSBTAG00000000137	chr6	-	FRYL	miR-130a-3p/miR-301a-3p/miR-130b-3p/miR-454-3p/miR-301b-3p/miR-721/miR-130a/miR-130c/miR-130b/miR-301/miR-130c-3p/miR-301b/miR-301a/miR-454/miR-301-3p/miR-4295/miR-3666/miR-6341/miR-6389/bta-miR-130a-3p/bta-miR-301b-3p/bta-miR-454-3p/bta-miR-301a-3p	68886377	68886382
ENSBTAT00000000158	ENSBTAG00000000137	chr6	-	FRYL	miR-1388-3p/miR-7166-5p/miR-1388a-3p/miR-1388b-3p/miR-352-3p/UUCUCAGGUUGGACAGUCCUGA	68867103	68867108
ENSBTAT00000000158	ENSBTAG00000000137	chr6	-	FRYL	miR-142-3p/miR-12205-5p/bta-miR-142-3p/UGUGUUUCAGCUCAGUAGGCAC	68897781	68897786
ENSBTAT00000000158	ENSBTAG00000000137	chr6	-	FRYL	miR-145a-5p/miR-145-5p/miR-145/miR-5195-3p/miR-145b/bta-miR-145-5p	68934678	68934683
ENSBTAT00000000158	ENSBTAG00000000137	chr6	-	FRYL	miR-153-5p/bta-miR-153-5p	68973394	68973399
ENSBTAT00000000158	ENSBTAG00000000137	chr6	-	FRYL	miR-15a-5p/miR-16-5p/miR-15b-5p/miR-195a-5p/miR-195-5p/miR-322-5p/miR-15a/miR-424-5p/miR-15b/miR-16/miR-497-5p/miR-497a-5p/miR-16b/miR-16c/miR-16a/miR-15c/miR-195/miR-497/miR-15c-5p/miR-16c-5p/miR-1907/miR-424/miR-195b/miR-6342/miR-6353/miR-6419/miR-6838-5p/miR-12274-5p/miR-16b-5p/bta-miR-16b-5p/bta-miR-15b-5p/bta-miR-16a-5p/bta-miR-15a-5p/bta-miR-195-5p/bta-miR-497-5p/bta-miR-424-5p/CAGCAGCAUACGCCGGCGGGAA	68942396	68942401
ENSBTAT00000000158	ENSBTAG00000000137	chr6	-	FRYL	miR-1679/miR-6575-5p/GUGUCAGCAAAUGCGUUCUCUU	68852098	68852103
ENSBTAT00000000158	ENSBTAG00000000137	chr6	-	FRYL	miR-17-5p/miR-20a-5p/miR-93-5p/miR-106a-5p/miR-106b-5p/miR-106-5p/miR-20b-5p/miR-20a/miR-106b/miR-106a/miR-526b-3p/miR-519d-3p/miR-106/miR-20b/miR-93/miR-427/miR-519d/miR-6383/miR-1643b-3p/bta-miR-17-5p/bta-miR-20a-5p/bta-miR-106b-5p/bta-miR-93-5p/bta-miR-20b-5p/bta-miR-106a-5p	68944707	68944712
ENSBTAT00000000158	ENSBTAG00000000137	chr6	-	FRYL	miR-181a-5p/miR-181b-5p/miR-181c-5p/miR-181c/miR-181b/miR-181d-5p/miR-181a/miR-181d/miR-4262/bta-miR-181c-5p/bta-miR-181d-5p/bta-miR-181b-5p	68953123	68953128
ENSBTAT00000000158	ENSBTAG00000000137	chr6	-	FRYL	miR-1942/miR-7453-5p/bta-miR-219b-5p	68832583	68832588
ENSBTAT00000000158	ENSBTAG00000000137	chr6	-	FRYL	miR-199a-5p/miR-199b-5p/miR-199-5p/miR-199a/miR-199b/miR-199b-1-5p/bta-miR-199b-5p	68927614	68927619
ENSBTAT00000000158	ENSBTAG00000000137	chr6	-	FRYL	miR-199a-5p/miR-199b-5p/miR-199-5p/miR-199a/miR-199b/miR-199b-1-5p/bta-miR-199b-5p	68972644	68972649
ENSBTAT00000000158	ENSBTAG00000000137	chr6	-	FRYL	miR-2115-5p/AGCUUCCAGUCAAGGAUGUUUACA/AGCUUCCAGUCGAGGAUGUUUACA/AGCUUCCAGUCGGGGAUGUUUACA	68958541	68958546
ENSBTAT00000000158	ENSBTAG00000000137	chr6	-	FRYL	miR-218-5p/miR-218a-5p/miR-218/miR-7002-3p/bta-miR-218-5p	68885661	68885666
ENSBTAT00000000158	ENSBTAG00000000137	chr6	-	FRYL	miR-221-3p/miR-222-3p/miR-222a/miR-221/miR-222/miR-1928/miR-222b-3p/bta-miR-222-3p/bta-miR-221-3p	68836182	68836187
ENSBTAT00000000158	ENSBTAG00000000137	chr6	-	FRYL	miR-224-5p/miR-224/bta-miR-224-5p	68851955	68851960
ENSBTAT00000000158	ENSBTAG00000000137	chr6	-	FRYL	miR-2284j/miR-2284d/miR-2284n/miR-2284k/miR-2284c/miR-2284v/miR-2284m/miR-2284ab/miR-2285am-5p/miR-2285au/miR-2285bt/miR-2285dc/bta-miR-2284ab-5p/bta-miR-2285bt-5p	68904899	68904904
ENSBTAT00000000158	ENSBTAG00000000137	chr6	-	FRYL	miR-2284j/miR-2284d/miR-2284n/miR-2284k/miR-2284c/miR-2284v/miR-2284m/miR-2284ab/miR-2285am-5p/miR-2285au/miR-2285bt/miR-2285dc/bta-miR-2284ab-5p/bta-miR-2285bt-5p	68968292	68968297
ENSBTAT00000000158	ENSBTAG00000000137	chr6	-	FRYL	miR-2284z/miR-2284aa/miR-12136/CAAAAAGUCCACUCGGUUUUUU	68904898	68904903
ENSBTAT00000000158	ENSBTAG00000000137	chr6	-	FRYL	miR-2284z/miR-2284aa/miR-12136/CAAAAAGUCCACUCGGUUUUUU	68967748	68967753
ENSBTAT00000000158	ENSBTAG00000000137	chr6	-	FRYL	miR-2339/bta-miR-2339-3p	68872990	68872995
ENSBTAT00000000158	ENSBTAG00000000137	chr6	-	FRYL	miR-2366/bta-miR-2366-3p	68871643	68871648
ENSBTAT00000000158	ENSBTAG00000000137	chr6	-	FRYL	miR-25-3p/miR-32-5p/miR-92a-3p/miR-363-3p/miR-367-3p/miR-92-3p/miR-32/miR-92/miR-25/miR-92b-3p/miR-367/miR-92a/miR-92b/miR-363/bta-miR-92b-3p/bta-miR-32-5p/bta-miR-92a-3p/bta-miR-25-3p	68910731	68910736
ENSBTAT00000000158	ENSBTAG00000000137	chr6	-	FRYL	miR-25-3p/miR-32-5p/miR-92a-3p/miR-363-3p/miR-367-3p/miR-92-3p/miR-32/miR-92/miR-25/miR-92b-3p/miR-367/miR-92a/miR-92b/miR-363/bta-miR-92b-3p/bta-miR-32-5p/bta-miR-92a-3p/bta-miR-25-3p	68910732	68910737
ENSBTAT00000000158	ENSBTAG00000000137	chr6	-	FRYL	miR-25-3p/miR-32-5p/miR-92a-3p/miR-363-3p/miR-367-3p/miR-92-3p/miR-32/miR-92/miR-25/miR-92b-3p/miR-367/miR-92a/miR-92b/miR-363/bta-miR-92b-3p/bta-miR-32-5p/bta-miR-92a-3p/bta-miR-25-3p	68921087	68921092
ENSBTAT00000000158	ENSBTAG00000000137	chr6	-	FRYL	miR-27a-3p/miR-27b-3p/miR-27a/miR-27b/miR-27c/miR-9985/bta-miR-27a-3p/bta-miR-27b-3p	68898593	68898598
ENSBTAT00000000158	ENSBTAG00000000137	chr6	-	FRYL	miR-299a-3p/miR-299-3p/miR-299b-3p/bta-miR-299-3p	68954702	68954707
ENSBTAT00000000158	ENSBTAG00000000137	chr6	-	FRYL	miR-301a-5p/miR-301b-5p/miR-6952-3p/miR-7205-3p/bta-miR-301a-5p	68891811	68891816
ENSBTAT00000000158	ENSBTAG00000000137	chr6	-	FRYL	miR-3082-5p/miR-4797-5p/miR-12401-5p/GACAGAGUGCAGACCAGGGUCU	68879577	68879582
ENSBTAT00000000158	ENSBTAG00000000137	chr6	-	FRYL	miR-30a-3p/miR-30d-3p/miR-30e-3p/miR-30e/miR-6693-3p/bta-miR-3601-5p	68971575	68971580
ENSBTAT00000000158	ENSBTAG00000000137	chr6	-	FRYL	miR-324-3p/CCCACUGCUAAAUUUGACUGGCUU	68890006	68890011
ENSBTAT00000000158	ENSBTAG00000000137	chr6	-	FRYL	miR-340-5p/miR-340/bta-miR-340-5p	68910017	68910022
ENSBTAT00000000158	ENSBTAG00000000137	chr6	-	FRYL	miR-374a-3p/bta-miR-374a-3p	68865956	68865961
ENSBTAT00000000158	ENSBTAG00000000137	chr6	-	FRYL	miR-374a-5p/miR-374-5p/miR-374b-5p/miR-374a/miR-374b/bta-miR-374a-5p/bta-miR-374b-5p	68948122	68948127
ENSBTAT00000000158	ENSBTAG00000000137	chr6	-	FRYL	miR-494-3p/miR-494/bta-miR-494-3p	68854538	68854543
ENSBTAT00000000158	ENSBTAG00000000137	chr6	-	FRYL	miR-495-3p/miR-495/miR-1192/miR-5688/miR-12200-5p/bta-miR-495-3p	68959088	68959093
ENSBTAT00000000158	ENSBTAG00000000137	chr6	-	FRYL	miR-5011-5p/bta-miR-1277-5p	68931202	68931207
ENSBTAT00000000158	ENSBTAG00000000137	chr6	-	FRYL	miR-509-3p/miR-509/miR-509a/miR-509b/miR-507b/bta-miR-507b-3p	68912389	68912394
ENSBTAT00000000158	ENSBTAG00000000137	chr6	-	FRYL	miR-541-5p/miR-2462/miR-8095/bta-miR-541-5p	68868308	68868313
ENSBTAT00000000158	ENSBTAG00000000137	chr6	-	FRYL	miR-543-3p/miR-543/bta-miR-543-3p	68899103	68899108
ENSBTAT00000000158	ENSBTAG00000000137	chr6	-	FRYL	miR-561-3p/miR-2285bb/miR-2285by/miR-2285cq/miR-2285dj/bta-miR-2285bb-5p	68904900	68904905
ENSBTAT00000000158	ENSBTAG00000000137	chr6	-	FRYL	miR-6119-5p/bta-miR-6119-5p	68947014	68947019
ENSBTAT00000000158	ENSBTAG00000000137	chr6	-	FRYL	miR-654-3p/miR-654/miR-6316/miR-6601-3p/bta-miR-654-3p	68848126	68848131
ENSBTAT00000000158	ENSBTAG00000000137	chr6	-	FRYL	miR-664-3p/miR-664a-3p/miR-664/miR-664a/miR-664b/bta-miR-664b-3p	68914425	68914430
ENSBTAT00000000158	ENSBTAG00000000137	chr6	-	FRYL	miR-664-3p/miR-664a-3p/miR-664/miR-664a/miR-664b/bta-miR-664b-3p	68914426	68914431
ENSBTAT00000000158	ENSBTAG00000000137	chr6	-	FRYL	miR-6691-5p/UUGCAUGACUCUGAGAGUAAGU	68953089	68953094
ENSBTAT00000000158	ENSBTAG00000000137	chr6	-	FRYL	miR-6691-5p/UUGCAUGACUCUGAGAGUAAGU	68953090	68953095
ENSBTAT00000000158	ENSBTAG00000000137	chr6	-	FRYL	miR-6999-3p/AUUCAGCUGUUUUGUGAGACAUU	68972462	68972467
ENSBTAT00000000158	ENSBTAG00000000137	chr6	-	FRYL	miR-6999-3p/AUUCAGCUGUUUUGUGAGACAUU	68972463	68972468
ENSBTAT00000000158	ENSBTAG00000000137	chr6	-	FRYL	miR-935/bta-miR-935-3p	68912618	68912623
ENSBTAT00000000158	ENSBTAG00000000137	chr6	-	FRYL	miR-9-5p/miR-9a-5p/miR-9/miR-9b-5p/bta-miR-9-5p	68893308	68893313
ENSBTAT00000000158	ENSBTAG00000000137	chr6	-	FRYL	UCACAUAGGAAUGAAAAGCCAUA	68840966	68840971
ENSBTAT00000000159	ENSBTAG00000000140	chr16	+	EPHX1	bta-miR-145-3p	29599103	29599108
ENSBTAT00000000159	ENSBTAG00000000140	chr16	+	EPHX1	miR-2285bw/bta-miR-2285u-3p	29591071	29591076
ENSBTAT00000000159	ENSBTAG00000000140	chr16	+	EPHX1	miR-2400/bta-miR-2400-3p	29623950	29623955
ENSBTAT00000000159	ENSBTAG00000000140	chr16	+	EPHX1	miR-2411-5p/miR-7174-5p/miR-7211-3p/miR-8091/bta-miR-2411-5p/GGGAGUGAAGACACGGAGCCAGA	29607431	29607436
ENSBTAT00000000159	ENSBTAG00000000140	chr16	+	EPHX1	miR-323/bta-miR-323-3p	29588592	29588597
ENSBTAT00000000159	ENSBTAG00000000140	chr16	+	EPHX1	miR-6620-5p/GGAGAUGGAGCCAGGGCCCUAA	29604988	29604993
ENSBTAT00000000159	ENSBTAG00000000140	chr16	+	EPHX1	miR-7326-5p/ACAGAGAGCUUGCCCUUGUAUA	29610857	29610862
ENSBTAT00000000160	ENSBTAG00000000139	chr17	-	KMT5A	AAAAACUCAAACGAACUUUUGG	54473483	54473488
ENSBTAT00000000160	ENSBTAG00000000139	chr17	-	KMT5A	AAAUCAGAAUCACACCUGGGGGA	54471013	54471018
ENSBTAT00000000160	ENSBTAG00000000139	chr17	-	KMT5A	ACAGCUCAGAACCCGGAGGUCUC	54468084	54468089
ENSBTAT00000000160	ENSBTAG00000000139	chr17	-	KMT5A	bta-miR-2284w-3p	54475671	54475676
ENSBTAT00000000160	ENSBTAG00000000139	chr17	-	KMT5A	GCUCCCCACAGACCCAGAGCCG	54476060	54476065
ENSBTAT00000000160	ENSBTAG00000000139	chr17	-	KMT5A	let-7f-2-3p/let-7j-3p/miR-1185-2-3p/miR-1185-1-3p/miR-1185/bta-miR-1185-3p	54470635	54470640
ENSBTAT00000000160	ENSBTAG00000000139	chr17	-	KMT5A	miR-1197-3p/miR-1197/bta-miR-1197-3p	54472950	54472955
ENSBTAT00000000160	ENSBTAG00000000139	chr17	-	KMT5A	miR-125a-5p/miR-125b-5p/miR-351-5p/miR-125b/miR-125a/miR-670/miR-670-5p/miR-4319/miR-6367/miR-6394/bta-miR-125b-5p/bta-miR-125a-5p/GCCCUGAGUUUAGGCAGCAGUU	54463487	54463492
ENSBTAT00000000160	ENSBTAG00000000139	chr17	-	KMT5A	miR-125a-5p/miR-125b-5p/miR-351-5p/miR-125b/miR-125a/miR-670/miR-670-5p/miR-4319/miR-6367/miR-6394/bta-miR-125b-5p/bta-miR-125a-5p/GCCCUGAGUUUAGGCAGCAGUU	54463956	54463961
ENSBTAT00000000160	ENSBTAG00000000139	chr17	-	KMT5A	miR-135a-5p/miR-135b-5p/miR-135a/miR-135/miR-135b/bta-miR-135b-5p	54465858	54465863
ENSBTAT00000000160	ENSBTAG00000000139	chr17	-	KMT5A	miR-136-5p/miR-136/bta-miR-136-5p	54460836	54460841
ENSBTAT00000000160	ENSBTAG00000000139	chr17	-	KMT5A	miR-150-5p/miR-150/miR-5127/bta-miR-150-5p	54464242	54464247
ENSBTAT00000000160	ENSBTAG00000000139	chr17	-	KMT5A	miR-15a-5p/miR-16-5p/miR-15b-5p/miR-195a-5p/miR-195-5p/miR-322-5p/miR-15a/miR-424-5p/miR-15b/miR-16/miR-497-5p/miR-497a-5p/miR-16b/miR-16c/miR-16a/miR-15c/miR-195/miR-497/miR-15c-5p/miR-16c-5p/miR-1907/miR-424/miR-195b/miR-6342/miR-6353/miR-6419/miR-6838-5p/miR-12274-5p/miR-16b-5p/bta-miR-16b-5p/bta-miR-15b-5p/bta-miR-16a-5p/bta-miR-15a-5p/bta-miR-195-5p/bta-miR-497-5p/bta-miR-424-5p/CAGCAGCAUACGCCGGCGGGAA	54476405	54476410
ENSBTAT00000000160	ENSBTAG00000000139	chr17	-	KMT5A	miR-1785/miR-2443/miR-3616-3p/bta-miR-2443-5p	54468862	54468867
ENSBTAT00000000160	ENSBTAG00000000139	chr17	-	KMT5A	miR-185-3p/miR-3059-5p/miR-5616-5p/miR-7864/UUUCCUCUCUGCCCCAUAGGGU	54473291	54473296
ENSBTAT00000000160	ENSBTAG00000000139	chr17	-	KMT5A	miR-186-5p/miR-186/bta-miR-186-5p	54475069	54475074
ENSBTAT00000000160	ENSBTAG00000000139	chr17	-	KMT5A	miR-186-5p/miR-186/bta-miR-186-5p	54475070	54475075
ENSBTAT00000000160	ENSBTAG00000000139	chr17	-	KMT5A	miR-188-5p/miR-188/miR-6866-3p/miR-7061-3p/bta-miR-188-5p	54470448	54470453
ENSBTAT00000000160	ENSBTAG00000000139	chr17	-	KMT5A	miR-18a-3p/miR-1646/miR-106-3p/miR-7069-3p/bta-miR-18a-3p/bta-miR-18b-3p	54472577	54472582
ENSBTAT00000000160	ENSBTAG00000000139	chr17	-	KMT5A	miR-194-5p/miR-194/bta-miR-194-5p	54463620	54463625
ENSBTAT00000000160	ENSBTAG00000000139	chr17	-	KMT5A	miR-204-5p/miR-211-5p/miR-204/miR-211/miR-7670-3p/bta-miR-204-5p/bta-miR-211-5p	54458352	54458357
ENSBTAT00000000160	ENSBTAG00000000139	chr17	-	KMT5A	miR-205-5p/miR-205/miR-205b/miR-205a/bta-miR-205-5p	54461809	54461814
ENSBTAT00000000160	ENSBTAG00000000139	chr17	-	KMT5A	miR-2110/miR-6525/miR-7231-5p/bta-miR-6525-5p	54467840	54467845
ENSBTAT00000000160	ENSBTAG00000000139	chr17	-	KMT5A	miR-2110/miR-6525/miR-7231-5p/bta-miR-6525-5p	54472999	54473004
ENSBTAT00000000160	ENSBTAG00000000139	chr17	-	KMT5A	miR-214-5p/miR-214b-5p/bta-miR-214-5p/UGCCUGUCAAGCCUGUGCUCAG	54461429	54461434
ENSBTAT00000000160	ENSBTAG00000000139	chr17	-	KMT5A	miR-2284j/miR-2284d/miR-2284n/miR-2284k/miR-2284c/miR-2284v/miR-2284m/miR-2284ab/miR-2285am-5p/miR-2285au/miR-2285bt/miR-2285dc/bta-miR-2284ab-5p/bta-miR-2285bt-5p	54476571	54476576
ENSBTAT00000000160	ENSBTAG00000000139	chr17	-	KMT5A	miR-2284t-5p/bta-miR-2284t-5p	54475031	54475036
ENSBTAT00000000160	ENSBTAG00000000139	chr17	-	KMT5A	miR-2284z/miR-2284aa/miR-12136/CAAAAAGUCCACUCGGUUUUUU	54476570	54476575
ENSBTAT00000000160	ENSBTAG00000000139	chr17	-	KMT5A	miR-2285bw/bta-miR-2285u-3p	54467558	54467563
ENSBTAT00000000160	ENSBTAG00000000139	chr17	-	KMT5A	miR-2285bw/bta-miR-2285u-3p	54471470	54471475
ENSBTAT00000000160	ENSBTAG00000000139	chr17	-	KMT5A	miR-2387/bta-miR-2387-3p	54468984	54468989
ENSBTAT00000000160	ENSBTAG00000000139	chr17	-	KMT5A	miR-2387/bta-miR-2387-3p	54470469	54470474
ENSBTAT00000000160	ENSBTAG00000000139	chr17	-	KMT5A	miR-2402/CUACCUGCACGAACAGCACUUUG/CUACCUGCACUGUAAGCACUUUU	54464714	54464719
ENSBTAT00000000160	ENSBTAG00000000139	chr17	-	KMT5A	miR-2411-5p/miR-7174-5p/miR-7211-3p/miR-8091/bta-miR-2411-5p/GGGAGUGAAGACACGGAGCCAGA	54458820	54458825
ENSBTAT00000000160	ENSBTAG00000000139	chr17	-	KMT5A	miR-2454-5p/miR-7069-5p/miR-7306-5p/miR-12341-5p/CUGGGGGCACUGGCCAGGCUGU	54463932	54463937
ENSBTAT00000000160	ENSBTAG00000000139	chr17	-	KMT5A	miR-2483-3p/bta-miR-2483-3p	54468874	54468879
ENSBTAT00000000160	ENSBTAG00000000139	chr17	-	KMT5A	miR-26a-5p/miR-26b-5p/miR-26a/miR-26b/miR-26/miR-1297/miR-26-5p/miR-4465/miR-26a-2-5p/bta-miR-26b-5p/bta-miR-26a-5p	54475701	54475706
ENSBTAT00000000160	ENSBTAG00000000139	chr17	-	KMT5A	miR-27a-3p/miR-27b-3p/miR-27a/miR-27b/miR-27c/miR-9985/bta-miR-27a-3p/bta-miR-27b-3p	54466057	54466062
ENSBTAT00000000160	ENSBTAG00000000139	chr17	-	KMT5A	miR-299-2/UUAUGUGGGAGAAUGCAGAACAG	54460034	54460039
ENSBTAT00000000160	ENSBTAG00000000139	chr17	-	KMT5A	miR-299a-3p/miR-299-3p/miR-299b-3p/bta-miR-299-3p	54460035	54460040
ENSBTAT00000000160	ENSBTAG00000000139	chr17	-	KMT5A	miR-29a/miR-29a-3p/miR-5682/bta-miR-29a-3p	54470490	54470495
ENSBTAT00000000160	ENSBTAG00000000139	chr17	-	KMT5A	miR-30b-3p/miR-1982-5p/miR-3689a-3p/miR-3689b-3p/miR-3689c/miR-6779-5p/miR-6780a-5p/miR-1273h-5p/bta-miR-30b-3p	54463520	54463525
ENSBTAT00000000160	ENSBTAG00000000139	chr17	-	KMT5A	miR-328a-3p/miR-328-3p/miR-328/miR-328b-3p/miR-6395/bta-miR-328-3p	54459320	54459325
ENSBTAT00000000160	ENSBTAG00000000139	chr17	-	KMT5A	miR-329-3p/miR-362-3p/miR-329/miR-362/miR-329a/miR-329b/bta-miR-329a-3p/bta-miR-329b-3p	54464396	54464401
ENSBTAT00000000160	ENSBTAG00000000139	chr17	-	KMT5A	miR-331-3p/miR-331/bta-miR-331-3p	54469708	54469713
ENSBTAT00000000160	ENSBTAG00000000139	chr17	-	KMT5A	miR-342-3p/miR-342/bta-miR-342-3p/ACUCACACCUAGGUUCCAAGGAUU	54473506	54473511
ENSBTAT00000000160	ENSBTAG00000000139	chr17	-	KMT5A	miR-34a-5p/miR-34c-5p/miR-34b-5p/miR-449a/miR-449a-5p/miR-34a/miR-449b-5p/miR-449c-5p/miR-34b/miR-34c/miR-449b/miR-449c/miR-449d-5p/bta-miR-34c-5p/bta-miR-34a-5p/bta-miR-449b-5p/bta-miR-449a-5p	54457962	54457967
ENSBTAT00000000160	ENSBTAG00000000139	chr17	-	KMT5A	miR-361-3p/bta-miR-361-3p	54468823	54468828
ENSBTAT00000000160	ENSBTAG00000000139	chr17	-	KMT5A	miR-375/bta-miR-375-3p	54475539	54475544
ENSBTAT00000000160	ENSBTAG00000000139	chr17	-	KMT5A	miR-375/bta-miR-375-3p	54475540	54475545
ENSBTAT00000000160	ENSBTAG00000000139	chr17	-	KMT5A	miR-378b/miR-5009-5p/miR-7204-5p/miR-8058/miR-378d/GUGGACUUCCCUGGUAGCUCAGC	54462935	54462940
ENSBTAT00000000160	ENSBTAG00000000139	chr17	-	KMT5A	miR-378g/miR-6637-3p/miR-7482-5p/GCUGGGCUGCGUCGGCGCUCGGA	54469184	54469189
ENSBTAT00000000160	ENSBTAG00000000139	chr17	-	KMT5A	miR-491-5p/miR-491/miR-6622-3p/miR-7003-5p/bta-miR-491-5p	54476335	54476340
ENSBTAT00000000160	ENSBTAG00000000139	chr17	-	KMT5A	miR-497-3p/miR-6715a-3p/miR-6715-3p/bta-miR-6715-3p	54476115	54476120
ENSBTAT00000000160	ENSBTAG00000000139	chr17	-	KMT5A	miR-548a-3p/miR-548e-3p/miR-548f-3p/miR-548a/miR-548f/miR-2285a/miR-548ar-3p/miR-548e/miR-548az-3p/miR-7859/miR-548bc/bta-miR-7859-3p	54468777	54468782
ENSBTAT00000000160	ENSBTAG00000000139	chr17	-	KMT5A	miR-548d-3p/miR-548h-3p/miR-548b/miR-548z/miR-548ac/miR-2285u/miR-548bb-3p/miR-2285bm/bta-miR-2285bm-3p	54471471	54471476
ENSBTAT00000000160	ENSBTAG00000000139	chr17	-	KMT5A	miR-548d-3p/miR-548h-3p/miR-548b/miR-548z/miR-548ac/miR-2285u/miR-548bb-3p/miR-2285bm/bta-miR-2285bm-3p	54472806	54472811
ENSBTAT00000000160	ENSBTAG00000000139	chr17	-	KMT5A	miR-548d-3p/miR-548h-3p/miR-548b/miR-548z/miR-548ac/miR-2285u/miR-548bb-3p/miR-2285bm/bta-miR-2285bm-3p	54472808	54472813
ENSBTAT00000000160	ENSBTAG00000000139	chr17	-	KMT5A	miR-6620-5p/GGAGAUGGAGCCAGGGCCCUAA	54472211	54472216
ENSBTAT00000000160	ENSBTAG00000000139	chr17	-	KMT5A	miR-664-3p/miR-664a-3p/miR-664/miR-664a/miR-664b/bta-miR-664b-3p	54474522	54474527
ENSBTAT00000000160	ENSBTAG00000000139	chr17	-	KMT5A	miR-7108-3p/miR-12245-3p/CCCCGCCCCCGCCGUUCCCCCCUC	54475981	54475986
ENSBTAT00000000160	ENSBTAG00000000139	chr17	-	KMT5A	miR-7196-5p/miR-1546b-3p/UCCAUCCCCUCUUGCCCACCAG	54473012	54473017
ENSBTAT00000000160	ENSBTAG00000000139	chr17	-	KMT5A	miR-7386k-3p/miR-7386m-3p/AAAGAAGUAUAUGCAUAGGAAA	54475328	54475333
ENSBTAT00000000160	ENSBTAG00000000139	chr17	-	KMT5A	miR-7-5p/miR-7a-5p/miR-7b-5p/miR-7b/miR-7/bta-miR-7-5p	54457844	54457849
ENSBTAT00000000160	ENSBTAG00000000139	chr17	-	KMT5A	miR-874-3p/miR-874/miR-191-3p/bta-miR-874-3p	54469014	54469019
ENSBTAT00000000160	ENSBTAG00000000139	chr17	-	KMT5A	UGUGGGCAGAGGAGCAGCCUCAG	54465407	54465412
ENSBTAT00000000161	ENSBTAG00000000138	chr24	+	CCDC178	AAAAACUCAAACGAACUUUUGG	24184768	24184773
ENSBTAT00000000161	ENSBTAG00000000138	chr24	+	CCDC178	AAAUCAGAAUCACACCUGGGGGA	24157158	24157163
ENSBTAT00000000161	ENSBTAG00000000138	chr24	+	CCDC178	ACAGAGUUCAUUUGGGUUUUUC	24185754	24185759
ENSBTAT00000000161	ENSBTAG00000000138	chr24	+	CCDC178	ACAGCUCAGAACCCGGAGGUCUC	24149805	24149810
ENSBTAT00000000161	ENSBTAG00000000138	chr24	+	CCDC178	AUGCUAUGGGCGCUUCUAGACA	24147094	24147099
ENSBTAT00000000161	ENSBTAG00000000138	chr24	+	CCDC178	bta-miR-3432a-3p	24145721	24145726
ENSBTAT00000000161	ENSBTAG00000000138	chr24	+	CCDC178	CAAAGAGUUCACUUAGGUUUUU	24178457	24178462
ENSBTAT00000000161	ENSBTAG00000000138	chr24	+	CCDC178	GUUCCACCUCCCGAGUCCUCAC	24187995	24188000
ENSBTAT00000000161	ENSBTAG00000000138	chr24	+	CCDC178	miR-129-5p/miR-129/miR-9983-3p/UUUUUUGCUGGAACAUUUCUGG	24147566	24147571
ENSBTAT00000000161	ENSBTAG00000000138	chr24	+	CCDC178	miR-134-5p/miR-134/miR-3118/bta-miR-134-5p/UGUGACUGUUCCUGGUAUUGAU	24156045	24156050
ENSBTAT00000000161	ENSBTAG00000000138	chr24	+	CCDC178	miR-1388-3p/miR-7166-5p/miR-1388a-3p/miR-1388b-3p/miR-352-3p/UUCUCAGGUUGGACAGUCCUGA	24165514	24165519
ENSBTAT00000000161	ENSBTAG00000000138	chr24	+	CCDC178	miR-153-5p/bta-miR-153-5p	24165993	24165998
ENSBTAT00000000161	ENSBTAG00000000138	chr24	+	CCDC178	miR-15a-5p/miR-16-5p/miR-15b-5p/miR-195a-5p/miR-195-5p/miR-322-5p/miR-15a/miR-424-5p/miR-15b/miR-16/miR-497-5p/miR-497a-5p/miR-16b/miR-16c/miR-16a/miR-15c/miR-195/miR-497/miR-15c-5p/miR-16c-5p/miR-1907/miR-424/miR-195b/miR-6342/miR-6353/miR-6419/miR-6838-5p/miR-12274-5p/miR-16b-5p/bta-miR-16b-5p/bta-miR-15b-5p/bta-miR-16a-5p/bta-miR-15a-5p/bta-miR-195-5p/bta-miR-497-5p/bta-miR-424-5p/CAGCAGCAUACGCCGGCGGGAA	24129131	24129136
ENSBTAT00000000161	ENSBTAG00000000138	chr24	+	CCDC178	miR-15a-5p/miR-16-5p/miR-15b-5p/miR-195a-5p/miR-195-5p/miR-322-5p/miR-15a/miR-424-5p/miR-15b/miR-16/miR-497-5p/miR-497a-5p/miR-16b/miR-16c/miR-16a/miR-15c/miR-195/miR-497/miR-15c-5p/miR-16c-5p/miR-1907/miR-424/miR-195b/miR-6342/miR-6353/miR-6419/miR-6838-5p/miR-12274-5p/miR-16b-5p/bta-miR-16b-5p/bta-miR-15b-5p/bta-miR-16a-5p/bta-miR-15a-5p/bta-miR-195-5p/bta-miR-497-5p/bta-miR-424-5p/CAGCAGCAUACGCCGGCGGGAA	24196882	24196887
ENSBTAT00000000161	ENSBTAG00000000138	chr24	+	CCDC178	miR-17-5p/miR-20a-5p/miR-93-5p/miR-106a-5p/miR-106b-5p/miR-106-5p/miR-20b-5p/miR-20a/miR-106b/miR-106a/miR-526b-3p/miR-519d-3p/miR-106/miR-20b/miR-93/miR-427/miR-519d/miR-6383/miR-1643b-3p/bta-miR-17-5p/bta-miR-20a-5p/bta-miR-106b-5p/bta-miR-93-5p/bta-miR-20b-5p/bta-miR-106a-5p	24130422	24130427
ENSBTAT00000000161	ENSBTAG00000000138	chr24	+	CCDC178	miR-181a-5p/miR-181b-5p/miR-181c-5p/miR-181c/miR-181b/miR-181d-5p/miR-181a/miR-181d/miR-4262/bta-miR-181c-5p/bta-miR-181d-5p/bta-miR-181b-5p	24134294	24134299
ENSBTAT00000000161	ENSBTAG00000000138	chr24	+	CCDC178	miR-181a-5p/miR-181b-5p/miR-181c-5p/miR-181c/miR-181b/miR-181d-5p/miR-181a/miR-181d/miR-4262/bta-miR-181c-5p/bta-miR-181d-5p/bta-miR-181b-5p	24193681	24193686
ENSBTAT00000000161	ENSBTAG00000000138	chr24	+	CCDC178	miR-2284j/miR-2284d/miR-2284n/miR-2284k/miR-2284c/miR-2284v/miR-2284m/miR-2284ab/miR-2285am-5p/miR-2285au/miR-2285bt/miR-2285dc/bta-miR-2284ab-5p/bta-miR-2285bt-5p	24140465	24140470
ENSBTAT00000000161	ENSBTAG00000000138	chr24	+	CCDC178	miR-2284j/miR-2284d/miR-2284n/miR-2284k/miR-2284c/miR-2284v/miR-2284m/miR-2284ab/miR-2285am-5p/miR-2285au/miR-2285bt/miR-2285dc/bta-miR-2284ab-5p/bta-miR-2285bt-5p	24146197	24146202
ENSBTAT00000000161	ENSBTAG00000000138	chr24	+	CCDC178	miR-2284j/miR-2284d/miR-2284n/miR-2284k/miR-2284c/miR-2284v/miR-2284m/miR-2284ab/miR-2285am-5p/miR-2285au/miR-2285bt/miR-2285dc/bta-miR-2284ab-5p/bta-miR-2285bt-5p	24160562	24160567
ENSBTAT00000000161	ENSBTAG00000000138	chr24	+	CCDC178	miR-2284j/miR-2284d/miR-2284n/miR-2284k/miR-2284c/miR-2284v/miR-2284m/miR-2284ab/miR-2285am-5p/miR-2285au/miR-2285bt/miR-2285dc/bta-miR-2284ab-5p/bta-miR-2285bt-5p	24210542	24210547
ENSBTAT00000000161	ENSBTAG00000000138	chr24	+	CCDC178	miR-2284z/miR-2284aa/miR-12136/CAAAAAGUCCACUCGGUUUUUU	24169121	24169126
ENSBTAT00000000161	ENSBTAG00000000138	chr24	+	CCDC178	miR-2284z/miR-2284aa/miR-12136/CAAAAAGUCCACUCGGUUUUUU	24201297	24201302
ENSBTAT00000000161	ENSBTAG00000000138	chr24	+	CCDC178	miR-25-3p/miR-32-5p/miR-92a-3p/miR-363-3p/miR-367-3p/miR-92-3p/miR-32/miR-92/miR-25/miR-92b-3p/miR-367/miR-92a/miR-92b/miR-363/bta-miR-92b-3p/bta-miR-32-5p/bta-miR-92a-3p/bta-miR-25-3p	24154447	24154452
ENSBTAT00000000161	ENSBTAG00000000138	chr24	+	CCDC178	miR-25-3p/miR-32-5p/miR-92a-3p/miR-363-3p/miR-367-3p/miR-92-3p/miR-32/miR-92/miR-25/miR-92b-3p/miR-367/miR-92a/miR-92b/miR-363/bta-miR-92b-3p/bta-miR-32-5p/bta-miR-92a-3p/bta-miR-25-3p	24215807	24215812
ENSBTAT00000000161	ENSBTAG00000000138	chr24	+	CCDC178	miR-339-5p/miR-339/miR-339a/miR-339b/miR-3586-5p/bta-miR-339b-5p	24171000	24171005
ENSBTAT00000000161	ENSBTAG00000000138	chr24	+	CCDC178	miR-495-3p/miR-495/miR-1192/miR-5688/miR-12200-5p/bta-miR-495-3p	24131718	24131723
ENSBTAT00000000161	ENSBTAG00000000138	chr24	+	CCDC178	miR-543-3p/miR-543/bta-miR-543-3p	24176557	24176562
ENSBTAT00000000161	ENSBTAG00000000138	chr24	+	CCDC178	miR-548a-3p/miR-548e-3p/miR-548f-3p/miR-548a/miR-548f/miR-2285a/miR-548ar-3p/miR-548e/miR-548az-3p/miR-7859/miR-548bc/bta-miR-7859-3p	24202778	24202783
ENSBTAT00000000161	ENSBTAG00000000138	chr24	+	CCDC178	miR-548d-3p/miR-548h-3p/miR-548b/miR-548z/miR-548ac/miR-2285u/miR-548bb-3p/miR-2285bm/bta-miR-2285bm-3p	24159942	24159947
ENSBTAT00000000161	ENSBTAG00000000138	chr24	+	CCDC178	miR-6581-5p/miR-7025-5p/miR-7220-5p/AGUGAGCUCCUGGAGGACAGGGA	24160479	24160484
ENSBTAT00000000161	ENSBTAG00000000138	chr24	+	CCDC178	miR-7262h-3p/GAAGCCUACAGCACCCGGUAUU	24217018	24217023
ENSBTAT00000000161	ENSBTAG00000000138	chr24	+	CCDC178	miR-802-5p/UCAGUAACAAAGAUUCAUCCUU	24147799	24147804
ENSBTAT00000000163	ENSBTAG00000000141	chr11	-	NFU1	bta-miR-507-3p/UGAUUGGCAUUUCUUAGAGUGG	67766414	67766419
ENSBTAT00000000163	ENSBTAG00000000141	chr11	-	NFU1	CAAAGAGUUCACUUAGGUUUUU	67771861	67771866
ENSBTAT00000000163	ENSBTAG00000000141	chr11	-	NFU1	miR-1205/miR-10179-5p/miR-10394-5p/GCUGCAGGCAGGCGACCACGUG	67753651	67753656
ENSBTAT00000000163	ENSBTAG00000000141	chr11	-	NFU1	miR-16-2-3p/miR-195a-3p/miR-195-3p/bta-miR-195-3p	67758212	67758217
ENSBTAT00000000163	ENSBTAG00000000141	chr11	-	NFU1	miR-17-5p/miR-20a-5p/miR-93-5p/miR-106a-5p/miR-106b-5p/miR-106-5p/miR-20b-5p/miR-20a/miR-106b/miR-106a/miR-526b-3p/miR-519d-3p/miR-106/miR-20b/miR-93/miR-427/miR-519d/miR-6383/miR-1643b-3p/bta-miR-17-5p/bta-miR-20a-5p/bta-miR-106b-5p/bta-miR-93-5p/bta-miR-20b-5p/bta-miR-106a-5p	67775874	67775879
ENSBTAT00000000163	ENSBTAG00000000141	chr11	-	NFU1	miR-2284j/miR-2284d/miR-2284n/miR-2284k/miR-2284c/miR-2284v/miR-2284m/miR-2284ab/miR-2285am-5p/miR-2285au/miR-2285bt/miR-2285dc/bta-miR-2284ab-5p/bta-miR-2285bt-5p	67756364	67756369
ENSBTAT00000000163	ENSBTAG00000000141	chr11	-	NFU1	miR-2284j/miR-2284d/miR-2284n/miR-2284k/miR-2284c/miR-2284v/miR-2284m/miR-2284ab/miR-2285am-5p/miR-2285au/miR-2285bt/miR-2285dc/bta-miR-2284ab-5p/bta-miR-2285bt-5p	67770691	67770696
ENSBTAT00000000163	ENSBTAG00000000141	chr11	-	NFU1	miR-2284j/miR-2284d/miR-2284n/miR-2284k/miR-2284c/miR-2284v/miR-2284m/miR-2284ab/miR-2285am-5p/miR-2285au/miR-2285bt/miR-2285dc/bta-miR-2284ab-5p/bta-miR-2285bt-5p	67777835	67777840
ENSBTAT00000000163	ENSBTAG00000000141	chr11	-	NFU1	miR-2284j/miR-2284d/miR-2284n/miR-2284k/miR-2284c/miR-2284v/miR-2284m/miR-2284ab/miR-2285am-5p/miR-2285au/miR-2285bt/miR-2285dc/bta-miR-2284ab-5p/bta-miR-2285bt-5p	67779303	67779308
ENSBTAT00000000163	ENSBTAG00000000141	chr11	-	NFU1	miR-2284z/miR-2284aa/miR-12136/CAAAAAGUCCACUCGGUUUUUU	67770690	67770695
ENSBTAT00000000163	ENSBTAG00000000141	chr11	-	NFU1	miR-2285aa/miR-2285cj/bta-miR-2285aa-3p	67775460	67775465
ENSBTAT00000000163	ENSBTAG00000000141	chr11	-	NFU1	miR-369-3p/miR-369/bta-miR-369-3p	67774380	67774385
ENSBTAT00000000163	ENSBTAG00000000141	chr11	-	NFU1	miR-421-3p/miR-421/miR-12406-3p/bta-miR-421-3p	67774203	67774208
ENSBTAT00000000163	ENSBTAG00000000141	chr11	-	NFU1	miR-495-3p/miR-495/miR-1192/miR-5688/miR-12200-5p/bta-miR-495-3p	67777973	67777978
ENSBTAT00000000163	ENSBTAG00000000141	chr11	-	NFU1	miR-5011-5p/bta-miR-1277-5p	67769114	67769119
ENSBTAT00000000167	ENSBTAG00000000146	chr12	+	FARP1	AAGAAGUGCACCAUGUUUGUUU	79266659	79266664
ENSBTAT00000000167	ENSBTAG00000000146	chr12	+	FARP1	bta-miR-148c-5p	79321389	79321394
ENSBTAT00000000167	ENSBTAG00000000146	chr12	+	FARP1	GCCACAGUGAGGACAGUGAUUUG	79386294	79386299
ENSBTAT00000000167	ENSBTAG00000000146	chr12	+	FARP1	miR-10162-5p/bta-miR-10162-5p	79247410	79247415
ENSBTAT00000000167	ENSBTAG00000000146	chr12	+	FARP1	miR-125a-5p/miR-125b-5p/miR-351-5p/miR-125b/miR-125a/miR-670/miR-670-5p/miR-4319/miR-6367/miR-6394/bta-miR-125b-5p/bta-miR-125a-5p/GCCCUGAGUUUAGGCAGCAGUU	79245049	79245054
ENSBTAT00000000167	ENSBTAG00000000146	chr12	+	FARP1	miR-1306-5p/miR-1306/bta-miR-1306-5p	79351590	79351595
ENSBTAT00000000167	ENSBTAG00000000146	chr12	+	FARP1	miR-137-3p/miR-137/miR-137b-3p/bta-miR-137-3p	79285535	79285540
ENSBTAT00000000167	ENSBTAG00000000146	chr12	+	FARP1	miR-146a-3p/miR-7287-3p/GCCUGUGAGGCAAGGACAGCCCAG	79399934	79399939
ENSBTAT00000000167	ENSBTAG00000000146	chr12	+	FARP1	miR-181b-2-3p/miR-653-3p/bta-miR-10172-3p	79218685	79218690
ENSBTAT00000000167	ENSBTAG00000000146	chr12	+	FARP1	miR-181b-2-3p/miR-653-3p/bta-miR-10172-3p	79218686	79218691
ENSBTAT00000000167	ENSBTAG00000000146	chr12	+	FARP1	miR-181b-3p/miR-181b-2-3p/miR-181b-1-3p/miR-677/miR-4420/bta-miR-181b-3p	79241724	79241729
ENSBTAT00000000167	ENSBTAG00000000146	chr12	+	FARP1	miR-185-3p/miR-3059-5p/miR-5616-5p/miR-7864/UUUCCUCUCUGCCCCAUAGGGU	79331318	79331323
ENSBTAT00000000167	ENSBTAG00000000146	chr12	+	FARP1	miR-192-5p/miR-215-5p/miR-215/miR-192/bta-miR-215-5p/bta-miR-192-5p	79213518	79213523
ENSBTAT00000000167	ENSBTAG00000000146	chr12	+	FARP1	miR-199a-5p/miR-199b-5p/miR-199-5p/miR-199a/miR-199b/miR-199b-1-5p/bta-miR-199b-5p	79307971	79307976
ENSBTAT00000000167	ENSBTAG00000000146	chr12	+	FARP1	miR-199a-5p/miR-199b-5p/miR-199-5p/miR-199a/miR-199b/miR-199b-1-5p/bta-miR-199b-5p	79414349	79414354
ENSBTAT00000000167	ENSBTAG00000000146	chr12	+	FARP1	miR-1a-3p/miR-206-3p/miR-1-3p/miR-206/miR-1b-3p/miR-613/miR-1a/miR-1b/miR-1/miR-6349/miR-6382/bta-miR-1-3p/bta-miR-206-3p	79314825	79314830
ENSBTAT00000000167	ENSBTAG00000000146	chr12	+	FARP1	miR-201-5p/CACUCAGUAUGUCUGACUCCAC	79199911	79199916
ENSBTAT00000000167	ENSBTAG00000000146	chr12	+	FARP1	miR-2115-5p/AGCUUCCAGUCAAGGAUGUUUACA/AGCUUCCAGUCGAGGAUGUUUACA/AGCUUCCAGUCGGGGAUGUUUACA	79231009	79231014
ENSBTAT00000000167	ENSBTAG00000000146	chr12	+	FARP1	miR-214-3p/miR-214/miR-761/miR-3619-5p/bta-miR-214-3p	79256682	79256687
ENSBTAT00000000167	ENSBTAG00000000146	chr12	+	FARP1	miR-216a-3p/miR-12224-5p/bta-miR-216a-3p	79279392	79279397
ENSBTAT00000000167	ENSBTAG00000000146	chr12	+	FARP1	miR-219a-1-3p/miR-219-1-3p/miR-6559-3p/miR-219/bta-miR-219-3p	79350010	79350015
ENSBTAT00000000167	ENSBTAG00000000146	chr12	+	FARP1	miR-223-5p/bta-miR-223-5p	79259765	79259770
ENSBTAT00000000167	ENSBTAG00000000146	chr12	+	FARP1	miR-2284j/miR-2284d/miR-2284n/miR-2284k/miR-2284c/miR-2284v/miR-2284m/miR-2284ab/miR-2285am-5p/miR-2285au/miR-2285bt/miR-2285dc/bta-miR-2284ab-5p/bta-miR-2285bt-5p	79219853	79219858
ENSBTAT00000000167	ENSBTAG00000000146	chr12	+	FARP1	miR-2284j/miR-2284d/miR-2284n/miR-2284k/miR-2284c/miR-2284v/miR-2284m/miR-2284ab/miR-2285am-5p/miR-2285au/miR-2285bt/miR-2285dc/bta-miR-2284ab-5p/bta-miR-2285bt-5p	79245425	79245430
ENSBTAT00000000167	ENSBTAG00000000146	chr12	+	FARP1	miR-2284j/miR-2284d/miR-2284n/miR-2284k/miR-2284c/miR-2284v/miR-2284m/miR-2284ab/miR-2285am-5p/miR-2285au/miR-2285bt/miR-2285dc/bta-miR-2284ab-5p/bta-miR-2285bt-5p	79333538	79333543
ENSBTAT00000000167	ENSBTAG00000000146	chr12	+	FARP1	miR-2284x/miR-2285aj-5p/miR-2285bo/bta-miR-2284x-5p	79219854	79219859
ENSBTAT00000000167	ENSBTAG00000000146	chr12	+	FARP1	miR-2284x/miR-2285aj-5p/miR-2285bo/bta-miR-2284x-5p	79219855	79219860
ENSBTAT00000000167	ENSBTAG00000000146	chr12	+	FARP1	miR-2284z/miR-2284aa/miR-12136/CAAAAAGUCCACUCGGUUUUUU	79245426	79245431
ENSBTAT00000000167	ENSBTAG00000000146	chr12	+	FARP1	miR-2284z/miR-2284aa/miR-12136/CAAAAAGUCCACUCGGUUUUUU	79395659	79395664
ENSBTAT00000000167	ENSBTAG00000000146	chr12	+	FARP1	miR-2285bc/miR-2285cc/miR-2285ce/miR-2285da/miR-2285dd/miR-2285df/bta-miR-2285bc-3p	79304031	79304036
ENSBTAT00000000167	ENSBTAG00000000146	chr12	+	FARP1	miR-2285bw/bta-miR-2285u-3p	79283957	79283962
ENSBTAT00000000167	ENSBTAG00000000146	chr12	+	FARP1	miR-2285bw/bta-miR-2285u-3p	79304033	79304038
ENSBTAT00000000167	ENSBTAG00000000146	chr12	+	FARP1	miR-2285z/bta-miR-2285z-5p	79202787	79202792
ENSBTAT00000000167	ENSBTAG00000000146	chr12	+	FARP1	miR-2382-5p/bta-miR-2382-5p	79251918	79251923
ENSBTAT00000000167	ENSBTAG00000000146	chr12	+	FARP1	miR-2400/bta-miR-2400-3p	79245319	79245324
ENSBTAT00000000167	ENSBTAG00000000146	chr12	+	FARP1	miR-2431-3p/bta-miR-2431-3p	79271497	79271502
ENSBTAT00000000167	ENSBTAG00000000146	chr12	+	FARP1	miR-27a-3p/miR-27b-3p/miR-27a/miR-27b/miR-27c/miR-9985/bta-miR-27a-3p/bta-miR-27b-3p	79384237	79384242
ENSBTAT00000000167	ENSBTAG00000000146	chr12	+	FARP1	miR-2902/miR-12264-3p/miR-12265-5p/CUGGCUGUCAAUUCAUAGGUCAG	79250972	79250977
ENSBTAT00000000167	ENSBTAG00000000146	chr12	+	FARP1	miR-30a-3p/miR-30d-3p/miR-30e-3p/miR-30e/miR-6693-3p/bta-miR-3601-5p	79305595	79305600
ENSBTAT00000000167	ENSBTAG00000000146	chr12	+	FARP1	miR-375/bta-miR-375-3p	79192795	79192800
ENSBTAT00000000167	ENSBTAG00000000146	chr12	+	FARP1	miR-375/bta-miR-375-3p	79192796	79192801
ENSBTAT00000000167	ENSBTAG00000000146	chr12	+	FARP1	miR-382-5p/miR-382/bta-miR-382-5p	79197248	79197253
ENSBTAT00000000167	ENSBTAG00000000146	chr12	+	FARP1	miR-3926/miR-2285ck/AGGCCAAAAAGUUAGUUCUGAU	79245430	79245435
ENSBTAT00000000167	ENSBTAG00000000146	chr12	+	FARP1	miR-3926/miR-2285ck/AGGCCAAAAAGUUAGUUCUGAU	79245431	79245436
ENSBTAT00000000167	ENSBTAG00000000146	chr12	+	FARP1	miR-421-3p/miR-421/miR-12406-3p/bta-miR-421-3p	79398136	79398141
ENSBTAT00000000167	ENSBTAG00000000146	chr12	+	FARP1	miR-450a-1-3p/miR-450b-3p/miR-6352/GUUGGGAAAACACACUAGAGAA	79280937	79280942
ENSBTAT00000000167	ENSBTAG00000000146	chr12	+	FARP1	miR-495-3p/miR-495/miR-1192/miR-5688/miR-12200-5p/bta-miR-495-3p	79327395	79327400
ENSBTAT00000000167	ENSBTAG00000000146	chr12	+	FARP1	miR-497-3p/miR-6715a-3p/miR-6715-3p/bta-miR-6715-3p	79191880	79191885
ENSBTAT00000000167	ENSBTAG00000000146	chr12	+	FARP1	miR-499a-5p/miR-499-5p/miR-499/bta-miR-499-5p	79361449	79361454
ENSBTAT00000000167	ENSBTAG00000000146	chr12	+	FARP1	miR-5011-5p/bta-miR-1277-5p	79301660	79301665
ENSBTAT00000000167	ENSBTAG00000000146	chr12	+	FARP1	miR-502b/bta-miR-502b-3p	79224061	79224066
ENSBTAT00000000167	ENSBTAG00000000146	chr12	+	FARP1	miR-505-5p/miR-505/miR-7181-3p/miR-7662-3p/bta-miR-505-5p	79310450	79310455
ENSBTAT00000000167	ENSBTAG00000000146	chr12	+	FARP1	miR-541-5p/miR-2462/miR-8095/bta-miR-541-5p	79201533	79201538
ENSBTAT00000000167	ENSBTAG00000000146	chr12	+	FARP1	miR-548d-3p/miR-548h-3p/miR-548b/miR-548z/miR-548ac/miR-2285u/miR-548bb-3p/miR-2285bm/bta-miR-2285bm-3p	79304032	79304037
ENSBTAT00000000167	ENSBTAG00000000146	chr12	+	FARP1	miR-5693/UCAGUGGCAGAGUGCAGGGACCUC	79327813	79327818
ENSBTAT00000000167	ENSBTAG00000000146	chr12	+	FARP1	miR-574-5p/miR-574/UGAGUGUGUUGCUGUUCAUUGAG	79314642	79314647
ENSBTAT00000000167	ENSBTAG00000000146	chr12	+	FARP1	miR-654-3p/miR-654/miR-6316/miR-6601-3p/bta-miR-654-3p	79264082	79264087
ENSBTAT00000000167	ENSBTAG00000000146	chr12	+	FARP1	miR-654-5p/miR-541-3p/miR-541/bta-miR-654-5p	79408673	79408678
ENSBTAT00000000167	ENSBTAG00000000146	chr12	+	FARP1	miR-6620-5p/GGAGAUGGAGCCAGGGCCCUAA	79232345	79232350
ENSBTAT00000000167	ENSBTAG00000000146	chr12	+	FARP1	miR-6681-5p/GCUGGAUCUCCCAGUACUGGACUG	79341221	79341226
ENSBTAT00000000167	ENSBTAG00000000146	chr12	+	FARP1	miR-6825-5p/miR-7030-5p/miR-7075-5p/miR-7076-5p/miR-12283-5p/AGGGGAGGAGCAGGGGAUAUGAU	79198179	79198184
ENSBTAT00000000167	ENSBTAG00000000146	chr12	+	FARP1	miR-6889-3p/miR-7043-3p/miR-6529-3p/miR-6529/bta-miR-6529a-3p	79346999	79347004
ENSBTAT00000000167	ENSBTAG00000000146	chr12	+	FARP1	miR-7326-5p/ACAGAGAGCUUGCCCUUGUAUA	79340286	79340291
ENSBTAT00000000167	ENSBTAG00000000146	chr12	+	FARP1	miR-758-3p/miR-758/bta-miR-758-3p	79199891	79199896
ENSBTAT00000000167	ENSBTAG00000000146	chr12	+	FARP1	miR-758-3p/miR-758/bta-miR-758-3p	79199892	79199897
ENSBTAT00000000167	ENSBTAG00000000146	chr12	+	FARP1	miR-767-5p/miR-767/miR-12384-3p/bta-miR-767-5p	79422544	79422549
ENSBTAT00000000167	ENSBTAG00000000146	chr12	+	FARP1	miR-9-5p/miR-9a-5p/miR-9/miR-9b-5p/bta-miR-9-5p	79213118	79213123
ENSBTAT00000000167	ENSBTAG00000000146	chr12	+	FARP1	miR-9-5p/miR-9a-5p/miR-9/miR-9b-5p/bta-miR-9-5p	79213119	79213124
ENSBTAT00000000167	ENSBTAG00000000146	chr12	+	FARP1	miR-96-5p/miR-96/miR-1271-5p/miR-1271/miR-507b/miR-12133/bta-miR-96-5p/bta-miR-1271-5p	79202300	79202305
ENSBTAT00000000167	ENSBTAG00000000146	chr12	+	FARP1	UAAACGAUCCGUUUGGCCAAGU	79381878	79381883
ENSBTAT00000000167	ENSBTAG00000000146	chr12	+	FARP1	UCCAUCAUUACCCGGCAGUAUUA	79241681	79241686
ENSBTAT00000000169	ENSBTAG00000025837	chr5	+	RFX4	AAUAGGUGAACCGUGUAUGAUU	70337732	70337737
ENSBTAT00000000169	ENSBTAG00000025837	chr5	+	RFX4	bta-miR-194b-3p/UUCCACAUCUUCUGAUUCAGACUC	70363436	70363441
ENSBTAT00000000169	ENSBTAG00000025837	chr5	+	RFX4	CCAGUUAGGUUACUCAGAGUAA	70375464	70375469
ENSBTAT00000000169	ENSBTAG00000025837	chr5	+	RFX4	CUCAGUUUCCUCUGCAAACAGUU	70362339	70362344
ENSBTAT00000000169	ENSBTAG00000025837	chr5	+	RFX4	GGUACAGUCAACGGUCGGUGGU	70335482	70335487
ENSBTAT00000000169	ENSBTAG00000025837	chr5	+	RFX4	GGUACAGUCAACGGUCGGUGGU	70335483	70335488
ENSBTAT00000000169	ENSBTAG00000025837	chr5	+	RFX4	GUUCCACCUCCCGAGUCCUCAC	70363458	70363463
ENSBTAT00000000169	ENSBTAG00000025837	chr5	+	RFX4	miR-12178-5p/GAUGGGUGCGAUUUCUGUGUGAGA	70339810	70339815
ENSBTAT00000000169	ENSBTAG00000025837	chr5	+	RFX4	miR-135a-1-3p/bta-miR-135a-3p	70373329	70373334
ENSBTAT00000000169	ENSBTAG00000025837	chr5	+	RFX4	miR-145a-5p/miR-145-5p/miR-145/miR-5195-3p/miR-145b/bta-miR-145-5p	70341566	70341571
ENSBTAT00000000169	ENSBTAG00000025837	chr5	+	RFX4	miR-152-3p/miR-148a-3p/miR-148b-3p/miR-148a/miR-148b/miR-152/miR-148-3p/bta-miR-148a-3p/bta-miR-148b-3p/bta-miR-152-3p	70332330	70332335
ENSBTAT00000000169	ENSBTAG00000025837	chr5	+	RFX4	miR-200b-3p/miR-200c-3p/miR-429/miR-429-3p/miR-200b/miR-200c/miR-548a/bta-miR-200c-3p/bta-miR-429-3p/bta-miR-200b-3p	70336359	70336364
ENSBTAT00000000169	ENSBTAG00000025837	chr5	+	RFX4	miR-2284j/miR-2284d/miR-2284n/miR-2284k/miR-2284c/miR-2284v/miR-2284m/miR-2284ab/miR-2285am-5p/miR-2285au/miR-2285bt/miR-2285dc/bta-miR-2284ab-5p/bta-miR-2285bt-5p	70326618	70326623
ENSBTAT00000000169	ENSBTAG00000025837	chr5	+	RFX4	miR-2284j/miR-2284d/miR-2284n/miR-2284k/miR-2284c/miR-2284v/miR-2284m/miR-2284ab/miR-2285am-5p/miR-2285au/miR-2285bt/miR-2285dc/bta-miR-2284ab-5p/bta-miR-2285bt-5p	70330758	70330763
ENSBTAT00000000169	ENSBTAG00000025837	chr5	+	RFX4	miR-2284j/miR-2284d/miR-2284n/miR-2284k/miR-2284c/miR-2284v/miR-2284m/miR-2284ab/miR-2285am-5p/miR-2285au/miR-2285bt/miR-2285dc/bta-miR-2284ab-5p/bta-miR-2285bt-5p	70338753	70338758
ENSBTAT00000000169	ENSBTAG00000025837	chr5	+	RFX4	miR-2284j/miR-2284d/miR-2284n/miR-2284k/miR-2284c/miR-2284v/miR-2284m/miR-2284ab/miR-2285am-5p/miR-2285au/miR-2285bt/miR-2285dc/bta-miR-2284ab-5p/bta-miR-2285bt-5p	70355706	70355711
ENSBTAT00000000169	ENSBTAG00000025837	chr5	+	RFX4	miR-2284j/miR-2284d/miR-2284n/miR-2284k/miR-2284c/miR-2284v/miR-2284m/miR-2284ab/miR-2285am-5p/miR-2285au/miR-2285bt/miR-2285dc/bta-miR-2284ab-5p/bta-miR-2285bt-5p	70394427	70394432
ENSBTAT00000000169	ENSBTAG00000025837	chr5	+	RFX4	miR-2284t-5p/bta-miR-2284t-5p	70352648	70352653
ENSBTAT00000000169	ENSBTAG00000025837	chr5	+	RFX4	miR-2285bw/bta-miR-2285u-3p	70356828	70356833
ENSBTAT00000000169	ENSBTAG00000025837	chr5	+	RFX4	miR-2285cs/bta-miR-2285bd-3p	70381626	70381631
ENSBTAT00000000169	ENSBTAG00000025837	chr5	+	RFX4	miR-24-3p/miR-24/miR-24a-3p/miR-24b/miR-6361/miR-6369/miR-5124b/miR-6410/miR-6413/AGGCUCAGAUUAAGGCACAAGUCU	70346941	70346946
ENSBTAT00000000169	ENSBTAG00000025837	chr5	+	RFX4	miR-2454-5p/miR-7069-5p/miR-7306-5p/miR-12341-5p/CUGGGGGCACUGGCCAGGCUGU	70353341	70353346
ENSBTAT00000000169	ENSBTAG00000025837	chr5	+	RFX4	miR-323b-3p/AACAAUACAACUUACUACCUCA	70343535	70343540
ENSBTAT00000000169	ENSBTAG00000025837	chr5	+	RFX4	miR-380-5p/miR-758-5p/miR-2448-3p/bta-miR-2448-3p	70353202	70353207
ENSBTAT00000000169	ENSBTAG00000025837	chr5	+	RFX4	miR-382-3p/miR-382/CAUCAUUCUGGGUUGUAUCUGG	70391430	70391435
ENSBTAT00000000169	ENSBTAG00000025837	chr5	+	RFX4	miR-421-3p/miR-421/miR-12406-3p/bta-miR-421-3p	70331076	70331081
ENSBTAT00000000169	ENSBTAG00000025837	chr5	+	RFX4	miR-4671-3p/CUAGUGCAUGGUCUUGGGCUUG	70348367	70348372
ENSBTAT00000000169	ENSBTAG00000025837	chr5	+	RFX4	miR-497-3p/miR-6715a-3p/miR-6715-3p/bta-miR-6715-3p	70335338	70335343
ENSBTAT00000000169	ENSBTAG00000025837	chr5	+	RFX4	miR-561-3p/miR-2285bb/miR-2285by/miR-2285cq/miR-2285dj/bta-miR-2285bb-5p	70391631	70391636
ENSBTAT00000000169	ENSBTAG00000025837	chr5	+	RFX4	miR-561-3p/miR-2285bb/miR-2285by/miR-2285cq/miR-2285dj/bta-miR-2285bb-5p	70394426	70394431
ENSBTAT00000000169	ENSBTAG00000025837	chr5	+	RFX4	miR-574-5p/miR-574/UGAGUGUGUUGCUGUUCAUUGAG	70325221	70325226
ENSBTAT00000000169	ENSBTAG00000025837	chr5	+	RFX4	miR-574-5p/miR-574/UGAGUGUGUUGCUGUUCAUUGAG	70325222	70325227
ENSBTAT00000000169	ENSBTAG00000025837	chr5	+	RFX4	miR-574-5p/miR-574/UGAGUGUGUUGCUGUUCAUUGAG	70391770	70391775
ENSBTAT00000000169	ENSBTAG00000025837	chr5	+	RFX4	miR-574-5p/miR-574/UGAGUGUGUUGCUGUUCAUUGAG	70391771	70391776
ENSBTAT00000000169	ENSBTAG00000025837	chr5	+	RFX4	miR-6516-3p/bta-miR-6516-3p	70345979	70345984
ENSBTAT00000000169	ENSBTAG00000025837	chr5	+	RFX4	miR-654-5p/miR-541-3p/miR-541/bta-miR-654-5p	70333603	70333608
ENSBTAT00000000169	ENSBTAG00000025837	chr5	+	RFX4	miR-660-5p/miR-660/miR-6987-3p/bta-miR-660-5p	70354660	70354665
ENSBTAT00000000169	ENSBTAG00000025837	chr5	+	RFX4	miR-7158-5p/UGCUCAAUAAAUACCCGUUGAAU	70330626	70330631
ENSBTAT00000000169	ENSBTAG00000025837	chr5	+	RFX4	UACAAACCACAGUGUGCUGCUG	70323939	70323944
ENSBTAT00000000169	ENSBTAG00000025837	chr5	+	RFX4	UAUAGUCAGGUGAAUAACAGGA	70354803	70354808
ENSBTAT00000000169	ENSBTAG00000025837	chr5	+	RFX4	UCCUUCAGAAGUCACCCGGCUC	70352221	70352226
ENSBTAT00000000172	ENSBTAG00000000149	chr3	-	USP40	ACAAAUUCGGUUCUACAGGGUA	113854014	113854019
ENSBTAT00000000172	ENSBTAG00000000149	chr3	-	USP40	AGGAAAGCCUCCGCCCAACCCU	113788258	113788263
ENSBTAT00000000172	ENSBTAG00000000149	chr3	-	USP40	GGUACAGUCAACGGUCGGUGGU	113805279	113805284
ENSBTAT00000000172	ENSBTAG00000000149	chr3	-	USP40	miR-1205/miR-10179-5p/miR-10394-5p/GCUGCAGGCAGGCGACCACGUG	113787652	113787657
ENSBTAT00000000172	ENSBTAG00000000149	chr3	-	USP40	miR-1205/miR-10179-5p/miR-10394-5p/GCUGCAGGCAGGCGACCACGUG	113797130	113797135
ENSBTAT00000000172	ENSBTAG00000000149	chr3	-	USP40	miR-129-5p/miR-129/miR-9983-3p/UUUUUUGCUGGAACAUUUCUGG	113844387	113844392
ENSBTAT00000000172	ENSBTAG00000000149	chr3	-	USP40	miR-129-5p/miR-129/miR-9983-3p/UUUUUUGCUGGAACAUUUCUGG	113844388	113844393
ENSBTAT00000000172	ENSBTAG00000000149	chr3	-	USP40	miR-130a-3p/miR-301a-3p/miR-130b-3p/miR-454-3p/miR-301b-3p/miR-721/miR-130a/miR-130c/miR-130b/miR-301/miR-130c-3p/miR-301b/miR-301a/miR-454/miR-301-3p/miR-4295/miR-3666/miR-6341/miR-6389/bta-miR-130a-3p/bta-miR-301b-3p/bta-miR-454-3p/bta-miR-301a-3p	113840579	113840584
ENSBTAT00000000172	ENSBTAG00000000149	chr3	-	USP40	miR-130a-3p/miR-301a-3p/miR-130b-3p/miR-454-3p/miR-301b-3p/miR-721/miR-130a/miR-130c/miR-130b/miR-301/miR-130c-3p/miR-301b/miR-301a/miR-454/miR-301-3p/miR-4295/miR-3666/miR-6341/miR-6389/bta-miR-130a-3p/bta-miR-301b-3p/bta-miR-454-3p/bta-miR-301a-3p	113840580	113840585
ENSBTAT00000000172	ENSBTAG00000000149	chr3	-	USP40	miR-15a-5p/miR-16-5p/miR-15b-5p/miR-195a-5p/miR-195-5p/miR-322-5p/miR-15a/miR-424-5p/miR-15b/miR-16/miR-497-5p/miR-497a-5p/miR-16b/miR-16c/miR-16a/miR-15c/miR-195/miR-497/miR-15c-5p/miR-16c-5p/miR-1907/miR-424/miR-195b/miR-6342/miR-6353/miR-6419/miR-6838-5p/miR-12274-5p/miR-16b-5p/bta-miR-16b-5p/bta-miR-15b-5p/bta-miR-16a-5p/bta-miR-15a-5p/bta-miR-195-5p/bta-miR-497-5p/bta-miR-424-5p/CAGCAGCAUACGCCGGCGGGAA	113863406	113863411
ENSBTAT00000000172	ENSBTAG00000000149	chr3	-	USP40	miR-185-3p/miR-3059-5p/miR-5616-5p/miR-7864/UUUCCUCUCUGCCCCAUAGGGU	113854295	113854300
ENSBTAT00000000172	ENSBTAG00000000149	chr3	-	USP40	miR-187-3p/miR-187/bta-miR-187-3p	113863108	113863113
ENSBTAT00000000172	ENSBTAG00000000149	chr3	-	USP40	miR-199a-5p/miR-199b-5p/miR-199-5p/miR-199a/miR-199b/miR-199b-1-5p/bta-miR-199b-5p	113829958	113829963
ENSBTAT00000000172	ENSBTAG00000000149	chr3	-	USP40	miR-204-5p/miR-211-5p/miR-204/miR-211/miR-7670-3p/bta-miR-204-5p/bta-miR-211-5p	113817200	113817205
ENSBTAT00000000172	ENSBTAG00000000149	chr3	-	USP40	miR-214-5p/miR-214b-5p/bta-miR-214-5p/UGCCUGUCAAGCCUGUGCUCAG	113863989	113863994
ENSBTAT00000000172	ENSBTAG00000000149	chr3	-	USP40	miR-2284z/miR-2284aa/miR-12136/CAAAAAGUCCACUCGGUUUUUU	113840620	113840625
ENSBTAT00000000172	ENSBTAG00000000149	chr3	-	USP40	miR-2284z/miR-2284aa/miR-12136/CAAAAAGUCCACUCGGUUUUUU	113843296	113843301
ENSBTAT00000000172	ENSBTAG00000000149	chr3	-	USP40	miR-2285cs/bta-miR-2285bd-3p	113856926	113856931
ENSBTAT00000000172	ENSBTAG00000000149	chr3	-	USP40	miR-2387/bta-miR-2387-3p	113848532	113848537
ENSBTAT00000000172	ENSBTAG00000000149	chr3	-	USP40	miR-2400/bta-miR-2400-3p	113827600	113827605
ENSBTAT00000000172	ENSBTAG00000000149	chr3	-	USP40	miR-2402/CUACCUGCACGAACAGCACUUUG/CUACCUGCACUGUAAGCACUUUU	113857416	113857421
ENSBTAT00000000172	ENSBTAG00000000149	chr3	-	USP40	miR-2425-5p/miR-6501/bta-miR-2425-5p	113843543	113843548
ENSBTAT00000000172	ENSBTAG00000000149	chr3	-	USP40	miR-2441/miR-4436a/miR-5000-3p/miR-6614-3p/miR-7177-5p/miR-8898/GCAGGACAUGUGGGUUCUAUCCC	113864029	113864034
ENSBTAT00000000172	ENSBTAG00000000149	chr3	-	USP40	miR-2460/miR-28c/miR-28b/miR-6596-3p/bta-miR-2460-5p	113855338	113855343
ENSBTAT00000000172	ENSBTAG00000000149	chr3	-	USP40	miR-27a-3p/miR-27b-3p/miR-27a/miR-27b/miR-27c/miR-9985/bta-miR-27a-3p/bta-miR-27b-3p	113805651	113805656
ENSBTAT00000000172	ENSBTAG00000000149	chr3	-	USP40	miR-29a/miR-29a-3p/miR-5682/bta-miR-29a-3p	113808075	113808080
ENSBTAT00000000172	ENSBTAG00000000149	chr3	-	USP40	miR-323b-3p/AACAAUACAACUUACUACCUCA	113851350	113851355
ENSBTAT00000000172	ENSBTAG00000000149	chr3	-	USP40	miR-323/bta-miR-323-3p	113866590	113866595
ENSBTAT00000000172	ENSBTAG00000000149	chr3	-	USP40	miR-328a-3p/miR-328-3p/miR-328/miR-328b-3p/miR-6395/bta-miR-328-3p	113866233	113866238
ENSBTAT00000000172	ENSBTAG00000000149	chr3	-	USP40	miR-329-3p/miR-362-3p/miR-329/miR-362/miR-329a/miR-329b/bta-miR-329a-3p/bta-miR-329b-3p	113834821	113834826
ENSBTAT00000000172	ENSBTAG00000000149	chr3	-	USP40	miR-346/miR-346-5p/miR-12372-3p/bta-miR-346-5p	113836888	113836893
ENSBTAT00000000172	ENSBTAG00000000149	chr3	-	USP40	miR-34a-5p/miR-34c-5p/miR-34b-5p/miR-449a/miR-449a-5p/miR-34a/miR-449b-5p/miR-449c-5p/miR-34b/miR-34c/miR-449b/miR-449c/miR-449d-5p/bta-miR-34c-5p/bta-miR-34a-5p/bta-miR-449b-5p/bta-miR-449a-5p	113821609	113821614
ENSBTAT00000000172	ENSBTAG00000000149	chr3	-	USP40	miR-34a-5p/miR-34c-5p/miR-34b-5p/miR-449a/miR-449a-5p/miR-34a/miR-449b-5p/miR-449c-5p/miR-34b/miR-34c/miR-449b/miR-449c/miR-449d-5p/bta-miR-34c-5p/bta-miR-34a-5p/bta-miR-449b-5p/bta-miR-449a-5p	113835273	113835278
ENSBTAT00000000172	ENSBTAG00000000149	chr3	-	USP40	miR-370-3p/miR-370/miR-6893-3p/bta-miR-370-3p	113809267	113809272
ENSBTAT00000000172	ENSBTAG00000000149	chr3	-	USP40	miR-374a-5p/miR-374-5p/miR-374b-5p/miR-374a/miR-374b/bta-miR-374a-5p/bta-miR-374b-5p	113794883	113794888
ENSBTAT00000000172	ENSBTAG00000000149	chr3	-	USP40	miR-375/bta-miR-375-3p	113863287	113863292
ENSBTAT00000000172	ENSBTAG00000000149	chr3	-	USP40	miR-375/bta-miR-375-3p	113863288	113863293
ENSBTAT00000000172	ENSBTAG00000000149	chr3	-	USP40	miR-490-3p/miR-490/bta-miR-490-3p	113786984	113786989
ENSBTAT00000000172	ENSBTAG00000000149	chr3	-	USP40	miR-5011-5p/bta-miR-1277-5p	113858541	113858546
ENSBTAT00000000172	ENSBTAG00000000149	chr3	-	USP40	miR-5192/CGGAGAGUGUCGUCGGCGGCGU	113863379	113863384
ENSBTAT00000000172	ENSBTAG00000000149	chr3	-	USP40	miR-548d-3p/miR-548h-3p/miR-548b/miR-548z/miR-548ac/miR-2285u/miR-548bb-3p/miR-2285bm/bta-miR-2285bm-3p	113813250	113813255
ENSBTAT00000000172	ENSBTAG00000000149	chr3	-	USP40	miR-548d-3p/miR-548h-3p/miR-548b/miR-548z/miR-548ac/miR-2285u/miR-548bb-3p/miR-2285bm/bta-miR-2285bm-3p	113813252	113813257
ENSBTAT00000000172	ENSBTAG00000000149	chr3	-	USP40	miR-548d-3p/miR-548h-3p/miR-548b/miR-548z/miR-548ac/miR-2285u/miR-548bb-3p/miR-2285bm/bta-miR-2285bm-3p	113856924	113856929
ENSBTAT00000000172	ENSBTAG00000000149	chr3	-	USP40	miR-5690/miR-7373b-3p/miR-7373e-3p/CCAGCUACGACGGGCAACAGAAAG	113850143	113850148
ENSBTAT00000000172	ENSBTAG00000000149	chr3	-	USP40	miR-650d/miR-2300b-3p/CGGAGACACCGCGGGACCGGACUG	113840634	113840639
ENSBTAT00000000172	ENSBTAG00000000149	chr3	-	USP40	miR-650d/miR-2300b-3p/CGGAGACACCGCGGGACCGGACUG	113865526	113865531
ENSBTAT00000000172	ENSBTAG00000000149	chr3	-	USP40	miR-671-5p/miR-671/bta-miR-671-5p/AGGAAGCCACAGGUAAAAUGUUUGA	113799622	113799627
ENSBTAT00000000172	ENSBTAG00000000149	chr3	-	USP40	miR-7386k-3p/miR-7386m-3p/AAAGAAGUAUAUGCAUAGGAAA	113846243	113846248
ENSBTAT00000000172	ENSBTAG00000000149	chr3	-	USP40	miR-877-5p/miR-877/miR-12211-3p/bta-miR-877-5p	113839867	113839872
ENSBTAT00000000172	ENSBTAG00000000149	chr3	-	USP40	miR-9-5p/miR-9a-5p/miR-9/miR-9b-5p/bta-miR-9-5p	113864158	113864163
ENSBTAT00000000176	ENSBTAG00000000153	chr18	+	LRFN3	ACACCCACAGCUGCACUCUCCGAG	46821747	46821752
ENSBTAT00000000176	ENSBTAG00000000153	chr18	+	LRFN3	AGACAGCUGAGAAGUAGGACAA	46820200	46820205
ENSBTAT00000000176	ENSBTAG00000000153	chr18	+	LRFN3	GCCACAGUGAGGACAGUGAUUUG	46823269	46823274
ENSBTAT00000000176	ENSBTAG00000000153	chr18	+	LRFN3	GCUCCCCACAGACCCAGAGCCG	46819301	46819306
ENSBTAT00000000176	ENSBTAG00000000153	chr18	+	LRFN3	miR-1247-5p/miR-1247/bta-miR-1247-5p	46821966	46821971
ENSBTAT00000000176	ENSBTAG00000000153	chr18	+	LRFN3	miR-129-5p/miR-129/miR-9983-3p/UUUUUUGCUGGAACAUUUCUGG	46822541	46822546
ENSBTAT00000000176	ENSBTAG00000000153	chr18	+	LRFN3	miR-136-5p/miR-136/bta-miR-136-5p	46822708	46822713
ENSBTAT00000000176	ENSBTAG00000000153	chr18	+	LRFN3	miR-138-5p/miR-138/miR-138b/miR-138a/bta-miR-138-5p	46821945	46821950
ENSBTAT00000000176	ENSBTAG00000000153	chr18	+	LRFN3	miR-140-3p/miR-140/miR-7467-3p/miR-497b/bta-miR-140-3p	46819295	46819300
ENSBTAT00000000176	ENSBTAG00000000153	chr18	+	LRFN3	miR-18a-3p/miR-1646/miR-106-3p/miR-7069-3p/bta-miR-18a-3p/bta-miR-18b-3p	46821613	46821618
ENSBTAT00000000176	ENSBTAG00000000153	chr18	+	LRFN3	miR-193a-5p/miR-193a/miR-7356b-3p/bta-miR-193a-5p	46819103	46819108
ENSBTAT00000000176	ENSBTAG00000000153	chr18	+	LRFN3	miR-200b-3p/miR-200c-3p/miR-429/miR-429-3p/miR-200b/miR-200c/miR-548a/bta-miR-200c-3p/bta-miR-429-3p/bta-miR-200b-3p	46824432	46824437
ENSBTAT00000000176	ENSBTAG00000000153	chr18	+	LRFN3	miR-212-5p/miR-212/miR-7308-3p/bta-miR-212-5p	46822021	46822026
ENSBTAT00000000176	ENSBTAG00000000153	chr18	+	LRFN3	miR-2431-3p/bta-miR-2431-3p	46819331	46819336
ENSBTAT00000000176	ENSBTAG00000000153	chr18	+	LRFN3	miR-2431-5p/bta-miR-2431-5p	46821563	46821568
ENSBTAT00000000176	ENSBTAG00000000153	chr18	+	LRFN3	miR-2902/miR-12264-3p/miR-12265-5p/CUGGCUGUCAAUUCAUAGGUCAG	46823581	46823586
ENSBTAT00000000176	ENSBTAG00000000153	chr18	+	LRFN3	miR-29b-1-5p/miR-29b-2-5p/bta-miR-29b-5p	46823852	46823857
ENSBTAT00000000176	ENSBTAG00000000153	chr18	+	LRFN3	miR-301a-5p/miR-301b-5p/miR-6952-3p/miR-7205-3p/bta-miR-301a-5p	46824181	46824186
ENSBTAT00000000176	ENSBTAG00000000153	chr18	+	LRFN3	miR-331-3p/miR-331/bta-miR-331-3p	46824034	46824039
ENSBTAT00000000176	ENSBTAG00000000153	chr18	+	LRFN3	miR-3431/miR-4264/bta-miR-3431-5p	46823938	46823943
ENSBTAT00000000176	ENSBTAG00000000153	chr18	+	LRFN3	miR-345-3p/miR-345/miR-2411-3p/miR-4539/miR-12113/bta-miR-345-3p	46822207	46822212
ENSBTAT00000000176	ENSBTAG00000000153	chr18	+	LRFN3	miR-375/bta-miR-375-3p	46824497	46824502
ENSBTAT00000000176	ENSBTAG00000000153	chr18	+	LRFN3	miR-378g/miR-6637-3p/miR-7482-5p/GCUGGGCUGCGUCGGCGCUCGGA	46822721	46822726
ENSBTAT00000000176	ENSBTAG00000000153	chr18	+	LRFN3	miR-423-5p/miR-423a/miR-3184-5p/miR-3573-5p/miR-6921-5p/miR-11971/bta-miR-423-5p/UGAGGGGCCUCGGCCUACUGGU	46819447	46819452
ENSBTAT00000000176	ENSBTAG00000000153	chr18	+	LRFN3	miR-502b/bta-miR-502b-3p	46822910	46822915
ENSBTAT00000000176	ENSBTAG00000000153	chr18	+	LRFN3	miR-548c/miR-548e/miR-548at-3p/miR-2285h/miR-548ay-3p/miR-548j-3p/miR-2285dg/bta-miR-2285h-3p	46825680	46825685
ENSBTAT00000000176	ENSBTAG00000000153	chr18	+	LRFN3	miR-548d-3p/miR-548h-3p/miR-548b/miR-548z/miR-548ac/miR-2285u/miR-548bb-3p/miR-2285bm/bta-miR-2285bm-3p	46823078	46823083
ENSBTAT00000000176	ENSBTAG00000000153	chr18	+	LRFN3	miR-5693/UCAGUGGCAGAGUGCAGGGACCUC	46819740	46819745
ENSBTAT00000000176	ENSBTAG00000000153	chr18	+	LRFN3	miR-6624-3p/miR-7113-5p/miR-7226-5p/miR-11989/ACCAGGGAGAGGUCGCGACCCA	46819252	46819257
ENSBTAT00000000176	ENSBTAG00000000153	chr18	+	LRFN3	miR-6764-3p/miR-6824-3p/ACUCUGGUCAACCAGUCACACA	46824614	46824619
ENSBTAT00000000176	ENSBTAG00000000153	chr18	+	LRFN3	miR-679-3p/CGCAAGGUCGGUUCUACGGGUG	46823642	46823647
ENSBTAT00000000176	ENSBTAG00000000153	chr18	+	LRFN3	miR-744-5p/miR-1716/miR-744/miR-10396a-5p/bta-miR-744-5p	46821735	46821740
ENSBTAT00000000176	ENSBTAG00000000153	chr18	+	LRFN3	miR-7478-5p/miR-11993/bta-miR-11993-5p	46822180	46822185
ENSBTAT00000000176	ENSBTAG00000000153	chr18	+	LRFN3	miR-760-3p/miR-760/miR-1842/miR-7239-3p/bta-miR-760-3p/bta-miR-1842-5p	46819209	46819214
ENSBTAT00000000176	ENSBTAG00000000153	chr18	+	LRFN3	UCCUCAAGGAGCUUCAGUCUAG	46819238	46819243
ENSBTAT00000000177	ENSBTAG00000000154	chrX	+	IRF2BP1	CAGCCAAGCUCAGACGGAUCCGA	11966981	11966986
ENSBTAT00000000177	ENSBTAG00000000154	chrX	+	IRF2BP1	GCAGCAAGUACCCACAGUGCGG	11967785	11967790
ENSBTAT00000000177	ENSBTAG00000000154	chrX	+	IRF2BP1	miR-1564-3p/miR-6780a-3p/miR-7312-3p/CUCCUCUGAAAAAGCCUCUAAC	11967708	11967713
ENSBTAT00000000177	ENSBTAG00000000154	chrX	+	IRF2BP1	miR-1785/miR-2443/miR-3616-3p/bta-miR-2443-5p	11966886	11966891
ENSBTAT00000000177	ENSBTAG00000000154	chrX	+	IRF2BP1	miR-214-3p/miR-214/miR-761/miR-3619-5p/bta-miR-214-3p	11968136	11968141
ENSBTAT00000000177	ENSBTAG00000000154	chrX	+	IRF2BP1	miR-2415-3p/miR-4650-5p/bta-miR-2415-3p	11967049	11967054
ENSBTAT00000000177	ENSBTAG00000000154	chrX	+	IRF2BP1	miR-34a-5p/miR-34c-5p/miR-34b-5p/miR-449a/miR-449a-5p/miR-34a/miR-449b-5p/miR-449c-5p/miR-34b/miR-34c/miR-449b/miR-449c/miR-449d-5p/bta-miR-34c-5p/bta-miR-34a-5p/bta-miR-449b-5p/bta-miR-449a-5p	11967301	11967306
ENSBTAT00000000177	ENSBTAG00000000154	chrX	+	IRF2BP1	miR-361-3p/bta-miR-361-3p	11966911	11966916
ENSBTAT00000000177	ENSBTAG00000000154	chrX	+	IRF2BP1	miR-423-5p/miR-423a/miR-3184-5p/miR-3573-5p/miR-6921-5p/miR-11971/bta-miR-423-5p/UGAGGGGCCUCGGCCUACUGGU	11968071	11968076
ENSBTAT00000000177	ENSBTAG00000000154	chrX	+	IRF2BP1	miR-6089/GGAGGCCGGGACGAGUGCAAUA	11966789	11966794
ENSBTAT00000000177	ENSBTAG00000000154	chrX	+	IRF2BP1	miR-6624-3p/miR-7113-5p/miR-7226-5p/miR-11989/ACCAGGGAGAGGUCGCGACCCA	11966909	11966914
ENSBTAT00000000177	ENSBTAG00000000154	chrX	+	IRF2BP1	miR-6624-3p/miR-7113-5p/miR-7226-5p/miR-11989/ACCAGGGAGAGGUCGCGACCCA	11967765	11967770
ENSBTAT00000000177	ENSBTAG00000000154	chrX	+	IRF2BP1	miR-6834-5p/UUGAGGGAGGAAGACAAGUGCU	11966729	11966734
ENSBTAT00000000179	ENSBTAG00000000156	chr11	+	LGALSL	AAUAGGUGAACCGUGUAUGAUU	62814369	62814374
ENSBTAT00000000179	ENSBTAG00000000156	chr11	+	LGALSL	ACAGAUCUUAAGAAUAUACAGC	62813286	62813291
ENSBTAT00000000179	ENSBTAG00000000156	chr11	+	LGALSL	bta-miR-708-3p	62815438	62815443
ENSBTAT00000000179	ENSBTAG00000000156	chr11	+	LGALSL	CAGCCAAGCUCAGACGGAUCCGA	62817701	62817706
ENSBTAT00000000179	ENSBTAG00000000156	chr11	+	LGALSL	GCCACAGUGAGGACAGUGAUUUG	62814142	62814147
ENSBTAT00000000179	ENSBTAG00000000156	chr11	+	LGALSL	GGUACAGUCAACGGUCGGUGGU	62813603	62813608
ENSBTAT00000000179	ENSBTAG00000000156	chr11	+	LGALSL	GUUAAACAUCACUGCAAGUCUUAA	62817710	62817715
ENSBTAT00000000179	ENSBTAG00000000156	chr11	+	LGALSL	GUUAAACAUCACUGCAAGUCUUAA	62817711	62817716
ENSBTAT00000000179	ENSBTAG00000000156	chr11	+	LGALSL	let-7f-2-3p/let-7j-3p/miR-1185-2-3p/miR-1185-1-3p/miR-1185/bta-miR-1185-3p	62815127	62815132
ENSBTAT00000000179	ENSBTAG00000000156	chr11	+	LGALSL	miR-1205/miR-10179-5p/miR-10394-5p/GCUGCAGGCAGGCGACCACGUG	62815719	62815724
ENSBTAT00000000179	ENSBTAG00000000156	chr11	+	LGALSL	miR-12214-3p/miR-12378-3p/UCACAUUUGCCUGCAGAGAUUU	62816810	62816815
ENSBTAT00000000179	ENSBTAG00000000156	chr11	+	LGALSL	miR-128-3p/miR-216a-3p/miR-128a-3p/miR-128/miR-128b-3p/miR-3681-3p/miR-6539/bta-miR-128-3p	62814182	62814187
ENSBTAT00000000179	ENSBTAG00000000156	chr11	+	LGALSL	miR-128-3p/miR-216a-3p/miR-128a-3p/miR-128/miR-128b-3p/miR-3681-3p/miR-6539/bta-miR-128-3p	62814183	62814188
ENSBTAT00000000179	ENSBTAG00000000156	chr11	+	LGALSL	miR-1284/miR-3596c/ACUAUACAACCUACUACCUCA	62813420	62813425
ENSBTAT00000000179	ENSBTAG00000000156	chr11	+	LGALSL	miR-129-5p/miR-129/miR-9983-3p/UUUUUUGCUGGAACAUUUCUGG	62814164	62814169
ENSBTAT00000000179	ENSBTAG00000000156	chr11	+	LGALSL	miR-138-5p/miR-138/miR-138b/miR-138a/bta-miR-138-5p	62817315	62817320
ENSBTAT00000000179	ENSBTAG00000000156	chr11	+	LGALSL	miR-1388-3p/miR-7166-5p/miR-1388a-3p/miR-1388b-3p/miR-352-3p/UUCUCAGGUUGGACAGUCCUGA	62816756	62816761
ENSBTAT00000000179	ENSBTAG00000000156	chr11	+	LGALSL	miR-140/miR-6612-5p/ACCACAGGAGUCUGAGCAUUUGA	62814827	62814832
ENSBTAT00000000179	ENSBTAG00000000156	chr11	+	LGALSL	miR-142-3p/miR-12205-5p/bta-miR-142-3p/UGUGUUUCAGCUCAGUAGGCAC	62814738	62814743
ENSBTAT00000000179	ENSBTAG00000000156	chr11	+	LGALSL	miR-142-3p/miR-12205-5p/bta-miR-142-3p/UGUGUUUCAGCUCAGUAGGCAC	62814739	62814744
ENSBTAT00000000179	ENSBTAG00000000156	chr11	+	LGALSL	miR-146a-3p/miR-7287-3p/GCCUGUGAGGCAAGGACAGCCCAG	62815916	62815921
ENSBTAT00000000179	ENSBTAG00000000156	chr11	+	LGALSL	miR-149-5p/miR-149/miR-7290-5p/miR-7348-3p/bta-miR-149-5p	62813927	62813932
ENSBTAT00000000179	ENSBTAG00000000156	chr11	+	LGALSL	miR-1737/miR-3548/miR-6345/miR-6357/GAGCACUGUUCGUGACCUGCUG	62814632	62814637
ENSBTAT00000000179	ENSBTAG00000000156	chr11	+	LGALSL	miR-181a-2-3p/bta-miR-181a-3p	62812729	62812734
ENSBTAT00000000179	ENSBTAG00000000156	chr11	+	LGALSL	miR-181b-3p/miR-181b-2-3p/miR-181b-1-3p/miR-677/miR-4420/bta-miR-181b-3p	62814018	62814023
ENSBTAT00000000179	ENSBTAG00000000156	chr11	+	LGALSL	miR-181b-3p/miR-181b-2-3p/miR-181b-1-3p/miR-677/miR-4420/bta-miR-181b-3p	62816562	62816567
ENSBTAT00000000179	ENSBTAG00000000156	chr11	+	LGALSL	miR-201-5p/CACUCAGUAUGUCUGACUCCAC	62815869	62815874
ENSBTAT00000000179	ENSBTAG00000000156	chr11	+	LGALSL	miR-2284j/miR-2284d/miR-2284n/miR-2284k/miR-2284c/miR-2284v/miR-2284m/miR-2284ab/miR-2285am-5p/miR-2285au/miR-2285bt/miR-2285dc/bta-miR-2284ab-5p/bta-miR-2285bt-5p	62814337	62814342
ENSBTAT00000000179	ENSBTAG00000000156	chr11	+	LGALSL	miR-2284j/miR-2284d/miR-2284n/miR-2284k/miR-2284c/miR-2284v/miR-2284m/miR-2284ab/miR-2285am-5p/miR-2285au/miR-2285bt/miR-2285dc/bta-miR-2284ab-5p/bta-miR-2285bt-5p	62815291	62815296
ENSBTAT00000000179	ENSBTAG00000000156	chr11	+	LGALSL	miR-2284x/miR-2285aj-5p/miR-2285bo/bta-miR-2284x-5p	62814338	62814343
ENSBTAT00000000179	ENSBTAG00000000156	chr11	+	LGALSL	miR-2284z/miR-2284aa/miR-12136/CAAAAAGUCCACUCGGUUUUUU	62814599	62814604
ENSBTAT00000000179	ENSBTAG00000000156	chr11	+	LGALSL	miR-2285b/bta-miR-2285b-3p	62813414	62813419
ENSBTAT00000000179	ENSBTAG00000000156	chr11	+	LGALSL	miR-2285bw/bta-miR-2285u-3p	62814620	62814625
ENSBTAT00000000179	ENSBTAG00000000156	chr11	+	LGALSL	miR-2285bw/bta-miR-2285u-3p	62817503	62817508
ENSBTAT00000000179	ENSBTAG00000000156	chr11	+	LGALSL	miR-2285z/bta-miR-2285z-5p	62817205	62817210
ENSBTAT00000000179	ENSBTAG00000000156	chr11	+	LGALSL	miR-23a-3p/miR-23b-3p/miR-23b/miR-23a/miR-23c/miR-10174-3p/bta-miR-23a-3p/bta-miR-10174-3p	62814235	62814240
ENSBTAT00000000179	ENSBTAG00000000156	chr11	+	LGALSL	miR-2431-3p/bta-miR-2431-3p	62812973	62812978
ENSBTAT00000000179	ENSBTAG00000000156	chr11	+	LGALSL	miR-27a-3p/miR-27b-3p/miR-27a/miR-27b/miR-27c/miR-9985/bta-miR-27a-3p/bta-miR-27b-3p	62814993	62814998
ENSBTAT00000000179	ENSBTAG00000000156	chr11	+	LGALSL	miR-323/bta-miR-323-3p	62816085	62816090
ENSBTAT00000000179	ENSBTAG00000000156	chr11	+	LGALSL	miR-331-5p/bta-miR-331-5p	62815542	62815547
ENSBTAT00000000179	ENSBTAG00000000156	chr11	+	LGALSL	miR-331-5p/bta-miR-331-5p	62815543	62815548
ENSBTAT00000000179	ENSBTAG00000000156	chr11	+	LGALSL	miR-335-3p/bta-miR-335-3p	62813874	62813879
ENSBTAT00000000179	ENSBTAG00000000156	chr11	+	LGALSL	miR-342-3p/miR-342/bta-miR-342-3p/ACUCACACCUAGGUUCCAAGGAUU	62813019	62813024
ENSBTAT00000000179	ENSBTAG00000000156	chr11	+	LGALSL	miR-342-3p/miR-342/bta-miR-342-3p/ACUCACACCUAGGUUCCAAGGAUU	62813035	62813040
ENSBTAT00000000179	ENSBTAG00000000156	chr11	+	LGALSL	miR-34c-3p/miR-34b-3p/miR-34c/bta-miR-34b-3p	62816889	62816894
ENSBTAT00000000179	ENSBTAG00000000156	chr11	+	LGALSL	miR-361-3p/bta-miR-361-3p	62816601	62816606
ENSBTAT00000000179	ENSBTAG00000000156	chr11	+	LGALSL	miR-370-3p/miR-370/miR-6893-3p/bta-miR-370-3p	62816207	62816212
ENSBTAT00000000179	ENSBTAG00000000156	chr11	+	LGALSL	miR-381-3p/miR-539-3p/miR-300/miR-381/bta-miR-381-3p	62815126	62815131
ENSBTAT00000000179	ENSBTAG00000000156	chr11	+	LGALSL	miR-494-3p/miR-494/bta-miR-494-3p	62817725	62817730
ENSBTAT00000000179	ENSBTAG00000000156	chr11	+	LGALSL	miR-5011-5p/bta-miR-1277-5p	62816424	62816429
ENSBTAT00000000179	ENSBTAG00000000156	chr11	+	LGALSL	miR-505-5p/miR-505/miR-7181-3p/miR-7662-3p/bta-miR-505-5p	62812806	62812811
ENSBTAT00000000179	ENSBTAG00000000156	chr11	+	LGALSL	miR-5114/miR-7094b-2-5p/ACUGGAGACACGUGCACUGUAGA	62813536	62813541
ENSBTAT00000000179	ENSBTAG00000000156	chr11	+	LGALSL	miR-5125/bta-miR-3120-5p	62815988	62815993
ENSBTAT00000000179	ENSBTAG00000000156	chr11	+	LGALSL	miR-548c/miR-548e/miR-548at-3p/miR-2285h/miR-548ay-3p/miR-548j-3p/miR-2285dg/bta-miR-2285h-3p	62813352	62813357
ENSBTAT00000000179	ENSBTAG00000000156	chr11	+	LGALSL	miR-6516-5p/miR-6516/bta-miR-6516-5p	62814197	62814202
ENSBTAT00000000179	ENSBTAG00000000156	chr11	+	LGALSL	miR-6517/bta-miR-6517-5p	62816641	62816646
ENSBTAT00000000179	ENSBTAG00000000156	chr11	+	LGALSL	miR-6681-5p/GCUGGAUCUCCCAGUACUGGACUG	62815733	62815738
ENSBTAT00000000179	ENSBTAG00000000156	chr11	+	LGALSL	miR-7379-3p/UCUGGAUGUAGUUGUGCUGCAG	62813281	62813286
ENSBTAT00000000179	ENSBTAG00000000156	chr11	+	LGALSL	miR-8905/miR-12364-5p/UCCACAAACCAUUAUGUGCUGCUA	62817602	62817607
ENSBTAT00000000179	ENSBTAG00000000156	chr11	+	LGALSL	miR-8905/miR-12364-5p/UCCACAAACCAUUAUGUGCUGCUA	62817603	62817608
ENSBTAT00000000179	ENSBTAG00000000156	chr11	+	LGALSL	miR-9-5p/miR-9a-5p/miR-9/miR-9b-5p/bta-miR-9-5p	62816713	62816718
ENSBTAT00000000179	ENSBTAG00000000156	chr11	+	LGALSL	miR-96-5p/miR-96/miR-1271-5p/miR-1271/miR-507b/miR-12133/bta-miR-96-5p/bta-miR-1271-5p	62814461	62814466
ENSBTAT00000000179	ENSBTAG00000000156	chr11	+	LGALSL	miR-9902/GCCAGAAAGUUCAUUUGAGGUU	62817206	62817211
ENSBTAT00000000181	ENSBTAG00000000157	chr11	-	CCDC138	AAAAACUCAAACGAACUUUUGG	44504715	44504720
ENSBTAT00000000181	ENSBTAG00000000157	chr11	-	CCDC138	ACAGAGUUCAUUUGGGUUUUUC	44481342	44481347
ENSBTAT00000000181	ENSBTAG00000000157	chr11	-	CCDC138	AGCACUUCAAAGUUACGGUUAG	44498795	44498800
ENSBTAT00000000181	ENSBTAG00000000157	chr11	-	CCDC138	CAAAGAGUUCACUUAGGUUUUU	44505886	44505891
ENSBTAT00000000181	ENSBTAG00000000157	chr11	-	CCDC138	CACCAAUAUUUACGUGCUGCUA	44505273	44505278
ENSBTAT00000000181	ENSBTAG00000000157	chr11	-	CCDC138	GCCCAAAAGUUCGUUCCAGUUUU	44495183	44495188
ENSBTAT00000000181	ENSBTAG00000000157	chr11	-	CCDC138	miR-103a-3p/miR-107/miR-103-3p/miR-107-3p/miR-103/bta-miR-103-3p/bta-miR-107-3p	44504630	44504635
ENSBTAT00000000181	ENSBTAG00000000157	chr11	-	CCDC138	miR-105-5p/miR-105/miR-105b/miR-105a/miR-7853-5p/bta-miR-105a-5p/bta-miR-105b-5p	44506859	44506864
ENSBTAT00000000181	ENSBTAG00000000157	chr11	-	CCDC138	miR-1205/miR-10179-5p/miR-10394-5p/GCUGCAGGCAGGCGACCACGUG	44481132	44481137
ENSBTAT00000000181	ENSBTAG00000000157	chr11	-	CCDC138	miR-1205/miR-10179-5p/miR-10394-5p/GCUGCAGGCAGGCGACCACGUG	44507328	44507333
ENSBTAT00000000181	ENSBTAG00000000157	chr11	-	CCDC138	miR-153-5p/bta-miR-153-5p	44506714	44506719
ENSBTAT00000000181	ENSBTAG00000000157	chr11	-	CCDC138	miR-15a-5p/miR-16-5p/miR-15b-5p/miR-195a-5p/miR-195-5p/miR-322-5p/miR-15a/miR-424-5p/miR-15b/miR-16/miR-497-5p/miR-497a-5p/miR-16b/miR-16c/miR-16a/miR-15c/miR-195/miR-497/miR-15c-5p/miR-16c-5p/miR-1907/miR-424/miR-195b/miR-6342/miR-6353/miR-6419/miR-6838-5p/miR-12274-5p/miR-16b-5p/bta-miR-16b-5p/bta-miR-15b-5p/bta-miR-16a-5p/bta-miR-15a-5p/bta-miR-195-5p/bta-miR-497-5p/bta-miR-424-5p/CAGCAGCAUACGCCGGCGGGAA	44479287	44479292
ENSBTAT00000000181	ENSBTAG00000000157	chr11	-	CCDC138	miR-15a-5p/miR-16-5p/miR-15b-5p/miR-195a-5p/miR-195-5p/miR-322-5p/miR-15a/miR-424-5p/miR-15b/miR-16/miR-497-5p/miR-497a-5p/miR-16b/miR-16c/miR-16a/miR-15c/miR-195/miR-497/miR-15c-5p/miR-16c-5p/miR-1907/miR-424/miR-195b/miR-6342/miR-6353/miR-6419/miR-6838-5p/miR-12274-5p/miR-16b-5p/bta-miR-16b-5p/bta-miR-15b-5p/bta-miR-16a-5p/bta-miR-15a-5p/bta-miR-195-5p/bta-miR-497-5p/bta-miR-424-5p/CAGCAGCAUACGCCGGCGGGAA	44481096	44481101
ENSBTAT00000000181	ENSBTAG00000000157	chr11	-	CCDC138	miR-15a-5p/miR-16-5p/miR-15b-5p/miR-195a-5p/miR-195-5p/miR-322-5p/miR-15a/miR-424-5p/miR-15b/miR-16/miR-497-5p/miR-497a-5p/miR-16b/miR-16c/miR-16a/miR-15c/miR-195/miR-497/miR-15c-5p/miR-16c-5p/miR-1907/miR-424/miR-195b/miR-6342/miR-6353/miR-6419/miR-6838-5p/miR-12274-5p/miR-16b-5p/bta-miR-16b-5p/bta-miR-15b-5p/bta-miR-16a-5p/bta-miR-15a-5p/bta-miR-195-5p/bta-miR-497-5p/bta-miR-424-5p/CAGCAGCAUACGCCGGCGGGAA	44504629	44504634
ENSBTAT00000000181	ENSBTAG00000000157	chr11	-	CCDC138	miR-15a-5p/miR-16-5p/miR-15b-5p/miR-195a-5p/miR-195-5p/miR-322-5p/miR-15a/miR-424-5p/miR-15b/miR-16/miR-497-5p/miR-497a-5p/miR-16b/miR-16c/miR-16a/miR-15c/miR-195/miR-497/miR-15c-5p/miR-16c-5p/miR-1907/miR-424/miR-195b/miR-6342/miR-6353/miR-6419/miR-6838-5p/miR-12274-5p/miR-16b-5p/bta-miR-16b-5p/bta-miR-15b-5p/bta-miR-16a-5p/bta-miR-15a-5p/bta-miR-195-5p/bta-miR-497-5p/bta-miR-424-5p/CAGCAGCAUACGCCGGCGGGAA	44506576	44506581
ENSBTAT00000000181	ENSBTAG00000000157	chr11	-	CCDC138	miR-2284j/miR-2284d/miR-2284n/miR-2284k/miR-2284c/miR-2284v/miR-2284m/miR-2284ab/miR-2285am-5p/miR-2285au/miR-2285bt/miR-2285dc/bta-miR-2284ab-5p/bta-miR-2285bt-5p	44494724	44494729
ENSBTAT00000000181	ENSBTAG00000000157	chr11	-	CCDC138	miR-2284t-5p/bta-miR-2284t-5p	44487660	44487665
ENSBTAT00000000181	ENSBTAG00000000157	chr11	-	CCDC138	miR-2285bc/miR-2285cc/miR-2285ce/miR-2285da/miR-2285dd/miR-2285df/bta-miR-2285bc-3p	44501018	44501023
ENSBTAT00000000181	ENSBTAG00000000157	chr11	-	CCDC138	miR-2285cs/bta-miR-2285bd-3p	44498788	44498793
ENSBTAT00000000181	ENSBTAG00000000157	chr11	-	CCDC138	miR-2368-3p/bta-miR-2368-3p	44485250	44485255
ENSBTAT00000000181	ENSBTAG00000000157	chr11	-	CCDC138	miR-2400/bta-miR-2400-3p	44499073	44499078
ENSBTAT00000000181	ENSBTAG00000000157	chr11	-	CCDC138	miR-380-3p/miR-380/bta-miR-380-3p	44494004	44494009
ENSBTAT00000000181	ENSBTAG00000000157	chr11	-	CCDC138	miR-561-3p/miR-2285bb/miR-2285by/miR-2285cq/miR-2285dj/bta-miR-2285bb-5p	44496772	44496777
ENSBTAT00000000181	ENSBTAG00000000157	chr11	-	CCDC138	miR-6416-3p/miR-7201-5p/CCAAAGAGUUCAUUGAGGUUUU	44505885	44505890
ENSBTAT00000000181	ENSBTAG00000000157	chr11	-	CCDC138	miR-6776-5p/miR-8883/GCUGGGUGGAGAAGGUGGUGAA	44484671	44484676
ENSBTAT00000000181	ENSBTAG00000000157	chr11	-	CCDC138	UACAAACCACAGUGUGCUGCUG	44496895	44496900
ENSBTAT00000000184	ENSBTAG00000000160	chr1	-	CBS	bta-miR-202-3p	144806998	144807003
ENSBTAT00000000184	ENSBTAG00000000160	chr1	-	CBS	bta-miR-7861-5p	144805209	144805214
ENSBTAT00000000184	ENSBTAG00000000160	chr1	-	CBS	CACAAGUUCGGAUCUACGGGUU	144800678	144800683
ENSBTAT00000000184	ENSBTAG00000000160	chr1	-	CBS	GCCAAAACAUUCAUUCGAGUUU	144809644	144809649
ENSBTAT00000000184	ENSBTAG00000000160	chr1	-	CBS	GCCCAAAAGUUCGUUCCAGUUUU	144796787	144796792
ENSBTAT00000000184	ENSBTAG00000000160	chr1	-	CBS	GCUCCCCACAGACCCAGAGCCG	144804854	144804859
ENSBTAT00000000184	ENSBTAG00000000160	chr1	-	CBS	GCUUUUGAGCGCAUAGUACCUCC	144805809	144805814
ENSBTAT00000000184	ENSBTAG00000000160	chr1	-	CBS	miR-101-3p/miR-101a-3p/miR-101b-3p/miR-101/miR-101a/bta-miR-101-3p	144798687	144798692
ENSBTAT00000000184	ENSBTAG00000000160	chr1	-	CBS	miR-141-3p/miR-200a-3p/miR-200a/miR-141/bta-miR-141-3p/bta-miR-200a-3p	144795085	144795090
ENSBTAT00000000184	ENSBTAG00000000160	chr1	-	CBS	miR-149-5p/miR-149/miR-7290-5p/miR-7348-3p/bta-miR-149-5p	144811098	144811103
ENSBTAT00000000184	ENSBTAG00000000160	chr1	-	CBS	miR-186-5p/miR-186/bta-miR-186-5p	144805561	144805566
ENSBTAT00000000184	ENSBTAG00000000160	chr1	-	CBS	miR-193a-3p/miR-193b-3p/miR-193/miR-193a/miR-193b/bta-miR-193b-3p	144811545	144811550
ENSBTAT00000000184	ENSBTAG00000000160	chr1	-	CBS	miR-2110/miR-6525/miR-7231-5p/bta-miR-6525-5p	144810206	144810211
ENSBTAT00000000184	ENSBTAG00000000160	chr1	-	CBS	miR-2284z/miR-2284aa/miR-12136/CAAAAAGUCCACUCGGUUUUUU	144810246	144810251
ENSBTAT00000000184	ENSBTAG00000000160	chr1	-	CBS	miR-2285bc/miR-2285cc/miR-2285ce/miR-2285da/miR-2285dd/miR-2285df/bta-miR-2285bc-3p	144810622	144810627
ENSBTAT00000000184	ENSBTAG00000000160	chr1	-	CBS	miR-2285bw/bta-miR-2285u-3p	144790983	144790988
ENSBTAT00000000184	ENSBTAG00000000160	chr1	-	CBS	miR-2285z/bta-miR-2285z-5p	144807316	144807321
ENSBTAT00000000184	ENSBTAG00000000160	chr1	-	CBS	miR-2483-3p/bta-miR-2483-3p	144796275	144796280
ENSBTAT00000000184	ENSBTAG00000000160	chr1	-	CBS	miR-378b/miR-5009-5p/miR-7204-5p/miR-8058/miR-378d/GUGGACUUCCCUGGUAGCUCAGC	144808294	144808299
ENSBTAT00000000184	ENSBTAG00000000160	chr1	-	CBS	miR-494-3p/miR-494/bta-miR-494-3p	144799635	144799640
ENSBTAT00000000184	ENSBTAG00000000160	chr1	-	CBS	miR-543-3p/miR-543/bta-miR-543-3p	144810090	144810095
ENSBTAT00000000184	ENSBTAG00000000160	chr1	-	CBS	miR-548d-3p/miR-548h-3p/miR-548b/miR-548z/miR-548ac/miR-2285u/miR-548bb-3p/miR-2285bm/bta-miR-2285bm-3p	144790984	144790989
ENSBTAT00000000184	ENSBTAG00000000160	chr1	-	CBS	miR-548d-5p/AGCAAAAAUGUGCUAGUGCCAAA	144812416	144812421
ENSBTAT00000000184	ENSBTAG00000000160	chr1	-	CBS	miR-561-3p/miR-2285bb/miR-2285by/miR-2285cq/miR-2285dj/bta-miR-2285bb-5p	144810248	144810253
ENSBTAT00000000184	ENSBTAG00000000160	chr1	-	CBS	miR-650d/miR-2300b-3p/CGGAGACACCGCGGGACCGGACUG	144790832	144790837
ENSBTAT00000000184	ENSBTAG00000000160	chr1	-	CBS	miR-650d/miR-2300b-3p/CGGAGACACCGCGGGACCGGACUG	144812049	144812054
ENSBTAT00000000184	ENSBTAG00000000160	chr1	-	CBS	miR-665-3p/miR-665/miR-12303-5p/UCCAGGAGCUCUCAAUCUAGUG	144810198	144810203
ENSBTAT00000000184	ENSBTAG00000000160	chr1	-	CBS	miR-767-5p/miR-767/miR-12384-3p/bta-miR-767-5p	144802643	144802648
ENSBTAT00000000186	ENSBTAG00000000162	chr28	+	ANAPC16	bta-miR-2285bg-5p	28447260	28447265
ENSBTAT00000000186	ENSBTAG00000000162	chr28	+	ANAPC16	CACAAGUUCGGAUCUACGGGUU	28449030	28449035
ENSBTAT00000000186	ENSBTAG00000000162	chr28	+	ANAPC16	CUUCCACUGUGGAGUUCCUGGG	28449827	28449832
ENSBTAT00000000186	ENSBTAG00000000162	chr28	+	ANAPC16	let-7a-5p/let-7b-5p/let-7c-5p/let-7d-5p/let-7e-5p/let-7f-5p/miR-98-5p/let-7g-5p/let-7i-5p/let-7i/let-7b/let-7d/let-7j-5p/let-7k-5p/miR-98/let-7f/let-7c/let-7g/let-7e/let-7a/let-7j/miR-1961/miR-4458/miR-4500/miR-6134/let-7k/let-7l-5p/bta-let-7c-5p/bta-let-7a-5p/bta-let-7b-3p/bta-let-7i-5p/bta-let-7f-5p/bta-let-7d-5p/bta-let-7e-5p/bta-let-7g-5p/bta-miR-98-5p	28450729	28450734
ENSBTAT00000000186	ENSBTAG00000000162	chr28	+	ANAPC16	miR-125a-5p/miR-125b-5p/miR-351-5p/miR-125b/miR-125a/miR-670/miR-670-5p/miR-4319/miR-6367/miR-6394/bta-miR-125b-5p/bta-miR-125a-5p/GCCCUGAGUUUAGGCAGCAGUU	28446933	28446938
ENSBTAT00000000186	ENSBTAG00000000162	chr28	+	ANAPC16	miR-129-5p/miR-129/miR-9983-3p/UUUUUUGCUGGAACAUUUCUGG	28457018	28457023
ENSBTAT00000000186	ENSBTAG00000000162	chr28	+	ANAPC16	miR-143-3p/miR-143/miR-1721/miR-4770/miR-6088/miR-6595-5p/miR-6632-5p/bta-miR-143-3p	28450046	28450051
ENSBTAT00000000186	ENSBTAG00000000162	chr28	+	ANAPC16	miR-146a-3p/miR-7287-3p/GCCUGUGAGGCAAGGACAGCCCAG	28448271	28448276
ENSBTAT00000000186	ENSBTAG00000000162	chr28	+	ANAPC16	miR-153-3p/miR-153/bta-miR-153-3p	28448504	28448509
ENSBTAT00000000186	ENSBTAG00000000162	chr28	+	ANAPC16	miR-181a-5p/miR-181b-5p/miR-181c-5p/miR-181c/miR-181b/miR-181d-5p/miR-181a/miR-181d/miR-4262/bta-miR-181c-5p/bta-miR-181d-5p/bta-miR-181b-5p	28457036	28457041
ENSBTAT00000000186	ENSBTAG00000000162	chr28	+	ANAPC16	miR-18a-5p/miR-18b-5p/miR-18a/miR-18b/miR-524-3p/miR-4735-3p/bta-miR-18a-5p/bta-miR-18b-5p	28447256	28447261
ENSBTAT00000000186	ENSBTAG00000000162	chr28	+	ANAPC16	miR-200b-3p/miR-200c-3p/miR-429/miR-429-3p/miR-200b/miR-200c/miR-548a/bta-miR-200c-3p/bta-miR-429-3p/bta-miR-200b-3p	28452068	28452073
ENSBTAT00000000186	ENSBTAG00000000162	chr28	+	ANAPC16	miR-204-5p/miR-211-5p/miR-204/miR-211/miR-7670-3p/bta-miR-204-5p/bta-miR-211-5p	28453930	28453935
ENSBTAT00000000186	ENSBTAG00000000162	chr28	+	ANAPC16	miR-216a-5p/miR-216a/miR-216/bta-miR-216a-5p	28451526	28451531
ENSBTAT00000000186	ENSBTAG00000000162	chr28	+	ANAPC16	miR-2284j/miR-2284d/miR-2284n/miR-2284k/miR-2284c/miR-2284v/miR-2284m/miR-2284ab/miR-2285am-5p/miR-2285au/miR-2285bt/miR-2285dc/bta-miR-2284ab-5p/bta-miR-2285bt-5p	28452744	28452749
ENSBTAT00000000186	ENSBTAG00000000162	chr28	+	ANAPC16	miR-2284j/miR-2284d/miR-2284n/miR-2284k/miR-2284c/miR-2284v/miR-2284m/miR-2284ab/miR-2285am-5p/miR-2285au/miR-2285bt/miR-2285dc/bta-miR-2284ab-5p/bta-miR-2285bt-5p	28454639	28454644
ENSBTAT00000000186	ENSBTAG00000000162	chr28	+	ANAPC16	miR-2284j/miR-2284d/miR-2284n/miR-2284k/miR-2284c/miR-2284v/miR-2284m/miR-2284ab/miR-2285am-5p/miR-2285au/miR-2285bt/miR-2285dc/bta-miR-2284ab-5p/bta-miR-2285bt-5p	28456982	28456987
ENSBTAT00000000186	ENSBTAG00000000162	chr28	+	ANAPC16	miR-2284t-5p/bta-miR-2284t-5p	28450085	28450090
ENSBTAT00000000186	ENSBTAG00000000162	chr28	+	ANAPC16	miR-2284x/miR-2285aj-5p/miR-2285bo/bta-miR-2284x-5p	28452745	28452750
ENSBTAT00000000186	ENSBTAG00000000162	chr28	+	ANAPC16	miR-2284x/miR-2285aj-5p/miR-2285bo/bta-miR-2284x-5p	28452746	28452751
ENSBTAT00000000186	ENSBTAG00000000162	chr28	+	ANAPC16	miR-2285b/bta-miR-2285b-3p	28449061	28449066
ENSBTAT00000000186	ENSBTAG00000000162	chr28	+	ANAPC16	miR-2285bw/bta-miR-2285u-3p	28454183	28454188
ENSBTAT00000000186	ENSBTAG00000000162	chr28	+	ANAPC16	miR-25-3p/miR-32-5p/miR-92a-3p/miR-363-3p/miR-367-3p/miR-92-3p/miR-32/miR-92/miR-25/miR-92b-3p/miR-367/miR-92a/miR-92b/miR-363/bta-miR-92b-3p/bta-miR-32-5p/bta-miR-92a-3p/bta-miR-25-3p	28447472	28447477
ENSBTAT00000000186	ENSBTAG00000000162	chr28	+	ANAPC16	miR-25-3p/miR-32-5p/miR-92a-3p/miR-363-3p/miR-367-3p/miR-92-3p/miR-32/miR-92/miR-25/miR-92b-3p/miR-367/miR-92a/miR-92b/miR-363/bta-miR-92b-3p/bta-miR-32-5p/bta-miR-92a-3p/bta-miR-25-3p	28447473	28447478
ENSBTAT00000000186	ENSBTAG00000000162	chr28	+	ANAPC16	miR-301a-5p/miR-301b-5p/miR-6952-3p/miR-7205-3p/bta-miR-301a-5p	28455510	28455515
ENSBTAT00000000186	ENSBTAG00000000162	chr28	+	ANAPC16	miR-3082-5p/miR-4797-5p/miR-12401-5p/GACAGAGUGCAGACCAGGGUCU	28448295	28448300
ENSBTAT00000000186	ENSBTAG00000000162	chr28	+	ANAPC16	miR-30a-5p/miR-30b-5p/miR-30c-5p/miR-30d-5p/miR-30e-5p/miR-384-5p/miR-30d/miR-30b/miR-30c/miR-30e/miR-30a/miR-30f/bta-miR-30c-5p/bta-miR-30e-5p/bta-miR-30f-5p/bta-miR-30a-5p/bta-miR-30d-5p/bta-miR-30b-5p	28455153	28455158
ENSBTAT00000000186	ENSBTAG00000000162	chr28	+	ANAPC16	miR-345-3p/miR-345/miR-2411-3p/miR-4539/miR-12113/bta-miR-345-3p	28454851	28454856
ENSBTAT00000000186	ENSBTAG00000000162	chr28	+	ANAPC16	miR-374a-3p/bta-miR-374a-3p	28454510	28454515
ENSBTAT00000000186	ENSBTAG00000000162	chr28	+	ANAPC16	miR-375/bta-miR-375-3p	28452336	28452341
ENSBTAT00000000186	ENSBTAG00000000162	chr28	+	ANAPC16	miR-377-3p/miR-377/bta-miR-377-3p	28452234	28452239
ENSBTAT00000000186	ENSBTAG00000000162	chr28	+	ANAPC16	miR-409-3p/miR-409/miR-7371m-3p/bta-miR-409a-3p/GAAUGUUGGAGAACUGCAGUU	28452514	28452519
ENSBTAT00000000186	ENSBTAG00000000162	chr28	+	ANAPC16	miR-424-3p/miR-424/bta-miR-424-3p	28449595	28449600
ENSBTAT00000000186	ENSBTAG00000000162	chr28	+	ANAPC16	miR-450b-5p/miR-450b/bta-miR-450b-5p	28450830	28450835
ENSBTAT00000000186	ENSBTAG00000000162	chr28	+	ANAPC16	miR-488-3p/miR-488/miR-2367-3p/miR-12316-3p/bta-miR-488-3p	28449469	28449474
ENSBTAT00000000186	ENSBTAG00000000162	chr28	+	ANAPC16	miR-495-3p/miR-495/miR-1192/miR-5688/miR-12200-5p/bta-miR-495-3p	28455974	28455979
ENSBTAT00000000186	ENSBTAG00000000162	chr28	+	ANAPC16	miR-541-5p/miR-2462/miR-8095/bta-miR-541-5p	28457075	28457080
ENSBTAT00000000186	ENSBTAG00000000162	chr28	+	ANAPC16	miR-543-3p/miR-543/bta-miR-543-3p	28448684	28448689
ENSBTAT00000000186	ENSBTAG00000000162	chr28	+	ANAPC16	miR-548d-3p/miR-548h-3p/miR-548b/miR-548z/miR-548ac/miR-2285u/miR-548bb-3p/miR-2285bm/bta-miR-2285bm-3p	28454182	28454187
ENSBTAT00000000186	ENSBTAG00000000162	chr28	+	ANAPC16	miR-599/miR-592-5p/miR-599-3p/miR-592/bta-miR-592-5p	28453659	28453664
ENSBTAT00000000186	ENSBTAG00000000162	chr28	+	ANAPC16	miR-654-5p/miR-541-3p/miR-541/bta-miR-654-5p	28453980	28453985
ENSBTAT00000000186	ENSBTAG00000000162	chr28	+	ANAPC16	miR-664-3p/miR-664a-3p/miR-664/miR-664a/miR-664b/bta-miR-664b-3p	28452680	28452685
ENSBTAT00000000186	ENSBTAG00000000162	chr28	+	ANAPC16	miR-679-3p/CGCAAGGUCGGUUCUACGGGUG	28449867	28449872
ENSBTAT00000000186	ENSBTAG00000000162	chr28	+	ANAPC16	miR-6889-3p/miR-7043-3p/miR-6529-3p/miR-6529/bta-miR-6529a-3p	28450882	28450887
ENSBTAT00000000186	ENSBTAG00000000162	chr28	+	ANAPC16	miR-7326-5p/ACAGAGAGCUUGCCCUUGUAUA	28449751	28449756
ENSBTAT00000000186	ENSBTAG00000000162	chr28	+	ANAPC16	miR-7673-5p/miR-12362-5p/GUUGACUGUAUGACCCGACAUU	28449494	28449499
ENSBTAT00000000186	ENSBTAG00000000162	chr28	+	ANAPC16	miR-802-5p/UCAGUAACAAAGAUUCAUCCUU	28447575	28447580
ENSBTAT00000000187	ENSBTAG00000000163	chr28	+	DDIT4	ACACCCACAGCUGCACUCUCCGAG	28485151	28485156
ENSBTAT00000000187	ENSBTAG00000000163	chr28	+	DDIT4	ACAGCUAUGCCAGCAUCUUGCCU	28484981	28484986
ENSBTAT00000000187	ENSBTAG00000000163	chr28	+	DDIT4	ACUCAACGGGAGUGAUCGUGUCAUU	28483470	28483475
ENSBTAT00000000187	ENSBTAG00000000163	chr28	+	DDIT4	bta-miR-148c-5p	28484588	28484593
ENSBTAT00000000187	ENSBTAG00000000163	chr28	+	DDIT4	bta-miR-2285bg-5p	28484630	28484635
ENSBTAT00000000187	ENSBTAG00000000163	chr28	+	DDIT4	CUCAGUUUCCUCUGCAAACAGUU	28483988	28483993
ENSBTAT00000000187	ENSBTAG00000000163	chr28	+	DDIT4	GCCAAAACAUUCAUUCGAGUUU	28484638	28484643
ENSBTAT00000000187	ENSBTAG00000000163	chr28	+	DDIT4	GCCCAAAAGUUCGUUCCAGUUUU	28484639	28484644
ENSBTAT00000000187	ENSBTAG00000000163	chr28	+	DDIT4	GCUGUAAGACAGAGAGCGGGCAGAG	28483558	28483563
ENSBTAT00000000187	ENSBTAG00000000163	chr28	+	DDIT4	miR-101-3p/miR-101a-3p/miR-101b-3p/miR-101/miR-101a/bta-miR-101-3p	28484810	28484815
ENSBTAT00000000187	ENSBTAG00000000163	chr28	+	DDIT4	miR-11992/bta-miR-11992-5p	28484747	28484752
ENSBTAT00000000187	ENSBTAG00000000163	chr28	+	DDIT4	miR-1306-5p/miR-1306/bta-miR-1306-5p	28483862	28483867
ENSBTAT00000000187	ENSBTAG00000000163	chr28	+	DDIT4	miR-1306-5p/miR-1306/bta-miR-1306-5p	28483863	28483868
ENSBTAT00000000187	ENSBTAG00000000163	chr28	+	DDIT4	miR-132-3p/miR-212-3p/miR-132/miR-212/miR-132a-3p/bta-miR-132-3p	28484889	28484894
ENSBTAT00000000187	ENSBTAG00000000163	chr28	+	DDIT4	miR-132-3p/miR-212-3p/miR-132/miR-212/miR-132a-3p/bta-miR-132-3p	28484890	28484895
ENSBTAT00000000187	ENSBTAG00000000163	chr28	+	DDIT4	miR-141-3p/miR-200a-3p/miR-200a/miR-141/bta-miR-141-3p/bta-miR-200a-3p	28484739	28484744
ENSBTAT00000000187	ENSBTAG00000000163	chr28	+	DDIT4	miR-142-3p/miR-12205-5p/bta-miR-142-3p/UGUGUUUCAGCUCAGUAGGCAC	28483871	28483876
ENSBTAT00000000187	ENSBTAG00000000163	chr28	+	DDIT4	miR-1564-3p/miR-6780a-3p/miR-7312-3p/CUCCUCUGAAAAAGCCUCUAAC	28483951	28483956
ENSBTAT00000000187	ENSBTAG00000000163	chr28	+	DDIT4	miR-15a-5p/miR-16-5p/miR-15b-5p/miR-195a-5p/miR-195-5p/miR-322-5p/miR-15a/miR-424-5p/miR-15b/miR-16/miR-497-5p/miR-497a-5p/miR-16b/miR-16c/miR-16a/miR-15c/miR-195/miR-497/miR-15c-5p/miR-16c-5p/miR-1907/miR-424/miR-195b/miR-6342/miR-6353/miR-6419/miR-6838-5p/miR-12274-5p/miR-16b-5p/bta-miR-16b-5p/bta-miR-15b-5p/bta-miR-16a-5p/bta-miR-15a-5p/bta-miR-195-5p/bta-miR-497-5p/bta-miR-424-5p/CAGCAGCAUACGCCGGCGGGAA	28484181	28484186
ENSBTAT00000000187	ENSBTAG00000000163	chr28	+	DDIT4	miR-1621-5p/UCCGGCUGCAACACAAGACACGA	28483836	28483841
ENSBTAT00000000187	ENSBTAG00000000163	chr28	+	DDIT4	miR-181a-5p/miR-181b-5p/miR-181c-5p/miR-181c/miR-181b/miR-181d-5p/miR-181a/miR-181d/miR-4262/bta-miR-181c-5p/bta-miR-181d-5p/bta-miR-181b-5p	28485129	28485134
ENSBTAT00000000187	ENSBTAG00000000163	chr28	+	DDIT4	miR-188-5p/miR-188/miR-6866-3p/miR-7061-3p/bta-miR-188-5p	28484962	28484967
ENSBTAT00000000187	ENSBTAG00000000163	chr28	+	DDIT4	miR-192-5p/miR-215-5p/miR-215/miR-192/bta-miR-215-5p/bta-miR-192-5p	28485006	28485011
ENSBTAT00000000187	ENSBTAG00000000163	chr28	+	DDIT4	miR-194-5p/miR-194/bta-miR-194-5p	28484891	28484896
ENSBTAT00000000187	ENSBTAG00000000163	chr28	+	DDIT4	miR-200b-3p/miR-200c-3p/miR-429/miR-429-3p/miR-200b/miR-200c/miR-548a/bta-miR-200c-3p/bta-miR-429-3p/bta-miR-200b-3p	28485377	28485382
ENSBTAT00000000187	ENSBTAG00000000163	chr28	+	DDIT4	miR-221-3p/miR-222-3p/miR-222a/miR-221/miR-222/miR-1928/miR-222b-3p/bta-miR-222-3p/bta-miR-221-3p	28484865	28484870
ENSBTAT00000000187	ENSBTAG00000000163	chr28	+	DDIT4	miR-221-3p/miR-222-3p/miR-222a/miR-221/miR-222/miR-1928/miR-222b-3p/bta-miR-222-3p/bta-miR-221-3p	28484866	28484871
ENSBTAT00000000187	ENSBTAG00000000163	chr28	+	DDIT4	miR-223-5p/bta-miR-223-5p	28485195	28485200
ENSBTAT00000000187	ENSBTAG00000000163	chr28	+	DDIT4	miR-2278/miR-2397-3p/bta-miR-2397-3p	28484946	28484951
ENSBTAT00000000187	ENSBTAG00000000163	chr28	+	DDIT4	miR-2284j/miR-2284d/miR-2284n/miR-2284k/miR-2284c/miR-2284v/miR-2284m/miR-2284ab/miR-2285am-5p/miR-2285au/miR-2285bt/miR-2285dc/bta-miR-2284ab-5p/bta-miR-2285bt-5p	28484636	28484641
ENSBTAT00000000187	ENSBTAG00000000163	chr28	+	DDIT4	miR-2284t-5p/bta-miR-2284t-5p	28485051	28485056
ENSBTAT00000000187	ENSBTAG00000000163	chr28	+	DDIT4	miR-2319a/miR-6524/bta-miR-6524-3p	28484530	28484535
ENSBTAT00000000187	ENSBTAG00000000163	chr28	+	DDIT4	miR-2320-3p/bta-miR-2320-3p	28484571	28484576
ENSBTAT00000000187	ENSBTAG00000000163	chr28	+	DDIT4	miR-2368-3p/bta-miR-2368-3p	28484920	28484925
ENSBTAT00000000187	ENSBTAG00000000163	chr28	+	DDIT4	miR-2368-3p/bta-miR-2368-3p	28484921	28484926
ENSBTAT00000000187	ENSBTAG00000000163	chr28	+	DDIT4	miR-2382-5p/bta-miR-2382-5p	28484069	28484074
ENSBTAT00000000187	ENSBTAG00000000163	chr28	+	DDIT4	miR-2425-5p/miR-6501/bta-miR-2425-5p	28483603	28483608
ENSBTAT00000000187	ENSBTAG00000000163	chr28	+	DDIT4	miR-2431-5p/bta-miR-2431-5p	28485095	28485100
ENSBTAT00000000187	ENSBTAG00000000163	chr28	+	DDIT4	miR-2454-5p/miR-7069-5p/miR-7306-5p/miR-12341-5p/CUGGGGGCACUGGCCAGGCUGU	28483522	28483527
ENSBTAT00000000187	ENSBTAG00000000163	chr28	+	DDIT4	miR-2484/bta-miR-2484-5p	28485082	28485087
ENSBTAT00000000187	ENSBTAG00000000163	chr28	+	DDIT4	miR-2902/miR-12264-3p/miR-12265-5p/CUGGCUGUCAAUUCAUAGGUCAG	28484699	28484704
ENSBTAT00000000187	ENSBTAG00000000163	chr28	+	DDIT4	miR-301a-5p/miR-301b-5p/miR-6952-3p/miR-7205-3p/bta-miR-301a-5p	28484620	28484625
ENSBTAT00000000187	ENSBTAG00000000163	chr28	+	DDIT4	miR-30a-5p/miR-30b-5p/miR-30c-5p/miR-30d-5p/miR-30e-5p/miR-384-5p/miR-30d/miR-30b/miR-30c/miR-30e/miR-30a/miR-30f/bta-miR-30c-5p/bta-miR-30e-5p/bta-miR-30f-5p/bta-miR-30a-5p/bta-miR-30d-5p/bta-miR-30b-5p	28485331	28485336
ENSBTAT00000000187	ENSBTAG00000000163	chr28	+	DDIT4	miR-329-3p/miR-362-3p/miR-329/miR-362/miR-329a/miR-329b/bta-miR-329a-3p/bta-miR-329b-3p	28484968	28484973
ENSBTAT00000000187	ENSBTAG00000000163	chr28	+	DDIT4	miR-342-3p/miR-342/bta-miR-342-3p/ACUCACACCUAGGUUCCAAGGAUU	28484766	28484771
ENSBTAT00000000187	ENSBTAG00000000163	chr28	+	DDIT4	miR-3431/miR-4264/bta-miR-3431-5p	28484759	28484764
ENSBTAT00000000187	ENSBTAG00000000163	chr28	+	DDIT4	miR-34a-5p/miR-34c-5p/miR-34b-5p/miR-449a/miR-449a-5p/miR-34a/miR-449b-5p/miR-449c-5p/miR-34b/miR-34c/miR-449b/miR-449c/miR-449d-5p/bta-miR-34c-5p/bta-miR-34a-5p/bta-miR-449b-5p/bta-miR-449a-5p	28484798	28484803
ENSBTAT00000000187	ENSBTAG00000000163	chr28	+	DDIT4	miR-380-3p/miR-380/bta-miR-380-3p	28485333	28485338
ENSBTAT00000000187	ENSBTAG00000000163	chr28	+	DDIT4	miR-423-5p/miR-423a/miR-3184-5p/miR-3573-5p/miR-6921-5p/miR-11971/bta-miR-423-5p/UGAGGGGCCUCGGCCUACUGGU	28484802	28484807
ENSBTAT00000000187	ENSBTAG00000000163	chr28	+	DDIT4	miR-505-5p/miR-505/miR-7181-3p/miR-7662-3p/bta-miR-505-5p	28484777	28484782
ENSBTAT00000000187	ENSBTAG00000000163	chr28	+	DDIT4	miR-548d-3p/miR-548h-3p/miR-548b/miR-548z/miR-548ac/miR-2285u/miR-548bb-3p/miR-2285bm/bta-miR-2285bm-3p	28485065	28485070
ENSBTAT00000000187	ENSBTAG00000000163	chr28	+	DDIT4	miR-561-3p/miR-2285bb/miR-2285by/miR-2285cq/miR-2285dj/bta-miR-2285bb-5p	28484635	28484640
ENSBTAT00000000187	ENSBTAG00000000163	chr28	+	DDIT4	miR-6516-3p/bta-miR-6516-3p	28485335	28485340
ENSBTAT00000000187	ENSBTAG00000000163	chr28	+	DDIT4	miR-6581-5p/miR-7025-5p/miR-7220-5p/AGUGAGCUCCUGGAGGACAGGGA	28484755	28484760
ENSBTAT00000000187	ENSBTAG00000000163	chr28	+	DDIT4	miR-6624-3p/miR-7113-5p/miR-7226-5p/miR-11989/ACCAGGGAGAGGUCGCGACCCA	28483781	28483786
ENSBTAT00000000187	ENSBTAG00000000163	chr28	+	DDIT4	miR-674-3p/bta-miR-7862-5p/CACAGCUCCGAUAUGCAAUGGGUA	28485206	28485211
ENSBTAT00000000187	ENSBTAG00000000163	chr28	+	DDIT4	miR-6825-5p/miR-7030-5p/miR-7075-5p/miR-7076-5p/miR-12283-5p/AGGGGAGGAGCAGGGGAUAUGAU	28484069	28484074
ENSBTAT00000000187	ENSBTAG00000000163	chr28	+	DDIT4	miR-6886-3p/AGCCCUUCCCUUUCACUGGCCU	28483852	28483857
ENSBTAT00000000187	ENSBTAG00000000163	chr28	+	DDIT4	miR-7158-5p/UGCUCAAUAAAUACCCGUUGAAU	28483471	28483476
ENSBTAT00000000187	ENSBTAG00000000163	chr28	+	DDIT4	miR-7196-5p/miR-1546b-3p/UCCAUCCCCUCUUGCCCACCAG	28485257	28485262
ENSBTAT00000000187	ENSBTAG00000000163	chr28	+	DDIT4	miR-7213-3p/AACCUCAAAUGAACUUUCUGGC	28483959	28483964
ENSBTAT00000000187	ENSBTAG00000000163	chr28	+	DDIT4	miR-7262h-3p/GAAGCCUACAGCACCCGGUAUU	28484844	28484849
ENSBTAT00000000187	ENSBTAG00000000163	chr28	+	DDIT4	miR-7-5p/miR-7a-5p/miR-7b-5p/miR-7b/miR-7/bta-miR-7-5p	28485316	28485321
ENSBTAT00000000187	ENSBTAG00000000163	chr28	+	DDIT4	miR-760-3p/miR-760/miR-1842/miR-7239-3p/bta-miR-760-3p/bta-miR-1842-5p	28484924	28484929
ENSBTAT00000000187	ENSBTAG00000000163	chr28	+	DDIT4	miR-802-5p/UCAGUAACAAAGAUUCAUCCUU	28484893	28484898
ENSBTAT00000000188	ENSBTAG00000000164	chr8	-	GNRH1	AAAUCAGAAUCACACCUGGGGGA	73699095	73699100
ENSBTAT00000000188	ENSBTAG00000000164	chr8	-	GNRH1	miR-154-3p/miR-487a-3p/miR-487a/bta-miR-487a-3p/bta-miR-154a-3p	73699102	73699107
ENSBTAT00000000188	ENSBTAG00000000164	chr8	-	GNRH1	miR-1737/miR-3548/miR-6345/miR-6357/GAGCACUGUUCGUGACCUGCUG	73700383	73700388
ENSBTAT00000000188	ENSBTAG00000000164	chr8	-	GNRH1	miR-2366/bta-miR-2366-3p	73699079	73699084
ENSBTAT00000000188	ENSBTAG00000000164	chr8	-	GNRH1	miR-490-3p/miR-490/bta-miR-490-3p	73699030	73699035
ENSBTAT00000000188	ENSBTAG00000000164	chr8	-	GNRH1	UCCAUCAUUACCCGGCAGUAUUA	73699012	73699017
ENSBTAT00000000194	ENSBTAG00000000169	chr4	+	ASZ1	ACAGAGUUCAUUUGGGUUUUUC	51363984	51363989
ENSBTAT00000000194	ENSBTAG00000000169	chr4	+	ASZ1	miR-105-5p/miR-105/miR-105b/miR-105a/miR-7853-5p/bta-miR-105a-5p/bta-miR-105b-5p	51332318	51332323
ENSBTAT00000000194	ENSBTAG00000000169	chr4	+	ASZ1	miR-139-5p/miR-139/bta-miR-139-5p	51332807	51332812
ENSBTAT00000000194	ENSBTAG00000000169	chr4	+	ASZ1	miR-181a-5p/miR-181b-5p/miR-181c-5p/miR-181c/miR-181b/miR-181d-5p/miR-181a/miR-181d/miR-4262/bta-miR-181c-5p/bta-miR-181d-5p/bta-miR-181b-5p	51295264	51295269
ENSBTAT00000000194	ENSBTAG00000000169	chr4	+	ASZ1	miR-181a-5p/miR-181b-5p/miR-181c-5p/miR-181c/miR-181b/miR-181d-5p/miR-181a/miR-181d/miR-4262/bta-miR-181c-5p/bta-miR-181d-5p/bta-miR-181b-5p	51319846	51319851
ENSBTAT00000000194	ENSBTAG00000000169	chr4	+	ASZ1	miR-2284x/miR-2285aj-5p/miR-2285bo/bta-miR-2284x-5p	51300975	51300980
ENSBTAT00000000194	ENSBTAG00000000169	chr4	+	ASZ1	miR-3082-5p/miR-4797-5p/miR-12401-5p/GACAGAGUGCAGACCAGGGUCU	51317910	51317915
ENSBTAT00000000194	ENSBTAG00000000169	chr4	+	ASZ1	miR-497-3p/miR-6715a-3p/miR-6715-3p/bta-miR-6715-3p	51302487	51302492
ENSBTAT00000000194	ENSBTAG00000000169	chr4	+	ASZ1	miR-543-3p/miR-543/bta-miR-543-3p	51300358	51300363
ENSBTAT00000000198	ENSBTAG00000000172	chrX	-	PFKFB1	CACAAGUUCGGAUCUACGGGUU	97802913	97802918
ENSBTAT00000000198	ENSBTAG00000000172	chrX	-	PFKFB1	miR-10162-5p/bta-miR-10162-5p	97753765	97753770
ENSBTAT00000000198	ENSBTAG00000000172	chrX	-	PFKFB1	miR-138-2-3p/bta-miR-138-3p	97888251	97888256
ENSBTAT00000000198	ENSBTAG00000000172	chrX	-	PFKFB1	miR-15a-5p/miR-16-5p/miR-15b-5p/miR-195a-5p/miR-195-5p/miR-322-5p/miR-15a/miR-424-5p/miR-15b/miR-16/miR-497-5p/miR-497a-5p/miR-16b/miR-16c/miR-16a/miR-15c/miR-195/miR-497/miR-15c-5p/miR-16c-5p/miR-1907/miR-424/miR-195b/miR-6342/miR-6353/miR-6419/miR-6838-5p/miR-12274-5p/miR-16b-5p/bta-miR-16b-5p/bta-miR-15b-5p/bta-miR-16a-5p/bta-miR-15a-5p/bta-miR-195-5p/bta-miR-497-5p/bta-miR-424-5p/CAGCAGCAUACGCCGGCGGGAA	97793681	97793686
ENSBTAT00000000198	ENSBTAG00000000172	chrX	-	PFKFB1	miR-193a-5p/miR-193a/miR-7356b-3p/bta-miR-193a-5p	97856719	97856724
ENSBTAT00000000198	ENSBTAG00000000172	chrX	-	PFKFB1	miR-2285b/bta-miR-2285b-3p	97789462	97789467
ENSBTAT00000000198	ENSBTAG00000000172	chrX	-	PFKFB1	miR-2468/bta-miR-2468-5p	97881379	97881384
ENSBTAT00000000198	ENSBTAG00000000172	chrX	-	PFKFB1	miR-342-3p/miR-342/bta-miR-342-3p/ACUCACACCUAGGUUCCAAGGAUU	97852422	97852427
ENSBTAT00000000198	ENSBTAG00000000172	chrX	-	PFKFB1	miR-34a-5p/miR-34c-5p/miR-34b-5p/miR-449a/miR-449a-5p/miR-34a/miR-449b-5p/miR-449c-5p/miR-34b/miR-34c/miR-449b/miR-449c/miR-449d-5p/bta-miR-34c-5p/bta-miR-34a-5p/bta-miR-449b-5p/bta-miR-449a-5p	97796586	97796591
ENSBTAT00000000198	ENSBTAG00000000172	chrX	-	PFKFB1	miR-34a-5p/miR-34c-5p/miR-34b-5p/miR-449a/miR-449a-5p/miR-34a/miR-449b-5p/miR-449c-5p/miR-34b/miR-34c/miR-449b/miR-449c/miR-449d-5p/bta-miR-34c-5p/bta-miR-34a-5p/bta-miR-449b-5p/bta-miR-449a-5p	97858347	97858352
ENSBTAT00000000198	ENSBTAG00000000172	chrX	-	PFKFB1	miR-34a-5p/miR-34c-5p/miR-34b-5p/miR-449a/miR-449a-5p/miR-34a/miR-449b-5p/miR-449c-5p/miR-34b/miR-34c/miR-449b/miR-449c/miR-449d-5p/bta-miR-34c-5p/bta-miR-34a-5p/bta-miR-449b-5p/bta-miR-449a-5p	97880108	97880113
ENSBTAT00000000198	ENSBTAG00000000172	chrX	-	PFKFB1	miR-3926/miR-2285ck/AGGCCAAAAAGUUAGUUCUGAU	97858108	97858113
ENSBTAT00000000198	ENSBTAG00000000172	chrX	-	PFKFB1	miR-6516-3p/bta-miR-6516-3p	97829253	97829258
ENSBTAT00000000198	ENSBTAG00000000172	chrX	-	PFKFB1	miR-665-3p/miR-665/miR-12303-5p/UCCAGGAGCUCUCAAUCUAGUG	97813246	97813251
ENSBTAT00000000198	ENSBTAG00000000172	chrX	-	PFKFB1	miR-6886-3p/AGCCCUUCCCUUUCACUGGCCU	97834413	97834418
ENSBTAT00000000198	ENSBTAG00000000172	chrX	-	PFKFB1	UCCUUCAGAAGUCACCCGGCUC	97845148	97845153
ENSBTAT00000000200	ENSBTAG00000000175	chr6	+	N4BP2	AAAAACUCAAACGAACUUUUGG	60755830	60755835
ENSBTAT00000000200	ENSBTAG00000000175	chr6	+	N4BP2	AACAGACGAGUGUUGAUGC	60805376	60805381
ENSBTAT00000000200	ENSBTAG00000000175	chr6	+	N4BP2	ACAAAUUCGGUUCUACAGGGUA	60783612	60783617
ENSBTAT00000000200	ENSBTAG00000000175	chr6	+	N4BP2	ACAGAGUUCAUUUGGGUUUUUC	60777736	60777741
ENSBTAT00000000200	ENSBTAG00000000175	chr6	+	N4BP2	bta-miR-2285ae-3p	60770831	60770836
ENSBTAT00000000200	ENSBTAG00000000175	chr6	+	N4BP2	bta-miR-7861-5p	60759555	60759560
ENSBTAT00000000200	ENSBTAG00000000175	chr6	+	N4BP2	CACAAGUUCGGAUCUACGGGUU	60772785	60772790
ENSBTAT00000000200	ENSBTAG00000000175	chr6	+	N4BP2	CACCUCAUACGGUCCUGCCCUCA	60790615	60790620
ENSBTAT00000000200	ENSBTAG00000000175	chr6	+	N4BP2	GUUAAACAUCACUGCAAGUCUUAA	60755961	60755966
ENSBTAT00000000200	ENSBTAG00000000175	chr6	+	N4BP2	let-7f-2-3p/let-7j-3p/miR-1185-2-3p/miR-1185-1-3p/miR-1185/bta-miR-1185-3p	60755460	60755465
ENSBTAT00000000200	ENSBTAG00000000175	chr6	+	N4BP2	miR-10172-5p/bta-miR-10172-5p	60765661	60765666
ENSBTAT00000000200	ENSBTAG00000000175	chr6	+	N4BP2	miR-103a-3p/miR-107/miR-103-3p/miR-107-3p/miR-103/bta-miR-103-3p/bta-miR-107-3p	60793397	60793402
ENSBTAT00000000200	ENSBTAG00000000175	chr6	+	N4BP2	miR-1205/miR-10179-5p/miR-10394-5p/GCUGCAGGCAGGCGACCACGUG	60755432	60755437
ENSBTAT00000000200	ENSBTAG00000000175	chr6	+	N4BP2	miR-129-5p/miR-129/miR-9983-3p/UUUUUUGCUGGAACAUUUCUGG	60756895	60756900
ENSBTAT00000000200	ENSBTAG00000000175	chr6	+	N4BP2	miR-129-5p/miR-129/miR-9983-3p/UUUUUUGCUGGAACAUUUCUGG	60774173	60774178
ENSBTAT00000000200	ENSBTAG00000000175	chr6	+	N4BP2	miR-138-2-3p/bta-miR-138-3p	60799996	60800001
ENSBTAT00000000200	ENSBTAG00000000175	chr6	+	N4BP2	miR-1388-3p/miR-7166-5p/miR-1388a-3p/miR-1388b-3p/miR-352-3p/UUCUCAGGUUGGACAGUCCUGA	60773092	60773097
ENSBTAT00000000200	ENSBTAG00000000175	chr6	+	N4BP2	miR-1388-3p/miR-7166-5p/miR-1388a-3p/miR-1388b-3p/miR-352-3p/UUCUCAGGUUGGACAGUCCUGA	60802977	60802982
ENSBTAT00000000200	ENSBTAG00000000175	chr6	+	N4BP2	miR-142a-5p/miR-142-5p/miR-5590-3p/bta-miR-2285f-5p	60768803	60768808
ENSBTAT00000000200	ENSBTAG00000000175	chr6	+	N4BP2	miR-15a-5p/miR-16-5p/miR-15b-5p/miR-195a-5p/miR-195-5p/miR-322-5p/miR-15a/miR-424-5p/miR-15b/miR-16/miR-497-5p/miR-497a-5p/miR-16b/miR-16c/miR-16a/miR-15c/miR-195/miR-497/miR-15c-5p/miR-16c-5p/miR-1907/miR-424/miR-195b/miR-6342/miR-6353/miR-6419/miR-6838-5p/miR-12274-5p/miR-16b-5p/bta-miR-16b-5p/bta-miR-15b-5p/bta-miR-16a-5p/bta-miR-15a-5p/bta-miR-195-5p/bta-miR-497-5p/bta-miR-424-5p/CAGCAGCAUACGCCGGCGGGAA	60793398	60793403
ENSBTAT00000000200	ENSBTAG00000000175	chr6	+	N4BP2	miR-1651-3p/AUGCUUUUUGGGGUAAGGGCUU	60761538	60761543
ENSBTAT00000000200	ENSBTAG00000000175	chr6	+	N4BP2	miR-1737/miR-3548/miR-6345/miR-6357/GAGCACUGUUCGUGACCUGCUG	60792554	60792559
ENSBTAT00000000200	ENSBTAG00000000175	chr6	+	N4BP2	miR-181a-5p/miR-181b-5p/miR-181c-5p/miR-181c/miR-181b/miR-181d-5p/miR-181a/miR-181d/miR-4262/bta-miR-181c-5p/bta-miR-181d-5p/bta-miR-181b-5p	60766662	60766667
ENSBTAT00000000200	ENSBTAG00000000175	chr6	+	N4BP2	miR-181a-5p/miR-181b-5p/miR-181c-5p/miR-181c/miR-181b/miR-181d-5p/miR-181a/miR-181d/miR-4262/bta-miR-181c-5p/bta-miR-181d-5p/bta-miR-181b-5p	60770695	60770700
ENSBTAT00000000200	ENSBTAG00000000175	chr6	+	N4BP2	miR-186-5p/miR-186/bta-miR-186-5p	60785240	60785245
ENSBTAT00000000200	ENSBTAG00000000175	chr6	+	N4BP2	miR-18a-3p/miR-1646/miR-106-3p/miR-7069-3p/bta-miR-18a-3p/bta-miR-18b-3p	60777479	60777484
ENSBTAT00000000200	ENSBTAG00000000175	chr6	+	N4BP2	miR-190a-5p/miR-190a/miR-190b-5p/miR-190b/miR-190/bta-miR-190b-5p/bta-miR-190a-5p	60796548	60796553
ENSBTAT00000000200	ENSBTAG00000000175	chr6	+	N4BP2	miR-200b-3p/miR-200c-3p/miR-429/miR-429-3p/miR-200b/miR-200c/miR-548a/bta-miR-200c-3p/bta-miR-429-3p/bta-miR-200b-3p	60758347	60758352
ENSBTAT00000000200	ENSBTAG00000000175	chr6	+	N4BP2	miR-200b-3p/miR-200c-3p/miR-429/miR-429-3p/miR-200b/miR-200c/miR-548a/bta-miR-200c-3p/bta-miR-429-3p/bta-miR-200b-3p	60764349	60764354
ENSBTAT00000000200	ENSBTAG00000000175	chr6	+	N4BP2	miR-205-5p/miR-205/miR-205b/miR-205a/bta-miR-205-5p	60761683	60761688
ENSBTAT00000000200	ENSBTAG00000000175	chr6	+	N4BP2	miR-219a-1-3p/miR-219-1-3p/miR-6559-3p/miR-219/bta-miR-219-3p	60767156	60767161
ENSBTAT00000000200	ENSBTAG00000000175	chr6	+	N4BP2	miR-2284j/miR-2284d/miR-2284n/miR-2284k/miR-2284c/miR-2284v/miR-2284m/miR-2284ab/miR-2285am-5p/miR-2285au/miR-2285bt/miR-2285dc/bta-miR-2284ab-5p/bta-miR-2285bt-5p	60764742	60764747
ENSBTAT00000000200	ENSBTAG00000000175	chr6	+	N4BP2	miR-2284j/miR-2284d/miR-2284n/miR-2284k/miR-2284c/miR-2284v/miR-2284m/miR-2284ab/miR-2285am-5p/miR-2285au/miR-2285bt/miR-2285dc/bta-miR-2284ab-5p/bta-miR-2285bt-5p	60765342	60765347
ENSBTAT00000000200	ENSBTAG00000000175	chr6	+	N4BP2	miR-2284j/miR-2284d/miR-2284n/miR-2284k/miR-2284c/miR-2284v/miR-2284m/miR-2284ab/miR-2285am-5p/miR-2285au/miR-2285bt/miR-2285dc/bta-miR-2284ab-5p/bta-miR-2285bt-5p	60767808	60767813
ENSBTAT00000000200	ENSBTAG00000000175	chr6	+	N4BP2	miR-2284j/miR-2284d/miR-2284n/miR-2284k/miR-2284c/miR-2284v/miR-2284m/miR-2284ab/miR-2285am-5p/miR-2285au/miR-2285bt/miR-2285dc/bta-miR-2284ab-5p/bta-miR-2285bt-5p	60772495	60772500
ENSBTAT00000000200	ENSBTAG00000000175	chr6	+	N4BP2	miR-2284t-5p/bta-miR-2284t-5p	60770261	60770266
ENSBTAT00000000200	ENSBTAG00000000175	chr6	+	N4BP2	miR-2284x/miR-2285aj-5p/miR-2285bo/bta-miR-2284x-5p	60786762	60786767
ENSBTAT00000000200	ENSBTAG00000000175	chr6	+	N4BP2	miR-2284z/miR-2284aa/miR-12136/CAAAAAGUCCACUCGGUUUUUU	60772496	60772501
ENSBTAT00000000200	ENSBTAG00000000175	chr6	+	N4BP2	miR-2285aa/miR-2285cj/bta-miR-2285aa-3p	60758119	60758124
ENSBTAT00000000200	ENSBTAG00000000175	chr6	+	N4BP2	miR-2285bv/bta-miR-2285bv-3p	60757179	60757184
ENSBTAT00000000200	ENSBTAG00000000175	chr6	+	N4BP2	miR-2285bw/bta-miR-2285u-3p	60770001	60770006
ENSBTAT00000000200	ENSBTAG00000000175	chr6	+	N4BP2	miR-2285z/bta-miR-2285z-5p	60806733	60806738
ENSBTAT00000000200	ENSBTAG00000000175	chr6	+	N4BP2	miR-2285z/bta-miR-2285z-5p	60806734	60806739
ENSBTAT00000000200	ENSBTAG00000000175	chr6	+	N4BP2	miR-2319b/miR-3664-5p/bta-miR-7860-5p	60756848	60756853
ENSBTAT00000000200	ENSBTAG00000000175	chr6	+	N4BP2	miR-2319b/miR-3664-5p/bta-miR-7860-5p	60784773	60784778
ENSBTAT00000000200	ENSBTAG00000000175	chr6	+	N4BP2	miR-23a-3p/miR-23b-3p/miR-23b/miR-23a/miR-23c/miR-10174-3p/bta-miR-23a-3p/bta-miR-10174-3p	60763181	60763186
ENSBTAT00000000200	ENSBTAG00000000175	chr6	+	N4BP2	miR-25-3p/miR-32-5p/miR-92a-3p/miR-363-3p/miR-367-3p/miR-92-3p/miR-32/miR-92/miR-25/miR-92b-3p/miR-367/miR-92a/miR-92b/miR-363/bta-miR-92b-3p/bta-miR-32-5p/bta-miR-92a-3p/bta-miR-25-3p	60799840	60799845
ENSBTAT00000000200	ENSBTAG00000000175	chr6	+	N4BP2	miR-28-3p/miR-28a-3p/miR-28/bta-miR-28-3p	60797543	60797548
ENSBTAT00000000200	ENSBTAG00000000175	chr6	+	N4BP2	miR-302a-5p/miR-302a/bta-miR-302d-5p	60763709	60763714
ENSBTAT00000000200	ENSBTAG00000000175	chr6	+	N4BP2	miR-30a-3p/miR-30d-3p/miR-30e-3p/miR-30e/miR-6693-3p/bta-miR-3601-5p	60779529	60779534
ENSBTAT00000000200	ENSBTAG00000000175	chr6	+	N4BP2	miR-30b-3p/miR-1982-5p/miR-3689a-3p/miR-3689b-3p/miR-3689c/miR-6779-5p/miR-6780a-5p/miR-1273h-5p/bta-miR-30b-3p	60758260	60758265
ENSBTAT00000000200	ENSBTAG00000000175	chr6	+	N4BP2	miR-323/bta-miR-323-3p	60760161	60760166
ENSBTAT00000000200	ENSBTAG00000000175	chr6	+	N4BP2	miR-323/bta-miR-323-3p	60797626	60797631
ENSBTAT00000000200	ENSBTAG00000000175	chr6	+	N4BP2	miR-329-3p/miR-362-3p/miR-329/miR-362/miR-329a/miR-329b/bta-miR-329a-3p/bta-miR-329b-3p	60756198	60756203
ENSBTAT00000000200	ENSBTAG00000000175	chr6	+	N4BP2	miR-329-3p/miR-362-3p/miR-329/miR-362/miR-329a/miR-329b/bta-miR-329a-3p/bta-miR-329b-3p	60771582	60771587
ENSBTAT00000000200	ENSBTAG00000000175	chr6	+	N4BP2	miR-369-3p/miR-369/bta-miR-369-3p	60762512	60762517
ENSBTAT00000000200	ENSBTAG00000000175	chr6	+	N4BP2	miR-374a-5p/miR-374-5p/miR-374b-5p/miR-374a/miR-374b/bta-miR-374a-5p/bta-miR-374b-5p	60780514	60780519
ENSBTAT00000000200	ENSBTAG00000000175	chr6	+	N4BP2	miR-374a-5p/miR-374-5p/miR-374b-5p/miR-374a/miR-374b/bta-miR-374a-5p/bta-miR-374b-5p	60780515	60780520
ENSBTAT00000000200	ENSBTAG00000000175	chr6	+	N4BP2	miR-374a-5p/miR-374-5p/miR-374b-5p/miR-374a/miR-374b/bta-miR-374a-5p/bta-miR-374b-5p	60791506	60791511
ENSBTAT00000000200	ENSBTAG00000000175	chr6	+	N4BP2	miR-409-3p/miR-409/miR-7371m-3p/bta-miR-409a-3p/GAAUGUUGGAGAACUGCAGUU	60784890	60784895
ENSBTAT00000000200	ENSBTAG00000000175	chr6	+	N4BP2	miR-450b-5p/miR-450b/bta-miR-450b-5p	60756540	60756545
ENSBTAT00000000200	ENSBTAG00000000175	chr6	+	N4BP2	miR-487b-5p/UGUGGUUAAGCGGAGCUGAGAGAAG	60762794	60762799
ENSBTAT00000000200	ENSBTAG00000000175	chr6	+	N4BP2	miR-494-3p/miR-494/bta-miR-494-3p	60792329	60792334
ENSBTAT00000000200	ENSBTAG00000000175	chr6	+	N4BP2	miR-494-3p/miR-494/bta-miR-494-3p	60792330	60792335
ENSBTAT00000000200	ENSBTAG00000000175	chr6	+	N4BP2	miR-5011-5p/bta-miR-1277-5p	60762078	60762083
ENSBTAT00000000200	ENSBTAG00000000175	chr6	+	N4BP2	miR-5011-5p/bta-miR-1277-5p	60762079	60762084
ENSBTAT00000000200	ENSBTAG00000000175	chr6	+	N4BP2	miR-541-5p/miR-2462/miR-8095/bta-miR-541-5p	60754830	60754835
ENSBTAT00000000200	ENSBTAG00000000175	chr6	+	N4BP2	miR-541-5p/miR-2462/miR-8095/bta-miR-541-5p	60766358	60766363
ENSBTAT00000000200	ENSBTAG00000000175	chr6	+	N4BP2	miR-548d-3p/miR-548h-3p/miR-548b/miR-548z/miR-548ac/miR-2285u/miR-548bb-3p/miR-2285bm/bta-miR-2285bm-3p	60770000	60770005
ENSBTAT00000000200	ENSBTAG00000000175	chr6	+	N4BP2	miR-561-3p/miR-2285bb/miR-2285by/miR-2285cq/miR-2285dj/bta-miR-2285bb-5p	60772494	60772499
ENSBTAT00000000200	ENSBTAG00000000175	chr6	+	N4BP2	miR-574-5p/miR-574/UGAGUGUGUUGCUGUUCAUUGAG	60769378	60769383
ENSBTAT00000000200	ENSBTAG00000000175	chr6	+	N4BP2	miR-599/miR-592-5p/miR-599-3p/miR-592/bta-miR-592-5p	60777040	60777045
ENSBTAT00000000200	ENSBTAG00000000175	chr6	+	N4BP2	miR-628-3p/miR-628/bta-miR-628-3p	60807970	60807975
ENSBTAT00000000200	ENSBTAG00000000175	chr6	+	N4BP2	miR-6516-3p/AAUGUAUGUUCUCUGAUCAACC	60784900	60784905
ENSBTAT00000000200	ENSBTAG00000000175	chr6	+	N4BP2	miR-6710-3p/miR-10164-3p/bta-miR-10164-3p	60778687	60778692
ENSBTAT00000000200	ENSBTAG00000000175	chr6	+	N4BP2	miR-7262h-3p/GAAGCCUACAGCACCCGGUAUU	60778771	60778776
ENSBTAT00000000200	ENSBTAG00000000175	chr6	+	N4BP2	miR-7386k-3p/miR-7386m-3p/AAAGAAGUAUAUGCAUAGGAAA	60793742	60793747
ENSBTAT00000000200	ENSBTAG00000000175	chr6	+	N4BP2	miR-885-5p/miR-885/bta-miR-885-5p	60778443	60778448
ENSBTAT00000000200	ENSBTAG00000000175	chr6	+	N4BP2	miR-935/bta-miR-935-3p	60761348	60761353
ENSBTAT00000000200	ENSBTAG00000000175	chr6	+	N4BP2	miR-9902/GCCAGAAAGUUCAUUUGAGGUU	60766865	60766870
ENSBTAT00000000200	ENSBTAG00000000175	chr6	+	N4BP2	UACAAACCACAGUGUGCUGCUG	60771353	60771358
ENSBTAT00000000201	ENSBTAG00000000176	chr2	+	SP3	AAAAACUCAAACGAACUUUUGG	22851883	22851888
ENSBTAT00000000201	ENSBTAG00000000176	chr2	+	SP3	AAAAACUCAAACGAACUUUUGG	22851884	22851889
ENSBTAT00000000201	ENSBTAG00000000176	chr2	+	SP3	AAACUGUACAAACUACUACCUCA	22847135	22847140
ENSBTAT00000000201	ENSBTAG00000000176	chr2	+	SP3	AAAUCAGAAUCACACCUGGGGGA	22846717	22846722
ENSBTAT00000000201	ENSBTAG00000000176	chr2	+	SP3	AAUAGGUGAACCGUGUAUGAUU	22849927	22849932
ENSBTAT00000000201	ENSBTAG00000000176	chr2	+	SP3	ACAAAUUCGGUUCUACAGGGUA	22864640	22864645
ENSBTAT00000000201	ENSBTAG00000000176	chr2	+	SP3	ACAGCUCAGAACCCGGAGGUCUC	22862482	22862487
ENSBTAT00000000201	ENSBTAG00000000176	chr2	+	SP3	ACAGUCUUCCUGGUACAGGCAG	22864662	22864667
ENSBTAT00000000201	ENSBTAG00000000176	chr2	+	SP3	ACUGAUAUCAGCUCAGUAGGCAC	22887980	22887985
ENSBTAT00000000201	ENSBTAG00000000176	chr2	+	SP3	bta-miR-2284w-3p	22856473	22856478
ENSBTAT00000000201	ENSBTAG00000000176	chr2	+	SP3	bta-miR-2285ae-3p	22858015	22858020
ENSBTAT00000000201	ENSBTAG00000000176	chr2	+	SP3	bta-miR-2285p-5p	22877282	22877287
ENSBTAT00000000201	ENSBTAG00000000176	chr2	+	SP3	CAAAGAGUUCACUUAGGUUUUU	22872021	22872026
ENSBTAT00000000201	ENSBTAG00000000176	chr2	+	SP3	CACCAAUAUUUACGUGCUGCUA	22847465	22847470
ENSBTAT00000000201	ENSBTAG00000000176	chr2	+	SP3	CAGCCAAGCUCAGACGGAUCCGA	22860515	22860520
ENSBTAT00000000201	ENSBTAG00000000176	chr2	+	SP3	CUAAAUCAUAGGAUUGCUGUGA	22846224	22846229
ENSBTAT00000000201	ENSBTAG00000000176	chr2	+	SP3	GCAGCAAGUACCCACAGUGCGG	22870196	22870201
ENSBTAT00000000201	ENSBTAG00000000176	chr2	+	SP3	GCCCAAAAGUUCGUUCCAGUUUU	22864795	22864800
ENSBTAT00000000201	ENSBTAG00000000176	chr2	+	SP3	GGUACAGUCAACGGUCGGUGGU	22881440	22881445
ENSBTAT00000000201	ENSBTAG00000000176	chr2	+	SP3	GUUAAACAUCACUGCAAGUCUUAA	22852790	22852795
ENSBTAT00000000201	ENSBTAG00000000176	chr2	+	SP3	GUUAAACAUCACUGCAAGUCUUAA	22852791	22852796
ENSBTAT00000000201	ENSBTAG00000000176	chr2	+	SP3	miR-101-3p/miR-101a-3p/miR-101b-3p/miR-101/miR-101a/bta-miR-101-3p	22873391	22873396
ENSBTAT00000000201	ENSBTAG00000000176	chr2	+	SP3	miR-101-3p/miR-101a-3p/miR-101b-3p/miR-101/miR-101a/bta-miR-101-3p	22873392	22873397
ENSBTAT00000000201	ENSBTAG00000000176	chr2	+	SP3	miR-103a-3p/miR-107/miR-103-3p/miR-107-3p/miR-103/bta-miR-103-3p/bta-miR-107-3p	22844642	22844647
ENSBTAT00000000201	ENSBTAG00000000176	chr2	+	SP3	miR-105-5p/miR-105/miR-105b/miR-105a/miR-7853-5p/bta-miR-105a-5p/bta-miR-105b-5p	22843847	22843852
ENSBTAT00000000201	ENSBTAG00000000176	chr2	+	SP3	miR-1205/miR-10179-5p/miR-10394-5p/GCUGCAGGCAGGCGACCACGUG	22854697	22854702
ENSBTAT00000000201	ENSBTAG00000000176	chr2	+	SP3	miR-1205/miR-10179-5p/miR-10394-5p/GCUGCAGGCAGGCGACCACGUG	22870963	22870968
ENSBTAT00000000201	ENSBTAG00000000176	chr2	+	SP3	miR-122-5p/miR-122/miR-122a-5p/bta-miR-122-5p	22848756	22848761
ENSBTAT00000000201	ENSBTAG00000000176	chr2	+	SP3	miR-125a-5p/miR-125b-5p/miR-351-5p/miR-125b/miR-125a/miR-670/miR-670-5p/miR-4319/miR-6367/miR-6394/bta-miR-125b-5p/bta-miR-125a-5p/GCCCUGAGUUUAGGCAGCAGUU	22850509	22850514
ENSBTAT00000000201	ENSBTAG00000000176	chr2	+	SP3	miR-125b-2-3p/miR-224-5p/miR-125b-3p/miR-8880/bta-miR-125b-3p	22849623	22849628
ENSBTAT00000000201	ENSBTAG00000000176	chr2	+	SP3	miR-1329-5p/UACAGUGACCAGGUGACGACGG	22854449	22854454
ENSBTAT00000000201	ENSBTAG00000000176	chr2	+	SP3	miR-133a-3p/miR-133b-3p/miR-133b/miR-133a/miR-133c-3p/miR-133c/bta-miR-133b-3p	22880341	22880346
ENSBTAT00000000201	ENSBTAG00000000176	chr2	+	SP3	miR-137-3p/miR-137/miR-137b-3p/bta-miR-137-3p	22846138	22846143
ENSBTAT00000000201	ENSBTAG00000000176	chr2	+	SP3	miR-138-2-3p/bta-miR-138-3p	22848687	22848692
ENSBTAT00000000201	ENSBTAG00000000176	chr2	+	SP3	miR-141-3p/miR-200a-3p/miR-200a/miR-141/bta-miR-141-3p/bta-miR-200a-3p	22845302	22845307
ENSBTAT00000000201	ENSBTAG00000000176	chr2	+	SP3	miR-142-3p/miR-12205-5p/bta-miR-142-3p/UGUGUUUCAGCUCAGUAGGCAC	22886884	22886889
ENSBTAT00000000201	ENSBTAG00000000176	chr2	+	SP3	miR-142a-5p/miR-142-5p/miR-5590-3p/bta-miR-2285f-5p	22857619	22857624
ENSBTAT00000000201	ENSBTAG00000000176	chr2	+	SP3	miR-148c/miR-873b/miR-12280-5p/ACAAGUUCGUCUGGGUUUUUCC	22843506	22843511
ENSBTAT00000000201	ENSBTAG00000000176	chr2	+	SP3	miR-154-3p/miR-487a-3p/miR-487a/bta-miR-487a-3p/bta-miR-154a-3p	22857547	22857552
ENSBTAT00000000201	ENSBTAG00000000176	chr2	+	SP3	miR-154c/bta-miR-154c-3p	22855079	22855084
ENSBTAT00000000201	ENSBTAG00000000176	chr2	+	SP3	miR-1564-3p/miR-6780a-3p/miR-7312-3p/CUCCUCUGAAAAAGCCUCUAAC	22851734	22851739
ENSBTAT00000000201	ENSBTAG00000000176	chr2	+	SP3	miR-15a-5p/miR-16-5p/miR-15b-5p/miR-195a-5p/miR-195-5p/miR-322-5p/miR-15a/miR-424-5p/miR-15b/miR-16/miR-497-5p/miR-497a-5p/miR-16b/miR-16c/miR-16a/miR-15c/miR-195/miR-497/miR-15c-5p/miR-16c-5p/miR-1907/miR-424/miR-195b/miR-6342/miR-6353/miR-6419/miR-6838-5p/miR-12274-5p/miR-16b-5p/bta-miR-16b-5p/bta-miR-15b-5p/bta-miR-16a-5p/bta-miR-15a-5p/bta-miR-195-5p/bta-miR-497-5p/bta-miR-424-5p/CAGCAGCAUACGCCGGCGGGAA	22841431	22841436
ENSBTAT00000000201	ENSBTAG00000000176	chr2	+	SP3	miR-15a-5p/miR-16-5p/miR-15b-5p/miR-195a-5p/miR-195-5p/miR-322-5p/miR-15a/miR-424-5p/miR-15b/miR-16/miR-497-5p/miR-497a-5p/miR-16b/miR-16c/miR-16a/miR-15c/miR-195/miR-497/miR-15c-5p/miR-16c-5p/miR-1907/miR-424/miR-195b/miR-6342/miR-6353/miR-6419/miR-6838-5p/miR-12274-5p/miR-16b-5p/bta-miR-16b-5p/bta-miR-15b-5p/bta-miR-16a-5p/bta-miR-15a-5p/bta-miR-195-5p/bta-miR-497-5p/bta-miR-424-5p/CAGCAGCAUACGCCGGCGGGAA	22844643	22844648
ENSBTAT00000000201	ENSBTAG00000000176	chr2	+	SP3	miR-17-5p/miR-20a-5p/miR-93-5p/miR-106a-5p/miR-106b-5p/miR-106-5p/miR-20b-5p/miR-20a/miR-106b/miR-106a/miR-526b-3p/miR-519d-3p/miR-106/miR-20b/miR-93/miR-427/miR-519d/miR-6383/miR-1643b-3p/bta-miR-17-5p/bta-miR-20a-5p/bta-miR-106b-5p/bta-miR-93-5p/bta-miR-20b-5p/bta-miR-106a-5p	22848657	22848662
ENSBTAT00000000201	ENSBTAG00000000176	chr2	+	SP3	miR-17-5p/miR-20a-5p/miR-93-5p/miR-106a-5p/miR-106b-5p/miR-106-5p/miR-20b-5p/miR-20a/miR-106b/miR-106a/miR-526b-3p/miR-519d-3p/miR-106/miR-20b/miR-93/miR-427/miR-519d/miR-6383/miR-1643b-3p/bta-miR-17-5p/bta-miR-20a-5p/bta-miR-106b-5p/bta-miR-93-5p/bta-miR-20b-5p/bta-miR-106a-5p	22864202	22864207
ENSBTAT00000000201	ENSBTAG00000000176	chr2	+	SP3	miR-17-5p/miR-20a-5p/miR-93-5p/miR-106a-5p/miR-106b-5p/miR-106-5p/miR-20b-5p/miR-20a/miR-106b/miR-106a/miR-526b-3p/miR-519d-3p/miR-106/miR-20b/miR-93/miR-427/miR-519d/miR-6383/miR-1643b-3p/bta-miR-17-5p/bta-miR-20a-5p/bta-miR-106b-5p/bta-miR-93-5p/bta-miR-20b-5p/bta-miR-106a-5p	22877432	22877437
ENSBTAT00000000201	ENSBTAG00000000176	chr2	+	SP3	miR-1764-3p/bta-miR-191b-3p/AGCUGCUUCCCCUGACACUCAG	22864138	22864143
ENSBTAT00000000201	ENSBTAG00000000176	chr2	+	SP3	miR-181a-5p/miR-181b-5p/miR-181c-5p/miR-181c/miR-181b/miR-181d-5p/miR-181a/miR-181d/miR-4262/bta-miR-181c-5p/bta-miR-181d-5p/bta-miR-181b-5p	22843434	22843439
ENSBTAT00000000201	ENSBTAG00000000176	chr2	+	SP3	miR-182-5p/miR-182/bta-miR-182-5p	22862761	22862766
ENSBTAT00000000201	ENSBTAG00000000176	chr2	+	SP3	miR-182-5p/miR-182/bta-miR-182-5p	22862762	22862767
ENSBTAT00000000201	ENSBTAG00000000176	chr2	+	SP3	miR-1839/miR-1839-5p/miR-3927-3p/miR-3927/miR-6831-5p/bta-miR-1839-5p	22866055	22866060
ENSBTAT00000000201	ENSBTAG00000000176	chr2	+	SP3	miR-185-3p/miR-3059-5p/miR-5616-5p/miR-7864/UUUCCUCUCUGCCCCAUAGGGU	22870903	22870908
ENSBTAT00000000201	ENSBTAG00000000176	chr2	+	SP3	miR-190a-5p/miR-190a/miR-190b-5p/miR-190b/miR-190/bta-miR-190b-5p/bta-miR-190a-5p	22844837	22844842
ENSBTAT00000000201	ENSBTAG00000000176	chr2	+	SP3	miR-193a-3p/miR-193b-3p/miR-193/miR-193a/miR-193b/bta-miR-193b-3p	22880184	22880189
ENSBTAT00000000201	ENSBTAG00000000176	chr2	+	SP3	miR-196a-5p/miR-196b-5p/miR-196-5p/miR-196a/miR-196b/miR-196c-5p/miR-8549/bta-miR-196b-5p/bta-miR-196a-5p	22853011	22853016
ENSBTAT00000000201	ENSBTAG00000000176	chr2	+	SP3	miR-199a-5p/miR-199b-5p/miR-199-5p/miR-199a/miR-199b/miR-199b-1-5p/bta-miR-199b-5p	22842579	22842584
ENSBTAT00000000201	ENSBTAG00000000176	chr2	+	SP3	miR-200b-3p/miR-200c-3p/miR-429/miR-429-3p/miR-200b/miR-200c/miR-548a/bta-miR-200c-3p/bta-miR-429-3p/bta-miR-200b-3p	22857324	22857329
ENSBTAT00000000201	ENSBTAG00000000176	chr2	+	SP3	miR-200b-3p/miR-200c-3p/miR-429/miR-429-3p/miR-200b/miR-200c/miR-548a/bta-miR-200c-3p/bta-miR-429-3p/bta-miR-200b-3p	22857325	22857330
ENSBTAT00000000201	ENSBTAG00000000176	chr2	+	SP3	miR-204-5p/miR-211-5p/miR-204/miR-211/miR-7670-3p/bta-miR-204-5p/bta-miR-211-5p	22882272	22882277
ENSBTAT00000000201	ENSBTAG00000000176	chr2	+	SP3	miR-205-5p/miR-205/miR-205b/miR-205a/bta-miR-205-5p	22846614	22846619
ENSBTAT00000000201	ENSBTAG00000000176	chr2	+	SP3	miR-205-5p/miR-205/miR-205b/miR-205a/bta-miR-205-5p	22846615	22846620
ENSBTAT00000000201	ENSBTAG00000000176	chr2	+	SP3	miR-210/miR-210-3p/bta-miR-210-3p	22841335	22841340
ENSBTAT00000000201	ENSBTAG00000000176	chr2	+	SP3	miR-2110/miR-6525/miR-7231-5p/bta-miR-6525-5p	22848018	22848023
ENSBTAT00000000201	ENSBTAG00000000176	chr2	+	SP3	miR-214-5p/miR-214b-5p/bta-miR-214-5p/UGCCUGUCAAGCCUGUGCUCAG	22843733	22843738
ENSBTAT00000000201	ENSBTAG00000000176	chr2	+	SP3	miR-216b-5p/miR-216b/bta-miR-216b-5p	22872909	22872914
ENSBTAT00000000201	ENSBTAG00000000176	chr2	+	SP3	miR-2284j/miR-2284d/miR-2284n/miR-2284k/miR-2284c/miR-2284v/miR-2284m/miR-2284ab/miR-2285am-5p/miR-2285au/miR-2285bt/miR-2285dc/bta-miR-2284ab-5p/bta-miR-2285bt-5p	22851724	22851729
ENSBTAT00000000201	ENSBTAG00000000176	chr2	+	SP3	miR-2284j/miR-2284d/miR-2284n/miR-2284k/miR-2284c/miR-2284v/miR-2284m/miR-2284ab/miR-2285am-5p/miR-2285au/miR-2285bt/miR-2285dc/bta-miR-2284ab-5p/bta-miR-2285bt-5p	22853074	22853079
ENSBTAT00000000201	ENSBTAG00000000176	chr2	+	SP3	miR-2284j/miR-2284d/miR-2284n/miR-2284k/miR-2284c/miR-2284v/miR-2284m/miR-2284ab/miR-2285am-5p/miR-2285au/miR-2285bt/miR-2285dc/bta-miR-2284ab-5p/bta-miR-2285bt-5p	22868230	22868235
ENSBTAT00000000201	ENSBTAG00000000176	chr2	+	SP3	miR-2284q/AGCCAAAAAGUUCGUUCUGAUA	22868415	22868420
ENSBTAT00000000201	ENSBTAG00000000176	chr2	+	SP3	miR-2284x/miR-2285aj-5p/miR-2285bo/bta-miR-2284x-5p	22843954	22843959
ENSBTAT00000000201	ENSBTAG00000000176	chr2	+	SP3	miR-2284x/miR-2285aj-5p/miR-2285bo/bta-miR-2284x-5p	22859396	22859401
ENSBTAT00000000201	ENSBTAG00000000176	chr2	+	SP3	miR-2284x/miR-2285aj-5p/miR-2285bo/bta-miR-2284x-5p	22859397	22859402
ENSBTAT00000000201	ENSBTAG00000000176	chr2	+	SP3	miR-2284z/miR-2284aa/miR-12136/CAAAAAGUCCACUCGGUUUUUU	22869843	22869848
ENSBTAT00000000201	ENSBTAG00000000176	chr2	+	SP3	miR-2285aa/miR-2285cj/bta-miR-2285aa-3p	22844814	22844819
ENSBTAT00000000201	ENSBTAG00000000176	chr2	+	SP3	miR-2285bw/bta-miR-2285u-3p	22845776	22845781
ENSBTAT00000000201	ENSBTAG00000000176	chr2	+	SP3	miR-2285bw/bta-miR-2285u-3p	22845777	22845782
ENSBTAT00000000201	ENSBTAG00000000176	chr2	+	SP3	miR-2285bw/bta-miR-2285u-3p	22876450	22876455
ENSBTAT00000000201	ENSBTAG00000000176	chr2	+	SP3	miR-2285cs/bta-miR-2285bd-3p	22867653	22867658
ENSBTAT00000000201	ENSBTAG00000000176	chr2	+	SP3	miR-2285cs/bta-miR-2285bd-3p	22867654	22867659
ENSBTAT00000000201	ENSBTAG00000000176	chr2	+	SP3	miR-2319b/miR-3664-5p/bta-miR-7860-5p	22863754	22863759
ENSBTAT00000000201	ENSBTAG00000000176	chr2	+	SP3	miR-2339/bta-miR-2339-3p	22848393	22848398
ENSBTAT00000000201	ENSBTAG00000000176	chr2	+	SP3	miR-2441/miR-4436a/miR-5000-3p/miR-6614-3p/miR-7177-5p/miR-8898/GCAGGACAUGUGGGUUCUAUCCC	22877204	22877209
ENSBTAT00000000201	ENSBTAG00000000176	chr2	+	SP3	miR-25-3p/miR-32-5p/miR-92a-3p/miR-363-3p/miR-367-3p/miR-92-3p/miR-32/miR-92/miR-25/miR-92b-3p/miR-367/miR-92a/miR-92b/miR-363/bta-miR-92b-3p/bta-miR-32-5p/bta-miR-92a-3p/bta-miR-25-3p	22844259	22844264
ENSBTAT00000000201	ENSBTAG00000000176	chr2	+	SP3	miR-28-3p/miR-28a-3p/miR-28/bta-miR-28-3p	22841412	22841417
ENSBTAT00000000201	ENSBTAG00000000176	chr2	+	SP3	miR-302a-5p/miR-302a/bta-miR-302d-5p	22845510	22845515
ENSBTAT00000000201	ENSBTAG00000000176	chr2	+	SP3	miR-30a-5p/miR-30b-5p/miR-30c-5p/miR-30d-5p/miR-30e-5p/miR-384-5p/miR-30d/miR-30b/miR-30c/miR-30e/miR-30a/miR-30f/bta-miR-30c-5p/bta-miR-30e-5p/bta-miR-30f-5p/bta-miR-30a-5p/bta-miR-30d-5p/bta-miR-30b-5p	22857218	22857223
ENSBTAT00000000201	ENSBTAG00000000176	chr2	+	SP3	miR-30a-5p/miR-30b-5p/miR-30c-5p/miR-30d-5p/miR-30e-5p/miR-384-5p/miR-30d/miR-30b/miR-30c/miR-30e/miR-30a/miR-30f/bta-miR-30c-5p/bta-miR-30e-5p/bta-miR-30f-5p/bta-miR-30a-5p/bta-miR-30d-5p/bta-miR-30b-5p	22857219	22857224
ENSBTAT00000000201	ENSBTAG00000000176	chr2	+	SP3	miR-323b-3p/AACAAUACAACUUACUACCUCA	22857037	22857042
ENSBTAT00000000201	ENSBTAG00000000176	chr2	+	SP3	miR-323b-3p/AACAAUACAACUUACUACCUCA	22868493	22868498
ENSBTAT00000000201	ENSBTAG00000000176	chr2	+	SP3	miR-323b-3p/AACAAUACAACUUACUACCUCA	22868494	22868499
ENSBTAT00000000201	ENSBTAG00000000176	chr2	+	SP3	miR-323/bta-miR-323-3p	22862844	22862849
ENSBTAT00000000201	ENSBTAG00000000176	chr2	+	SP3	miR-329-3p/miR-362-3p/miR-329/miR-362/miR-329a/miR-329b/bta-miR-329a-3p/bta-miR-329b-3p	22863238	22863243
ENSBTAT00000000201	ENSBTAG00000000176	chr2	+	SP3	miR-335-3p/bta-miR-335-3p	22844104	22844109
ENSBTAT00000000201	ENSBTAG00000000176	chr2	+	SP3	miR-335-3p/bta-miR-335-3p	22844105	22844110
ENSBTAT00000000201	ENSBTAG00000000176	chr2	+	SP3	miR-335/miR-335-5p/bta-miR-335-5p	22876709	22876714
ENSBTAT00000000201	ENSBTAG00000000176	chr2	+	SP3	miR-345-3p/miR-345/miR-2411-3p/miR-4539/miR-12113/bta-miR-345-3p	22841951	22841956
ENSBTAT00000000201	ENSBTAG00000000176	chr2	+	SP3	miR-3596a/AACUAUACAACCUCCUACCUCAG	22857561	22857566
ENSBTAT00000000201	ENSBTAG00000000176	chr2	+	SP3	miR-362-5p/miR-500-5p/miR-362/miR-500b-5p/bta-miR-362-5p	22847747	22847752
ENSBTAT00000000201	ENSBTAG00000000176	chr2	+	SP3	miR-369-3p/miR-369/bta-miR-369-3p	22868307	22868312
ENSBTAT00000000201	ENSBTAG00000000176	chr2	+	SP3	miR-374a-5p/miR-374-5p/miR-374b-5p/miR-374a/miR-374b/bta-miR-374a-5p/bta-miR-374b-5p	22845340	22845345
ENSBTAT00000000201	ENSBTAG00000000176	chr2	+	SP3	miR-374a-5p/miR-374-5p/miR-374b-5p/miR-374a/miR-374b/bta-miR-374a-5p/bta-miR-374b-5p	22886617	22886622
ENSBTAT00000000201	ENSBTAG00000000176	chr2	+	SP3	miR-375/bta-miR-375-3p	22842087	22842092
ENSBTAT00000000201	ENSBTAG00000000176	chr2	+	SP3	miR-375/bta-miR-375-3p	22878650	22878655
ENSBTAT00000000201	ENSBTAG00000000176	chr2	+	SP3	miR-375/bta-miR-375-3p	22878651	22878656
ENSBTAT00000000201	ENSBTAG00000000176	chr2	+	SP3	miR-378b/miR-5009-5p/miR-7204-5p/miR-8058/miR-378d/GUGGACUUCCCUGGUAGCUCAGC	22841736	22841741
ENSBTAT00000000201	ENSBTAG00000000176	chr2	+	SP3	miR-379-5p/miR-1193-5p/miR-379/miR-3529-5p/bta-miR-379-5p	22862508	22862513
ENSBTAT00000000201	ENSBTAG00000000176	chr2	+	SP3	miR-379-5p/miR-1193-5p/miR-379/miR-3529-5p/bta-miR-379-5p	22862509	22862514
ENSBTAT00000000201	ENSBTAG00000000176	chr2	+	SP3	miR-410-3p/miR-344d-3p/miR-410/miR-344e-3p/miR-344b-1-3p/bta-miR-410-3p	22845306	22845311
ENSBTAT00000000201	ENSBTAG00000000176	chr2	+	SP3	miR-411/miR-411a/bta-miR-411a-5p	22845247	22845252
ENSBTAT00000000201	ENSBTAG00000000176	chr2	+	SP3	miR-4277/miR-3600/bta-miR-3600-5p	22844750	22844755
ENSBTAT00000000201	ENSBTAG00000000176	chr2	+	SP3	miR-432-5p/miR-432/miR-7457-3p/bta-miR-432-5p	22849585	22849590
ENSBTAT00000000201	ENSBTAG00000000176	chr2	+	SP3	miR-450a-1-3p/miR-450b-3p/miR-6352/GUUGGGAAAACACACUAGAGAA	22849313	22849318
ENSBTAT00000000201	ENSBTAG00000000176	chr2	+	SP3	miR-4682/UCUGAGUUGGGAAGAUCCCUGUU	22850507	22850512
ENSBTAT00000000201	ENSBTAG00000000176	chr2	+	SP3	miR-4781-3p/miR-6120-3p/bta-miR-6120-3p	22878137	22878142
ENSBTAT00000000201	ENSBTAG00000000176	chr2	+	SP3	miR-487a-5p/miR-487b-5p/bta-miR-487a-5p	22886306	22886311
ENSBTAT00000000201	ENSBTAG00000000176	chr2	+	SP3	miR-488-3p/miR-488/miR-2367-3p/miR-12316-3p/bta-miR-488-3p	22843487	22843492
ENSBTAT00000000201	ENSBTAG00000000176	chr2	+	SP3	miR-495-3p/miR-495/miR-1192/miR-5688/miR-12200-5p/bta-miR-495-3p	22844687	22844692
ENSBTAT00000000201	ENSBTAG00000000176	chr2	+	SP3	miR-5011-5p/bta-miR-1277-5p	22872932	22872937
ENSBTAT00000000201	ENSBTAG00000000176	chr2	+	SP3	miR-5011-5p/bta-miR-1277-5p	22872938	22872943
ENSBTAT00000000201	ENSBTAG00000000176	chr2	+	SP3	miR-5011-5p/bta-miR-1277-5p	22872939	22872944
ENSBTAT00000000201	ENSBTAG00000000176	chr2	+	SP3	miR-506-5p/UAUUCAGGAACAUAUUGCAAAA	22849336	22849341
ENSBTAT00000000201	ENSBTAG00000000176	chr2	+	SP3	miR-509-3p/miR-509/miR-509a/miR-509b/miR-507b/bta-miR-507b-3p	22841839	22841844
ENSBTAT00000000201	ENSBTAG00000000176	chr2	+	SP3	miR-5192/CGGAGAGUGUCGUCGGCGGCGU	22847925	22847930
ENSBTAT00000000201	ENSBTAG00000000176	chr2	+	SP3	miR-541-5p/miR-2462/miR-8095/bta-miR-541-5p	22864143	22864148
ENSBTAT00000000201	ENSBTAG00000000176	chr2	+	SP3	miR-542-3p/miR-542/bta-miR-542-3p	22847822	22847827
ENSBTAT00000000201	ENSBTAG00000000176	chr2	+	SP3	miR-548a-3p/miR-548e-3p/miR-548f-3p/miR-548a/miR-548f/miR-2285a/miR-548ar-3p/miR-548e/miR-548az-3p/miR-7859/miR-548bc/bta-miR-7859-3p	22847915	22847920
ENSBTAT00000000201	ENSBTAG00000000176	chr2	+	SP3	miR-548a-3p/miR-548e-3p/miR-548f-3p/miR-548a/miR-548f/miR-2285a/miR-548ar-3p/miR-548e/miR-548az-3p/miR-7859/miR-548bc/bta-miR-7859-3p	22886097	22886102
ENSBTAT00000000201	ENSBTAG00000000176	chr2	+	SP3	miR-548d-3p/miR-548h-3p/miR-548b/miR-548z/miR-548ac/miR-2285u/miR-548bb-3p/miR-2285bm/bta-miR-2285bm-3p	22856606	22856611
ENSBTAT00000000201	ENSBTAG00000000176	chr2	+	SP3	miR-561-3p/miR-2285bb/miR-2285by/miR-2285cq/miR-2285dj/bta-miR-2285bb-5p	22868229	22868234
ENSBTAT00000000201	ENSBTAG00000000176	chr2	+	SP3	miR-574-5p/miR-574/UGAGUGUGUUGCUGUUCAUUGAG	22880916	22880921
ENSBTAT00000000201	ENSBTAG00000000176	chr2	+	SP3	miR-6416-3p/miR-7201-5p/CCAAAGAGUUCAUUGAGGUUUU	22872022	22872027
ENSBTAT00000000201	ENSBTAG00000000176	chr2	+	SP3	miR-6516-3p/bta-miR-6516-3p	22845895	22845900
ENSBTAT00000000201	ENSBTAG00000000176	chr2	+	SP3	miR-6529a/miR-6529-5p/bta-miR-6529a-5p	22848413	22848418
ENSBTAT00000000201	ENSBTAG00000000176	chr2	+	SP3	miR-654-5p/miR-541-3p/miR-541/bta-miR-654-5p	22858388	22858393
ENSBTAT00000000201	ENSBTAG00000000176	chr2	+	SP3	miR-655-3p/miR-655/miR-374c-5p/bta-miR-655-3p	22868306	22868311
ENSBTAT00000000201	ENSBTAG00000000176	chr2	+	SP3	miR-664-3p/miR-664a-3p/miR-664/miR-664a/miR-664b/bta-miR-664b-3p	22854404	22854409
ENSBTAT00000000201	ENSBTAG00000000176	chr2	+	SP3	miR-6710-3p/miR-10164-3p/bta-miR-10164-3p	22876731	22876736
ENSBTAT00000000201	ENSBTAG00000000176	chr2	+	SP3	miR-6825-5p/miR-7030-5p/miR-7075-5p/miR-7076-5p/miR-12283-5p/AGGGGAGGAGCAGGGGAUAUGAU	22854837	22854842
ENSBTAT00000000201	ENSBTAG00000000176	chr2	+	SP3	miR-6886-3p/AGCCCUUCCCUUUCACUGGCCU	22870127	22870132
ENSBTAT00000000201	ENSBTAG00000000176	chr2	+	SP3	miR-7262h-3p/GAAGCCUACAGCACCCGGUAUU	22844503	22844508
ENSBTAT00000000201	ENSBTAG00000000176	chr2	+	SP3	UAGCAGAAGCAUUUCCGCACAC	22854502	22854507
ENSBTAT00000000201	ENSBTAG00000000176	chr2	+	SP3	UGUAAACCAUGAUGUGCUGCUA	22868594	22868599
ENSBTAT00000000202	ENSBTAG00000000177	chr25	+	MSLN	CCUCCAGACCCCUAGUUCAGGG	652800	652805
ENSBTAT00000000202	ENSBTAG00000000177	chr25	+	MSLN	miR-1301-3p/miR-1301/miR-5047/miR-10166-5p/bta-miR-1301-3p	650936	650941
ENSBTAT00000000202	ENSBTAG00000000177	chr25	+	MSLN	miR-136-5p/miR-136/bta-miR-136-5p	650365	650370
ENSBTAT00000000202	ENSBTAG00000000177	chr25	+	MSLN	miR-212-5p/miR-212/miR-7308-3p/bta-miR-212-5p	651188	651193
ENSBTAT00000000202	ENSBTAG00000000177	chr25	+	MSLN	miR-491-5p/miR-491/miR-6622-3p/miR-7003-5p/bta-miR-491-5p	649550	649555
ENSBTAT00000000202	ENSBTAG00000000177	chr25	+	MSLN	miR-654-5p/miR-541-3p/miR-541/bta-miR-654-5p	651661	651666
ENSBTAT00000000202	ENSBTAG00000000177	chr25	+	MSLN	miR-744-5p/miR-1716/miR-744/miR-10396a-5p/bta-miR-744-5p	649382	649387
ENSBTAT00000000204	ENSBTAG00000000179	chr25	-	RPUSD1	ACGCUGCAAAGCCAGGCCUUCCA	668064	668069
ENSBTAT00000000204	ENSBTAG00000000179	chr25	-	RPUSD1	CUGCUCAUGCUGCAGAGCUUCC	667074	667079
ENSBTAT00000000204	ENSBTAG00000000179	chr25	-	RPUSD1	GCGUCCGGAGUCGCCGCCGCCG	666236	666241
ENSBTAT00000000204	ENSBTAG00000000179	chr25	-	RPUSD1	miR-10182-3p/bta-miR-10182-3p	665986	665991
ENSBTAT00000000204	ENSBTAG00000000179	chr25	-	RPUSD1	miR-1205/miR-10179-5p/miR-10394-5p/GCUGCAGGCAGGCGACCACGUG	665864	665869
ENSBTAT00000000204	ENSBTAG00000000179	chr25	-	RPUSD1	miR-125b-2-3p/miR-224-5p/miR-125b-3p/miR-8880/bta-miR-125b-3p	665597	665602
ENSBTAT00000000204	ENSBTAG00000000179	chr25	-	RPUSD1	miR-1301-3p/miR-1301/miR-5047/miR-10166-5p/bta-miR-1301-3p	668108	668113
ENSBTAT00000000204	ENSBTAG00000000179	chr25	-	RPUSD1	miR-138-5p/miR-138/miR-138b/miR-138a/bta-miR-138-5p	666229	666234
ENSBTAT00000000204	ENSBTAG00000000179	chr25	-	RPUSD1	miR-149-5p/miR-149/miR-7290-5p/miR-7348-3p/bta-miR-149-5p	667992	667997
ENSBTAT00000000204	ENSBTAG00000000179	chr25	-	RPUSD1	miR-152-3p/miR-148a-3p/miR-148b-3p/miR-148a/miR-148b/miR-152/miR-148-3p/bta-miR-148a-3p/bta-miR-148b-3p/bta-miR-152-3p	666216	666221
ENSBTAT00000000204	ENSBTAG00000000179	chr25	-	RPUSD1	miR-1564-3p/miR-6780a-3p/miR-7312-3p/CUCCUCUGAAAAAGCCUCUAAC	667997	668002
ENSBTAT00000000204	ENSBTAG00000000179	chr25	-	RPUSD1	miR-15a-5p/miR-16-5p/miR-15b-5p/miR-195a-5p/miR-195-5p/miR-322-5p/miR-15a/miR-424-5p/miR-15b/miR-16/miR-497-5p/miR-497a-5p/miR-16b/miR-16c/miR-16a/miR-15c/miR-195/miR-497/miR-15c-5p/miR-16c-5p/miR-1907/miR-424/miR-195b/miR-6342/miR-6353/miR-6419/miR-6838-5p/miR-12274-5p/miR-16b-5p/bta-miR-16b-5p/bta-miR-15b-5p/bta-miR-16a-5p/bta-miR-15a-5p/bta-miR-195-5p/bta-miR-497-5p/bta-miR-424-5p/CAGCAGCAUACGCCGGCGGGAA	666690	666695
ENSBTAT00000000204	ENSBTAG00000000179	chr25	-	RPUSD1	miR-1764-3p/bta-miR-191b-3p/AGCUGCUUCCCCUGACACUCAG	667345	667350
ENSBTAT00000000204	ENSBTAG00000000179	chr25	-	RPUSD1	miR-1764-3p/bta-miR-191b-3p/AGCUGCUUCCCCUGACACUCAG	667433	667438
ENSBTAT00000000204	ENSBTAG00000000179	chr25	-	RPUSD1	miR-1785/miR-2443/miR-3616-3p/bta-miR-2443-5p	666428	666433
ENSBTAT00000000204	ENSBTAG00000000179	chr25	-	RPUSD1	miR-1785/miR-2443/miR-3616-3p/bta-miR-2443-5p	666429	666434
ENSBTAT00000000204	ENSBTAG00000000179	chr25	-	RPUSD1	miR-1839/miR-1839-5p/miR-3927-3p/miR-3927/miR-6831-5p/bta-miR-1839-5p	666117	666122
ENSBTAT00000000204	ENSBTAG00000000179	chr25	-	RPUSD1	miR-184-3p/miR-184/miR-6564-3p/bta-miR-184-3p	667135	667140
ENSBTAT00000000204	ENSBTAG00000000179	chr25	-	RPUSD1	miR-193b-5p/miR-193b/bta-miR-193b-5p	667595	667600
ENSBTAT00000000204	ENSBTAG00000000179	chr25	-	RPUSD1	miR-1956/miR-1956-5p/UGUCCAGGUUCUUCUUGCAGACCA	665758	665763
ENSBTAT00000000204	ENSBTAG00000000179	chr25	-	RPUSD1	miR-199a-5p/miR-199b-5p/miR-199-5p/miR-199a/miR-199b/miR-199b-1-5p/bta-miR-199b-5p	668188	668193
ENSBTAT00000000204	ENSBTAG00000000179	chr25	-	RPUSD1	miR-214-3p/miR-214/miR-761/miR-3619-5p/bta-miR-214-3p	665494	665499
ENSBTAT00000000204	ENSBTAG00000000179	chr25	-	RPUSD1	miR-214-3p/miR-214/miR-761/miR-3619-5p/bta-miR-214-3p	666042	666047
ENSBTAT00000000204	ENSBTAG00000000179	chr25	-	RPUSD1	miR-2278/miR-2397-3p/bta-miR-2397-3p	665656	665661
ENSBTAT00000000204	ENSBTAG00000000179	chr25	-	RPUSD1	miR-2285q/miR-6962-5p/bta-miR-2285q-3p	665994	665999
ENSBTAT00000000204	ENSBTAG00000000179	chr25	-	RPUSD1	miR-2285t/bta-miR-2285t-3p	665359	665364
ENSBTAT00000000204	ENSBTAG00000000179	chr25	-	RPUSD1	miR-2366/bta-miR-2366-3p	665970	665975
ENSBTAT00000000204	ENSBTAG00000000179	chr25	-	RPUSD1	miR-2415-3p/miR-4650-5p/bta-miR-2415-3p	665253	665258
ENSBTAT00000000204	ENSBTAG00000000179	chr25	-	RPUSD1	miR-2425-5p/miR-6501/bta-miR-2425-5p	665248	665253
ENSBTAT00000000204	ENSBTAG00000000179	chr25	-	RPUSD1	miR-24-3p/miR-24/miR-24a-3p/miR-24b/miR-6361/miR-6369/miR-5124b/miR-6410/miR-6413/AGGCUCAGAUUAAGGCACAAGUCU	667321	667326
ENSBTAT00000000204	ENSBTAG00000000179	chr25	-	RPUSD1	miR-2441/miR-4436a/miR-5000-3p/miR-6614-3p/miR-7177-5p/miR-8898/GCAGGACAUGUGGGUUCUAUCCC	666624	666629
ENSBTAT00000000204	ENSBTAG00000000179	chr25	-	RPUSD1	miR-2454-5p/miR-7069-5p/miR-7306-5p/miR-12341-5p/CUGGGGGCACUGGCCAGGCUGU	665455	665460
ENSBTAT00000000204	ENSBTAG00000000179	chr25	-	RPUSD1	miR-2454-5p/miR-7069-5p/miR-7306-5p/miR-12341-5p/CUGGGGGCACUGGCCAGGCUGU	667764	667769
ENSBTAT00000000204	ENSBTAG00000000179	chr25	-	RPUSD1	miR-28-5p/miR-28a-5p/miR-28/miR-708-5p/miR-1653/miR-708/miR-3139/miR-7178-5p/bta-miR-708-5p/UAGGAGCUAUCAGAACUUAGUG	665531	665536
ENSBTAT00000000204	ENSBTAG00000000179	chr25	-	RPUSD1	miR-2902/miR-12264-3p/miR-12265-5p/CUGGCUGUCAAUUCAUAGGUCAG	667810	667815
ENSBTAT00000000204	ENSBTAG00000000179	chr25	-	RPUSD1	miR-301a-5p/miR-301b-5p/miR-6952-3p/miR-7205-3p/bta-miR-301a-5p	665766	665771
ENSBTAT00000000204	ENSBTAG00000000179	chr25	-	RPUSD1	miR-324-3p/CCCACUGCUAAAUUUGACUGGCUU	667092	667097
ENSBTAT00000000204	ENSBTAG00000000179	chr25	-	RPUSD1	miR-326-5p/miR-486-3p/miR-486a-3p/miR-486b-3p/miR-6954-5p/miR-7277-3p/UGGGGCAGACCUCAGAGAGGCC	667312	667317
ENSBTAT00000000204	ENSBTAG00000000179	chr25	-	RPUSD1	miR-329-3p/miR-362-3p/miR-329/miR-362/miR-329a/miR-329b/bta-miR-329a-3p/bta-miR-329b-3p	666670	666675
ENSBTAT00000000204	ENSBTAG00000000179	chr25	-	RPUSD1	miR-370-3p/miR-370/miR-6893-3p/bta-miR-370-3p	665799	665804
ENSBTAT00000000204	ENSBTAG00000000179	chr25	-	RPUSD1	miR-378g/miR-6637-3p/miR-7482-5p/GCUGGGCUGCGUCGGCGCUCGGA	668113	668118
ENSBTAT00000000204	ENSBTAG00000000179	chr25	-	RPUSD1	miR-423-5p/miR-423a/miR-3184-5p/miR-3573-5p/miR-6921-5p/miR-11971/bta-miR-423-5p/UGAGGGGCCUCGGCCUACUGGU	665216	665221
ENSBTAT00000000204	ENSBTAG00000000179	chr25	-	RPUSD1	miR-466f-5p/miR-2408/miR-12396-3p/bta-miR-2408-3p	665300	665305
ENSBTAT00000000204	ENSBTAG00000000179	chr25	-	RPUSD1	miR-485-5p/miR-1698/miR-1703-5p/miR-485/miR-1962/miR-6618-5p/miR-6884-5p/bta-miR-485-5p	665542	665547
ENSBTAT00000000204	ENSBTAG00000000179	chr25	-	RPUSD1	miR-485-5p/miR-1698/miR-1703-5p/miR-485/miR-1962/miR-6618-5p/miR-6884-5p/bta-miR-485-5p	665543	665548
ENSBTAT00000000204	ENSBTAG00000000179	chr25	-	RPUSD1	miR-485-5p/miR-1698/miR-1703-5p/miR-485/miR-1962/miR-6618-5p/miR-6884-5p/bta-miR-485-5p	666496	666501
ENSBTAT00000000204	ENSBTAG00000000179	chr25	-	RPUSD1	miR-491-5p/miR-491/miR-6622-3p/miR-7003-5p/bta-miR-491-5p	667932	667937
ENSBTAT00000000204	ENSBTAG00000000179	chr25	-	RPUSD1	miR-492/AGGACCUGACUUGCUGUGGCCAG	665995	666000
ENSBTAT00000000204	ENSBTAG00000000179	chr25	-	RPUSD1	miR-503-5p/miR-503/miR-6519/bta-miR-503-5p	666443	666448
ENSBTAT00000000204	ENSBTAG00000000179	chr25	-	RPUSD1	miR-548s/miR-2285dm/UUGGCCAAAAAUACCUUCAGGU	666201	666206
ENSBTAT00000000204	ENSBTAG00000000179	chr25	-	RPUSD1	miR-6517/bta-miR-6517-5p	666892	666897
ENSBTAT00000000204	ENSBTAG00000000179	chr25	-	RPUSD1	miR-6624-3p/miR-7113-5p/miR-7226-5p/miR-11989/ACCAGGGAGAGGUCGCGACCCA	665628	665633
ENSBTAT00000000204	ENSBTAG00000000179	chr25	-	RPUSD1	miR-744-5p/miR-1716/miR-744/miR-10396a-5p/bta-miR-744-5p	667575	667580
ENSBTAT00000000204	ENSBTAG00000000179	chr25	-	RPUSD1	miR-7-5p/miR-7a-5p/miR-7b-5p/miR-7b/miR-7/bta-miR-7-5p	665225	665230
ENSBTAT00000000204	ENSBTAG00000000179	chr25	-	RPUSD1	UGAUGGCAGUGGAACUAGUGAUUG	665294	665299
ENSBTAT00000000206	ENSBTAG00000000181	chr8	+	SUSD3	ACUGGUUCAGGAUUUUCCA	85892183	85892188
ENSBTAT00000000206	ENSBTAG00000000181	chr8	+	SUSD3	miR-140-5p/miR-876-3p/bta-miR-140-5p	85886484	85886489
ENSBTAT00000000206	ENSBTAG00000000181	chr8	+	SUSD3	miR-143-3p/miR-143/miR-1721/miR-4770/miR-6088/miR-6595-5p/miR-6632-5p/bta-miR-143-3p	85881139	85881144
ENSBTAT00000000206	ENSBTAG00000000181	chr8	+	SUSD3	miR-1679/miR-6575-5p/GUGUCAGCAAAUGCGUUCUCUU	85895578	85895583
ENSBTAT00000000206	ENSBTAG00000000181	chr8	+	SUSD3	miR-1785/miR-2443/miR-3616-3p/bta-miR-2443-5p	85895541	85895546
ENSBTAT00000000206	ENSBTAG00000000181	chr8	+	SUSD3	miR-2319b/miR-3664-5p/bta-miR-7860-5p	85886574	85886579
ENSBTAT00000000206	ENSBTAG00000000181	chr8	+	SUSD3	miR-28-5p/miR-28a-5p/miR-28/miR-708-5p/miR-1653/miR-708/miR-3139/miR-7178-5p/bta-miR-708-5p/UAGGAGCUAUCAGAACUUAGUG	85876772	85876777
ENSBTAT00000000206	ENSBTAG00000000181	chr8	+	SUSD3	miR-28-5p/miR-28a-5p/miR-28/miR-708-5p/miR-1653/miR-708/miR-3139/miR-7178-5p/bta-miR-708-5p/UAGGAGCUAUCAGAACUUAGUG	85880033	85880038
ENSBTAT00000000206	ENSBTAG00000000181	chr8	+	SUSD3	miR-2902/miR-12264-3p/miR-12265-5p/CUGGCUGUCAAUUCAUAGGUCAG	85877841	85877846
ENSBTAT00000000206	ENSBTAG00000000181	chr8	+	SUSD3	miR-378g/miR-6637-3p/miR-7482-5p/GCUGGGCUGCGUCGGCGCUCGGA	85876649	85876654
ENSBTAT00000000206	ENSBTAG00000000181	chr8	+	SUSD3	miR-485-5p/miR-1698/miR-1703-5p/miR-485/miR-1962/miR-6618-5p/miR-6884-5p/bta-miR-485-5p	85887865	85887870
ENSBTAT00000000206	ENSBTAG00000000181	chr8	+	SUSD3	miR-488-3p/miR-488/miR-2367-3p/miR-12316-3p/bta-miR-488-3p	85879574	85879579
ENSBTAT00000000206	ENSBTAG00000000181	chr8	+	SUSD3	miR-4999-5p/UGCUGUAUGGAGUUAAGGAACAUA	85895438	85895443
ENSBTAT00000000206	ENSBTAG00000000181	chr8	+	SUSD3	miR-548d-3p/miR-548h-3p/miR-548b/miR-548z/miR-548ac/miR-2285u/miR-548bb-3p/miR-2285bm/bta-miR-2285bm-3p	85882711	85882716
ENSBTAT00000000206	ENSBTAG00000000181	chr8	+	SUSD3	miR-6620-5p/GGAGAUGGAGCCAGGGCCCUAA	85887549	85887554
ENSBTAT00000000206	ENSBTAG00000000181	chr8	+	SUSD3	miR-671-5p/miR-671/bta-miR-671-5p/AGGAAGCCACAGGUAAAAUGUUUGA	85892313	85892318
ENSBTAT00000000206	ENSBTAG00000000181	chr8	+	SUSD3	miR-6834-5p/UUGAGGGAGGAAGACAAGUGCU	85881169	85881174
ENSBTAT00000000206	ENSBTAG00000000181	chr8	+	SUSD3	miR-7196-5p/miR-1546b-3p/UCCAUCCCCUCUUGCCCACCAG	85879182	85879187
ENSBTAT00000000206	ENSBTAG00000000181	chr8	+	SUSD3	miR-7312b-3p/UCUCUGCAGGCCGUGUGCUUUG	85895323	85895328
ENSBTAT00000000206	ENSBTAG00000000181	chr8	+	SUSD3	miR-760-3p/miR-760/miR-1842/miR-7239-3p/bta-miR-760-3p/bta-miR-1842-5p	85886414	85886419
ENSBTAT00000000206	ENSBTAG00000000181	chr8	+	SUSD3	miR-874-3p/miR-874/miR-191-3p/bta-miR-874-3p	85885525	85885530
ENSBTAT00000000207	ENSBTAG00000000182	chr18	+	SPINT2	ACAAACACCAUUGUCACACUCCA	48297368	48297373
ENSBTAT00000000207	ENSBTAG00000000182	chr18	+	SPINT2	ACAAACACCAUUGUCACACUCCA	48316567	48316572
ENSBTAT00000000207	ENSBTAG00000000182	chr18	+	SPINT2	ACCUGUGGUCUCUUCCCUAUUU	48304436	48304441
ENSBTAT00000000207	ENSBTAG00000000182	chr18	+	SPINT2	bta-miR-2285bg-5p	48296742	48296747
ENSBTAT00000000207	ENSBTAG00000000182	chr18	+	SPINT2	bta-miR-26c-5p	48296591	48296596
ENSBTAT00000000207	ENSBTAG00000000182	chr18	+	SPINT2	CAAAGAGUUCACUUAGGUUUUU	48311045	48311050
ENSBTAT00000000207	ENSBTAG00000000182	chr18	+	SPINT2	GCUUUUGAGCGCAUAGUACCUCC	48304372	48304377
ENSBTAT00000000207	ENSBTAG00000000182	chr18	+	SPINT2	miR-1298-5p/miR-1298/bta-miR-1298-5p	48308882	48308887
ENSBTAT00000000207	ENSBTAG00000000182	chr18	+	SPINT2	miR-132-3p/miR-212-3p/miR-132/miR-212/miR-132a-3p/bta-miR-132-3p	48297423	48297428
ENSBTAT00000000207	ENSBTAG00000000182	chr18	+	SPINT2	miR-186-5p/miR-186/bta-miR-186-5p	48319463	48319468
ENSBTAT00000000207	ENSBTAG00000000182	chr18	+	SPINT2	miR-204-5p/miR-211-5p/miR-204/miR-211/miR-7670-3p/bta-miR-204-5p/bta-miR-211-5p	48302669	48302674
ENSBTAT00000000207	ENSBTAG00000000182	chr18	+	SPINT2	miR-2284x/miR-2285aj-5p/miR-2285bo/bta-miR-2284x-5p	48297554	48297559
ENSBTAT00000000207	ENSBTAG00000000182	chr18	+	SPINT2	miR-2284z/miR-2284aa/miR-12136/CAAAAAGUCCACUCGGUUUUUU	48313900	48313905
ENSBTAT00000000207	ENSBTAG00000000182	chr18	+	SPINT2	miR-2285cs/bta-miR-2285bd-3p	48311516	48311521
ENSBTAT00000000207	ENSBTAG00000000182	chr18	+	SPINT2	miR-2399-5p/bta-miR-2399-5p	48314907	48314912
ENSBTAT00000000207	ENSBTAG00000000182	chr18	+	SPINT2	miR-2454-5p/miR-7069-5p/miR-7306-5p/miR-12341-5p/CUGGGGGCACUGGCCAGGCUGU	48308783	48308788
ENSBTAT00000000207	ENSBTAG00000000182	chr18	+	SPINT2	miR-2454-5p/miR-7069-5p/miR-7306-5p/miR-12341-5p/CUGGGGGCACUGGCCAGGCUGU	48308784	48308789
ENSBTAT00000000207	ENSBTAG00000000182	chr18	+	SPINT2	miR-30a-3p/miR-30d-3p/miR-30e-3p/miR-30e/miR-6693-3p/bta-miR-3601-5p	48300252	48300257
ENSBTAT00000000207	ENSBTAG00000000182	chr18	+	SPINT2	miR-330-3p/miR-330/miR-6240/bta-miR-330-3p	48315202	48315207
ENSBTAT00000000207	ENSBTAG00000000182	chr18	+	SPINT2	miR-363-5p/miR-363/miR-6745/miR-6988-5p/miR-7203-5p/miR-7386n-5p/miR-10171-3p/UGGGUGGAUGGAGCAGCACUGC	48322841	48322846
ENSBTAT00000000207	ENSBTAG00000000182	chr18	+	SPINT2	miR-488-3p/miR-488/miR-2367-3p/miR-12316-3p/bta-miR-488-3p	48317905	48317910
ENSBTAT00000000207	ENSBTAG00000000182	chr18	+	SPINT2	miR-495-3p/miR-495/miR-1192/miR-5688/miR-12200-5p/bta-miR-495-3p	48311292	48311297
ENSBTAT00000000207	ENSBTAG00000000182	chr18	+	SPINT2	miR-495-3p/miR-495/miR-1192/miR-5688/miR-12200-5p/bta-miR-495-3p	48317127	48317132
ENSBTAT00000000207	ENSBTAG00000000182	chr18	+	SPINT2	miR-497-3p/miR-6715a-3p/miR-6715-3p/bta-miR-6715-3p	48325335	48325340
ENSBTAT00000000207	ENSBTAG00000000182	chr18	+	SPINT2	miR-548d-3p/miR-548h-3p/miR-548b/miR-548z/miR-548ac/miR-2285u/miR-548bb-3p/miR-2285bm/bta-miR-2285bm-3p	48303328	48303333
ENSBTAT00000000207	ENSBTAG00000000182	chr18	+	SPINT2	miR-6089/GGAGGCCGGGACGAGUGCAAUA	48323653	48323658
ENSBTAT00000000207	ENSBTAG00000000182	chr18	+	SPINT2	miR-6416-3p/miR-7201-5p/CCAAAGAGUUCAUUGAGGUUUU	48311046	48311051
ENSBTAT00000000207	ENSBTAG00000000182	chr18	+	SPINT2	miR-758-3p/miR-758/bta-miR-758-3p	48301392	48301397
ENSBTAT00000000210	ENSBTAG00000000184	chr11	+	EIF2AK3	AAAAACUCAAACGAACUUUUGG	47346240	47346245
ENSBTAT00000000210	ENSBTAG00000000184	chr11	+	EIF2AK3	AAACUGUACAAACUACUACCUCA	47316034	47316039
ENSBTAT00000000210	ENSBTAG00000000184	chr11	+	EIF2AK3	ACAGCUCAGAACCCGGAGGUCUC	47320893	47320898
ENSBTAT00000000210	ENSBTAG00000000184	chr11	+	EIF2AK3	bta-miR-502b-5p	47338722	47338727
ENSBTAT00000000210	ENSBTAG00000000184	chr11	+	EIF2AK3	let-7a-5p/let-7b-5p/let-7c-5p/let-7d-5p/let-7e-5p/let-7f-5p/miR-98-5p/let-7g-5p/let-7i-5p/let-7i/let-7b/let-7d/let-7j-5p/let-7k-5p/miR-98/let-7f/let-7c/let-7g/let-7e/let-7a/let-7j/miR-1961/miR-4458/miR-4500/miR-6134/let-7k/let-7l-5p/bta-let-7c-5p/bta-let-7a-5p/bta-let-7b-3p/bta-let-7i-5p/bta-let-7f-5p/bta-let-7d-5p/bta-let-7e-5p/bta-let-7g-5p/bta-miR-98-5p	47311788	47311793
ENSBTAT00000000210	ENSBTAG00000000184	chr11	+	EIF2AK3	let-7a-5p/let-7b-5p/let-7c-5p/let-7d-5p/let-7e-5p/let-7f-5p/miR-98-5p/let-7g-5p/let-7i-5p/let-7i/let-7b/let-7d/let-7j-5p/let-7k-5p/miR-98/let-7f/let-7c/let-7g/let-7e/let-7a/let-7j/miR-1961/miR-4458/miR-4500/miR-6134/let-7k/let-7l-5p/bta-let-7c-5p/bta-let-7a-5p/bta-let-7b-3p/bta-let-7i-5p/bta-let-7f-5p/bta-let-7d-5p/bta-let-7e-5p/bta-let-7g-5p/bta-miR-98-5p	47321231	47321236
ENSBTAT00000000210	ENSBTAG00000000184	chr11	+	EIF2AK3	miR-105-5p/miR-105/miR-105b/miR-105a/miR-7853-5p/bta-miR-105a-5p/bta-miR-105b-5p	47329492	47329497
ENSBTAT00000000210	ENSBTAG00000000184	chr11	+	EIF2AK3	miR-138-2-3p/bta-miR-138-3p	47315885	47315890
ENSBTAT00000000210	ENSBTAG00000000184	chr11	+	EIF2AK3	miR-142-5p/miR-142/miR-142b/UCCAUAAAGUAGGAAACACUAC	47329818	47329823
ENSBTAT00000000210	ENSBTAG00000000184	chr11	+	EIF2AK3	miR-142a-5p/miR-142-5p/miR-5590-3p/bta-miR-2285f-5p	47329815	47329820
ENSBTAT00000000210	ENSBTAG00000000184	chr11	+	EIF2AK3	miR-142a-5p/miR-142-5p/miR-5590-3p/bta-miR-2285f-5p	47382211	47382216
ENSBTAT00000000210	ENSBTAG00000000184	chr11	+	EIF2AK3	miR-155-5p/miR-155/bta-miR-155-5p	47384249	47384254
ENSBTAT00000000210	ENSBTAG00000000184	chr11	+	EIF2AK3	miR-1758/ACACCAAGCUGUAGGUCUGAGC	47320553	47320558
ENSBTAT00000000210	ENSBTAG00000000184	chr11	+	EIF2AK3	miR-181a-5p/miR-181b-5p/miR-181c-5p/miR-181c/miR-181b/miR-181d-5p/miR-181a/miR-181d/miR-4262/bta-miR-181c-5p/bta-miR-181d-5p/bta-miR-181b-5p	47317529	47317534
ENSBTAT00000000210	ENSBTAG00000000184	chr11	+	EIF2AK3	miR-185-3p/miR-3059-5p/miR-5616-5p/miR-7864/UUUCCUCUCUGCCCCAUAGGGU	47306033	47306038
ENSBTAT00000000210	ENSBTAG00000000184	chr11	+	EIF2AK3	miR-2284j/miR-2284d/miR-2284n/miR-2284k/miR-2284c/miR-2284v/miR-2284m/miR-2284ab/miR-2285am-5p/miR-2285au/miR-2285bt/miR-2285dc/bta-miR-2284ab-5p/bta-miR-2285bt-5p	47309905	47309910
ENSBTAT00000000210	ENSBTAG00000000184	chr11	+	EIF2AK3	miR-2284j/miR-2284d/miR-2284n/miR-2284k/miR-2284c/miR-2284v/miR-2284m/miR-2284ab/miR-2285am-5p/miR-2285au/miR-2285bt/miR-2285dc/bta-miR-2284ab-5p/bta-miR-2285bt-5p	47325088	47325093
ENSBTAT00000000210	ENSBTAG00000000184	chr11	+	EIF2AK3	miR-2284j/miR-2284d/miR-2284n/miR-2284k/miR-2284c/miR-2284v/miR-2284m/miR-2284ab/miR-2285am-5p/miR-2285au/miR-2285bt/miR-2285dc/bta-miR-2284ab-5p/bta-miR-2285bt-5p	47325089	47325094
ENSBTAT00000000210	ENSBTAG00000000184	chr11	+	EIF2AK3	miR-2284j/miR-2284d/miR-2284n/miR-2284k/miR-2284c/miR-2284v/miR-2284m/miR-2284ab/miR-2285am-5p/miR-2285au/miR-2285bt/miR-2285dc/bta-miR-2284ab-5p/bta-miR-2285bt-5p	47365692	47365697
ENSBTAT00000000210	ENSBTAG00000000184	chr11	+	EIF2AK3	miR-2284z/miR-2284aa/miR-12136/CAAAAAGUCCACUCGGUUUUUU	47309906	47309911
ENSBTAT00000000210	ENSBTAG00000000184	chr11	+	EIF2AK3	miR-2284z/miR-2284aa/miR-12136/CAAAAAGUCCACUCGGUUUUUU	47384439	47384444
ENSBTAT00000000210	ENSBTAG00000000184	chr11	+	EIF2AK3	miR-2285b/bta-miR-2285b-3p	47307961	47307966
ENSBTAT00000000210	ENSBTAG00000000184	chr11	+	EIF2AK3	miR-2285bc/miR-2285cc/miR-2285ce/miR-2285da/miR-2285dd/miR-2285df/bta-miR-2285bc-3p	47336849	47336854
ENSBTAT00000000210	ENSBTAG00000000184	chr11	+	EIF2AK3	miR-2285bw/bta-miR-2285u-3p	47340964	47340969
ENSBTAT00000000210	ENSBTAG00000000184	chr11	+	EIF2AK3	miR-2285cs/bta-miR-2285bd-3p	47313002	47313007
ENSBTAT00000000210	ENSBTAG00000000184	chr11	+	EIF2AK3	miR-2399-5p/bta-miR-2399-5p	47307032	47307037
ENSBTAT00000000210	ENSBTAG00000000184	chr11	+	EIF2AK3	miR-26a-5p/miR-26b-5p/miR-26a/miR-26b/miR-26/miR-1297/miR-26-5p/miR-4465/miR-26a-2-5p/bta-miR-26b-5p/bta-miR-26a-5p	47316244	47316249
ENSBTAT00000000210	ENSBTAG00000000184	chr11	+	EIF2AK3	miR-26a-5p/miR-26b-5p/miR-26a/miR-26b/miR-26/miR-1297/miR-26-5p/miR-4465/miR-26a-2-5p/bta-miR-26b-5p/bta-miR-26a-5p	47316245	47316250
ENSBTAT00000000210	ENSBTAG00000000184	chr11	+	EIF2AK3	miR-30b-3p/miR-1982-5p/miR-3689a-3p/miR-3689b-3p/miR-3689c/miR-6779-5p/miR-6780a-5p/miR-1273h-5p/bta-miR-30b-3p	47327663	47327668
ENSBTAT00000000210	ENSBTAG00000000184	chr11	+	EIF2AK3	miR-340-5p/miR-340/bta-miR-340-5p	47327573	47327578
ENSBTAT00000000210	ENSBTAG00000000184	chr11	+	EIF2AK3	miR-340-5p/miR-340/bta-miR-340-5p	47327574	47327579
ENSBTAT00000000210	ENSBTAG00000000184	chr11	+	EIF2AK3	miR-375/bta-miR-375-3p	47341134	47341139
ENSBTAT00000000210	ENSBTAG00000000184	chr11	+	EIF2AK3	miR-424-3p/miR-424/bta-miR-424-3p	47383969	47383974
ENSBTAT00000000210	ENSBTAG00000000184	chr11	+	EIF2AK3	miR-495-3p/miR-495/miR-1192/miR-5688/miR-12200-5p/bta-miR-495-3p	47329076	47329081
ENSBTAT00000000210	ENSBTAG00000000184	chr11	+	EIF2AK3	miR-499a-5p/miR-499-5p/miR-499/bta-miR-499-5p	47376207	47376212
ENSBTAT00000000210	ENSBTAG00000000184	chr11	+	EIF2AK3	miR-5011-5p/bta-miR-1277-5p	47369840	47369845
ENSBTAT00000000210	ENSBTAG00000000184	chr11	+	EIF2AK3	miR-548c/miR-548e/miR-548at-3p/miR-2285h/miR-548ay-3p/miR-548j-3p/miR-2285dg/bta-miR-2285h-3p	47352070	47352075
ENSBTAT00000000210	ENSBTAG00000000184	chr11	+	EIF2AK3	miR-561-3p/miR-2285bb/miR-2285by/miR-2285cq/miR-2285dj/bta-miR-2285bb-5p	47309904	47309909
ENSBTAT00000000210	ENSBTAG00000000184	chr11	+	EIF2AK3	miR-935/bta-miR-935-3p	47306043	47306048
ENSBTAT00000000211	ENSBTAG00000000186	chr3	-	FLAD1	ACAAGCCCAAGACCAUGCA	15659911	15659916
ENSBTAT00000000211	ENSBTAG00000000186	chr3	-	FLAD1	ACACCCACAGCUGCACUCUCCGAG	15662712	15662717
ENSBTAT00000000211	ENSBTAG00000000186	chr3	-	FLAD1	ACAGCUCAGAACCCGGAGGUCUC	15662355	15662360
ENSBTAT00000000211	ENSBTAG00000000186	chr3	-	FLAD1	AGCACUUCAAAGUUACGGUUAG	15659000	15659005
ENSBTAT00000000211	ENSBTAG00000000186	chr3	-	FLAD1	bta-miR-202-3p	15660833	15660838
ENSBTAT00000000211	ENSBTAG00000000186	chr3	-	FLAD1	let-7a-5p/let-7b-5p/let-7c-5p/let-7d-5p/let-7e-5p/let-7f-5p/miR-98-5p/let-7g-5p/let-7i-5p/let-7i/let-7b/let-7d/let-7j-5p/let-7k-5p/miR-98/let-7f/let-7c/let-7g/let-7e/let-7a/let-7j/miR-1961/miR-4458/miR-4500/miR-6134/let-7k/let-7l-5p/bta-let-7c-5p/bta-let-7a-5p/bta-let-7b-3p/bta-let-7i-5p/bta-let-7f-5p/bta-let-7d-5p/bta-let-7e-5p/bta-let-7g-5p/bta-miR-98-5p	15662211	15662216
ENSBTAT00000000211	ENSBTAG00000000186	chr3	-	FLAD1	let-7f-2-3p/let-7j-3p/miR-1185-2-3p/miR-1185-1-3p/miR-1185/bta-miR-1185-3p	15663240	15663245
ENSBTAT00000000211	ENSBTAG00000000186	chr3	-	FLAD1	miR-1205/miR-10179-5p/miR-10394-5p/GCUGCAGGCAGGCGACCACGUG	15664631	15664636
ENSBTAT00000000211	ENSBTAG00000000186	chr3	-	FLAD1	miR-1329-5p/UACAGUGACCAGGUGACGACGG	15659942	15659947
ENSBTAT00000000211	ENSBTAG00000000186	chr3	-	FLAD1	miR-184-3p/miR-184/miR-6564-3p/bta-miR-184-3p	15662225	15662230
ENSBTAT00000000211	ENSBTAG00000000186	chr3	-	FLAD1	miR-196a-5p/miR-196b-5p/miR-196-5p/miR-196a/miR-196b/miR-196c-5p/miR-8549/bta-miR-196b-5p/bta-miR-196a-5p	15662212	15662217
ENSBTAT00000000211	ENSBTAG00000000186	chr3	-	FLAD1	miR-199a-5p/miR-199b-5p/miR-199-5p/miR-199a/miR-199b/miR-199b-1-5p/bta-miR-199b-5p	15661061	15661066
ENSBTAT00000000211	ENSBTAG00000000186	chr3	-	FLAD1	miR-204-5p/miR-211-5p/miR-204/miR-211/miR-7670-3p/bta-miR-204-5p/bta-miR-211-5p	15660434	15660439
ENSBTAT00000000211	ENSBTAG00000000186	chr3	-	FLAD1	miR-205-5p/miR-205/miR-205b/miR-205a/bta-miR-205-5p	15661073	15661078
ENSBTAT00000000211	ENSBTAG00000000186	chr3	-	FLAD1	miR-2115-5p/AGCUUCCAGUCAAGGAUGUUUACA/AGCUUCCAGUCGAGGAUGUUUACA/AGCUUCCAGUCGGGGAUGUUUACA	15662350	15662355
ENSBTAT00000000211	ENSBTAG00000000186	chr3	-	FLAD1	miR-212-5p/miR-212/miR-7308-3p/bta-miR-212-5p	15664570	15664575
ENSBTAT00000000211	ENSBTAG00000000186	chr3	-	FLAD1	miR-2308/bta-miR-2308-3p	15662800	15662805
ENSBTAT00000000211	ENSBTAG00000000186	chr3	-	FLAD1	miR-2400/bta-miR-2400-3p	15659785	15659790
ENSBTAT00000000211	ENSBTAG00000000186	chr3	-	FLAD1	miR-2400/bta-miR-2400-3p	15661670	15661675
ENSBTAT00000000211	ENSBTAG00000000186	chr3	-	FLAD1	miR-2441/miR-4436a/miR-5000-3p/miR-6614-3p/miR-7177-5p/miR-8898/GCAGGACAUGUGGGUUCUAUCCC	15660584	15660589
ENSBTAT00000000211	ENSBTAG00000000186	chr3	-	FLAD1	miR-30b-3p/miR-1982-5p/miR-3689a-3p/miR-3689b-3p/miR-3689c/miR-6779-5p/miR-6780a-5p/miR-1273h-5p/bta-miR-30b-3p	15659250	15659255
ENSBTAT00000000211	ENSBTAG00000000186	chr3	-	FLAD1	miR-31-5p/miR-31a-5p/miR-31/miR-31a/bta-miR-31-5p	15659972	15659977
ENSBTAT00000000211	ENSBTAG00000000186	chr3	-	FLAD1	miR-324-3p/CCCACUGCUAAAUUUGACUGGCUU	15662396	15662401
ENSBTAT00000000211	ENSBTAG00000000186	chr3	-	FLAD1	miR-324-3p/miR-6890-3p/bta-miR-324-3p	15662397	15662402
ENSBTAT00000000211	ENSBTAG00000000186	chr3	-	FLAD1	miR-361-3p/bta-miR-361-3p	15662541	15662546
ENSBTAT00000000211	ENSBTAG00000000186	chr3	-	FLAD1	miR-363-5p/miR-363/miR-6745/miR-6988-5p/miR-7203-5p/miR-7386n-5p/miR-10171-3p/UGGGUGGAUGGAGCAGCACUGC	15664235	15664240
ENSBTAT00000000211	ENSBTAG00000000186	chr3	-	FLAD1	miR-378g/miR-6637-3p/miR-7482-5p/GCUGGGCUGCGUCGGCGCUCGGA	15658990	15658995
ENSBTAT00000000211	ENSBTAG00000000186	chr3	-	FLAD1	miR-409-3p/miR-409/miR-7371m-3p/bta-miR-409a-3p/GAAUGUUGGAGAACUGCAGUU	15661676	15661681
ENSBTAT00000000211	ENSBTAG00000000186	chr3	-	FLAD1	miR-410-3p/miR-344d-3p/miR-410/miR-344e-3p/miR-344b-1-3p/bta-miR-410-3p	15659842	15659847
ENSBTAT00000000211	ENSBTAG00000000186	chr3	-	FLAD1	miR-487b-5p/UGUGGUUAAGCGGAGCUGAGAGAAG	15663350	15663355
ENSBTAT00000000211	ENSBTAG00000000186	chr3	-	FLAD1	miR-5114/miR-7094b-2-5p/ACUGGAGACACGUGCACUGUAGA	15662467	15662472
ENSBTAT00000000211	ENSBTAG00000000186	chr3	-	FLAD1	miR-5125/bta-miR-3120-5p	15662677	15662682
ENSBTAT00000000211	ENSBTAG00000000186	chr3	-	FLAD1	miR-654-5p/miR-541-3p/miR-541/bta-miR-654-5p	15659101	15659106
ENSBTAT00000000211	ENSBTAG00000000186	chr3	-	FLAD1	miR-654-5p/miR-541-3p/miR-541/bta-miR-654-5p	15659102	15659107
ENSBTAT00000000211	ENSBTAG00000000186	chr3	-	FLAD1	miR-6624-3p/miR-7113-5p/miR-7226-5p/miR-11989/ACCAGGGAGAGGUCGCGACCCA	15662543	15662548
ENSBTAT00000000211	ENSBTAG00000000186	chr3	-	FLAD1	miR-665-3p/miR-665/miR-12303-5p/UCCAGGAGCUCUCAAUCUAGUG	15659472	15659477
ENSBTAT00000000211	ENSBTAG00000000186	chr3	-	FLAD1	miR-671-5p/miR-671/bta-miR-671-5p/AGGAAGCCACAGGUAAAAUGUUUGA	15659930	15659935
ENSBTAT00000000211	ENSBTAG00000000186	chr3	-	FLAD1	miR-6764-3p/miR-6824-3p/ACUCUGGUCAACCAGUCACACA	15663290	15663295
ENSBTAT00000000211	ENSBTAG00000000186	chr3	-	FLAD1	miR-6776-5p/miR-8883/GCUGGGUGGAGAAGGUGGUGAA	15659055	15659060
ENSBTAT00000000211	ENSBTAG00000000186	chr3	-	FLAD1	miR-7158-5p/UGCUCAAUAAAUACCCGUUGAAU	15660657	15660662
ENSBTAT00000000211	ENSBTAG00000000186	chr3	-	FLAD1	miR-7222-3p/CCCAGGACCCGGAGCAGGCUGC	15658870	15658875
ENSBTAT00000000211	ENSBTAG00000000186	chr3	-	FLAD1	miR-876-3p/miR-876/bta-miR-876-3p	15658846	15658851
ENSBTAT00000000211	ENSBTAG00000000186	chr3	-	FLAD1	UCACAUAGGAAUGAAAAGCCAUA	15663523	15663528
ENSBTAT00000000211	ENSBTAG00000000186	chr3	-	FLAD1	UCCUUCAGAAGUCACCCGGCUC	15660156	15660161
ENSBTAT00000000211	ENSBTAG00000000186	chr3	-	FLAD1	UGUGGGCAGAGGAGCAGCCUCAG	15662296	15662301
ENSBTAT00000000213	ENSBTAG00000000188	chr9	+	HS3ST5	AGACUCAUUUGAGACGAUGAUG	36706246	36706251
ENSBTAT00000000213	ENSBTAG00000000188	chr9	+	HS3ST5	AUGUGUAUUCUUAAGAUCUGUU	36777074	36777079
ENSBTAT00000000213	ENSBTAG00000000188	chr9	+	HS3ST5	CACAAGUUCGGAUCUACGGGUU	36586063	36586068
ENSBTAT00000000213	ENSBTAG00000000188	chr9	+	HS3ST5	CGCAUUAUUACUCACGGUACGAG	36809869	36809874
ENSBTAT00000000213	ENSBTAG00000000188	chr9	+	HS3ST5	CUAUCUGAGUGAUGGUGAGGACU	36746121	36746126
ENSBTAT00000000213	ENSBTAG00000000188	chr9	+	HS3ST5	CUCAGUUUCCUCUGCAAACAGUU	36558271	36558276
ENSBTAT00000000213	ENSBTAG00000000188	chr9	+	HS3ST5	GCAGCAAGUACCCACAGUGCGG	36700937	36700942
ENSBTAT00000000213	ENSBTAG00000000188	chr9	+	HS3ST5	miR-129-5p/miR-129/miR-9983-3p/UUUUUUGCUGGAACAUUUCUGG	36635823	36635828
ENSBTAT00000000213	ENSBTAG00000000188	chr9	+	HS3ST5	miR-129-5p/miR-129/miR-9983-3p/UUUUUUGCUGGAACAUUUCUGG	36635825	36635830
ENSBTAT00000000213	ENSBTAG00000000188	chr9	+	HS3ST5	miR-1306-5p/miR-1306/bta-miR-1306-5p	36801138	36801143
ENSBTAT00000000213	ENSBTAG00000000188	chr9	+	HS3ST5	miR-1329-5p/UACAGUGACCAGGUGACGACGG	36622567	36622572
ENSBTAT00000000213	ENSBTAG00000000188	chr9	+	HS3ST5	miR-133a-3p/miR-133b-3p/miR-133b/miR-133a/miR-133c-3p/miR-133c/bta-miR-133b-3p	36558788	36558793
ENSBTAT00000000213	ENSBTAG00000000188	chr9	+	HS3ST5	miR-133a-3p/miR-133b-3p/miR-133b/miR-133a/miR-133c-3p/miR-133c/bta-miR-133b-3p	36558789	36558794
ENSBTAT00000000213	ENSBTAG00000000188	chr9	+	HS3ST5	miR-138-2-3p/bta-miR-138-3p	36785649	36785654
ENSBTAT00000000213	ENSBTAG00000000188	chr9	+	HS3ST5	miR-141-3p/miR-200a-3p/miR-200a/miR-141/bta-miR-141-3p/bta-miR-200a-3p	36617801	36617806
ENSBTAT00000000213	ENSBTAG00000000188	chr9	+	HS3ST5	miR-1601/miR-1673/AGUGUGAGUUCUACCAUUGCCAAA	36679483	36679488
ENSBTAT00000000213	ENSBTAG00000000188	chr9	+	HS3ST5	miR-1679/miR-6575-5p/GUGUCAGCAAAUGCGUUCUCUU	36716345	36716350
ENSBTAT00000000213	ENSBTAG00000000188	chr9	+	HS3ST5	miR-17-5p/miR-20a-5p/miR-93-5p/miR-106a-5p/miR-106b-5p/miR-106-5p/miR-20b-5p/miR-20a/miR-106b/miR-106a/miR-526b-3p/miR-519d-3p/miR-106/miR-20b/miR-93/miR-427/miR-519d/miR-6383/miR-1643b-3p/bta-miR-17-5p/bta-miR-20a-5p/bta-miR-106b-5p/bta-miR-93-5p/bta-miR-20b-5p/bta-miR-106a-5p	36585064	36585069
ENSBTAT00000000213	ENSBTAG00000000188	chr9	+	HS3ST5	miR-204-5p/miR-211-5p/miR-204/miR-211/miR-7670-3p/bta-miR-204-5p/bta-miR-211-5p	36659326	36659331
ENSBTAT00000000213	ENSBTAG00000000188	chr9	+	HS3ST5	miR-2284j/miR-2284d/miR-2284n/miR-2284k/miR-2284c/miR-2284v/miR-2284m/miR-2284ab/miR-2285am-5p/miR-2285au/miR-2285bt/miR-2285dc/bta-miR-2284ab-5p/bta-miR-2285bt-5p	36610661	36610666
ENSBTAT00000000213	ENSBTAG00000000188	chr9	+	HS3ST5	miR-2284j/miR-2284d/miR-2284n/miR-2284k/miR-2284c/miR-2284v/miR-2284m/miR-2284ab/miR-2285am-5p/miR-2285au/miR-2285bt/miR-2285dc/bta-miR-2284ab-5p/bta-miR-2285bt-5p	36726897	36726902
ENSBTAT00000000213	ENSBTAG00000000188	chr9	+	HS3ST5	miR-2284x/miR-2285aj-5p/miR-2285bo/bta-miR-2284x-5p	36720984	36720989
ENSBTAT00000000213	ENSBTAG00000000188	chr9	+	HS3ST5	miR-2284z/miR-2284aa/miR-12136/CAAAAAGUCCACUCGGUUUUUU	36556553	36556558
ENSBTAT00000000213	ENSBTAG00000000188	chr9	+	HS3ST5	miR-2284z/miR-2284aa/miR-12136/CAAAAAGUCCACUCGGUUUUUU	36637120	36637125
ENSBTAT00000000213	ENSBTAG00000000188	chr9	+	HS3ST5	miR-2399-5p/bta-miR-2399-5p	36678198	36678203
ENSBTAT00000000213	ENSBTAG00000000188	chr9	+	HS3ST5	miR-2399-5p/bta-miR-2399-5p	36678199	36678204
ENSBTAT00000000213	ENSBTAG00000000188	chr9	+	HS3ST5	miR-25-3p/miR-32-5p/miR-92a-3p/miR-363-3p/miR-367-3p/miR-92-3p/miR-32/miR-92/miR-25/miR-92b-3p/miR-367/miR-92a/miR-92b/miR-363/bta-miR-92b-3p/bta-miR-32-5p/bta-miR-92a-3p/bta-miR-25-3p	36554907	36554912
ENSBTAT00000000213	ENSBTAG00000000188	chr9	+	HS3ST5	miR-323b-3p/AACAAUACAACUUACUACCUCA	36754894	36754899
ENSBTAT00000000213	ENSBTAG00000000188	chr9	+	HS3ST5	miR-326-3p/miR-330-5p/miR-326/miR-330/bta-miR-330-5p	36558280	36558285
ENSBTAT00000000213	ENSBTAG00000000188	chr9	+	HS3ST5	miR-326-3p/miR-330-5p/miR-326/miR-330/bta-miR-330-5p	36558281	36558286
ENSBTAT00000000213	ENSBTAG00000000188	chr9	+	HS3ST5	miR-329-5p/miR-1815/miR-329-1-5p/miR-329-2-5p/bta-miR-329a-5p	36564785	36564790
ENSBTAT00000000213	ENSBTAG00000000188	chr9	+	HS3ST5	miR-330-3p/miR-330/miR-6240/bta-miR-330-3p	36727115	36727120
ENSBTAT00000000213	ENSBTAG00000000188	chr9	+	HS3ST5	miR-335-3p/bta-miR-335-3p	36783586	36783591
ENSBTAT00000000213	ENSBTAG00000000188	chr9	+	HS3ST5	miR-369-3p/miR-369/bta-miR-369-3p	36603764	36603769
ENSBTAT00000000213	ENSBTAG00000000188	chr9	+	HS3ST5	miR-375/bta-miR-375-3p	36591870	36591875
ENSBTAT00000000213	ENSBTAG00000000188	chr9	+	HS3ST5	miR-378a-3p/miR-422a/miR-378d/miR-378a/miR-378/miR-378b/miR-378c/miR-378e/miR-378f/miR-378h/miR-378i/miR-7290-3p/miR-8826/bta-miR-378-3p	36654196	36654201
ENSBTAT00000000213	ENSBTAG00000000188	chr9	+	HS3ST5	miR-4671-3p/CUAGUGCAUGGUCUUGGGCUUG	36785065	36785070
ENSBTAT00000000213	ENSBTAG00000000188	chr9	+	HS3ST5	miR-4682/UCUGAGUUGGGAAGAUCCCUGUU	36598926	36598931
ENSBTAT00000000213	ENSBTAG00000000188	chr9	+	HS3ST5	miR-488-3p/miR-488/miR-2367-3p/miR-12316-3p/bta-miR-488-3p	36718117	36718122
ENSBTAT00000000213	ENSBTAG00000000188	chr9	+	HS3ST5	miR-561-3p/miR-2285bb/miR-2285by/miR-2285cq/miR-2285dj/bta-miR-2285bb-5p	36694143	36694148
ENSBTAT00000000213	ENSBTAG00000000188	chr9	+	HS3ST5	miR-561-3p/miR-2285bb/miR-2285by/miR-2285cq/miR-2285dj/bta-miR-2285bb-5p	36812224	36812229
ENSBTAT00000000213	ENSBTAG00000000188	chr9	+	HS3ST5	miR-654-5p/miR-541-3p/miR-541/bta-miR-654-5p	36639724	36639729
ENSBTAT00000000213	ENSBTAG00000000188	chr9	+	HS3ST5	miR-664-3p/miR-664a-3p/miR-664/miR-664a/miR-664b/bta-miR-664b-3p	36564070	36564075
ENSBTAT00000000213	ENSBTAG00000000188	chr9	+	HS3ST5	miR-679-3p/CGCAAGGUCGGUUCUACGGGUG	36563378	36563383
ENSBTAT00000000213	ENSBTAG00000000188	chr9	+	HS3ST5	miR-6999-3p/AUUCAGCUGUUUUGUGAGACAUU	36717750	36717755
ENSBTAT00000000213	ENSBTAG00000000188	chr9	+	HS3ST5	miR-7326-5p/ACAGAGAGCUUGCCCUUGUAUA	36575018	36575023
ENSBTAT00000000213	ENSBTAG00000000188	chr9	+	HS3ST5	miR-760-3p/miR-760/miR-1842/miR-7239-3p/bta-miR-760-3p/bta-miR-1842-5p	36708527	36708532
ENSBTAT00000000213	ENSBTAG00000000188	chr9	+	HS3ST5	UCCAUCAUUACCCGGCAGUAUUA	36797546	36797551
ENSBTAT00000000213	ENSBTAG00000000188	chr9	+	HS3ST5	UCCUUCAGAAGUCACCCGGCUC	36781179	36781184
ENSBTAT00000000217	ENSBTAG00000000191	chr22	+	SLC25A20	AAAAACUCAAACGAACUUUUGG	51620880	51620885
ENSBTAT00000000217	ENSBTAG00000000191	chr22	+	SLC25A20	AACAGACGAGUGUUGAUGC	51633495	51633500
ENSBTAT00000000217	ENSBTAG00000000191	chr22	+	SLC25A20	ACAGCUCAGAACCCGGAGGUCUC	51620665	51620670
ENSBTAT00000000217	ENSBTAG00000000191	chr22	+	SLC25A20	bta-miR-202-3p	51634542	51634547
ENSBTAT00000000217	ENSBTAG00000000191	chr22	+	SLC25A20	CUUCCACUGUGGAGUUCCUGGG	51628036	51628041
ENSBTAT00000000217	ENSBTAG00000000191	chr22	+	SLC25A20	CUUCCACUGUGGAGUUCCUGGG	51628037	51628042
ENSBTAT00000000217	ENSBTAG00000000191	chr22	+	SLC25A20	miR-130b-5p/miR-7014-3p/bta-miR-130b-5p	51650061	51650066
ENSBTAT00000000217	ENSBTAG00000000191	chr22	+	SLC25A20	miR-140/miR-6612-5p/ACCACAGGAGUCUGAGCAUUUGA	51618230	51618235
ENSBTAT00000000217	ENSBTAG00000000191	chr22	+	SLC25A20	miR-1758/ACACCAAGCUGUAGGUCUGAGC	51618324	51618329
ENSBTAT00000000217	ENSBTAG00000000191	chr22	+	SLC25A20	miR-181a-5p/miR-181b-5p/miR-181c-5p/miR-181c/miR-181b/miR-181d-5p/miR-181a/miR-181d/miR-4262/bta-miR-181c-5p/bta-miR-181d-5p/bta-miR-181b-5p	51623359	51623364
ENSBTAT00000000217	ENSBTAG00000000191	chr22	+	SLC25A20	miR-183-5p/miR-183/miR-891b-3p/bta-miR-183-5p	51636992	51636997
ENSBTAT00000000217	ENSBTAG00000000191	chr22	+	SLC25A20	miR-185-3p/miR-3059-5p/miR-5616-5p/miR-7864/UUUCCUCUCUGCCCCAUAGGGU	51625836	51625841
ENSBTAT00000000217	ENSBTAG00000000191	chr22	+	SLC25A20	miR-185-5p/miR-882/miR-185/miR-3473a/miR-4306/miR-4644/miR-6626-5p/miR-10175-5p/bta-miR-185-5p	51646325	51646330
ENSBTAT00000000217	ENSBTAG00000000191	chr22	+	SLC25A20	miR-20a-3p/miR-460a-5p/miR-460-5p/UCUGCAUUGUGAAUGGGGAGACAUG	51621946	51621951
ENSBTAT00000000217	ENSBTAG00000000191	chr22	+	SLC25A20	miR-2284x/miR-2285aj-5p/miR-2285bo/bta-miR-2284x-5p	51627450	51627455
ENSBTAT00000000217	ENSBTAG00000000191	chr22	+	SLC25A20	miR-2285bc/miR-2285cc/miR-2285ce/miR-2285da/miR-2285dd/miR-2285df/bta-miR-2285bc-3p	51640624	51640629
ENSBTAT00000000217	ENSBTAG00000000191	chr22	+	SLC25A20	miR-2285be/AAAACUCGAACGAACUUUUUAG	51621035	51621040
ENSBTAT00000000217	ENSBTAG00000000191	chr22	+	SLC25A20	miR-2323/bta-miR-2323-5p	51651103	51651108
ENSBTAT00000000217	ENSBTAG00000000191	chr22	+	SLC25A20	miR-2400/bta-miR-2400-3p	51637411	51637416
ENSBTAT00000000217	ENSBTAG00000000191	chr22	+	SLC25A20	miR-299-2/UUAUGUGGGAGAAUGCAGAACAG	51624960	51624965
ENSBTAT00000000217	ENSBTAG00000000191	chr22	+	SLC25A20	miR-299a-3p/miR-299-3p/miR-299b-3p/bta-miR-299-3p	51635069	51635074
ENSBTAT00000000217	ENSBTAG00000000191	chr22	+	SLC25A20	miR-302a-5p/miR-302a/bta-miR-302d-5p	51625534	51625539
ENSBTAT00000000217	ENSBTAG00000000191	chr22	+	SLC25A20	miR-323/bta-miR-323-3p	51645920	51645925
ENSBTAT00000000217	ENSBTAG00000000191	chr22	+	SLC25A20	miR-324-5p/miR-324/bta-miR-324-5p	51627557	51627562
ENSBTAT00000000217	ENSBTAG00000000191	chr22	+	SLC25A20	miR-329-5p/miR-329a/miR-329b/AGAGGUUUCCCGUGUAUGUUUCA	51650272	51650277
ENSBTAT00000000217	ENSBTAG00000000191	chr22	+	SLC25A20	miR-335/miR-335-5p/bta-miR-335-5p	51632048	51632053
ENSBTAT00000000217	ENSBTAG00000000191	chr22	+	SLC25A20	miR-377-3p/miR-377/bta-miR-377-3p	51650411	51650416
ENSBTAT00000000217	ENSBTAG00000000191	chr22	+	SLC25A20	miR-378g/miR-6637-3p/miR-7482-5p/GCUGGGCUGCGUCGGCGCUCGGA	51641492	51641497
ENSBTAT00000000217	ENSBTAG00000000191	chr22	+	SLC25A20	miR-4277/miR-3600/bta-miR-3600-5p	51624886	51624891
ENSBTAT00000000217	ENSBTAG00000000191	chr22	+	SLC25A20	miR-495-3p/miR-495/miR-1192/miR-5688/miR-12200-5p/bta-miR-495-3p	51644314	51644319
ENSBTAT00000000217	ENSBTAG00000000191	chr22	+	SLC25A20	miR-5114/miR-7094b-2-5p/ACUGGAGACACGUGCACUGUAGA	51646818	51646823
ENSBTAT00000000217	ENSBTAG00000000191	chr22	+	SLC25A20	miR-5125/bta-miR-3120-5p	51626737	51626742
ENSBTAT00000000217	ENSBTAG00000000191	chr22	+	SLC25A20	miR-5192/CGGAGAGUGUCGUCGGCGGCGU	51641359	51641364
ENSBTAT00000000217	ENSBTAG00000000191	chr22	+	SLC25A20	miR-574-5p/miR-574/UGAGUGUGUUGCUGUUCAUUGAG	51649024	51649029
ENSBTAT00000000217	ENSBTAG00000000191	chr22	+	SLC25A20	miR-6069/UGGCUAGGGAGGAAUGCUGAAC	51652167	51652172
ENSBTAT00000000217	ENSBTAG00000000191	chr22	+	SLC25A20	miR-7222-3p/CCCAGGACCCGGAGCAGGCUGC	51640007	51640012
ENSBTAT00000000217	ENSBTAG00000000191	chr22	+	SLC25A20	miR-7262h-3p/GAAGCCUACAGCACCCGGUAUU	51627868	51627873
ENSBTAT00000000218	ENSBTAG00000024904	chr7	+	IQCN	miR-2285cs/bta-miR-2285bd-3p	4879389	4879394
ENSBTAT00000000218	ENSBTAG00000024904	chr7	+	IQCN	miR-331-3p/miR-331/bta-miR-331-3p	4903832	4903837
ENSBTAT00000000230	ENSBTAG00000000197	chr6	+	TRMT10A	AAAAACUCAAACGAACUUUUGG	26465750	26465755
ENSBTAT00000000230	ENSBTAG00000000197	chr6	+	TRMT10A	ACAAGCCCAAGACCAUGCA	26448532	26448537
ENSBTAT00000000230	ENSBTAG00000000197	chr6	+	TRMT10A	bta-miR-2284w-3p	26466599	26466604
ENSBTAT00000000230	ENSBTAG00000000197	chr6	+	TRMT10A	bta-miR-3432a-3p	26450825	26450830
ENSBTAT00000000230	ENSBTAG00000000197	chr6	+	TRMT10A	CAGCCAAGCUCAGACGGAUCCGA	26451585	26451590
ENSBTAT00000000230	ENSBTAG00000000197	chr6	+	TRMT10A	CCUCAGACCUUAGAUUUCUUC/GCUCAGACCUACAGCUUGGUGU	26451806	26451811
ENSBTAT00000000230	ENSBTAG00000000197	chr6	+	TRMT10A	CUAAAUCAUAGGAUUGCUGUGA	26456346	26456351
ENSBTAT00000000230	ENSBTAG00000000197	chr6	+	TRMT10A	GAAUGGGCUACCCAGGACCCUCUGG	26451861	26451866
ENSBTAT00000000230	ENSBTAG00000000197	chr6	+	TRMT10A	miR-10162-5p/bta-miR-10162-5p	26449205	26449210
ENSBTAT00000000230	ENSBTAG00000000197	chr6	+	TRMT10A	miR-10172-5p/bta-miR-10172-5p	26455095	26455100
ENSBTAT00000000230	ENSBTAG00000000197	chr6	+	TRMT10A	miR-1197-3p/miR-1197/bta-miR-1197-3p	26450447	26450452
ENSBTAT00000000230	ENSBTAG00000000197	chr6	+	TRMT10A	miR-1284/miR-3596c/ACUAUACAACCUACUACCUCA	26461008	26461013
ENSBTAT00000000230	ENSBTAG00000000197	chr6	+	TRMT10A	miR-1306-5p/miR-1306/bta-miR-1306-5p	26465365	26465370
ENSBTAT00000000230	ENSBTAG00000000197	chr6	+	TRMT10A	miR-154c/bta-miR-154c-3p	26452162	26452167
ENSBTAT00000000230	ENSBTAG00000000197	chr6	+	TRMT10A	miR-15a-5p/miR-16-5p/miR-15b-5p/miR-195a-5p/miR-195-5p/miR-322-5p/miR-15a/miR-424-5p/miR-15b/miR-16/miR-497-5p/miR-497a-5p/miR-16b/miR-16c/miR-16a/miR-15c/miR-195/miR-497/miR-15c-5p/miR-16c-5p/miR-1907/miR-424/miR-195b/miR-6342/miR-6353/miR-6419/miR-6838-5p/miR-12274-5p/miR-16b-5p/bta-miR-16b-5p/bta-miR-15b-5p/bta-miR-16a-5p/bta-miR-15a-5p/bta-miR-195-5p/bta-miR-497-5p/bta-miR-424-5p/CAGCAGCAUACGCCGGCGGGAA	26454147	26454152
ENSBTAT00000000230	ENSBTAG00000000197	chr6	+	TRMT10A	miR-1785/miR-2443/miR-3616-3p/bta-miR-2443-5p	26449302	26449307
ENSBTAT00000000230	ENSBTAG00000000197	chr6	+	TRMT10A	miR-181a-5p/miR-181b-5p/miR-181c-5p/miR-181c/miR-181b/miR-181d-5p/miR-181a/miR-181d/miR-4262/bta-miR-181c-5p/bta-miR-181d-5p/bta-miR-181b-5p	26447383	26447388
ENSBTAT00000000230	ENSBTAG00000000197	chr6	+	TRMT10A	miR-181a-5p/miR-181b-5p/miR-181c-5p/miR-181c/miR-181b/miR-181d-5p/miR-181a/miR-181d/miR-4262/bta-miR-181c-5p/bta-miR-181d-5p/bta-miR-181b-5p	26454292	26454297
ENSBTAT00000000230	ENSBTAG00000000197	chr6	+	TRMT10A	miR-181b-2-3p/miR-653-3p/bta-miR-10172-3p	26464829	26464834
ENSBTAT00000000230	ENSBTAG00000000197	chr6	+	TRMT10A	miR-181b-2-3p/miR-653-3p/bta-miR-10172-3p	26464830	26464835
ENSBTAT00000000230	ENSBTAG00000000197	chr6	+	TRMT10A	miR-181b-3p/miR-181b-2-3p/miR-181b-1-3p/miR-677/miR-4420/bta-miR-181b-3p	26454239	26454244
ENSBTAT00000000230	ENSBTAG00000000197	chr6	+	TRMT10A	miR-181b-3p/miR-181b-2-3p/miR-181b-1-3p/miR-677/miR-4420/bta-miR-181b-3p	26454240	26454245
ENSBTAT00000000230	ENSBTAG00000000197	chr6	+	TRMT10A	miR-183-5p/miR-183/miR-891b-3p/bta-miR-183-5p	26459320	26459325
ENSBTAT00000000230	ENSBTAG00000000197	chr6	+	TRMT10A	miR-190a-5p/miR-190a/miR-190b-5p/miR-190b/miR-190/bta-miR-190b-5p/bta-miR-190a-5p	26464485	26464490
ENSBTAT00000000230	ENSBTAG00000000197	chr6	+	TRMT10A	miR-193a-5p/miR-193a/miR-7356b-3p/bta-miR-193a-5p	26445160	26445165
ENSBTAT00000000230	ENSBTAG00000000197	chr6	+	TRMT10A	miR-200b-3p/miR-200c-3p/miR-429/miR-429-3p/miR-200b/miR-200c/miR-548a/bta-miR-200c-3p/bta-miR-429-3p/bta-miR-200b-3p	26451304	26451309
ENSBTAT00000000230	ENSBTAG00000000197	chr6	+	TRMT10A	miR-2284j/miR-2284d/miR-2284n/miR-2284k/miR-2284c/miR-2284v/miR-2284m/miR-2284ab/miR-2285am-5p/miR-2285au/miR-2285bt/miR-2285dc/bta-miR-2284ab-5p/bta-miR-2285bt-5p	26446532	26446537
ENSBTAT00000000230	ENSBTAG00000000197	chr6	+	TRMT10A	miR-2284j/miR-2284d/miR-2284n/miR-2284k/miR-2284c/miR-2284v/miR-2284m/miR-2284ab/miR-2285am-5p/miR-2285au/miR-2285bt/miR-2285dc/bta-miR-2284ab-5p/bta-miR-2285bt-5p	26448301	26448306
ENSBTAT00000000230	ENSBTAG00000000197	chr6	+	TRMT10A	miR-2284j/miR-2284d/miR-2284n/miR-2284k/miR-2284c/miR-2284v/miR-2284m/miR-2284ab/miR-2285am-5p/miR-2285au/miR-2285bt/miR-2285dc/bta-miR-2284ab-5p/bta-miR-2285bt-5p	26448872	26448877
ENSBTAT00000000230	ENSBTAG00000000197	chr6	+	TRMT10A	miR-2284j/miR-2284d/miR-2284n/miR-2284k/miR-2284c/miR-2284v/miR-2284m/miR-2284ab/miR-2285am-5p/miR-2285au/miR-2285bt/miR-2285dc/bta-miR-2284ab-5p/bta-miR-2285bt-5p	26452764	26452769
ENSBTAT00000000230	ENSBTAG00000000197	chr6	+	TRMT10A	miR-2284z/miR-2284aa/miR-12136/CAAAAAGUCCACUCGGUUUUUU	26460352	26460357
ENSBTAT00000000230	ENSBTAG00000000197	chr6	+	TRMT10A	miR-2285aa/miR-2285cj/bta-miR-2285aa-3p	26460787	26460792
ENSBTAT00000000230	ENSBTAG00000000197	chr6	+	TRMT10A	miR-2285bc/miR-2285cc/miR-2285ce/miR-2285da/miR-2285dd/miR-2285df/bta-miR-2285bc-3p	26466600	26466605
ENSBTAT00000000230	ENSBTAG00000000197	chr6	+	TRMT10A	miR-2387/bta-miR-2387-3p	26445098	26445103
ENSBTAT00000000230	ENSBTAG00000000197	chr6	+	TRMT10A	miR-2402/CUACCUGCACGAACAGCACUUUG/CUACCUGCACUGUAAGCACUUUU	26450989	26450994
ENSBTAT00000000230	ENSBTAG00000000197	chr6	+	TRMT10A	miR-26a-5p/miR-26b-5p/miR-26a/miR-26b/miR-26/miR-1297/miR-26-5p/miR-4465/miR-26a-2-5p/bta-miR-26b-5p/bta-miR-26a-5p	26469135	26469140
ENSBTAT00000000230	ENSBTAG00000000197	chr6	+	TRMT10A	miR-299a-3p/miR-299-3p/miR-299b-3p/bta-miR-299-3p	26457174	26457179
ENSBTAT00000000230	ENSBTAG00000000197	chr6	+	TRMT10A	miR-302a-5p/miR-302a/bta-miR-302d-5p	26456766	26456771
ENSBTAT00000000230	ENSBTAG00000000197	chr6	+	TRMT10A	miR-323b-3p/AACAAUACAACUUACUACCUCA	26462470	26462475
ENSBTAT00000000230	ENSBTAG00000000197	chr6	+	TRMT10A	miR-329-3p/miR-362-3p/miR-329/miR-362/miR-329a/miR-329b/bta-miR-329a-3p/bta-miR-329b-3p	26447093	26447098
ENSBTAT00000000230	ENSBTAG00000000197	chr6	+	TRMT10A	miR-342-3p/miR-342/bta-miR-342-3p/ACUCACACCUAGGUUCCAAGGAUU	26458652	26458657
ENSBTAT00000000230	ENSBTAG00000000197	chr6	+	TRMT10A	miR-3596a/AACUAUACAACCUCCUACCUCAG	26461009	26461014
ENSBTAT00000000230	ENSBTAG00000000197	chr6	+	TRMT10A	miR-375/bta-miR-375-3p	26452542	26452547
ENSBTAT00000000230	ENSBTAG00000000197	chr6	+	TRMT10A	miR-377-3p/miR-377/bta-miR-377-3p	26453708	26453713
ENSBTAT00000000230	ENSBTAG00000000197	chr6	+	TRMT10A	miR-409-3p/miR-409/miR-7371m-3p/bta-miR-409a-3p/GAAUGUUGGAGAACUGCAGUU	26466873	26466878
ENSBTAT00000000230	ENSBTAG00000000197	chr6	+	TRMT10A	miR-488-3p/miR-488/miR-2367-3p/miR-12316-3p/bta-miR-488-3p	26448423	26448428
ENSBTAT00000000230	ENSBTAG00000000197	chr6	+	TRMT10A	miR-495-3p/miR-495/miR-1192/miR-5688/miR-12200-5p/bta-miR-495-3p	26455607	26455612
ENSBTAT00000000230	ENSBTAG00000000197	chr6	+	TRMT10A	miR-5011-5p/bta-miR-1277-5p	26451491	26451496
ENSBTAT00000000230	ENSBTAG00000000197	chr6	+	TRMT10A	miR-502b/bta-miR-502b-3p	26456154	26456159
ENSBTAT00000000230	ENSBTAG00000000197	chr6	+	TRMT10A	miR-548a-3p/miR-548e-3p/miR-548f-3p/miR-548a/miR-548f/miR-2285a/miR-548ar-3p/miR-548e/miR-548az-3p/miR-7859/miR-548bc/bta-miR-7859-3p	26463379	26463384
ENSBTAT00000000230	ENSBTAG00000000197	chr6	+	TRMT10A	miR-548d-3p/miR-548h-3p/miR-548b/miR-548z/miR-548ac/miR-2285u/miR-548bb-3p/miR-2285bm/bta-miR-2285bm-3p	26448377	26448382
ENSBTAT00000000230	ENSBTAG00000000197	chr6	+	TRMT10A	miR-5693/UCAGUGGCAGAGUGCAGGGACCUC	26466798	26466803
ENSBTAT00000000230	ENSBTAG00000000197	chr6	+	TRMT10A	miR-6620-5p/GGAGAUGGAGCCAGGGCCCUAA	26457342	26457347
ENSBTAT00000000230	ENSBTAG00000000197	chr6	+	TRMT10A	miR-7478-5p/miR-11993/bta-miR-11993-5p	26448406	26448411
ENSBTAT00000000230	ENSBTAG00000000197	chr6	+	TRMT10A	miR-7646-3p/miR-12199-3p/ACACUGGUACAAGGGUUGGGAGA	26464686	26464691
ENSBTAT00000000230	ENSBTAG00000000197	chr6	+	TRMT10A	UCACAUAGGAAUGAAAAGCCAUA	26464590	26464595
ENSBTAT00000000231	ENSBTAG00000000198	chr5	+	NA	AACCACAUGGUUAGAUCAAGCACAA	44447599	44447604
ENSBTAT00000000231	ENSBTAG00000000198	chr5	+	NA	AAUAGGUGAACCGUGUAUGAUU	44445608	44445613
ENSBTAT00000000231	ENSBTAG00000000198	chr5	+	NA	ACAAACACCAUUGUCACACUCCA	44445265	44445270
ENSBTAT00000000231	ENSBTAG00000000198	chr5	+	NA	ACCUGUGGUCUCUUCCCUAUUU	44447590	44447595
ENSBTAT00000000231	ENSBTAG00000000198	chr5	+	NA	CCUGUUAAAGACUUUACCACUC	44444117	44444122
ENSBTAT00000000231	ENSBTAG00000000198	chr5	+	NA	GCAGCAAGUACCCACAGUGCGG	44443950	44443955
ENSBTAT00000000231	ENSBTAG00000000198	chr5	+	NA	miR-125a-5p/miR-125b-5p/miR-351-5p/miR-125b/miR-125a/miR-670/miR-670-5p/miR-4319/miR-6367/miR-6394/bta-miR-125b-5p/bta-miR-125a-5p/GCCCUGAGUUUAGGCAGCAGUU	44444897	44444902
ENSBTAT00000000231	ENSBTAG00000000198	chr5	+	NA	miR-129-5p/miR-129/miR-9983-3p/UUUUUUGCUGGAACAUUUCUGG	44445238	44445243
ENSBTAT00000000231	ENSBTAG00000000198	chr5	+	NA	miR-129-5p/miR-129/miR-9983-3p/UUUUUUGCUGGAACAUUUCUGG	44446412	44446417
ENSBTAT00000000231	ENSBTAG00000000198	chr5	+	NA	miR-137-3p/miR-137/miR-137b-3p/bta-miR-137-3p	44446172	44446177
ENSBTAT00000000231	ENSBTAG00000000198	chr5	+	NA	miR-140-3p/miR-140/miR-7467-3p/miR-497b/bta-miR-140-3p	44445046	44445051
ENSBTAT00000000231	ENSBTAG00000000198	chr5	+	NA	miR-142a-5p/miR-142-5p/miR-5590-3p/bta-miR-2285f-5p	44444797	44444802
ENSBTAT00000000231	ENSBTAG00000000198	chr5	+	NA	miR-145a-5p/miR-145-5p/miR-145/miR-5195-3p/miR-145b/bta-miR-145-5p	44445311	44445316
ENSBTAT00000000231	ENSBTAG00000000198	chr5	+	NA	miR-153-5p/bta-miR-153-5p	44446189	44446194
ENSBTAT00000000231	ENSBTAG00000000198	chr5	+	NA	miR-2285bc/miR-2285cc/miR-2285ce/miR-2285da/miR-2285dd/miR-2285df/bta-miR-2285bc-3p	44444111	44444116
ENSBTAT00000000231	ENSBTAG00000000198	chr5	+	NA	miR-25-3p/miR-32-5p/miR-92a-3p/miR-363-3p/miR-367-3p/miR-92-3p/miR-32/miR-92/miR-25/miR-92b-3p/miR-367/miR-92a/miR-92b/miR-363/bta-miR-92b-3p/bta-miR-32-5p/bta-miR-92a-3p/bta-miR-25-3p	44445648	44445653
ENSBTAT00000000231	ENSBTAG00000000198	chr5	+	NA	miR-375/bta-miR-375-3p	44444733	44444738
ENSBTAT00000000231	ENSBTAG00000000198	chr5	+	NA	miR-375/bta-miR-375-3p	44444734	44444739
ENSBTAT00000000231	ENSBTAG00000000198	chr5	+	NA	miR-409-3p/miR-409/miR-7371m-3p/bta-miR-409a-3p/GAAUGUUGGAGAACUGCAGUU	44444228	44444233
ENSBTAT00000000231	ENSBTAG00000000198	chr5	+	NA	miR-495-3p/miR-495/miR-1192/miR-5688/miR-12200-5p/bta-miR-495-3p	44446447	44446452
ENSBTAT00000000231	ENSBTAG00000000198	chr5	+	NA	miR-543-3p/miR-543/bta-miR-543-3p	44446545	44446550
ENSBTAT00000000231	ENSBTAG00000000198	chr5	+	NA	miR-548d-3p/miR-548h-3p/miR-548b/miR-548z/miR-548ac/miR-2285u/miR-548bb-3p/miR-2285bm/bta-miR-2285bm-3p	44444112	44444117
ENSBTAT00000000231	ENSBTAG00000000198	chr5	+	NA	miR-654-5p/miR-541-3p/miR-541/bta-miR-654-5p	44447366	44447371
ENSBTAT00000000231	ENSBTAG00000000198	chr5	+	NA	miR-7478-5p/miR-11993/bta-miR-11993-5p	44445093	44445098
ENSBTAT00000000231	ENSBTAG00000000198	chr5	+	NA	UACAAACCACAGUGUGCUGCUG	44443841	44443846
ENSBTAT00000000231	ENSBTAG00000000198	chr5	+	NA	UCCUUCAGAAGUCACCCGGCUC	44445750	44445755
ENSBTAT00000000233	ENSBTAG00000000199	chr14	-	PDP1	ACUGGUUCAGGAUUUUCCA	72681436	72681441
ENSBTAT00000000233	ENSBTAG00000000199	chr14	-	PDP1	AUGUGUAUUCUUAAGAUCUGUU	72683179	72683184
ENSBTAT00000000233	ENSBTAG00000000199	chr14	-	PDP1	bta-miR-502b-5p	72683892	72683897
ENSBTAT00000000233	ENSBTAG00000000199	chr14	-	PDP1	bta-miR-708-3p	72683806	72683811
ENSBTAT00000000233	ENSBTAG00000000199	chr14	-	PDP1	bta-miR-708-3p	72683807	72683812
ENSBTAT00000000233	ENSBTAG00000000199	chr14	-	PDP1	CAGCAUGGCUGCAUAUUAGUGA	72681748	72681753
ENSBTAT00000000233	ENSBTAG00000000199	chr14	-	PDP1	CAGCCAAGCUCAGACGGAUCCGA	72681599	72681604
ENSBTAT00000000233	ENSBTAG00000000199	chr14	-	PDP1	GCACAACCCUAGUGGCGCCAUU	72686222	72686227
ENSBTAT00000000233	ENSBTAG00000000199	chr14	-	PDP1	GCAGCAAGUACCCACAGUGCGG	72685407	72685412
ENSBTAT00000000233	ENSBTAG00000000199	chr14	-	PDP1	GCCCAAAAGUUCGUUCCAGUUUU	72682213	72682218
ENSBTAT00000000233	ENSBTAG00000000199	chr14	-	PDP1	GUUAAACAUCACUGCAAGUCUUAA	72685811	72685816
ENSBTAT00000000233	ENSBTAG00000000199	chr14	-	PDP1	let-7f-2-3p/let-7j-3p/miR-1185-2-3p/miR-1185-1-3p/miR-1185/bta-miR-1185-3p	72678781	72678786
ENSBTAT00000000233	ENSBTAG00000000199	chr14	-	PDP1	let-7f-2-3p/let-7j-3p/miR-1185-2-3p/miR-1185-1-3p/miR-1185/bta-miR-1185-3p	72679115	72679120
ENSBTAT00000000233	ENSBTAG00000000199	chr14	-	PDP1	miR-1205/miR-10179-5p/miR-10394-5p/GCUGCAGGCAGGCGACCACGUG	72682232	72682237
ENSBTAT00000000233	ENSBTAG00000000199	chr14	-	PDP1	miR-1205/miR-10179-5p/miR-10394-5p/GCUGCAGGCAGGCGACCACGUG	72685619	72685624
ENSBTAT00000000233	ENSBTAG00000000199	chr14	-	PDP1	miR-1205/miR-10179-5p/miR-10394-5p/GCUGCAGGCAGGCGACCACGUG	72685620	72685625
ENSBTAT00000000233	ENSBTAG00000000199	chr14	-	PDP1	miR-125b-2-3p/miR-224-5p/miR-125b-3p/miR-8880/bta-miR-125b-3p	72685938	72685943
ENSBTAT00000000233	ENSBTAG00000000199	chr14	-	PDP1	miR-128-3p/miR-216a-3p/miR-128a-3p/miR-128/miR-128b-3p/miR-3681-3p/miR-6539/bta-miR-128-3p	72678881	72678886
ENSBTAT00000000233	ENSBTAG00000000199	chr14	-	PDP1	miR-128-3p/miR-216a-3p/miR-128a-3p/miR-128/miR-128b-3p/miR-3681-3p/miR-6539/bta-miR-128-3p	72678882	72678887
ENSBTAT00000000233	ENSBTAG00000000199	chr14	-	PDP1	miR-1298-5p/miR-1298/bta-miR-1298-5p	72686061	72686066
ENSBTAT00000000233	ENSBTAG00000000199	chr14	-	PDP1	miR-1329-5p/UACAGUGACCAGGUGACGACGG	72678883	72678888
ENSBTAT00000000233	ENSBTAG00000000199	chr14	-	PDP1	miR-134-5p/miR-134/miR-3118/bta-miR-134-5p/UGUGACUGUUCCUGGUAUUGAU	72681709	72681714
ENSBTAT00000000233	ENSBTAG00000000199	chr14	-	PDP1	miR-1388-3p/miR-7166-5p/miR-1388a-3p/miR-1388b-3p/miR-352-3p/UUCUCAGGUUGGACAGUCCUGA	72680843	72680848
ENSBTAT00000000233	ENSBTAG00000000199	chr14	-	PDP1	miR-1388-3p/miR-7166-5p/miR-1388a-3p/miR-1388b-3p/miR-352-3p/UUCUCAGGUUGGACAGUCCUGA	72680844	72680849
ENSBTAT00000000233	ENSBTAG00000000199	chr14	-	PDP1	miR-142-3p/miR-12205-5p/bta-miR-142-3p/UGUGUUUCAGCUCAGUAGGCAC	72684733	72684738
ENSBTAT00000000233	ENSBTAG00000000199	chr14	-	PDP1	miR-142a-5p/miR-142-5p/miR-5590-3p/bta-miR-2285f-5p	72680533	72680538
ENSBTAT00000000233	ENSBTAG00000000199	chr14	-	PDP1	miR-15a-5p/miR-16-5p/miR-15b-5p/miR-195a-5p/miR-195-5p/miR-322-5p/miR-15a/miR-424-5p/miR-15b/miR-16/miR-497-5p/miR-497a-5p/miR-16b/miR-16c/miR-16a/miR-15c/miR-195/miR-497/miR-15c-5p/miR-16c-5p/miR-1907/miR-424/miR-195b/miR-6342/miR-6353/miR-6419/miR-6838-5p/miR-12274-5p/miR-16b-5p/bta-miR-16b-5p/bta-miR-15b-5p/bta-miR-16a-5p/bta-miR-15a-5p/bta-miR-195-5p/bta-miR-497-5p/bta-miR-424-5p/CAGCAGCAUACGCCGGCGGGAA	72685405	72685410
ENSBTAT00000000233	ENSBTAG00000000199	chr14	-	PDP1	miR-1601/miR-1673/AGUGUGAGUUCUACCAUUGCCAAA	72686660	72686665
ENSBTAT00000000233	ENSBTAG00000000199	chr14	-	PDP1	miR-192-5p/miR-215-5p/miR-215/miR-192/bta-miR-215-5p/bta-miR-192-5p	72679953	72679958
ENSBTAT00000000233	ENSBTAG00000000199	chr14	-	PDP1	miR-193b-5p/miR-193b/bta-miR-193b-5p	72684786	72684791
ENSBTAT00000000233	ENSBTAG00000000199	chr14	-	PDP1	miR-197-3p/miR-197/miR-5622-5p/miR-726-3p/bta-miR-197-3p	72685181	72685186
ENSBTAT00000000233	ENSBTAG00000000199	chr14	-	PDP1	miR-2110/miR-6525/miR-7231-5p/bta-miR-6525-5p	72679968	72679973
ENSBTAT00000000233	ENSBTAG00000000199	chr14	-	PDP1	miR-214-3p/miR-214/miR-761/miR-3619-5p/bta-miR-214-3p	72679835	72679840
ENSBTAT00000000233	ENSBTAG00000000199	chr14	-	PDP1	miR-221-3p/miR-222-3p/miR-222a/miR-221/miR-222/miR-1928/miR-222b-3p/bta-miR-222-3p/bta-miR-221-3p	72686477	72686482
ENSBTAT00000000233	ENSBTAG00000000199	chr14	-	PDP1	miR-224-5p/miR-224/bta-miR-224-5p	72683372	72683377
ENSBTAT00000000233	ENSBTAG00000000199	chr14	-	PDP1	miR-2284z/miR-2284aa/miR-12136/CAAAAAGUCCACUCGGUUUUUU	72682712	72682717
ENSBTAT00000000233	ENSBTAG00000000199	chr14	-	PDP1	miR-2285bc/miR-2285cc/miR-2285ce/miR-2285da/miR-2285dd/miR-2285df/bta-miR-2285bc-3p	72680966	72680971
ENSBTAT00000000233	ENSBTAG00000000199	chr14	-	PDP1	miR-2285cs/bta-miR-2285bd-3p	72680707	72680712
ENSBTAT00000000233	ENSBTAG00000000199	chr14	-	PDP1	miR-2319b/miR-3664-5p/bta-miR-7860-5p	72685157	72685162
ENSBTAT00000000233	ENSBTAG00000000199	chr14	-	PDP1	miR-2350/miR-7472-3p/bta-miR-2350-3p	72685878	72685883
ENSBTAT00000000233	ENSBTAG00000000199	chr14	-	PDP1	miR-2416/bta-miR-2416-5p	72682564	72682569
ENSBTAT00000000233	ENSBTAG00000000199	chr14	-	PDP1	miR-2431-5p/bta-miR-2431-5p	72680721	72680726
ENSBTAT00000000233	ENSBTAG00000000199	chr14	-	PDP1	miR-2902/miR-12264-3p/miR-12265-5p/CUGGCUGUCAAUUCAUAGGUCAG	72680197	72680202
ENSBTAT00000000233	ENSBTAG00000000199	chr14	-	PDP1	miR-291a-3p/miR-294-3p/miR-295-3p/miR-302a-3p/miR-302b-3p/miR-302c-3p/miR-302d-3p/miR-372-3p/miR-373-3p/miR-93/miR-93-5p/miR-520e-3p/miR-520a-3p/miR-520b-3p/miR-520c-3p/miR-520d-3p/miR-302d/miR-302/miR-93a/miR-428a/miR-302b/miR-302c/miR-302a/miR-302e/miR-373/miR-518a-3p/miR-519a-3p/miR-106a/miR-372/miR-520a/miR-520b/miR-520d/miR-520e/miR-105/miR-12211-5p/bta-miR-302d-3p	72682850	72682855
ENSBTAT00000000233	ENSBTAG00000000199	chr14	-	PDP1	miR-3081-5p/bta-miR-653-3p	72682061	72682066
ENSBTAT00000000233	ENSBTAG00000000199	chr14	-	PDP1	miR-335-3p/bta-miR-335-3p	72680272	72680277
ENSBTAT00000000233	ENSBTAG00000000199	chr14	-	PDP1	miR-369-3p/miR-369/bta-miR-369-3p	72678927	72678932
ENSBTAT00000000233	ENSBTAG00000000199	chr14	-	PDP1	miR-377-3p/miR-377/bta-miR-377-3p	72680448	72680453
ENSBTAT00000000233	ENSBTAG00000000199	chr14	-	PDP1	miR-380-3p/miR-380/bta-miR-380-3p	72685794	72685799
ENSBTAT00000000233	ENSBTAG00000000199	chr14	-	PDP1	miR-410-3p/miR-344d-3p/miR-410/miR-344e-3p/miR-344b-1-3p/bta-miR-410-3p	72682984	72682989
ENSBTAT00000000233	ENSBTAG00000000199	chr14	-	PDP1	miR-410-3p/miR-344d-3p/miR-410/miR-344e-3p/miR-344b-1-3p/bta-miR-410-3p	72682985	72682990
ENSBTAT00000000233	ENSBTAG00000000199	chr14	-	PDP1	miR-423-5p/miR-423a/miR-3184-5p/miR-3573-5p/miR-6921-5p/miR-11971/bta-miR-423-5p/UGAGGGGCCUCGGCCUACUGGU	72686664	72686669
ENSBTAT00000000233	ENSBTAG00000000199	chr14	-	PDP1	miR-425-5p/bta-miR-425-5p	72678792	72678797
ENSBTAT00000000233	ENSBTAG00000000199	chr14	-	PDP1	miR-487a-5p/miR-487b-5p/bta-miR-487a-5p	72683647	72683652
ENSBTAT00000000233	ENSBTAG00000000199	chr14	-	PDP1	miR-488-3p/miR-488/miR-2367-3p/miR-12316-3p/bta-miR-488-3p	72684356	72684361
ENSBTAT00000000233	ENSBTAG00000000199	chr14	-	PDP1	miR-491-5p/miR-491/miR-6622-3p/miR-7003-5p/bta-miR-491-5p	72679967	72679972
ENSBTAT00000000233	ENSBTAG00000000199	chr14	-	PDP1	miR-495-3p/miR-495/miR-1192/miR-5688/miR-12200-5p/bta-miR-495-3p	72679367	72679372
ENSBTAT00000000233	ENSBTAG00000000199	chr14	-	PDP1	miR-5011-5p/bta-miR-1277-5p	72679102	72679107
ENSBTAT00000000233	ENSBTAG00000000199	chr14	-	PDP1	miR-5011-5p/bta-miR-1277-5p	72680585	72680590
ENSBTAT00000000233	ENSBTAG00000000199	chr14	-	PDP1	miR-543-3p/miR-543/bta-miR-543-3p	72685272	72685277
ENSBTAT00000000233	ENSBTAG00000000199	chr14	-	PDP1	miR-548c/miR-548e/miR-548at-3p/miR-2285h/miR-548ay-3p/miR-548j-3p/miR-2285dg/bta-miR-2285h-3p	72686614	72686619
ENSBTAT00000000233	ENSBTAG00000000199	chr14	-	PDP1	miR-548d-3p/miR-548h-3p/miR-548b/miR-548z/miR-548ac/miR-2285u/miR-548bb-3p/miR-2285bm/bta-miR-2285bm-3p	72682206	72682211
ENSBTAT00000000233	ENSBTAG00000000199	chr14	-	PDP1	miR-561-3p/miR-2285bb/miR-2285by/miR-2285cq/miR-2285dj/bta-miR-2285bb-5p	72682714	72682719
ENSBTAT00000000233	ENSBTAG00000000199	chr14	-	PDP1	miR-5693/UCAGUGGCAGAGUGCAGGGACCUC	72682998	72683003
ENSBTAT00000000233	ENSBTAG00000000199	chr14	-	PDP1	miR-6516-3p/bta-miR-6516-3p	72679871	72679876
ENSBTAT00000000233	ENSBTAG00000000199	chr14	-	PDP1	miR-655-3p/miR-655/miR-374c-5p/bta-miR-655-3p	72678928	72678933
ENSBTAT00000000233	ENSBTAG00000000199	chr14	-	PDP1	miR-674-3p/bta-miR-7862-5p/CACAGCUCCGAUAUGCAAUGGGUA	72685876	72685881
ENSBTAT00000000233	ENSBTAG00000000199	chr14	-	PDP1	miR-6764-3p/miR-6824-3p/ACUCUGGUCAACCAGUCACACA	72682226	72682231
ENSBTAT00000000233	ENSBTAG00000000199	chr14	-	PDP1	miR-7312b-3p/UCUCUGCAGGCCGUGUGCUUUG	72685618	72685623
ENSBTAT00000000233	ENSBTAG00000000199	chr14	-	PDP1	miR-7326-5p/ACAGAGAGCUUGCCCUUGUAUA	72685050	72685055
ENSBTAT00000000233	ENSBTAG00000000199	chr14	-	PDP1	miR-7a-1-3p/miR-3065-5p/miR-3065/ACAACAAAAUCACUAGUCUUCCAG	72685317	72685322
ENSBTAT00000000233	ENSBTAG00000000199	chr14	-	PDP1	miR-877-5p/miR-877/miR-12211-3p/bta-miR-877-5p	72680319	72680324
ENSBTAT00000000233	ENSBTAG00000000199	chr14	-	PDP1	miR-8790/CGUCAUCAUUACCAGGCAGUAUUA	72686106	72686111
ENSBTAT00000000233	ENSBTAG00000000199	chr14	-	PDP1	miR-935/bta-miR-935-3p	72685219	72685224
ENSBTAT00000000233	ENSBTAG00000000199	chr14	-	PDP1	UACAAACCACAGUGUGCUGCUG	72686450	72686455
ENSBTAT00000000233	ENSBTAG00000000199	chr14	-	PDP1	UCCUGUUAUUCACCUGACUAUA	72685882	72685887
ENSBTAT00000000237	ENSBTAG00000000202	chr19	+	SLC25A19	AAUAGGUGAACCGUGUAUGAUU	56852772	56852777
ENSBTAT00000000237	ENSBTAG00000000202	chr19	+	SLC25A19	AGACAGCUGAGAAGUAGGACAA	56851821	56851826
ENSBTAT00000000237	ENSBTAG00000000202	chr19	+	SLC25A19	bta-miR-2433-3p	56848727	56848732
ENSBTAT00000000237	ENSBTAG00000000202	chr19	+	SLC25A19	GGAGGGGGGAACGGCGGGGGCGGGG	56850972	56850977
ENSBTAT00000000237	ENSBTAG00000000202	chr19	+	SLC25A19	miR-10b-5p/miR-10a-5p/miR-10a/miR-10b/miR-10c/miR-10c-5p/bta-miR-10b-5p/bta-miR-10a-5p	56852747	56852752
ENSBTAT00000000237	ENSBTAG00000000202	chr19	+	SLC25A19	miR-140-3p/miR-140/miR-7467-3p/miR-497b/bta-miR-140-3p	56852462	56852467
ENSBTAT00000000237	ENSBTAG00000000202	chr19	+	SLC25A19	miR-1764-3p/bta-miR-191b-3p/AGCUGCUUCCCCUGACACUCAG	56845493	56845498
ENSBTAT00000000237	ENSBTAG00000000202	chr19	+	SLC25A19	miR-2285t/bta-miR-2285t-3p	56844603	56844608
ENSBTAT00000000237	ENSBTAG00000000202	chr19	+	SLC25A19	miR-2350/miR-7472-3p/bta-miR-2350-3p	56847056	56847061
ENSBTAT00000000237	ENSBTAG00000000202	chr19	+	SLC25A19	miR-24-3p/miR-24/miR-24a-3p/miR-24b/miR-6361/miR-6369/miR-5124b/miR-6410/miR-6413/AGGCUCAGAUUAAGGCACAAGUCU	56843411	56843416
ENSBTAT00000000237	ENSBTAG00000000202	chr19	+	SLC25A19	miR-30b-3p/miR-1982-5p/miR-3689a-3p/miR-3689b-3p/miR-3689c/miR-6779-5p/miR-6780a-5p/miR-1273h-5p/bta-miR-30b-3p	56843354	56843359
ENSBTAT00000000237	ENSBTAG00000000202	chr19	+	SLC25A19	miR-326-3p/miR-330-5p/miR-326/miR-330/bta-miR-330-5p	56846031	56846036
ENSBTAT00000000237	ENSBTAG00000000202	chr19	+	SLC25A19	miR-378g/miR-6637-3p/miR-7482-5p/GCUGGGCUGCGUCGGCGCUCGGA	56845732	56845737
ENSBTAT00000000237	ENSBTAG00000000202	chr19	+	SLC25A19	miR-491-5p/miR-491/miR-6622-3p/miR-7003-5p/bta-miR-491-5p	56845951	56845956
ENSBTAT00000000237	ENSBTAG00000000202	chr19	+	SLC25A19	miR-504-5p/miR-504/miR-4725-5p/bta-miR-504-5p	56846737	56846742
ENSBTAT00000000237	ENSBTAG00000000202	chr19	+	SLC25A19	miR-665-3p/miR-665/miR-12303-5p/UCCAGGAGCUCUCAAUCUAGUG	56853255	56853260
ENSBTAT00000000237	ENSBTAG00000000202	chr19	+	SLC25A19	miR-674-3p/bta-miR-7862-5p/CACAGCUCCGAUAUGCAAUGGGUA	56845758	56845763
ENSBTAT00000000237	ENSBTAG00000000202	chr19	+	SLC25A19	miR-769-5p/miR-769/bta-miR-769-5p	56843713	56843718
ENSBTAT00000000240	ENSBTAG00000000203	chr8	+	ATP6V1G1	AUACUUUUUGGGGUAAGGGCUU	105501493	105501498
ENSBTAT00000000240	ENSBTAG00000000203	chr8	+	ATP6V1G1	AUACUUUUUGGGGUAAGGGCUU	105502433	105502438
ENSBTAT00000000240	ENSBTAG00000000203	chr8	+	ATP6V1G1	bta-miR-502b-5p	105495634	105495639
ENSBTAT00000000240	ENSBTAG00000000203	chr8	+	ATP6V1G1	bta-miR-502b-5p	105495635	105495640
ENSBTAT00000000240	ENSBTAG00000000203	chr8	+	ATP6V1G1	GUUCCACCUCCCGAGUCCUCAC	105497463	105497468
ENSBTAT00000000240	ENSBTAG00000000203	chr8	+	ATP6V1G1	miR-142a-5p/miR-142-5p/miR-5590-3p/bta-miR-2285f-5p	105498840	105498845
ENSBTAT00000000240	ENSBTAG00000000203	chr8	+	ATP6V1G1	miR-155-5p/miR-155/bta-miR-155-5p	105502131	105502136
ENSBTAT00000000240	ENSBTAG00000000203	chr8	+	ATP6V1G1	miR-15a-5p/miR-16-5p/miR-15b-5p/miR-195a-5p/miR-195-5p/miR-322-5p/miR-15a/miR-424-5p/miR-15b/miR-16/miR-497-5p/miR-497a-5p/miR-16b/miR-16c/miR-16a/miR-15c/miR-195/miR-497/miR-15c-5p/miR-16c-5p/miR-1907/miR-424/miR-195b/miR-6342/miR-6353/miR-6419/miR-6838-5p/miR-12274-5p/miR-16b-5p/bta-miR-16b-5p/bta-miR-15b-5p/bta-miR-16a-5p/bta-miR-15a-5p/bta-miR-195-5p/bta-miR-497-5p/bta-miR-424-5p/CAGCAGCAUACGCCGGCGGGAA	105497358	105497363
ENSBTAT00000000240	ENSBTAG00000000203	chr8	+	ATP6V1G1	miR-1651-3p/AUGCUUUUUGGGGUAAGGGCUU	105496518	105496523
ENSBTAT00000000240	ENSBTAG00000000203	chr8	+	ATP6V1G1	miR-17-5p/miR-20a-5p/miR-93-5p/miR-106a-5p/miR-106b-5p/miR-106-5p/miR-20b-5p/miR-20a/miR-106b/miR-106a/miR-526b-3p/miR-519d-3p/miR-106/miR-20b/miR-93/miR-427/miR-519d/miR-6383/miR-1643b-3p/bta-miR-17-5p/bta-miR-20a-5p/bta-miR-106b-5p/bta-miR-93-5p/bta-miR-20b-5p/bta-miR-106a-5p	105494214	105494219
ENSBTAT00000000240	ENSBTAG00000000203	chr8	+	ATP6V1G1	miR-1764-3p/bta-miR-191b-3p/AGCUGCUUCCCCUGACACUCAG	105494371	105494376
ENSBTAT00000000240	ENSBTAG00000000203	chr8	+	ATP6V1G1	miR-186-5p/miR-186/bta-miR-186-5p	105501636	105501641
ENSBTAT00000000240	ENSBTAG00000000203	chr8	+	ATP6V1G1	miR-188-5p/miR-188/miR-6866-3p/miR-7061-3p/bta-miR-188-5p	105497437	105497442
ENSBTAT00000000240	ENSBTAG00000000203	chr8	+	ATP6V1G1	miR-214-5p/miR-214b-5p/bta-miR-214-5p/UGCCUGUCAAGCCUGUGCUCAG	105502204	105502209
ENSBTAT00000000240	ENSBTAG00000000203	chr8	+	ATP6V1G1	miR-2284j/miR-2284d/miR-2284n/miR-2284k/miR-2284c/miR-2284v/miR-2284m/miR-2284ab/miR-2285am-5p/miR-2285au/miR-2285bt/miR-2285dc/bta-miR-2284ab-5p/bta-miR-2285bt-5p	105494215	105494220
ENSBTAT00000000240	ENSBTAG00000000203	chr8	+	ATP6V1G1	miR-2284j/miR-2284d/miR-2284n/miR-2284k/miR-2284c/miR-2284v/miR-2284m/miR-2284ab/miR-2285am-5p/miR-2285au/miR-2285bt/miR-2285dc/bta-miR-2284ab-5p/bta-miR-2285bt-5p	105495184	105495189
ENSBTAT00000000240	ENSBTAG00000000203	chr8	+	ATP6V1G1	miR-2284j/miR-2284d/miR-2284n/miR-2284k/miR-2284c/miR-2284v/miR-2284m/miR-2284ab/miR-2285am-5p/miR-2285au/miR-2285bt/miR-2285dc/bta-miR-2284ab-5p/bta-miR-2285bt-5p	105498416	105498421
ENSBTAT00000000240	ENSBTAG00000000203	chr8	+	ATP6V1G1	miR-2284q/AGCCAAAAAGUUCGUUCUGAUA	105493661	105493666
ENSBTAT00000000240	ENSBTAG00000000203	chr8	+	ATP6V1G1	miR-2284x/miR-2285aj-5p/miR-2285bo/bta-miR-2284x-5p	105494216	105494221
ENSBTAT00000000240	ENSBTAG00000000203	chr8	+	ATP6V1G1	miR-2285bw/bta-miR-2285u-3p	105496553	105496558
ENSBTAT00000000240	ENSBTAG00000000203	chr8	+	ATP6V1G1	miR-30a-5p/miR-30b-5p/miR-30c-5p/miR-30d-5p/miR-30e-5p/miR-384-5p/miR-30d/miR-30b/miR-30c/miR-30e/miR-30a/miR-30f/bta-miR-30c-5p/bta-miR-30e-5p/bta-miR-30f-5p/bta-miR-30a-5p/bta-miR-30d-5p/bta-miR-30b-5p	105494828	105494833
ENSBTAT00000000240	ENSBTAG00000000203	chr8	+	ATP6V1G1	miR-361-5p/miR-361/bta-miR-361-5p	105500064	105500069
ENSBTAT00000000240	ENSBTAG00000000203	chr8	+	ATP6V1G1	miR-361-5p/miR-361/bta-miR-361-5p	105500065	105500070
ENSBTAT00000000240	ENSBTAG00000000203	chr8	+	ATP6V1G1	miR-374a-5p/miR-374-5p/miR-374b-5p/miR-374a/miR-374b/bta-miR-374a-5p/bta-miR-374b-5p	105502150	105502155
ENSBTAT00000000240	ENSBTAG00000000203	chr8	+	ATP6V1G1	miR-380-3p/miR-380/bta-miR-380-3p	105496140	105496145
ENSBTAT00000000240	ENSBTAG00000000203	chr8	+	ATP6V1G1	miR-486-5p/miR-486a-5p/miR-486/miR-486b-5p/bta-miR-486-5p	105498327	105498332
ENSBTAT00000000240	ENSBTAG00000000203	chr8	+	ATP6V1G1	miR-5011-5p/bta-miR-1277-5p	105497649	105497654
ENSBTAT00000000240	ENSBTAG00000000203	chr8	+	ATP6V1G1	miR-502b/bta-miR-502b-3p	105494045	105494050
ENSBTAT00000000240	ENSBTAG00000000203	chr8	+	ATP6V1G1	miR-561-3p/miR-2285bb/miR-2285by/miR-2285cq/miR-2285dj/bta-miR-2285bb-5p	105498415	105498420
ENSBTAT00000000240	ENSBTAG00000000203	chr8	+	ATP6V1G1	miR-6119-5p/bta-miR-6119-5p	105502238	105502243
ENSBTAT00000000240	ENSBTAG00000000203	chr8	+	ATP6V1G1	miR-650d/miR-2300b-3p/CGGAGACACCGCGGGACCGGACUG	105494108	105494113
ENSBTAT00000000240	ENSBTAG00000000203	chr8	+	ATP6V1G1	miR-6516-3p/bta-miR-6516-3p	105495727	105495732
ENSBTAT00000000240	ENSBTAG00000000203	chr8	+	ATP6V1G1	miR-671-5p/miR-671/bta-miR-671-5p/AGGAAGCCACAGGUAAAAUGUUUGA	105498646	105498651
ENSBTAT00000000240	ENSBTAG00000000203	chr8	+	ATP6V1G1	miR-674-3p/bta-miR-7862-5p/CACAGCUCCGAUAUGCAAUGGGUA	105496545	105496550
ENSBTAT00000000240	ENSBTAG00000000203	chr8	+	ATP6V1G1	miR-7108-3p/miR-12245-3p/CCCCGCCCCCGCCGUUCCCCCCUC	105493599	105493604
ENSBTAT00000000240	ENSBTAG00000000203	chr8	+	ATP6V1G1	miR-7196-5p/miR-1546b-3p/UCCAUCCCCUCUUGCCCACCAG	105493921	105493926
ENSBTAT00000000240	ENSBTAG00000000203	chr8	+	ATP6V1G1	miR-7198-5p/AUCAGGAACUGCCUUUCUCUCCA	105494713	105494718
ENSBTAT00000000240	ENSBTAG00000000203	chr8	+	ATP6V1G1	miR-760-3p/miR-760/miR-1842/miR-7239-3p/bta-miR-760-3p/bta-miR-1842-5p	105497898	105497903
ENSBTAT00000000242	ENSBTAG00000000204	chr8	+	TMEM268	ACAAGCCCAAGACCAUGCA	105535114	105535119
ENSBTAT00000000242	ENSBTAG00000000204	chr8	+	TMEM268	ACACCCACAGCUGCACUCUCCGAG	105535245	105535250
ENSBTAT00000000242	ENSBTAG00000000204	chr8	+	TMEM268	ACAGCUCAGAACCCGGAGGUCUC	105513885	105513890
ENSBTAT00000000242	ENSBTAG00000000204	chr8	+	TMEM268	AGCACUUCAAAGUUACGGUUAG	105526529	105526534
ENSBTAT00000000242	ENSBTAG00000000204	chr8	+	TMEM268	AUCAGCCGCUGUCACACGCACAG	105517247	105517252
ENSBTAT00000000242	ENSBTAG00000000204	chr8	+	TMEM268	AUGGUCAUUACCAAGGCUUUU	105519068	105519073
ENSBTAT00000000242	ENSBTAG00000000204	chr8	+	TMEM268	bta-miR-11995-3p	105514520	105514525
ENSBTAT00000000242	ENSBTAG00000000204	chr8	+	TMEM268	bta-miR-202-3p	105530187	105530192
ENSBTAT00000000242	ENSBTAG00000000204	chr8	+	TMEM268	bta-miR-3432a-3p	105517859	105517864
ENSBTAT00000000242	ENSBTAG00000000204	chr8	+	TMEM268	CAAAGAGUUCACUUAGGUUUUU	105526006	105526011
ENSBTAT00000000242	ENSBTAG00000000204	chr8	+	TMEM268	CAGCAUGGCUGCAUAUUAGUGA	105523430	105523435
ENSBTAT00000000242	ENSBTAG00000000204	chr8	+	TMEM268	CUCAGUUUCCUCUGCAAACAGUU	105522905	105522910
ENSBTAT00000000242	ENSBTAG00000000204	chr8	+	TMEM268	CUGGGCAAUAUAGCGAGA	105518556	105518561
ENSBTAT00000000242	ENSBTAG00000000204	chr8	+	TMEM268	GGUACAGUCAACGGUCGGUGGU	105519929	105519934
ENSBTAT00000000242	ENSBTAG00000000204	chr8	+	TMEM268	miR-1205/miR-10179-5p/miR-10394-5p/GCUGCAGGCAGGCGACCACGUG	105521842	105521847
ENSBTAT00000000242	ENSBTAG00000000204	chr8	+	TMEM268	miR-125a-5p/miR-125b-5p/miR-351-5p/miR-125b/miR-125a/miR-670/miR-670-5p/miR-4319/miR-6367/miR-6394/bta-miR-125b-5p/bta-miR-125a-5p/GCCCUGAGUUUAGGCAGCAGUU	105511771	105511776
ENSBTAT00000000242	ENSBTAG00000000204	chr8	+	TMEM268	miR-128-3p/miR-216a-3p/miR-128a-3p/miR-128/miR-128b-3p/miR-3681-3p/miR-6539/bta-miR-128-3p	105516041	105516046
ENSBTAT00000000242	ENSBTAG00000000204	chr8	+	TMEM268	miR-1301-3p/miR-1301/miR-5047/miR-10166-5p/bta-miR-1301-3p	105519896	105519901
ENSBTAT00000000242	ENSBTAG00000000204	chr8	+	TMEM268	miR-132-3p/miR-212-3p/miR-132/miR-212/miR-132a-3p/bta-miR-132-3p	105519195	105519200
ENSBTAT00000000242	ENSBTAG00000000204	chr8	+	TMEM268	miR-140/miR-6612-5p/ACCACAGGAGUCUGAGCAUUUGA	105513864	105513869
ENSBTAT00000000242	ENSBTAG00000000204	chr8	+	TMEM268	miR-142-3p/miR-12205-5p/bta-miR-142-3p/UGUGUUUCAGCUCAGUAGGCAC	105531771	105531776
ENSBTAT00000000242	ENSBTAG00000000204	chr8	+	TMEM268	miR-15a-5p/miR-16-5p/miR-15b-5p/miR-195a-5p/miR-195-5p/miR-322-5p/miR-15a/miR-424-5p/miR-15b/miR-16/miR-497-5p/miR-497a-5p/miR-16b/miR-16c/miR-16a/miR-15c/miR-195/miR-497/miR-15c-5p/miR-16c-5p/miR-1907/miR-424/miR-195b/miR-6342/miR-6353/miR-6419/miR-6838-5p/miR-12274-5p/miR-16b-5p/bta-miR-16b-5p/bta-miR-15b-5p/bta-miR-16a-5p/bta-miR-15a-5p/bta-miR-195-5p/bta-miR-497-5p/bta-miR-424-5p/CAGCAGCAUACGCCGGCGGGAA	105514196	105514201
ENSBTAT00000000242	ENSBTAG00000000204	chr8	+	TMEM268	miR-15a-5p/miR-16-5p/miR-15b-5p/miR-195a-5p/miR-195-5p/miR-322-5p/miR-15a/miR-424-5p/miR-15b/miR-16/miR-497-5p/miR-497a-5p/miR-16b/miR-16c/miR-16a/miR-15c/miR-195/miR-497/miR-15c-5p/miR-16c-5p/miR-1907/miR-424/miR-195b/miR-6342/miR-6353/miR-6419/miR-6838-5p/miR-12274-5p/miR-16b-5p/bta-miR-16b-5p/bta-miR-15b-5p/bta-miR-16a-5p/bta-miR-15a-5p/bta-miR-195-5p/bta-miR-497-5p/bta-miR-424-5p/CAGCAGCAUACGCCGGCGGGAA	105521649	105521654
ENSBTAT00000000242	ENSBTAG00000000204	chr8	+	TMEM268	miR-15a-5p/miR-16-5p/miR-15b-5p/miR-195a-5p/miR-195-5p/miR-322-5p/miR-15a/miR-424-5p/miR-15b/miR-16/miR-497-5p/miR-497a-5p/miR-16b/miR-16c/miR-16a/miR-15c/miR-195/miR-497/miR-15c-5p/miR-16c-5p/miR-1907/miR-424/miR-195b/miR-6342/miR-6353/miR-6419/miR-6838-5p/miR-12274-5p/miR-16b-5p/bta-miR-16b-5p/bta-miR-15b-5p/bta-miR-16a-5p/bta-miR-15a-5p/bta-miR-195-5p/bta-miR-497-5p/bta-miR-424-5p/CAGCAGCAUACGCCGGCGGGAA	105526946	105526951
ENSBTAT00000000242	ENSBTAG00000000204	chr8	+	TMEM268	miR-15a-5p/miR-16-5p/miR-15b-5p/miR-195a-5p/miR-195-5p/miR-322-5p/miR-15a/miR-424-5p/miR-15b/miR-16/miR-497-5p/miR-497a-5p/miR-16b/miR-16c/miR-16a/miR-15c/miR-195/miR-497/miR-15c-5p/miR-16c-5p/miR-1907/miR-424/miR-195b/miR-6342/miR-6353/miR-6419/miR-6838-5p/miR-12274-5p/miR-16b-5p/bta-miR-16b-5p/bta-miR-15b-5p/bta-miR-16a-5p/bta-miR-15a-5p/bta-miR-195-5p/bta-miR-497-5p/bta-miR-424-5p/CAGCAGCAUACGCCGGCGGGAA	105531936	105531941
ENSBTAT00000000242	ENSBTAG00000000204	chr8	+	TMEM268	miR-15a-5p/miR-16-5p/miR-15b-5p/miR-195a-5p/miR-195-5p/miR-322-5p/miR-15a/miR-424-5p/miR-15b/miR-16/miR-497-5p/miR-497a-5p/miR-16b/miR-16c/miR-16a/miR-15c/miR-195/miR-497/miR-15c-5p/miR-16c-5p/miR-1907/miR-424/miR-195b/miR-6342/miR-6353/miR-6419/miR-6838-5p/miR-12274-5p/miR-16b-5p/bta-miR-16b-5p/bta-miR-15b-5p/bta-miR-16a-5p/bta-miR-15a-5p/bta-miR-195-5p/bta-miR-497-5p/bta-miR-424-5p/CAGCAGCAUACGCCGGCGGGAA	105534796	105534801
ENSBTAT00000000242	ENSBTAG00000000204	chr8	+	TMEM268	miR-1679/miR-6575-5p/GUGUCAGCAAAUGCGUUCUCUU	105526696	105526701
ENSBTAT00000000242	ENSBTAG00000000204	chr8	+	TMEM268	miR-17-5p/miR-20a-5p/miR-93-5p/miR-106a-5p/miR-106b-5p/miR-106-5p/miR-20b-5p/miR-20a/miR-106b/miR-106a/miR-526b-3p/miR-519d-3p/miR-106/miR-20b/miR-93/miR-427/miR-519d/miR-6383/miR-1643b-3p/bta-miR-17-5p/bta-miR-20a-5p/bta-miR-106b-5p/bta-miR-93-5p/bta-miR-20b-5p/bta-miR-106a-5p	105533628	105533633
ENSBTAT00000000242	ENSBTAG00000000204	chr8	+	TMEM268	miR-1764-3p/bta-miR-191b-3p/AGCUGCUUCCCCUGACACUCAG	105515390	105515395
ENSBTAT00000000242	ENSBTAG00000000204	chr8	+	TMEM268	miR-1785/miR-2443/miR-3616-3p/bta-miR-2443-5p	105515192	105515197
ENSBTAT00000000242	ENSBTAG00000000204	chr8	+	TMEM268	miR-181a-5p/miR-181b-5p/miR-181c-5p/miR-181c/miR-181b/miR-181d-5p/miR-181a/miR-181d/miR-4262/bta-miR-181c-5p/bta-miR-181d-5p/bta-miR-181b-5p	105514916	105514921
ENSBTAT00000000242	ENSBTAG00000000204	chr8	+	TMEM268	miR-181b-3p/miR-181b-2-3p/miR-181b-1-3p/miR-677/miR-4420/bta-miR-181b-3p	105533909	105533914
ENSBTAT00000000242	ENSBTAG00000000204	chr8	+	TMEM268	miR-185-3p/miR-3059-5p/miR-5616-5p/miR-7864/UUUCCUCUCUGCCCCAUAGGGU	105513133	105513138
ENSBTAT00000000242	ENSBTAG00000000204	chr8	+	TMEM268	miR-185-5p/miR-882/miR-185/miR-3473a/miR-4306/miR-4644/miR-6626-5p/miR-10175-5p/bta-miR-185-5p	105512220	105512225
ENSBTAT00000000242	ENSBTAG00000000204	chr8	+	TMEM268	miR-186-5p/miR-186/bta-miR-186-5p	105512568	105512573
ENSBTAT00000000242	ENSBTAG00000000204	chr8	+	TMEM268	miR-193a-5p/miR-193a/miR-7356b-3p/bta-miR-193a-5p	105513037	105513042
ENSBTAT00000000242	ENSBTAG00000000204	chr8	+	TMEM268	miR-22-3p/miR-22/bta-miR-22-3p	105518012	105518017
ENSBTAT00000000242	ENSBTAG00000000204	chr8	+	TMEM268	miR-2284t-5p/bta-miR-2284t-5p	105529215	105529220
ENSBTAT00000000242	ENSBTAG00000000204	chr8	+	TMEM268	miR-2285aa/miR-2285cj/bta-miR-2285aa-3p	105511684	105511689
ENSBTAT00000000242	ENSBTAG00000000204	chr8	+	TMEM268	miR-2285aa/miR-2285cj/bta-miR-2285aa-3p	105511685	105511690
ENSBTAT00000000242	ENSBTAG00000000204	chr8	+	TMEM268	miR-2285bw/bta-miR-2285u-3p	105523588	105523593
ENSBTAT00000000242	ENSBTAG00000000204	chr8	+	TMEM268	miR-2285q/miR-6962-5p/bta-miR-2285q-3p	105523577	105523582
ENSBTAT00000000242	ENSBTAG00000000204	chr8	+	TMEM268	miR-2299-3p/miR-7059-5p/miR-12026/bta-miR-2299-3p	105516682	105516687
ENSBTAT00000000242	ENSBTAG00000000204	chr8	+	TMEM268	miR-2382-5p/bta-miR-2382-5p	105534449	105534454
ENSBTAT00000000242	ENSBTAG00000000204	chr8	+	TMEM268	miR-2400/bta-miR-2400-3p	105520362	105520367
ENSBTAT00000000242	ENSBTAG00000000204	chr8	+	TMEM268	miR-2411-5p/miR-7174-5p/miR-7211-3p/miR-8091/bta-miR-2411-5p/GGGAGUGAAGACACGGAGCCAGA	105519496	105519501
ENSBTAT00000000242	ENSBTAG00000000204	chr8	+	TMEM268	miR-2425-5p/miR-6501/bta-miR-2425-5p	105514682	105514687
ENSBTAT00000000242	ENSBTAG00000000204	chr8	+	TMEM268	miR-2425-5p/miR-6501/bta-miR-2425-5p	105521068	105521073
ENSBTAT00000000242	ENSBTAG00000000204	chr8	+	TMEM268	miR-302a-5p/miR-302a/bta-miR-302d-5p	105535068	105535073
ENSBTAT00000000242	ENSBTAG00000000204	chr8	+	TMEM268	miR-326-3p/miR-330-5p/miR-326/miR-330/bta-miR-330-5p	105529414	105529419
ENSBTAT00000000242	ENSBTAG00000000204	chr8	+	TMEM268	miR-342-3p/miR-342/bta-miR-342-3p/ACUCACACCUAGGUUCCAAGGAUU	105516838	105516843
ENSBTAT00000000242	ENSBTAG00000000204	chr8	+	TMEM268	miR-379-5p/miR-1193-5p/miR-379/miR-3529-5p/bta-miR-379-5p	105515117	105515122
ENSBTAT00000000242	ENSBTAG00000000204	chr8	+	TMEM268	miR-3926/miR-2285ck/AGGCCAAAAAGUUAGUUCUGAU	105535478	105535483
ENSBTAT00000000242	ENSBTAG00000000204	chr8	+	TMEM268	miR-452-5p/miR-452/bta-miR-452-5p	105531092	105531097
ENSBTAT00000000242	ENSBTAG00000000204	chr8	+	TMEM268	miR-505-5p/miR-505/miR-7181-3p/miR-7662-3p/bta-miR-505-5p	105511533	105511538
ENSBTAT00000000242	ENSBTAG00000000204	chr8	+	TMEM268	miR-5114/miR-7094b-2-5p/ACUGGAGACACGUGCACUGUAGA	105513421	105513426
ENSBTAT00000000242	ENSBTAG00000000204	chr8	+	TMEM268	miR-541-5p/miR-2462/miR-8095/bta-miR-541-5p	105516820	105516825
ENSBTAT00000000242	ENSBTAG00000000204	chr8	+	TMEM268	miR-543-3p/miR-543/bta-miR-543-3p	105519715	105519720
ENSBTAT00000000242	ENSBTAG00000000204	chr8	+	TMEM268	miR-548d-3p/miR-548h-3p/miR-548b/miR-548z/miR-548ac/miR-2285u/miR-548bb-3p/miR-2285bm/bta-miR-2285bm-3p	105514589	105514594
ENSBTAT00000000242	ENSBTAG00000000204	chr8	+	TMEM268	miR-628-5p/miR-628/miR-9718/bta-miR-628-5p	105534678	105534683
ENSBTAT00000000242	ENSBTAG00000000204	chr8	+	TMEM268	miR-6416-3p/miR-7201-5p/CCAAAGAGUUCAUUGAGGUUUU	105526007	105526012
ENSBTAT00000000242	ENSBTAG00000000204	chr8	+	TMEM268	miR-6516-3p/bta-miR-6516-3p	105517136	105517141
ENSBTAT00000000242	ENSBTAG00000000204	chr8	+	TMEM268	miR-6529a/miR-6529-5p/bta-miR-6529a-5p	105529714	105529719
ENSBTAT00000000242	ENSBTAG00000000204	chr8	+	TMEM268	miR-6541/bta-miR-6715-5p	105535240	105535245
ENSBTAT00000000242	ENSBTAG00000000204	chr8	+	TMEM268	miR-6624-3p/miR-7113-5p/miR-7226-5p/miR-11989/ACCAGGGAGAGGUCGCGACCCA	105530338	105530343
ENSBTAT00000000242	ENSBTAG00000000204	chr8	+	TMEM268	miR-671-5p/miR-671/bta-miR-671-5p/AGGAAGCCACAGGUAAAAUGUUUGA	105518826	105518831
ENSBTAT00000000242	ENSBTAG00000000204	chr8	+	TMEM268	miR-6886-3p/AGCCCUUCCCUUUCACUGGCCU	105517301	105517306
ENSBTAT00000000242	ENSBTAG00000000204	chr8	+	TMEM268	miR-7196-5p/miR-1546b-3p/UCCAUCCCCUCUUGCCCACCAG	105517027	105517032
ENSBTAT00000000242	ENSBTAG00000000204	chr8	+	TMEM268	miR-802-5p/UCAGUAACAAAGAUUCAUCCUU	105523985	105523990
ENSBTAT00000000242	ENSBTAG00000000204	chr8	+	TMEM268	miR-8790/CGUCAUCAUUACCAGGCAGUAUUA	105516914	105516919
ENSBTAT00000000242	ENSBTAG00000000204	chr8	+	TMEM268	UAGCAGAAGCAUUUCCGCACAC	105523959	105523964
ENSBTAT00000000242	ENSBTAG00000000204	chr8	+	TMEM268	UAGCAGAAGCAUUUCCGCACAC	105523960	105523965
ENSBTAT00000000242	ENSBTAG00000000204	chr8	+	TMEM268	UCCUUCAGAAGUCACCCGGCUC	105514119	105514124
ENSBTAT00000000244	ENSBTAG00000000205	chr19	-	MMD	AACAGACGAGUGUUGAUGC	5835069	5835074
ENSBTAT00000000244	ENSBTAG00000000205	chr19	-	MMD	AAGAAGUGCACCAUGUUUGUUU	5826623	5826628
ENSBTAT00000000244	ENSBTAG00000000205	chr19	-	MMD	AGUAGUGCAACAGGGAAAGAGU/AGUAGUGCAAUAAAGUCAGAGC	5827147	5827152
ENSBTAT00000000244	ENSBTAG00000000205	chr19	-	MMD	bta-miR-3432a-3p	5833779	5833784
ENSBTAT00000000244	ENSBTAG00000000205	chr19	-	MMD	CUCAGUUUCCUCUGCAAACAGUU	5833188	5833193
ENSBTAT00000000244	ENSBTAG00000000205	chr19	-	MMD	CUGGGCAAUAUAGCGAGA	5829752	5829757
ENSBTAT00000000244	ENSBTAG00000000205	chr19	-	MMD	GCAGCAAGUACCCACAGUGCGG	5827141	5827146
ENSBTAT00000000244	ENSBTAG00000000205	chr19	-	MMD	GCUGUAAGACAGAGAGCGGGCAGAG	5831233	5831238
ENSBTAT00000000244	ENSBTAG00000000205	chr19	-	MMD	GCUUUUGAGCGCAUAGUACCUCC	5822130	5822135
ENSBTAT00000000244	ENSBTAG00000000205	chr19	-	MMD	miR-125b-2-3p/miR-224-5p/miR-125b-3p/miR-8880/bta-miR-125b-3p	5833164	5833169
ENSBTAT00000000244	ENSBTAG00000000205	chr19	-	MMD	miR-1301-3p/miR-1301/miR-5047/miR-10166-5p/bta-miR-1301-3p	5826889	5826894
ENSBTAT00000000244	ENSBTAG00000000205	chr19	-	MMD	miR-154-5p/miR-154/miR-154a/miR-872/AAGGUUAUAGAAAUUUCAGACAGU	5821618	5821623
ENSBTAT00000000244	ENSBTAG00000000205	chr19	-	MMD	miR-15a-5p/miR-16-5p/miR-15b-5p/miR-195a-5p/miR-195-5p/miR-322-5p/miR-15a/miR-424-5p/miR-15b/miR-16/miR-497-5p/miR-497a-5p/miR-16b/miR-16c/miR-16a/miR-15c/miR-195/miR-497/miR-15c-5p/miR-16c-5p/miR-1907/miR-424/miR-195b/miR-6342/miR-6353/miR-6419/miR-6838-5p/miR-12274-5p/miR-16b-5p/bta-miR-16b-5p/bta-miR-15b-5p/bta-miR-16a-5p/bta-miR-15a-5p/bta-miR-195-5p/bta-miR-497-5p/bta-miR-424-5p/CAGCAGCAUACGCCGGCGGGAA	5820610	5820615
ENSBTAT00000000244	ENSBTAG00000000205	chr19	-	MMD	miR-15a-5p/miR-16-5p/miR-15b-5p/miR-195a-5p/miR-195-5p/miR-322-5p/miR-15a/miR-424-5p/miR-15b/miR-16/miR-497-5p/miR-497a-5p/miR-16b/miR-16c/miR-16a/miR-15c/miR-195/miR-497/miR-15c-5p/miR-16c-5p/miR-1907/miR-424/miR-195b/miR-6342/miR-6353/miR-6419/miR-6838-5p/miR-12274-5p/miR-16b-5p/bta-miR-16b-5p/bta-miR-15b-5p/bta-miR-16a-5p/bta-miR-15a-5p/bta-miR-195-5p/bta-miR-497-5p/bta-miR-424-5p/CAGCAGCAUACGCCGGCGGGAA	5839710	5839715
ENSBTAT00000000244	ENSBTAG00000000205	chr19	-	MMD	miR-17-5p/miR-20a-5p/miR-93-5p/miR-106a-5p/miR-106b-5p/miR-106-5p/miR-20b-5p/miR-20a/miR-106b/miR-106a/miR-526b-3p/miR-519d-3p/miR-106/miR-20b/miR-93/miR-427/miR-519d/miR-6383/miR-1643b-3p/bta-miR-17-5p/bta-miR-20a-5p/bta-miR-106b-5p/bta-miR-93-5p/bta-miR-20b-5p/bta-miR-106a-5p	5823708	5823713
ENSBTAT00000000244	ENSBTAG00000000205	chr19	-	MMD	miR-17-5p/miR-20a-5p/miR-93-5p/miR-106a-5p/miR-106b-5p/miR-106-5p/miR-20b-5p/miR-20a/miR-106b/miR-106a/miR-526b-3p/miR-519d-3p/miR-106/miR-20b/miR-93/miR-427/miR-519d/miR-6383/miR-1643b-3p/bta-miR-17-5p/bta-miR-20a-5p/bta-miR-106b-5p/bta-miR-93-5p/bta-miR-20b-5p/bta-miR-106a-5p	5839950	5839955
ENSBTAT00000000244	ENSBTAG00000000205	chr19	-	MMD	miR-184-3p/miR-184/miR-6564-3p/bta-miR-184-3p	5833297	5833302
ENSBTAT00000000244	ENSBTAG00000000205	chr19	-	MMD	miR-194-5p/miR-194/bta-miR-194-5p	5839701	5839706
ENSBTAT00000000244	ENSBTAG00000000205	chr19	-	MMD	miR-19a-3p/miR-19b-3p/miR-19a/miR-19b/miR-12236-3p/bta-miR-19a-3p/bta-miR-19b-3p/AGUGCAAAGAGCAGUUACCACA	5823494	5823499
ENSBTAT00000000244	ENSBTAG00000000205	chr19	-	MMD	miR-218-5p/miR-218a-5p/miR-218/miR-7002-3p/bta-miR-218-5p	5820980	5820985
ENSBTAT00000000244	ENSBTAG00000000205	chr19	-	MMD	miR-221-3p/miR-222-3p/miR-222a/miR-221/miR-222/miR-1928/miR-222b-3p/bta-miR-222-3p/bta-miR-221-3p	5829281	5829286
ENSBTAT00000000244	ENSBTAG00000000205	chr19	-	MMD	miR-221-3p/miR-222-3p/miR-222a/miR-221/miR-222/miR-1928/miR-222b-3p/bta-miR-222-3p/bta-miR-221-3p	5830418	5830423
ENSBTAT00000000244	ENSBTAG00000000205	chr19	-	MMD	miR-2284j/miR-2284d/miR-2284n/miR-2284k/miR-2284c/miR-2284v/miR-2284m/miR-2284ab/miR-2285am-5p/miR-2285au/miR-2285bt/miR-2285dc/bta-miR-2284ab-5p/bta-miR-2285bt-5p	5826958	5826963
ENSBTAT00000000244	ENSBTAG00000000205	chr19	-	MMD	miR-2284t-5p/bta-miR-2284t-5p	5822779	5822784
ENSBTAT00000000244	ENSBTAG00000000205	chr19	-	MMD	miR-2285aa/miR-2285cj/bta-miR-2285aa-3p	5830500	5830505
ENSBTAT00000000244	ENSBTAG00000000205	chr19	-	MMD	miR-2285b/bta-miR-2285b-3p	5840109	5840114
ENSBTAT00000000244	ENSBTAG00000000205	chr19	-	MMD	miR-2285bw/bta-miR-2285u-3p	5831002	5831007
ENSBTAT00000000244	ENSBTAG00000000205	chr19	-	MMD	miR-25-3p/miR-32-5p/miR-92a-3p/miR-363-3p/miR-367-3p/miR-92-3p/miR-32/miR-92/miR-25/miR-92b-3p/miR-367/miR-92a/miR-92b/miR-363/bta-miR-92b-3p/bta-miR-32-5p/bta-miR-92a-3p/bta-miR-25-3p	5819827	5819832
ENSBTAT00000000244	ENSBTAG00000000205	chr19	-	MMD	miR-26a-1-3p/miR-26a-2-3p/miR-26a-3p/miR-26-3-3p/bta-miR-26a-3p	5838558	5838563
ENSBTAT00000000244	ENSBTAG00000000205	chr19	-	MMD	miR-299-2/UUAUGUGGGAGAAUGCAGAACAG	5828224	5828229
ENSBTAT00000000244	ENSBTAG00000000205	chr19	-	MMD	miR-29b-1-5p/miR-29b-2-5p/bta-miR-29b-5p	5832749	5832754
ENSBTAT00000000244	ENSBTAG00000000205	chr19	-	MMD	miR-30a-3p/miR-30d-3p/miR-30e-3p/miR-30e/miR-6693-3p/bta-miR-3601-5p	5839985	5839990
ENSBTAT00000000244	ENSBTAG00000000205	chr19	-	MMD	miR-30a-5p/miR-30b-5p/miR-30c-5p/miR-30d-5p/miR-30e-5p/miR-384-5p/miR-30d/miR-30b/miR-30c/miR-30e/miR-30a/miR-30f/bta-miR-30c-5p/bta-miR-30e-5p/bta-miR-30f-5p/bta-miR-30a-5p/bta-miR-30d-5p/bta-miR-30b-5p	5819913	5819918
ENSBTAT00000000244	ENSBTAG00000000205	chr19	-	MMD	miR-30a-5p/miR-30b-5p/miR-30c-5p/miR-30d-5p/miR-30e-5p/miR-384-5p/miR-30d/miR-30b/miR-30c/miR-30e/miR-30a/miR-30f/bta-miR-30c-5p/bta-miR-30e-5p/bta-miR-30f-5p/bta-miR-30a-5p/bta-miR-30d-5p/bta-miR-30b-5p	5829611	5829616
ENSBTAT00000000244	ENSBTAG00000000205	chr19	-	MMD	miR-323b-3p/AACAAUACAACUUACUACCUCA	5820934	5820939
ENSBTAT00000000244	ENSBTAG00000000205	chr19	-	MMD	miR-335-3p/bta-miR-335-3p	5823644	5823649
ENSBTAT00000000244	ENSBTAG00000000205	chr19	-	MMD	miR-336-3p/miR-2299-5p/miR-378j/miR-6839-5p/bta-miR-2299-5p	5839970	5839975
ENSBTAT00000000244	ENSBTAG00000000205	chr19	-	MMD	miR-34c-3p/miR-34b-3p/miR-34c/bta-miR-34b-3p	5833577	5833582
ENSBTAT00000000244	ENSBTAG00000000205	chr19	-	MMD	miR-374a-5p/miR-374-5p/miR-374b-5p/miR-374a/miR-374b/bta-miR-374a-5p/bta-miR-374b-5p	5838413	5838418
ENSBTAT00000000244	ENSBTAG00000000205	chr19	-	MMD	miR-378g/miR-6637-3p/miR-7482-5p/GCUGGGCUGCGUCGGCGCUCGGA	5821668	5821673
ENSBTAT00000000244	ENSBTAG00000000205	chr19	-	MMD	miR-380-5p/miR-758-5p/miR-2448-3p/bta-miR-2448-3p	5831961	5831966
ENSBTAT00000000244	ENSBTAG00000000205	chr19	-	MMD	miR-5011-5p/bta-miR-1277-5p	5828478	5828483
ENSBTAT00000000244	ENSBTAG00000000205	chr19	-	MMD	miR-506-5p/UAUUCAGGAACAUAUUGCAAAA	5839190	5839195
ENSBTAT00000000244	ENSBTAG00000000205	chr19	-	MMD	miR-548a-3p/miR-548e-3p/miR-548f-3p/miR-548a/miR-548f/miR-2285a/miR-548ar-3p/miR-548e/miR-548az-3p/miR-7859/miR-548bc/bta-miR-7859-3p	5839182	5839187
ENSBTAT00000000244	ENSBTAG00000000205	chr19	-	MMD	miR-548d-3p/miR-548h-3p/miR-548b/miR-548z/miR-548ac/miR-2285u/miR-548bb-3p/miR-2285bm/bta-miR-2285bm-3p	5831005	5831010
ENSBTAT00000000244	ENSBTAG00000000205	chr19	-	MMD	miR-574-5p/miR-574/UGAGUGUGUUGCUGUUCAUUGAG	5832971	5832976
ENSBTAT00000000244	ENSBTAG00000000205	chr19	-	MMD	miR-6541/bta-miR-6715-5p	5832872	5832877
ENSBTAT00000000244	ENSBTAG00000000205	chr19	-	MMD	miR-7326-5p/ACAGAGAGCUUGCCCUUGUAUA	5834761	5834766
ENSBTAT00000000244	ENSBTAG00000000205	chr19	-	MMD	miR-7326-5p/ACAGAGAGCUUGCCCUUGUAUA	5834762	5834767
ENSBTAT00000000244	ENSBTAG00000000205	chr19	-	MMD	miR-8905/miR-12364-5p/UCCACAAACCAUUAUGUGCUGCUA	5839912	5839917
ENSBTAT00000000244	ENSBTAG00000000205	chr19	-	MMD	miR-9902/GCCAGAAAGUUCAUUUGAGGUU	5823106	5823111
ENSBTAT00000000244	ENSBTAG00000000205	chr19	-	MMD	UAGCAGAAGCAUUUCCGCACAC	5830819	5830824
ENSBTAT00000000244	ENSBTAG00000000205	chr19	-	MMD	UCCUGUUAUUCACCUGACUAUA	5825260	5825265
ENSBTAT00000000246	ENSBTAG00000000207	chrX	+	PUDP	AAAAACUCAAACGAACUUUUGG	146797694	146797699
ENSBTAT00000000246	ENSBTAG00000000207	chrX	+	PUDP	AAACUGUACAAACUACUACCUCA	146784834	146784839
ENSBTAT00000000246	ENSBTAG00000000207	chrX	+	PUDP	AACAGACGAGUGUUGAUGC	146784462	146784467
ENSBTAT00000000246	ENSBTAG00000000207	chrX	+	PUDP	CAAAGAGUUCACUUAGGUUUUU	146842347	146842352
ENSBTAT00000000246	ENSBTAG00000000207	chrX	+	PUDP	CCUCAGACCUUAGAUUUCUUC/GCUCAGACCUACAGCUUGGUGU	146799800	146799805
ENSBTAT00000000246	ENSBTAG00000000207	chrX	+	PUDP	CCUCAGACCUUAGAUUUCUUC/GCUCAGACCUACAGCUUGGUGU	146819054	146819059
ENSBTAT00000000246	ENSBTAG00000000207	chrX	+	PUDP	let-7a-5p/let-7b-5p/let-7c-5p/let-7d-5p/let-7e-5p/let-7f-5p/miR-98-5p/let-7g-5p/let-7i-5p/let-7i/let-7b/let-7d/let-7j-5p/let-7k-5p/miR-98/let-7f/let-7c/let-7g/let-7e/let-7a/let-7j/miR-1961/miR-4458/miR-4500/miR-6134/let-7k/let-7l-5p/bta-let-7c-5p/bta-let-7a-5p/bta-let-7b-3p/bta-let-7i-5p/bta-let-7f-5p/bta-let-7d-5p/bta-let-7e-5p/bta-let-7g-5p/bta-miR-98-5p	146824143	146824148
ENSBTAT00000000246	ENSBTAG00000000207	chrX	+	PUDP	miR-136-3p/bta-miR-136-3p	146810072	146810077
ENSBTAT00000000246	ENSBTAG00000000207	chrX	+	PUDP	miR-140-3p/miR-140/miR-7467-3p/miR-497b/bta-miR-140-3p	146832238	146832243
ENSBTAT00000000246	ENSBTAG00000000207	chrX	+	PUDP	miR-141-3p/miR-200a-3p/miR-200a/miR-141/bta-miR-141-3p/bta-miR-200a-3p	146790215	146790220
ENSBTAT00000000246	ENSBTAG00000000207	chrX	+	PUDP	miR-154-3p/miR-487a-3p/miR-487a/bta-miR-487a-3p/bta-miR-154a-3p	146780947	146780952
ENSBTAT00000000246	ENSBTAG00000000207	chrX	+	PUDP	miR-1758/ACACCAAGCUGUAGGUCUGAGC	146837349	146837354
ENSBTAT00000000246	ENSBTAG00000000207	chrX	+	PUDP	miR-1785/miR-2443/miR-3616-3p/bta-miR-2443-5p	146784639	146784644
ENSBTAT00000000246	ENSBTAG00000000207	chrX	+	PUDP	miR-181a-3p/miR-181a-1-3p/miR-181c-3p/bta-miR-181c-3p/bta-miR-181a-3p	146786760	146786765
ENSBTAT00000000246	ENSBTAG00000000207	chrX	+	PUDP	miR-181a-5p/miR-181b-5p/miR-181c-5p/miR-181c/miR-181b/miR-181d-5p/miR-181a/miR-181d/miR-4262/bta-miR-181c-5p/bta-miR-181d-5p/bta-miR-181b-5p	146793721	146793726
ENSBTAT00000000246	ENSBTAG00000000207	chrX	+	PUDP	miR-181a-5p/miR-181b-5p/miR-181c-5p/miR-181c/miR-181b/miR-181d-5p/miR-181a/miR-181d/miR-4262/bta-miR-181c-5p/bta-miR-181d-5p/bta-miR-181b-5p	146835068	146835073
ENSBTAT00000000246	ENSBTAG00000000207	chrX	+	PUDP	miR-19a-3p/miR-19b-3p/miR-19a/miR-19b/miR-12236-3p/bta-miR-19a-3p/bta-miR-19b-3p/AGUGCAAAGAGCAGUUACCACA	146842955	146842960
ENSBTAT00000000246	ENSBTAG00000000207	chrX	+	PUDP	miR-2115-5p/AGCUUCCAGUCAAGGAUGUUUACA/AGCUUCCAGUCGAGGAUGUUUACA/AGCUUCCAGUCGGGGAUGUUUACA	146839831	146839836
ENSBTAT00000000246	ENSBTAG00000000207	chrX	+	PUDP	miR-221-3p/miR-222-3p/miR-222a/miR-221/miR-222/miR-1928/miR-222b-3p/bta-miR-222-3p/bta-miR-221-3p	146834596	146834601
ENSBTAT00000000246	ENSBTAG00000000207	chrX	+	PUDP	miR-2284t-5p/bta-miR-2284t-5p	146793630	146793635
ENSBTAT00000000246	ENSBTAG00000000207	chrX	+	PUDP	miR-2415-3p/miR-4650-5p/bta-miR-2415-3p	146785741	146785746
ENSBTAT00000000246	ENSBTAG00000000207	chrX	+	PUDP	miR-2431-3p/bta-miR-2431-3p	146791634	146791639
ENSBTAT00000000246	ENSBTAG00000000207	chrX	+	PUDP	miR-30a-3p/miR-30d-3p/miR-30e-3p/miR-30e/miR-6693-3p/bta-miR-3601-5p	146777090	146777095
ENSBTAT00000000246	ENSBTAG00000000207	chrX	+	PUDP	miR-410-3p/miR-344d-3p/miR-410/miR-344e-3p/miR-344b-1-3p/bta-miR-410-3p	146840726	146840731
ENSBTAT00000000246	ENSBTAG00000000207	chrX	+	PUDP	miR-494-3p/miR-494/bta-miR-494-3p	146827857	146827862
ENSBTAT00000000246	ENSBTAG00000000207	chrX	+	PUDP	miR-5011-5p/bta-miR-1277-5p	146812806	146812811
ENSBTAT00000000246	ENSBTAG00000000207	chrX	+	PUDP	miR-5192/CGGAGAGUGUCGUCGGCGGCGU	146780236	146780241
ENSBTAT00000000246	ENSBTAG00000000207	chrX	+	PUDP	miR-543-3p/miR-543/bta-miR-543-3p	146776733	146776738
ENSBTAT00000000246	ENSBTAG00000000207	chrX	+	PUDP	miR-548a-3p/miR-548e-3p/miR-548f-3p/miR-548a/miR-548f/miR-2285a/miR-548ar-3p/miR-548e/miR-548az-3p/miR-7859/miR-548bc/bta-miR-7859-3p	146797586	146797591
ENSBTAT00000000246	ENSBTAG00000000207	chrX	+	PUDP	miR-548d-3p/miR-548h-3p/miR-548b/miR-548z/miR-548ac/miR-2285u/miR-548bb-3p/miR-2285bm/bta-miR-2285bm-3p	146792681	146792686
ENSBTAT00000000246	ENSBTAG00000000207	chrX	+	PUDP	miR-599/miR-592-5p/miR-599-3p/miR-592/bta-miR-592-5p	146792517	146792522
ENSBTAT00000000246	ENSBTAG00000000207	chrX	+	PUDP	miR-6416-3p/miR-7201-5p/CCAAAGAGUUCAUUGAGGUUUU	146779747	146779752
ENSBTAT00000000246	ENSBTAG00000000207	chrX	+	PUDP	miR-6624-3p/miR-7113-5p/miR-7226-5p/miR-11989/ACCAGGGAGAGGUCGCGACCCA	146786549	146786554
ENSBTAT00000000246	ENSBTAG00000000207	chrX	+	PUDP	miR-674-3p/bta-miR-7862-5p/CACAGCUCCGAUAUGCAAUGGGUA	146807765	146807770
ENSBTAT00000000246	ENSBTAG00000000207	chrX	+	PUDP	miR-802-5p/UCAGUAACAAAGAUUCAUCCUU	146842846	146842851
ENSBTAT00000000253	ENSBTAG00000000210	chr1	+	ARHGAP31	AAAAACUCAAACGAACUUUUGG	64748151	64748156
ENSBTAT00000000253	ENSBTAG00000000210	chr1	+	ARHGAP31	ACAAACACCAUUGUCACACUCCA	64786284	64786289
ENSBTAT00000000253	ENSBTAG00000000210	chr1	+	ARHGAP31	AGCCACAAUCACCUUCUGAUCU	64776068	64776073
ENSBTAT00000000253	ENSBTAG00000000210	chr1	+	ARHGAP31	bta-miR-2285ae-3p	64774648	64774653
ENSBTAT00000000253	ENSBTAG00000000210	chr1	+	ARHGAP31	bta-miR-2285bg-5p	64767978	64767983
ENSBTAT00000000253	ENSBTAG00000000210	chr1	+	ARHGAP31	bta-miR-507-3p/UGAUUGGCAUUUCUUAGAGUGG	64776877	64776882
ENSBTAT00000000253	ENSBTAG00000000210	chr1	+	ARHGAP31	CUAAAUCAUAGGAUUGCUGUGA	64755299	64755304
ENSBTAT00000000253	ENSBTAG00000000210	chr1	+	ARHGAP31	CUUCCACUGUGGAGUUCCUGGG	64776186	64776191
ENSBTAT00000000253	ENSBTAG00000000210	chr1	+	ARHGAP31	GCCACAGUGAGGACAGUGAUUUG	64785122	64785127
ENSBTAT00000000253	ENSBTAG00000000210	chr1	+	ARHGAP31	GGAGGGGGGAACGGCGGGGGCGGGG	64759069	64759074
ENSBTAT00000000253	ENSBTAG00000000210	chr1	+	ARHGAP31	GUUAAACAUCACUGCAAGUCUUAA	64775360	64775365
ENSBTAT00000000253	ENSBTAG00000000210	chr1	+	ARHGAP31	GUUCCACCUCCCGAGUCCUCAC	64779851	64779856
ENSBTAT00000000253	ENSBTAG00000000210	chr1	+	ARHGAP31	miR-10162-5p/bta-miR-10162-5p	64768146	64768151
ENSBTAT00000000253	ENSBTAG00000000210	chr1	+	ARHGAP31	miR-105-5p/miR-105/miR-105b/miR-105a/miR-7853-5p/bta-miR-105a-5p/bta-miR-105b-5p	64769484	64769489
ENSBTAT00000000253	ENSBTAG00000000210	chr1	+	ARHGAP31	miR-10b-5p/miR-10a-5p/miR-10a/miR-10b/miR-10c/miR-10c-5p/bta-miR-10b-5p/bta-miR-10a-5p	64751640	64751645
ENSBTAT00000000253	ENSBTAG00000000210	chr1	+	ARHGAP31	miR-1205/miR-10179-5p/miR-10394-5p/GCUGCAGGCAGGCGACCACGUG	64753760	64753765
ENSBTAT00000000253	ENSBTAG00000000210	chr1	+	ARHGAP31	miR-125a-5p/miR-125b-5p/miR-351-5p/miR-125b/miR-125a/miR-670/miR-670-5p/miR-4319/miR-6367/miR-6394/bta-miR-125b-5p/bta-miR-125a-5p/GCCCUGAGUUUAGGCAGCAGUU	64757427	64757432
ENSBTAT00000000253	ENSBTAG00000000210	chr1	+	ARHGAP31	miR-125a-5p/miR-125b-5p/miR-351-5p/miR-125b/miR-125a/miR-670/miR-670-5p/miR-4319/miR-6367/miR-6394/bta-miR-125b-5p/bta-miR-125a-5p/GCCCUGAGUUUAGGCAGCAGUU	64757428	64757433
ENSBTAT00000000253	ENSBTAG00000000210	chr1	+	ARHGAP31	miR-125a-5p/miR-125b-5p/miR-351-5p/miR-125b/miR-125a/miR-670/miR-670-5p/miR-4319/miR-6367/miR-6394/bta-miR-125b-5p/bta-miR-125a-5p/GCCCUGAGUUUAGGCAGCAGUU	64760018	64760023
ENSBTAT00000000253	ENSBTAG00000000210	chr1	+	ARHGAP31	miR-125a-5p/miR-125b-5p/miR-351-5p/miR-125b/miR-125a/miR-670/miR-670-5p/miR-4319/miR-6367/miR-6394/bta-miR-125b-5p/bta-miR-125a-5p/GCCCUGAGUUUAGGCAGCAGUU	64760019	64760024
ENSBTAT00000000253	ENSBTAG00000000210	chr1	+	ARHGAP31	miR-128-3p/miR-216a-3p/miR-128a-3p/miR-128/miR-128b-3p/miR-3681-3p/miR-6539/bta-miR-128-3p	64761404	64761409
ENSBTAT00000000253	ENSBTAG00000000210	chr1	+	ARHGAP31	miR-1284/miR-3596c/ACUAUACAACCUACUACCUCA	64769637	64769642
ENSBTAT00000000253	ENSBTAG00000000210	chr1	+	ARHGAP31	miR-1329-5p/UACAGUGACCAGGUGACGACGG	64754465	64754470
ENSBTAT00000000253	ENSBTAG00000000210	chr1	+	ARHGAP31	miR-1388-3p/miR-7166-5p/miR-1388a-3p/miR-1388b-3p/miR-352-3p/UUCUCAGGUUGGACAGUCCUGA	64750699	64750704
ENSBTAT00000000253	ENSBTAG00000000210	chr1	+	ARHGAP31	miR-140-5p/miR-876-3p/bta-miR-140-5p	64774958	64774963
ENSBTAT00000000253	ENSBTAG00000000210	chr1	+	ARHGAP31	miR-149-5p/miR-149/miR-7290-5p/miR-7348-3p/bta-miR-149-5p	64778992	64778997
ENSBTAT00000000253	ENSBTAG00000000210	chr1	+	ARHGAP31	miR-154b/bta-miR-154b-5p	64795678	64795683
ENSBTAT00000000253	ENSBTAG00000000210	chr1	+	ARHGAP31	miR-15a-5p/miR-16-5p/miR-15b-5p/miR-195a-5p/miR-195-5p/miR-322-5p/miR-15a/miR-424-5p/miR-15b/miR-16/miR-497-5p/miR-497a-5p/miR-16b/miR-16c/miR-16a/miR-15c/miR-195/miR-497/miR-15c-5p/miR-16c-5p/miR-1907/miR-424/miR-195b/miR-6342/miR-6353/miR-6419/miR-6838-5p/miR-12274-5p/miR-16b-5p/bta-miR-16b-5p/bta-miR-15b-5p/bta-miR-16a-5p/bta-miR-15a-5p/bta-miR-195-5p/bta-miR-497-5p/bta-miR-424-5p/CAGCAGCAUACGCCGGCGGGAA	64763636	64763641
ENSBTAT00000000253	ENSBTAG00000000210	chr1	+	ARHGAP31	miR-15a-5p/miR-16-5p/miR-15b-5p/miR-195a-5p/miR-195-5p/miR-322-5p/miR-15a/miR-424-5p/miR-15b/miR-16/miR-497-5p/miR-497a-5p/miR-16b/miR-16c/miR-16a/miR-15c/miR-195/miR-497/miR-15c-5p/miR-16c-5p/miR-1907/miR-424/miR-195b/miR-6342/miR-6353/miR-6419/miR-6838-5p/miR-12274-5p/miR-16b-5p/bta-miR-16b-5p/bta-miR-15b-5p/bta-miR-16a-5p/bta-miR-15a-5p/bta-miR-195-5p/bta-miR-497-5p/bta-miR-424-5p/CAGCAGCAUACGCCGGCGGGAA	64763824	64763829
ENSBTAT00000000253	ENSBTAG00000000210	chr1	+	ARHGAP31	miR-1651-3p/AUGCUUUUUGGGGUAAGGGCUU	64759309	64759314
ENSBTAT00000000253	ENSBTAG00000000210	chr1	+	ARHGAP31	miR-1737/miR-3548/miR-6345/miR-6357/GAGCACUGUUCGUGACCUGCUG	64751577	64751582
ENSBTAT00000000253	ENSBTAG00000000210	chr1	+	ARHGAP31	miR-1758/ACACCAAGCUGUAGGUCUGAGC	64790375	64790380
ENSBTAT00000000253	ENSBTAG00000000210	chr1	+	ARHGAP31	miR-1764-3p/bta-miR-191b-3p/AGCUGCUUCCCCUGACACUCAG	64750863	64750868
ENSBTAT00000000253	ENSBTAG00000000210	chr1	+	ARHGAP31	miR-181a-5p/miR-181b-5p/miR-181c-5p/miR-181c/miR-181b/miR-181d-5p/miR-181a/miR-181d/miR-4262/bta-miR-181c-5p/bta-miR-181d-5p/bta-miR-181b-5p	64763178	64763183
ENSBTAT00000000253	ENSBTAG00000000210	chr1	+	ARHGAP31	miR-1839/miR-1839-5p/miR-3927-3p/miR-3927/miR-6831-5p/bta-miR-1839-5p	64777097	64777102
ENSBTAT00000000253	ENSBTAG00000000210	chr1	+	ARHGAP31	miR-185-5p/miR-882/miR-185/miR-3473a/miR-4306/miR-4644/miR-6626-5p/miR-10175-5p/bta-miR-185-5p	64751523	64751528
ENSBTAT00000000253	ENSBTAG00000000210	chr1	+	ARHGAP31	miR-193a-3p/miR-193b-3p/miR-193/miR-193a/miR-193b/bta-miR-193b-3p	64761341	64761346
ENSBTAT00000000253	ENSBTAG00000000210	chr1	+	ARHGAP31	miR-194-5p/miR-194/bta-miR-194-5p	64789809	64789814
ENSBTAT00000000253	ENSBTAG00000000210	chr1	+	ARHGAP31	miR-1a-3p/miR-206-3p/miR-1-3p/miR-206/miR-1b-3p/miR-613/miR-1a/miR-1b/miR-1/miR-6349/miR-6382/bta-miR-1-3p/bta-miR-206-3p	64781696	64781701
ENSBTAT00000000253	ENSBTAG00000000210	chr1	+	ARHGAP31	miR-201-5p/CACUCAGUAUGUCUGACUCCAC	64783823	64783828
ENSBTAT00000000253	ENSBTAG00000000210	chr1	+	ARHGAP31	miR-2115-5p/AGCUUCCAGUCAAGGAUGUUUACA/AGCUUCCAGUCGAGGAUGUUUACA/AGCUUCCAGUCGGGGAUGUUUACA	64789614	64789619
ENSBTAT00000000253	ENSBTAG00000000210	chr1	+	ARHGAP31	miR-2115-5p/AGCUUCCAGUCAAGGAUGUUUACA/AGCUUCCAGUCGAGGAUGUUUACA/AGCUUCCAGUCGGGGAUGUUUACA	64789615	64789620
ENSBTAT00000000253	ENSBTAG00000000210	chr1	+	ARHGAP31	miR-214-3p/miR-214/miR-761/miR-3619-5p/bta-miR-214-3p	64758092	64758097
ENSBTAT00000000253	ENSBTAG00000000210	chr1	+	ARHGAP31	miR-214-5p/miR-214b-5p/bta-miR-214-5p/UGCCUGUCAAGCCUGUGCUCAG	64759819	64759824
ENSBTAT00000000253	ENSBTAG00000000210	chr1	+	ARHGAP31	miR-21-5p/miR-21a-5p/miR-21/miR-590-5p/miR-21c/bta-miR-21-5p	64752651	64752656
ENSBTAT00000000253	ENSBTAG00000000210	chr1	+	ARHGAP31	miR-2284j/miR-2284d/miR-2284n/miR-2284k/miR-2284c/miR-2284v/miR-2284m/miR-2284ab/miR-2285am-5p/miR-2285au/miR-2285bt/miR-2285dc/bta-miR-2284ab-5p/bta-miR-2285bt-5p	64767976	64767981
ENSBTAT00000000253	ENSBTAG00000000210	chr1	+	ARHGAP31	miR-2284j/miR-2284d/miR-2284n/miR-2284k/miR-2284c/miR-2284v/miR-2284m/miR-2284ab/miR-2285am-5p/miR-2285au/miR-2285bt/miR-2285dc/bta-miR-2284ab-5p/bta-miR-2285bt-5p	64789640	64789645
ENSBTAT00000000253	ENSBTAG00000000210	chr1	+	ARHGAP31	miR-2284j/miR-2284d/miR-2284n/miR-2284k/miR-2284c/miR-2284v/miR-2284m/miR-2284ab/miR-2285am-5p/miR-2285au/miR-2285bt/miR-2285dc/bta-miR-2284ab-5p/bta-miR-2285bt-5p	64791338	64791343
ENSBTAT00000000253	ENSBTAG00000000210	chr1	+	ARHGAP31	miR-2284q/AGCCAAAAAGUUCGUUCUGAUA	64749199	64749204
ENSBTAT00000000253	ENSBTAG00000000210	chr1	+	ARHGAP31	miR-2284q/AGCCAAAAAGUUCGUUCUGAUA	64771961	64771966
ENSBTAT00000000253	ENSBTAG00000000210	chr1	+	ARHGAP31	miR-2284t-5p/bta-miR-2284t-5p	64773427	64773432
ENSBTAT00000000253	ENSBTAG00000000210	chr1	+	ARHGAP31	miR-2284x/miR-2285aj-5p/miR-2285bo/bta-miR-2284x-5p	64756562	64756567
ENSBTAT00000000253	ENSBTAG00000000210	chr1	+	ARHGAP31	miR-2284x/miR-2285aj-5p/miR-2285bo/bta-miR-2284x-5p	64791339	64791344
ENSBTAT00000000253	ENSBTAG00000000210	chr1	+	ARHGAP31	miR-2284z/miR-2284aa/miR-12136/CAAAAAGUCCACUCGGUUUUUU	64786697	64786702
ENSBTAT00000000253	ENSBTAG00000000210	chr1	+	ARHGAP31	miR-2284z/miR-2284aa/miR-12136/CAAAAAGUCCACUCGGUUUUUU	64786698	64786703
ENSBTAT00000000253	ENSBTAG00000000210	chr1	+	ARHGAP31	miR-2285bc/miR-2285cc/miR-2285ce/miR-2285da/miR-2285dd/miR-2285df/bta-miR-2285bc-3p	64786446	64786451
ENSBTAT00000000253	ENSBTAG00000000210	chr1	+	ARHGAP31	miR-2387/bta-miR-2387-3p	64766943	64766948
ENSBTAT00000000253	ENSBTAG00000000210	chr1	+	ARHGAP31	miR-2387/bta-miR-2387-3p	64766944	64766949
ENSBTAT00000000253	ENSBTAG00000000210	chr1	+	ARHGAP31	miR-2388-5p/miR-5046/bta-miR-2388-5p	64766958	64766963
ENSBTAT00000000253	ENSBTAG00000000210	chr1	+	ARHGAP31	miR-2399-5p/bta-miR-2399-5p	64747969	64747974
ENSBTAT00000000253	ENSBTAG00000000210	chr1	+	ARHGAP31	miR-2411-5p/miR-7174-5p/miR-7211-3p/miR-8091/bta-miR-2411-5p/GGGAGUGAAGACACGGAGCCAGA	64764254	64764259
ENSBTAT00000000253	ENSBTAG00000000210	chr1	+	ARHGAP31	miR-2415-3p/miR-4650-5p/bta-miR-2415-3p	64749600	64749605
ENSBTAT00000000253	ENSBTAG00000000210	chr1	+	ARHGAP31	miR-2431-3p/bta-miR-2431-3p	64758979	64758984
ENSBTAT00000000253	ENSBTAG00000000210	chr1	+	ARHGAP31	miR-25-3p/miR-32-5p/miR-92a-3p/miR-363-3p/miR-367-3p/miR-92-3p/miR-32/miR-92/miR-25/miR-92b-3p/miR-367/miR-92a/miR-92b/miR-363/bta-miR-92b-3p/bta-miR-32-5p/bta-miR-92a-3p/bta-miR-25-3p	64769335	64769340
ENSBTAT00000000253	ENSBTAG00000000210	chr1	+	ARHGAP31	miR-2902/miR-12264-3p/miR-12265-5p/CUGGCUGUCAAUUCAUAGGUCAG	64787329	64787334
ENSBTAT00000000253	ENSBTAG00000000210	chr1	+	ARHGAP31	miR-299-2/UUAUGUGGGAGAAUGCAGAACAG	64765296	64765301
ENSBTAT00000000253	ENSBTAG00000000210	chr1	+	ARHGAP31	miR-299a-3p/miR-299-3p/miR-299b-3p/bta-miR-299-3p	64765295	64765300
ENSBTAT00000000253	ENSBTAG00000000210	chr1	+	ARHGAP31	miR-301a-5p/miR-301b-5p/miR-6952-3p/miR-7205-3p/bta-miR-301a-5p	64774896	64774901
ENSBTAT00000000253	ENSBTAG00000000210	chr1	+	ARHGAP31	miR-3081-5p/bta-miR-653-3p	64761123	64761128
ENSBTAT00000000253	ENSBTAG00000000210	chr1	+	ARHGAP31	miR-323b-3p/AACAAUACAACUUACUACCUCA	64749123	64749128
ENSBTAT00000000253	ENSBTAG00000000210	chr1	+	ARHGAP31	miR-331-3p/miR-331/bta-miR-331-3p	64766300	64766305
ENSBTAT00000000253	ENSBTAG00000000210	chr1	+	ARHGAP31	miR-345-3p/miR-345/miR-2411-3p/miR-4539/miR-12113/bta-miR-345-3p	64778642	64778647
ENSBTAT00000000253	ENSBTAG00000000210	chr1	+	ARHGAP31	miR-3596a/AACUAUACAACCUCCUACCUCAG	64769638	64769643
ENSBTAT00000000253	ENSBTAG00000000210	chr1	+	ARHGAP31	miR-361-5p/miR-361/bta-miR-361-5p	64774935	64774940
ENSBTAT00000000253	ENSBTAG00000000210	chr1	+	ARHGAP31	miR-362-5p/miR-500-5p/miR-362/miR-500b-5p/bta-miR-362-5p	64779814	64779819
ENSBTAT00000000253	ENSBTAG00000000210	chr1	+	ARHGAP31	miR-363-5p/miR-363/miR-6745/miR-6988-5p/miR-7203-5p/miR-7386n-5p/miR-10171-3p/UGGGUGGAUGGAGCAGCACUGC	64784966	64784971
ENSBTAT00000000253	ENSBTAG00000000210	chr1	+	ARHGAP31	miR-363-5p/miR-363/miR-6745/miR-6988-5p/miR-7203-5p/miR-7386n-5p/miR-10171-3p/UGGGUGGAUGGAGCAGCACUGC	64784967	64784972
ENSBTAT00000000253	ENSBTAG00000000210	chr1	+	ARHGAP31	miR-376c-3p/miR-376c/miR-741-5p/miR-376e/bta-miR-376c-3p	64764072	64764077
ENSBTAT00000000253	ENSBTAG00000000210	chr1	+	ARHGAP31	miR-378a-3p/miR-422a/miR-378d/miR-378a/miR-378/miR-378b/miR-378c/miR-378e/miR-378f/miR-378h/miR-378i/miR-7290-3p/miR-8826/bta-miR-378-3p	64771627	64771632
ENSBTAT00000000253	ENSBTAG00000000210	chr1	+	ARHGAP31	miR-378b/miR-5009-5p/miR-7204-5p/miR-8058/miR-378d/GUGGACUUCCCUGGUAGCUCAGC	64784685	64784690
ENSBTAT00000000253	ENSBTAG00000000210	chr1	+	ARHGAP31	miR-409-3p/miR-409/miR-7371m-3p/bta-miR-409a-3p/GAAUGUUGGAGAACUGCAGUU	64751736	64751741
ENSBTAT00000000253	ENSBTAG00000000210	chr1	+	ARHGAP31	miR-4277/miR-3600/bta-miR-3600-5p	64777990	64777995
ENSBTAT00000000253	ENSBTAG00000000210	chr1	+	ARHGAP31	miR-4277/miR-3600/bta-miR-3600-5p	64777991	64777996
ENSBTAT00000000253	ENSBTAG00000000210	chr1	+	ARHGAP31	miR-486-5p/miR-486a-5p/miR-486/miR-486b-5p/bta-miR-486-5p	64794295	64794300
ENSBTAT00000000253	ENSBTAG00000000210	chr1	+	ARHGAP31	miR-486-5p/miR-486a-5p/miR-486/miR-486b-5p/bta-miR-486-5p	64794296	64794301
ENSBTAT00000000253	ENSBTAG00000000210	chr1	+	ARHGAP31	miR-488-3p/miR-488/miR-2367-3p/miR-12316-3p/bta-miR-488-3p	64780552	64780557
ENSBTAT00000000253	ENSBTAG00000000210	chr1	+	ARHGAP31	miR-494-3p/miR-494/bta-miR-494-3p	64762810	64762815
ENSBTAT00000000253	ENSBTAG00000000210	chr1	+	ARHGAP31	miR-495-3p/miR-495/miR-1192/miR-5688/miR-12200-5p/bta-miR-495-3p	64750557	64750562
ENSBTAT00000000253	ENSBTAG00000000210	chr1	+	ARHGAP31	miR-497-3p/miR-6715a-3p/miR-6715-3p/bta-miR-6715-3p	64783361	64783366
ENSBTAT00000000253	ENSBTAG00000000210	chr1	+	ARHGAP31	miR-5011-5p/bta-miR-1277-5p	64751761	64751766
ENSBTAT00000000253	ENSBTAG00000000210	chr1	+	ARHGAP31	miR-5114/miR-7094b-2-5p/ACUGGAGACACGUGCACUGUAGA	64764816	64764821
ENSBTAT00000000253	ENSBTAG00000000210	chr1	+	ARHGAP31	miR-5125/bta-miR-3120-5p	64757250	64757255
ENSBTAT00000000253	ENSBTAG00000000210	chr1	+	ARHGAP31	miR-548a-3p/miR-548e-3p/miR-548f-3p/miR-548a/miR-548f/miR-2285a/miR-548ar-3p/miR-548e/miR-548az-3p/miR-7859/miR-548bc/bta-miR-7859-3p	64748880	64748885
ENSBTAT00000000253	ENSBTAG00000000210	chr1	+	ARHGAP31	miR-548d-3p/miR-548h-3p/miR-548b/miR-548z/miR-548ac/miR-2285u/miR-548bb-3p/miR-2285bm/bta-miR-2285bm-3p	64749901	64749906
ENSBTAT00000000253	ENSBTAG00000000210	chr1	+	ARHGAP31	miR-574-5p/miR-574/UGAGUGUGUUGCUGUUCAUUGAG	64748168	64748173
ENSBTAT00000000253	ENSBTAG00000000210	chr1	+	ARHGAP31	miR-650d/miR-2300b-3p/CGGAGACACCGCGGGACCGGACUG	64779154	64779159
ENSBTAT00000000253	ENSBTAG00000000210	chr1	+	ARHGAP31	miR-6516-5p/miR-6516/bta-miR-6516-5p	64755103	64755108
ENSBTAT00000000253	ENSBTAG00000000210	chr1	+	ARHGAP31	miR-664-3p/miR-664a-3p/miR-664/miR-664a/miR-664b/bta-miR-664b-3p	64749454	64749459
ENSBTAT00000000253	ENSBTAG00000000210	chr1	+	ARHGAP31	miR-665/bta-miR-665-3p	64773581	64773586
ENSBTAT00000000253	ENSBTAG00000000210	chr1	+	ARHGAP31	miR-671-5p/miR-671/bta-miR-671-5p/AGGAAGCCACAGGUAAAAUGUUUGA	64782104	64782109
ENSBTAT00000000253	ENSBTAG00000000210	chr1	+	ARHGAP31	miR-674-3p/bta-miR-7862-5p/CACAGCUCCGAUAUGCAAUGGGUA	64766532	64766537
ENSBTAT00000000253	ENSBTAG00000000210	chr1	+	ARHGAP31	miR-6804-3p/miR-11974/bta-miR-11974-3p	64780586	64780591
ENSBTAT00000000253	ENSBTAG00000000210	chr1	+	ARHGAP31	miR-7196-5p/miR-1546b-3p/UCCAUCCCCUCUUGCCCACCAG	64758476	64758481
ENSBTAT00000000253	ENSBTAG00000000210	chr1	+	ARHGAP31	miR-7312b-3p/UCUCUGCAGGCCGUGUGCUUUG	64751872	64751877
ENSBTAT00000000253	ENSBTAG00000000210	chr1	+	ARHGAP31	miR-7312b-3p/UCUCUGCAGGCCGUGUGCUUUG	64751873	64751878
ENSBTAT00000000253	ENSBTAG00000000210	chr1	+	ARHGAP31	miR-7326-5p/ACAGAGAGCUUGCCCUUGUAUA	64775068	64775073
ENSBTAT00000000253	ENSBTAG00000000210	chr1	+	ARHGAP31	miR-758-3p/miR-758/bta-miR-758-3p	64755017	64755022
ENSBTAT00000000253	ENSBTAG00000000210	chr1	+	ARHGAP31	miR-758-3p/miR-758/bta-miR-758-3p	64755018	64755023
ENSBTAT00000000253	ENSBTAG00000000210	chr1	+	ARHGAP31	miR-874-3p/miR-874/miR-191-3p/bta-miR-874-3p	64795242	64795247
ENSBTAT00000000253	ENSBTAG00000000210	chr1	+	ARHGAP31	UCAGUCGUGCCGGACUCUUUCU	64783820	64783825
ENSBTAT00000000253	ENSBTAG00000000210	chr1	+	ARHGAP31	UCAGUCGUGCCGGACUCUUUCU	64783821	64783826
ENSBTAT00000000253	ENSBTAG00000000210	chr1	+	ARHGAP31	UCCUCAAGGAGCUUCAGUCUAG	64785402	64785407
ENSBTAT00000000253	ENSBTAG00000000210	chr1	+	ARHGAP31	UUAGUUGGUGGAGCGAUUUGUCUG	64778084	64778089
ENSBTAT00000000253	ENSBTAG00000000210	chr1	+	ARHGAP31	UUGGUCUAUGACCUCUAAGCCUA	64778950	64778955
ENSBTAT00000000254	ENSBTAG00000000213	chr1	-	TMEM39A	AAACUGUACAAACUACUACCUCA	64829317	64829322
ENSBTAT00000000254	ENSBTAG00000000213	chr1	-	TMEM39A	AAGAAGUGCACCAUGUUUGUUU	64810912	64810917
ENSBTAT00000000254	ENSBTAG00000000213	chr1	-	TMEM39A	ACAGCUAUGCCAGCAUCUUGCCU	64832691	64832696
ENSBTAT00000000254	ENSBTAG00000000213	chr1	-	TMEM39A	AUCAGCCGCUGUCACACGCACAG	64833933	64833938
ENSBTAT00000000254	ENSBTAG00000000213	chr1	-	TMEM39A	CACAAGUUCGGAUCUACGGGUU	64817776	64817781
ENSBTAT00000000254	ENSBTAG00000000213	chr1	-	TMEM39A	CAGCCAAGCUCAGACGGAUCCGA	64828940	64828945
ENSBTAT00000000254	ENSBTAG00000000213	chr1	-	TMEM39A	GAAUGGGCUACCCAGGACCCUCUGG	64814350	64814355
ENSBTAT00000000254	ENSBTAG00000000213	chr1	-	TMEM39A	GUUCCACCUCCCGAGUCCUCAC	64808379	64808384
ENSBTAT00000000254	ENSBTAG00000000213	chr1	-	TMEM39A	let-7a-5p/let-7b-5p/let-7c-5p/let-7d-5p/let-7e-5p/let-7f-5p/miR-98-5p/let-7g-5p/let-7i-5p/let-7i/let-7b/let-7d/let-7j-5p/let-7k-5p/miR-98/let-7f/let-7c/let-7g/let-7e/let-7a/let-7j/miR-1961/miR-4458/miR-4500/miR-6134/let-7k/let-7l-5p/bta-let-7c-5p/bta-let-7a-5p/bta-let-7b-3p/bta-let-7i-5p/bta-let-7f-5p/bta-let-7d-5p/bta-let-7e-5p/bta-let-7g-5p/bta-miR-98-5p	64815647	64815652
ENSBTAT00000000254	ENSBTAG00000000213	chr1	-	TMEM39A	miR-10162-5p/bta-miR-10162-5p	64827102	64827107
ENSBTAT00000000254	ENSBTAG00000000213	chr1	-	TMEM39A	miR-10162-5p/bta-miR-10162-5p	64827103	64827108
ENSBTAT00000000254	ENSBTAG00000000213	chr1	-	TMEM39A	miR-105-5p/miR-105/miR-105b/miR-105a/miR-7853-5p/bta-miR-105a-5p/bta-miR-105b-5p	64816339	64816344
ENSBTAT00000000254	ENSBTAG00000000213	chr1	-	TMEM39A	miR-11998/bta-miR-11998-3p	64828630	64828635
ENSBTAT00000000254	ENSBTAG00000000213	chr1	-	TMEM39A	miR-12214-3p/miR-12378-3p/UCACAUUUGCCUGCAGAGAUUU	64834372	64834377
ENSBTAT00000000254	ENSBTAG00000000213	chr1	-	TMEM39A	miR-125b-2-3p/miR-224-5p/miR-125b-3p/miR-8880/bta-miR-125b-3p	64831731	64831736
ENSBTAT00000000254	ENSBTAG00000000213	chr1	-	TMEM39A	miR-1284/miR-3596c/ACUAUACAACCUACUACCUCA	64830100	64830105
ENSBTAT00000000254	ENSBTAG00000000213	chr1	-	TMEM39A	miR-1296-5p/miR-1296/bta-miR-1296-5p	64834071	64834076
ENSBTAT00000000254	ENSBTAG00000000213	chr1	-	TMEM39A	miR-130b-5p/miR-7014-3p/bta-miR-130b-5p	64810126	64810131
ENSBTAT00000000254	ENSBTAG00000000213	chr1	-	TMEM39A	miR-138-2-3p/bta-miR-138-3p	64828040	64828045
ENSBTAT00000000254	ENSBTAG00000000213	chr1	-	TMEM39A	miR-139-5p/miR-139/bta-miR-139-5p	64834320	64834325
ENSBTAT00000000254	ENSBTAG00000000213	chr1	-	TMEM39A	miR-141-3p/miR-200a-3p/miR-200a/miR-141/bta-miR-141-3p/bta-miR-200a-3p	64831928	64831933
ENSBTAT00000000254	ENSBTAG00000000213	chr1	-	TMEM39A	miR-145a-5p/miR-145-5p/miR-145/miR-5195-3p/miR-145b/bta-miR-145-5p	64833846	64833851
ENSBTAT00000000254	ENSBTAG00000000213	chr1	-	TMEM39A	miR-145a-5p/miR-145-5p/miR-145/miR-5195-3p/miR-145b/bta-miR-145-5p	64833847	64833852
ENSBTAT00000000254	ENSBTAG00000000213	chr1	-	TMEM39A	miR-153-5p/bta-miR-153-5p	64832991	64832996
ENSBTAT00000000254	ENSBTAG00000000213	chr1	-	TMEM39A	miR-1564-3p/miR-6780a-3p/miR-7312-3p/CUCCUCUGAAAAAGCCUCUAAC	64830364	64830369
ENSBTAT00000000254	ENSBTAG00000000213	chr1	-	TMEM39A	miR-15a-5p/miR-16-5p/miR-15b-5p/miR-195a-5p/miR-195-5p/miR-322-5p/miR-15a/miR-424-5p/miR-15b/miR-16/miR-497-5p/miR-497a-5p/miR-16b/miR-16c/miR-16a/miR-15c/miR-195/miR-497/miR-15c-5p/miR-16c-5p/miR-1907/miR-424/miR-195b/miR-6342/miR-6353/miR-6419/miR-6838-5p/miR-12274-5p/miR-16b-5p/bta-miR-16b-5p/bta-miR-15b-5p/bta-miR-16a-5p/bta-miR-15a-5p/bta-miR-195-5p/bta-miR-497-5p/bta-miR-424-5p/CAGCAGCAUACGCCGGCGGGAA	64811422	64811427
ENSBTAT00000000254	ENSBTAG00000000213	chr1	-	TMEM39A	miR-15a-5p/miR-16-5p/miR-15b-5p/miR-195a-5p/miR-195-5p/miR-322-5p/miR-15a/miR-424-5p/miR-15b/miR-16/miR-497-5p/miR-497a-5p/miR-16b/miR-16c/miR-16a/miR-15c/miR-195/miR-497/miR-15c-5p/miR-16c-5p/miR-1907/miR-424/miR-195b/miR-6342/miR-6353/miR-6419/miR-6838-5p/miR-12274-5p/miR-16b-5p/bta-miR-16b-5p/bta-miR-15b-5p/bta-miR-16a-5p/bta-miR-15a-5p/bta-miR-195-5p/bta-miR-497-5p/bta-miR-424-5p/CAGCAGCAUACGCCGGCGGGAA	64820933	64820938
ENSBTAT00000000254	ENSBTAG00000000213	chr1	-	TMEM39A	miR-15a-5p/miR-16-5p/miR-15b-5p/miR-195a-5p/miR-195-5p/miR-322-5p/miR-15a/miR-424-5p/miR-15b/miR-16/miR-497-5p/miR-497a-5p/miR-16b/miR-16c/miR-16a/miR-15c/miR-195/miR-497/miR-15c-5p/miR-16c-5p/miR-1907/miR-424/miR-195b/miR-6342/miR-6353/miR-6419/miR-6838-5p/miR-12274-5p/miR-16b-5p/bta-miR-16b-5p/bta-miR-15b-5p/bta-miR-16a-5p/bta-miR-15a-5p/bta-miR-195-5p/bta-miR-497-5p/bta-miR-424-5p/CAGCAGCAUACGCCGGCGGGAA	64820936	64820941
ENSBTAT00000000254	ENSBTAG00000000213	chr1	-	TMEM39A	miR-15a-5p/miR-16-5p/miR-15b-5p/miR-195a-5p/miR-195-5p/miR-322-5p/miR-15a/miR-424-5p/miR-15b/miR-16/miR-497-5p/miR-497a-5p/miR-16b/miR-16c/miR-16a/miR-15c/miR-195/miR-497/miR-15c-5p/miR-16c-5p/miR-1907/miR-424/miR-195b/miR-6342/miR-6353/miR-6419/miR-6838-5p/miR-12274-5p/miR-16b-5p/bta-miR-16b-5p/bta-miR-15b-5p/bta-miR-16a-5p/bta-miR-15a-5p/bta-miR-195-5p/bta-miR-497-5p/bta-miR-424-5p/CAGCAGCAUACGCCGGCGGGAA	64822911	64822916
ENSBTAT00000000254	ENSBTAG00000000213	chr1	-	TMEM39A	miR-1758/ACACCAAGCUGUAGGUCUGAGC	64807409	64807414
ENSBTAT00000000254	ENSBTAG00000000213	chr1	-	TMEM39A	miR-17-5p/miR-20a-5p/miR-93-5p/miR-106a-5p/miR-106b-5p/miR-106-5p/miR-20b-5p/miR-20a/miR-106b/miR-106a/miR-526b-3p/miR-519d-3p/miR-106/miR-20b/miR-93/miR-427/miR-519d/miR-6383/miR-1643b-3p/bta-miR-17-5p/bta-miR-20a-5p/bta-miR-106b-5p/bta-miR-93-5p/bta-miR-20b-5p/bta-miR-106a-5p	64818803	64818808
ENSBTAT00000000254	ENSBTAG00000000213	chr1	-	TMEM39A	miR-1764-3p/bta-miR-191b-3p/AGCUGCUUCCCCUGACACUCAG	64831994	64831999
ENSBTAT00000000254	ENSBTAG00000000213	chr1	-	TMEM39A	miR-181a-5p/miR-181b-5p/miR-181c-5p/miR-181c/miR-181b/miR-181d-5p/miR-181a/miR-181d/miR-4262/bta-miR-181c-5p/bta-miR-181d-5p/bta-miR-181b-5p	64810892	64810897
ENSBTAT00000000254	ENSBTAG00000000213	chr1	-	TMEM39A	miR-181a-5p/miR-181b-5p/miR-181c-5p/miR-181c/miR-181b/miR-181d-5p/miR-181a/miR-181d/miR-4262/bta-miR-181c-5p/bta-miR-181d-5p/bta-miR-181b-5p	64819526	64819531
ENSBTAT00000000254	ENSBTAG00000000213	chr1	-	TMEM39A	miR-185-3p/miR-3059-5p/miR-5616-5p/miR-7864/UUUCCUCUCUGCCCCAUAGGGU	64828655	64828660
ENSBTAT00000000254	ENSBTAG00000000213	chr1	-	TMEM39A	miR-188-5p/miR-188/miR-6866-3p/miR-7061-3p/bta-miR-188-5p	64806579	64806584
ENSBTAT00000000254	ENSBTAG00000000213	chr1	-	TMEM39A	miR-194-5p/miR-194/bta-miR-194-5p	64830864	64830869
ENSBTAT00000000254	ENSBTAG00000000213	chr1	-	TMEM39A	miR-194-5p/miR-194/bta-miR-194-5p	64830865	64830870
ENSBTAT00000000254	ENSBTAG00000000213	chr1	-	TMEM39A	miR-199a-3p/miR-199b-3p/miR-199/miR-199b/miR-3129-5p/miR-3129/bta-miR-199a-3p	64809233	64809238
ENSBTAT00000000254	ENSBTAG00000000213	chr1	-	TMEM39A	miR-2115-5p/AGCUUCCAGUCAAGGAUGUUUACA/AGCUUCCAGUCGAGGAUGUUUACA/AGCUUCCAGUCGGGGAUGUUUACA	64833844	64833849
ENSBTAT00000000254	ENSBTAG00000000213	chr1	-	TMEM39A	miR-224-5p/miR-224/bta-miR-224-5p	64822252	64822257
ENSBTAT00000000254	ENSBTAG00000000213	chr1	-	TMEM39A	miR-2278/miR-2397-3p/bta-miR-2397-3p	64829980	64829985
ENSBTAT00000000254	ENSBTAG00000000213	chr1	-	TMEM39A	miR-2284j/miR-2284d/miR-2284n/miR-2284k/miR-2284c/miR-2284v/miR-2284m/miR-2284ab/miR-2285am-5p/miR-2285au/miR-2285bt/miR-2285dc/bta-miR-2284ab-5p/bta-miR-2285bt-5p	64807205	64807210
ENSBTAT00000000254	ENSBTAG00000000213	chr1	-	TMEM39A	miR-2284j/miR-2284d/miR-2284n/miR-2284k/miR-2284c/miR-2284v/miR-2284m/miR-2284ab/miR-2285am-5p/miR-2285au/miR-2285bt/miR-2285dc/bta-miR-2284ab-5p/bta-miR-2285bt-5p	64830346	64830351
ENSBTAT00000000254	ENSBTAG00000000213	chr1	-	TMEM39A	miR-2284j/miR-2284d/miR-2284n/miR-2284k/miR-2284c/miR-2284v/miR-2284m/miR-2284ab/miR-2285am-5p/miR-2285au/miR-2285bt/miR-2285dc/bta-miR-2284ab-5p/bta-miR-2285bt-5p	64831224	64831229
ENSBTAT00000000254	ENSBTAG00000000213	chr1	-	TMEM39A	miR-2284x/miR-2285aj-5p/miR-2285bo/bta-miR-2284x-5p	64830345	64830350
ENSBTAT00000000254	ENSBTAG00000000213	chr1	-	TMEM39A	miR-2284z/miR-2284aa/miR-12136/CAAAAAGUCCACUCGGUUUUUU	64807204	64807209
ENSBTAT00000000254	ENSBTAG00000000213	chr1	-	TMEM39A	miR-2285aa/miR-2285cj/bta-miR-2285aa-3p	64825223	64825228
ENSBTAT00000000254	ENSBTAG00000000213	chr1	-	TMEM39A	miR-2285aa/miR-2285cj/bta-miR-2285aa-3p	64833133	64833138
ENSBTAT00000000254	ENSBTAG00000000213	chr1	-	TMEM39A	miR-2285bw/bta-miR-2285u-3p	64820555	64820560
ENSBTAT00000000254	ENSBTAG00000000213	chr1	-	TMEM39A	miR-2319a/miR-6524/bta-miR-6524-3p	64827571	64827576
ENSBTAT00000000254	ENSBTAG00000000213	chr1	-	TMEM39A	miR-2319b/miR-3664-5p/bta-miR-7860-5p	64809279	64809284
ENSBTAT00000000254	ENSBTAG00000000213	chr1	-	TMEM39A	miR-2339/bta-miR-2339-3p	64830619	64830624
ENSBTAT00000000254	ENSBTAG00000000213	chr1	-	TMEM39A	miR-2415-3p/miR-4650-5p/bta-miR-2415-3p	64833991	64833996
ENSBTAT00000000254	ENSBTAG00000000213	chr1	-	TMEM39A	miR-26a-5p/miR-26b-5p/miR-26a/miR-26b/miR-26/miR-1297/miR-26-5p/miR-4465/miR-26a-2-5p/bta-miR-26b-5p/bta-miR-26a-5p	64809105	64809110
ENSBTAT00000000254	ENSBTAG00000000213	chr1	-	TMEM39A	miR-27a-3p/miR-27b-3p/miR-27a/miR-27b/miR-27c/miR-9985/bta-miR-27a-3p/bta-miR-27b-3p	64831572	64831577
ENSBTAT00000000254	ENSBTAG00000000213	chr1	-	TMEM39A	miR-30a-3p/miR-30d-3p/miR-30e-3p/miR-30e/miR-6693-3p/bta-miR-3601-5p	64811320	64811325
ENSBTAT00000000254	ENSBTAG00000000213	chr1	-	TMEM39A	miR-30a-3p/miR-30d-3p/miR-30e-3p/miR-30e/miR-6693-3p/bta-miR-3601-5p	64826037	64826042
ENSBTAT00000000254	ENSBTAG00000000213	chr1	-	TMEM39A	miR-30a-5p/miR-30b-5p/miR-30c-5p/miR-30d-5p/miR-30e-5p/miR-384-5p/miR-30d/miR-30b/miR-30c/miR-30e/miR-30a/miR-30f/bta-miR-30c-5p/bta-miR-30e-5p/bta-miR-30f-5p/bta-miR-30a-5p/bta-miR-30d-5p/bta-miR-30b-5p	64820422	64820427
ENSBTAT00000000254	ENSBTAG00000000213	chr1	-	TMEM39A	miR-30b-3p/miR-1982-5p/miR-3689a-3p/miR-3689b-3p/miR-3689c/miR-6779-5p/miR-6780a-5p/miR-1273h-5p/bta-miR-30b-3p	64835346	64835351
ENSBTAT00000000254	ENSBTAG00000000213	chr1	-	TMEM39A	miR-323b-3p/AACAAUACAACUUACUACCUCA	64834927	64834932
ENSBTAT00000000254	ENSBTAG00000000213	chr1	-	TMEM39A	miR-329-3p/miR-362-3p/miR-329/miR-362/miR-329a/miR-329b/bta-miR-329a-3p/bta-miR-329b-3p	64831895	64831900
ENSBTAT00000000254	ENSBTAG00000000213	chr1	-	TMEM39A	miR-335-3p/bta-miR-335-3p	64827683	64827688
ENSBTAT00000000254	ENSBTAG00000000213	chr1	-	TMEM39A	miR-335-3p/bta-miR-335-3p	64827684	64827689
ENSBTAT00000000254	ENSBTAG00000000213	chr1	-	TMEM39A	miR-342-3p/miR-342/bta-miR-342-3p/ACUCACACCUAGGUUCCAAGGAUU	64817612	64817617
ENSBTAT00000000254	ENSBTAG00000000213	chr1	-	TMEM39A	miR-345-3p/miR-345/miR-2411-3p/miR-4539/miR-12113/bta-miR-345-3p	64826488	64826493
ENSBTAT00000000254	ENSBTAG00000000213	chr1	-	TMEM39A	miR-345-3p/miR-345/miR-2411-3p/miR-4539/miR-12113/bta-miR-345-3p	64827168	64827173
ENSBTAT00000000254	ENSBTAG00000000213	chr1	-	TMEM39A	miR-369-3p/miR-369/bta-miR-369-3p	64824581	64824586
ENSBTAT00000000254	ENSBTAG00000000213	chr1	-	TMEM39A	miR-374a-5p/miR-374-5p/miR-374b-5p/miR-374a/miR-374b/bta-miR-374a-5p/bta-miR-374b-5p	64831971	64831976
ENSBTAT00000000254	ENSBTAG00000000213	chr1	-	TMEM39A	miR-375/bta-miR-375-3p	64830484	64830489
ENSBTAT00000000254	ENSBTAG00000000213	chr1	-	TMEM39A	miR-375/bta-miR-375-3p	64834517	64834522
ENSBTAT00000000254	ENSBTAG00000000213	chr1	-	TMEM39A	miR-380-5p/miR-758-5p/miR-2448-3p/bta-miR-2448-3p	64812497	64812502
ENSBTAT00000000254	ENSBTAG00000000213	chr1	-	TMEM39A	miR-3929/miR-4478/bta-miR-873-3p	64813602	64813607
ENSBTAT00000000254	ENSBTAG00000000213	chr1	-	TMEM39A	miR-410-3p/miR-344d-3p/miR-410/miR-344e-3p/miR-344b-1-3p/bta-miR-410-3p	64833518	64833523
ENSBTAT00000000254	ENSBTAG00000000213	chr1	-	TMEM39A	miR-421-3p/miR-421/miR-12406-3p/bta-miR-421-3p	64835200	64835205
ENSBTAT00000000254	ENSBTAG00000000213	chr1	-	TMEM39A	miR-490-3p/miR-490/bta-miR-490-3p	64835249	64835254
ENSBTAT00000000254	ENSBTAG00000000213	chr1	-	TMEM39A	miR-494-3p/miR-494/bta-miR-494-3p	64813607	64813612
ENSBTAT00000000254	ENSBTAG00000000213	chr1	-	TMEM39A	miR-497-3p/miR-6715a-3p/miR-6715-3p/bta-miR-6715-3p	64835414	64835419
ENSBTAT00000000254	ENSBTAG00000000213	chr1	-	TMEM39A	miR-5011-5p/bta-miR-1277-5p	64827427	64827432
ENSBTAT00000000254	ENSBTAG00000000213	chr1	-	TMEM39A	miR-5011-5p/bta-miR-1277-5p	64827428	64827433
ENSBTAT00000000254	ENSBTAG00000000213	chr1	-	TMEM39A	miR-5114/miR-7094b-2-5p/ACUGGAGACACGUGCACUGUAGA	64826606	64826611
ENSBTAT00000000254	ENSBTAG00000000213	chr1	-	TMEM39A	miR-5192/CGGAGAGUGUCGUCGGCGGCGU	64835449	64835454
ENSBTAT00000000254	ENSBTAG00000000213	chr1	-	TMEM39A	miR-542-3p/miR-542/bta-miR-542-3p	64823948	64823953
ENSBTAT00000000254	ENSBTAG00000000213	chr1	-	TMEM39A	miR-542-3p/miR-542/bta-miR-542-3p	64823949	64823954
ENSBTAT00000000254	ENSBTAG00000000213	chr1	-	TMEM39A	miR-548a-3p/miR-548e-3p/miR-548f-3p/miR-548a/miR-548f/miR-2285a/miR-548ar-3p/miR-548e/miR-548az-3p/miR-7859/miR-548bc/bta-miR-7859-3p	64821419	64821424
ENSBTAT00000000254	ENSBTAG00000000213	chr1	-	TMEM39A	miR-548d-3p/miR-548h-3p/miR-548b/miR-548z/miR-548ac/miR-2285u/miR-548bb-3p/miR-2285bm/bta-miR-2285bm-3p	64834963	64834968
ENSBTAT00000000254	ENSBTAG00000000213	chr1	-	TMEM39A	miR-6520/bta-miR-6520-5p	64824458	64824463
ENSBTAT00000000254	ENSBTAG00000000213	chr1	-	TMEM39A	miR-654-5p/miR-541-3p/miR-541/bta-miR-654-5p	64820895	64820900
ENSBTAT00000000254	ENSBTAG00000000213	chr1	-	TMEM39A	miR-654-5p/miR-541-3p/miR-541/bta-miR-654-5p	64835175	64835180
ENSBTAT00000000254	ENSBTAG00000000213	chr1	-	TMEM39A	miR-6624-3p/miR-7113-5p/miR-7226-5p/miR-11989/ACCAGGGAGAGGUCGCGACCCA	64825053	64825058
ENSBTAT00000000254	ENSBTAG00000000213	chr1	-	TMEM39A	miR-665/bta-miR-665-3p	64828350	64828355
ENSBTAT00000000254	ENSBTAG00000000213	chr1	-	TMEM39A	miR-676-3p/miR-676/miR-11995/bta-miR-11995-5p	64834625	64834630
ENSBTAT00000000254	ENSBTAG00000000213	chr1	-	TMEM39A	miR-758-3p/miR-758/bta-miR-758-3p	64832245	64832250
ENSBTAT00000000254	ENSBTAG00000000213	chr1	-	TMEM39A	miR-7a-1-3p/miR-3065-5p/miR-3065/ACAACAAAAUCACUAGUCUUCCAG	64832381	64832386
ENSBTAT00000000254	ENSBTAG00000000213	chr1	-	TMEM39A	miR-802-5p/UCAGUAACAAAGAUUCAUCCUU	64832520	64832525
ENSBTAT00000000254	ENSBTAG00000000213	chr1	-	TMEM39A	miR-874-3p/miR-874/miR-191-3p/bta-miR-874-3p	64830538	64830543
ENSBTAT00000000254	ENSBTAG00000000213	chr1	-	TMEM39A	miR-935/bta-miR-935-3p	64821249	64821254
ENSBTAT00000000254	ENSBTAG00000000213	chr1	-	TMEM39A	UGCUCAAGGACUGCAUCGUGCAG	64807116	64807121
ENSBTAT00000000257	ENSBTAG00000000212	chr16	+	NADK	ACUCAACGGGAGUGAUCGUGUCAUU	52206935	52206940
ENSBTAT00000000257	ENSBTAG00000000212	chr16	+	NADK	AGACAGCUGAGAAGUAGGACAA	52204131	52204136
ENSBTAT00000000257	ENSBTAG00000000212	chr16	+	NADK	bta-miR-2285bg-5p	52205753	52205758
ENSBTAT00000000257	ENSBTAG00000000212	chr16	+	NADK	CCUCAGACCUUAGAUUUCUUC/GCUCAGACCUACAGCUUGGUGU	52207284	52207289
ENSBTAT00000000257	ENSBTAG00000000212	chr16	+	NADK	CCUCCAGACCCCUAGUUCAGGG	52207013	52207018
ENSBTAT00000000257	ENSBTAG00000000212	chr16	+	NADK	CGUGCAGACUGGACUUCGUGCC	52212185	52212190
ENSBTAT00000000257	ENSBTAG00000000212	chr16	+	NADK	CUCACGCGAGCCGAACGAACAAA	52204779	52204784
ENSBTAT00000000257	ENSBTAG00000000212	chr16	+	NADK	GCACAACCCUAGUGGCGCCAUU	52203941	52203946
ENSBTAT00000000257	ENSBTAG00000000212	chr16	+	NADK	GCAGCCAAGCCUCCUAACAGUUG	52204488	52204493
ENSBTAT00000000257	ENSBTAG00000000212	chr16	+	NADK	GCCACAGUGAGGACAGUGAUUUG	52204011	52204016
ENSBTAT00000000257	ENSBTAG00000000212	chr16	+	NADK	GCCCAAAAGUUCGUUCCAGUUUU	52208082	52208087
ENSBTAT00000000257	ENSBTAG00000000212	chr16	+	NADK	GUUGGUCAACGGUCUCUAGGUGC	52204470	52204475
ENSBTAT00000000257	ENSBTAG00000000212	chr16	+	NADK	miR-125b-2-3p/miR-224-5p/miR-125b-3p/miR-8880/bta-miR-125b-3p	52205790	52205795
ENSBTAT00000000257	ENSBTAG00000000212	chr16	+	NADK	miR-128-3p/miR-216a-3p/miR-128a-3p/miR-128/miR-128b-3p/miR-3681-3p/miR-6539/bta-miR-128-3p	52204353	52204358
ENSBTAT00000000257	ENSBTAG00000000212	chr16	+	NADK	miR-128-3p/miR-216a-3p/miR-128a-3p/miR-128/miR-128b-3p/miR-3681-3p/miR-6539/bta-miR-128-3p	52204354	52204359
ENSBTAT00000000257	ENSBTAG00000000212	chr16	+	NADK	miR-1388-3p/miR-7166-5p/miR-1388a-3p/miR-1388b-3p/miR-352-3p/UUCUCAGGUUGGACAGUCCUGA	52205868	52205873
ENSBTAT00000000257	ENSBTAG00000000212	chr16	+	NADK	miR-140-3p/miR-140/miR-7467-3p/miR-497b/bta-miR-140-3p	52204652	52204657
ENSBTAT00000000257	ENSBTAG00000000212	chr16	+	NADK	miR-140-5p/miR-876-3p/bta-miR-140-5p	52211424	52211429
ENSBTAT00000000257	ENSBTAG00000000212	chr16	+	NADK	miR-15a-5p/miR-16-5p/miR-15b-5p/miR-195a-5p/miR-195-5p/miR-322-5p/miR-15a/miR-424-5p/miR-15b/miR-16/miR-497-5p/miR-497a-5p/miR-16b/miR-16c/miR-16a/miR-15c/miR-195/miR-497/miR-15c-5p/miR-16c-5p/miR-1907/miR-424/miR-195b/miR-6342/miR-6353/miR-6419/miR-6838-5p/miR-12274-5p/miR-16b-5p/bta-miR-16b-5p/bta-miR-15b-5p/bta-miR-16a-5p/bta-miR-15a-5p/bta-miR-195-5p/bta-miR-497-5p/bta-miR-424-5p/CAGCAGCAUACGCCGGCGGGAA	52211802	52211807
ENSBTAT00000000257	ENSBTAG00000000212	chr16	+	NADK	miR-185-3p/miR-3059-5p/miR-5616-5p/miR-7864/UUUCCUCUCUGCCCCAUAGGGU	52209037	52209042
ENSBTAT00000000257	ENSBTAG00000000212	chr16	+	NADK	miR-2110/miR-6525/miR-7231-5p/bta-miR-6525-5p	52204394	52204399
ENSBTAT00000000257	ENSBTAG00000000212	chr16	+	NADK	miR-2131-5p/GUGCAGAACUUAGCCACUGUGAA	52209045	52209050
ENSBTAT00000000257	ENSBTAG00000000212	chr16	+	NADK	miR-214-3p/miR-214/miR-761/miR-3619-5p/bta-miR-214-3p	52206248	52206253
ENSBTAT00000000257	ENSBTAG00000000212	chr16	+	NADK	miR-218-5p/miR-218a-5p/miR-218/miR-7002-3p/bta-miR-218-5p	52207535	52207540
ENSBTAT00000000257	ENSBTAG00000000212	chr16	+	NADK	miR-224-5p/miR-224/bta-miR-224-5p	52211648	52211653
ENSBTAT00000000257	ENSBTAG00000000212	chr16	+	NADK	miR-2284j/miR-2284d/miR-2284n/miR-2284k/miR-2284c/miR-2284v/miR-2284m/miR-2284ab/miR-2285am-5p/miR-2285au/miR-2285bt/miR-2285dc/bta-miR-2284ab-5p/bta-miR-2285bt-5p	52212633	52212638
ENSBTAT00000000257	ENSBTAG00000000212	chr16	+	NADK	miR-2284z/miR-2284aa/miR-12136/CAAAAAGUCCACUCGGUUUUUU	52205821	52205826
ENSBTAT00000000257	ENSBTAG00000000212	chr16	+	NADK	miR-2285bc/miR-2285cc/miR-2285ce/miR-2285da/miR-2285dd/miR-2285df/bta-miR-2285bc-3p	52210311	52210316
ENSBTAT00000000257	ENSBTAG00000000212	chr16	+	NADK	miR-2285bc/miR-2285cc/miR-2285ce/miR-2285da/miR-2285dd/miR-2285df/bta-miR-2285bc-3p	52211704	52211709
ENSBTAT00000000257	ENSBTAG00000000212	chr16	+	NADK	miR-2285bv/bta-miR-2285bv-3p	52210341	52210346
ENSBTAT00000000257	ENSBTAG00000000212	chr16	+	NADK	miR-2339/bta-miR-2339-3p	52204658	52204663
ENSBTAT00000000257	ENSBTAG00000000212	chr16	+	NADK	miR-2400/bta-miR-2400-3p	52203944	52203949
ENSBTAT00000000257	ENSBTAG00000000212	chr16	+	NADK	miR-2415-3p/miR-4650-5p/bta-miR-2415-3p	52209634	52209639
ENSBTAT00000000257	ENSBTAG00000000212	chr16	+	NADK	miR-2425-5p/miR-6501/bta-miR-2425-5p	52204915	52204920
ENSBTAT00000000257	ENSBTAG00000000212	chr16	+	NADK	miR-2425-5p/miR-6501/bta-miR-2425-5p	52210863	52210868
ENSBTAT00000000257	ENSBTAG00000000212	chr16	+	NADK	miR-2441/miR-4436a/miR-5000-3p/miR-6614-3p/miR-7177-5p/miR-8898/GCAGGACAUGUGGGUUCUAUCCC	52209879	52209884
ENSBTAT00000000257	ENSBTAG00000000212	chr16	+	NADK	miR-2441/miR-4436a/miR-5000-3p/miR-6614-3p/miR-7177-5p/miR-8898/GCAGGACAUGUGGGUUCUAUCCC	52209904	52209909
ENSBTAT00000000257	ENSBTAG00000000212	chr16	+	NADK	miR-27a-3p/miR-27b-3p/miR-27a/miR-27b/miR-27c/miR-9985/bta-miR-27a-3p/bta-miR-27b-3p	52204354	52204359
ENSBTAT00000000257	ENSBTAG00000000212	chr16	+	NADK	miR-326-3p/miR-330-5p/miR-326/miR-330/bta-miR-330-5p	52212567	52212572
ENSBTAT00000000257	ENSBTAG00000000212	chr16	+	NADK	miR-370-3p/miR-370/miR-6893-3p/bta-miR-370-3p	52204321	52204326
ENSBTAT00000000257	ENSBTAG00000000212	chr16	+	NADK	miR-378g/miR-6637-3p/miR-7482-5p/GCUGGGCUGCGUCGGCGCUCGGA	52207196	52207201
ENSBTAT00000000257	ENSBTAG00000000212	chr16	+	NADK	miR-3926/miR-2285ck/AGGCCAAAAAGUUAGUUCUGAU	52206374	52206379
ENSBTAT00000000257	ENSBTAG00000000212	chr16	+	NADK	miR-505-5p/miR-505/miR-7181-3p/miR-7662-3p/bta-miR-505-5p	52209973	52209978
ENSBTAT00000000257	ENSBTAG00000000212	chr16	+	NADK	miR-548c/miR-548e/miR-548at-3p/miR-2285h/miR-548ay-3p/miR-548j-3p/miR-2285dg/bta-miR-2285h-3p	52211704	52211709
ENSBTAT00000000257	ENSBTAG00000000212	chr16	+	NADK	miR-548d-3p/miR-548h-3p/miR-548b/miR-548z/miR-548ac/miR-2285u/miR-548bb-3p/miR-2285bm/bta-miR-2285bm-3p	52210312	52210317
ENSBTAT00000000257	ENSBTAG00000000212	chr16	+	NADK	miR-548d-3p/miR-548h-3p/miR-548b/miR-548z/miR-548ac/miR-2285u/miR-548bb-3p/miR-2285bm/bta-miR-2285bm-3p	52210313	52210318
ENSBTAT00000000257	ENSBTAG00000000212	chr16	+	NADK	miR-6089/GGAGGCCGGGACGAGUGCAAUA	52208458	52208463
ENSBTAT00000000257	ENSBTAG00000000212	chr16	+	NADK	miR-885-3p/miR-885/bta-miR-885-3p	52206105	52206110
ENSBTAT00000000257	ENSBTAG00000000212	chr16	+	NADK	UUCCCGCCGGCGUAUGCUGCUG	52209103	52209108
ENSBTAT00000000259	ENSBTAG00000000215	chr16	+	GNB1	AGAAUCCUUGCCCAGGUGCAUU	52110837	52110842
ENSBTAT00000000259	ENSBTAG00000000215	chr16	+	GNB1	bta-miR-2285bg-5p	52137343	52137348
ENSBTAT00000000259	ENSBTAG00000000215	chr16	+	GNB1	bta-miR-7861-5p	52117730	52117735
ENSBTAT00000000259	ENSBTAG00000000215	chr16	+	GNB1	CACAGGUUAAAGGGUCUCAGGGA	52111164	52111169
ENSBTAT00000000259	ENSBTAG00000000215	chr16	+	GNB1	CAGCAUGGCUGCAUAUUAGUGA	52175738	52175743
ENSBTAT00000000259	ENSBTAG00000000215	chr16	+	GNB1	CGUGCAGACUGGACUUCGUGCC	52115231	52115236
ENSBTAT00000000259	ENSBTAG00000000215	chr16	+	GNB1	GACAAAGUUCUGUGAUGCACUGA	52112103	52112108
ENSBTAT00000000259	ENSBTAG00000000215	chr16	+	GNB1	GCCAAACCACCUUCACAUCAGU	52166954	52166959
ENSBTAT00000000259	ENSBTAG00000000215	chr16	+	GNB1	miR-10162-5p/bta-miR-10162-5p	52119888	52119893
ENSBTAT00000000259	ENSBTAG00000000215	chr16	+	GNB1	miR-10162-5p/bta-miR-10162-5p	52119889	52119894
ENSBTAT00000000259	ENSBTAG00000000215	chr16	+	GNB1	miR-10172-5p/bta-miR-10172-5p	52128594	52128599
ENSBTAT00000000259	ENSBTAG00000000215	chr16	+	GNB1	miR-1298-5p/miR-1298/bta-miR-1298-5p	52107952	52107957
ENSBTAT00000000259	ENSBTAG00000000215	chr16	+	GNB1	miR-1388-5p/miR-6327/miR-1388a-5p/miR-352-5p/bta-miR-1388-5p	52143485	52143490
ENSBTAT00000000259	ENSBTAG00000000215	chr16	+	GNB1	miR-141-3p/miR-200a-3p/miR-200a/miR-141/bta-miR-141-3p/bta-miR-200a-3p	52123997	52124002
ENSBTAT00000000259	ENSBTAG00000000215	chr16	+	GNB1	miR-17-5p/miR-20a-5p/miR-93-5p/miR-106a-5p/miR-106b-5p/miR-106-5p/miR-20b-5p/miR-20a/miR-106b/miR-106a/miR-526b-3p/miR-519d-3p/miR-106/miR-20b/miR-93/miR-427/miR-519d/miR-6383/miR-1643b-3p/bta-miR-17-5p/bta-miR-20a-5p/bta-miR-106b-5p/bta-miR-93-5p/bta-miR-20b-5p/bta-miR-106a-5p	52143226	52143231
ENSBTAT00000000259	ENSBTAG00000000215	chr16	+	GNB1	miR-17-5p/miR-20a-5p/miR-93-5p/miR-106a-5p/miR-106b-5p/miR-106-5p/miR-20b-5p/miR-20a/miR-106b/miR-106a/miR-526b-3p/miR-519d-3p/miR-106/miR-20b/miR-93/miR-427/miR-519d/miR-6383/miR-1643b-3p/bta-miR-17-5p/bta-miR-20a-5p/bta-miR-106b-5p/bta-miR-93-5p/bta-miR-20b-5p/bta-miR-106a-5p	52150625	52150630
ENSBTAT00000000259	ENSBTAG00000000215	chr16	+	GNB1	miR-184-3p/miR-184/miR-6564-3p/bta-miR-184-3p	52112620	52112625
ENSBTAT00000000259	ENSBTAG00000000215	chr16	+	GNB1	miR-185-5p/miR-882/miR-185/miR-3473a/miR-4306/miR-4644/miR-6626-5p/miR-10175-5p/bta-miR-185-5p	52115951	52115956
ENSBTAT00000000259	ENSBTAG00000000215	chr16	+	GNB1	miR-197-3p/miR-197/miR-5622-5p/miR-726-3p/bta-miR-197-3p	52178390	52178395
ENSBTAT00000000259	ENSBTAG00000000215	chr16	+	GNB1	miR-19a-5p/miR-19b-1-5p/miR-19b-2-5p/miR-19b-5p/AGUUUUGCAUGGAUUUGCACA	52182870	52182875
ENSBTAT00000000259	ENSBTAG00000000215	chr16	+	GNB1	miR-2284j/miR-2284d/miR-2284n/miR-2284k/miR-2284c/miR-2284v/miR-2284m/miR-2284ab/miR-2285am-5p/miR-2285au/miR-2285bt/miR-2285dc/bta-miR-2284ab-5p/bta-miR-2285bt-5p	52130087	52130092
ENSBTAT00000000259	ENSBTAG00000000215	chr16	+	GNB1	miR-2284j/miR-2284d/miR-2284n/miR-2284k/miR-2284c/miR-2284v/miR-2284m/miR-2284ab/miR-2285am-5p/miR-2285au/miR-2285bt/miR-2285dc/bta-miR-2284ab-5p/bta-miR-2285bt-5p	52141338	52141343
ENSBTAT00000000259	ENSBTAG00000000215	chr16	+	GNB1	miR-2284t-5p/bta-miR-2284t-5p	52156898	52156903
ENSBTAT00000000259	ENSBTAG00000000215	chr16	+	GNB1	miR-2284x/miR-2285aj-5p/miR-2285bo/bta-miR-2284x-5p	52116940	52116945
ENSBTAT00000000259	ENSBTAG00000000215	chr16	+	GNB1	miR-2284z/miR-2284aa/miR-12136/CAAAAAGUCCACUCGGUUUUUU	52156503	52156508
ENSBTAT00000000259	ENSBTAG00000000215	chr16	+	GNB1	miR-2285aa/miR-2285cj/bta-miR-2285aa-3p	52136457	52136462
ENSBTAT00000000259	ENSBTAG00000000215	chr16	+	GNB1	miR-2285cs/bta-miR-2285bd-3p	52147341	52147346
ENSBTAT00000000259	ENSBTAG00000000215	chr16	+	GNB1	miR-2339/bta-miR-2339-3p	52117114	52117119
ENSBTAT00000000259	ENSBTAG00000000215	chr16	+	GNB1	miR-2425-5p/miR-6501/bta-miR-2425-5p	52178300	52178305
ENSBTAT00000000259	ENSBTAG00000000215	chr16	+	GNB1	miR-2483-3p/bta-miR-2483-3p	52162445	52162450
ENSBTAT00000000259	ENSBTAG00000000215	chr16	+	GNB1	miR-324-3p/miR-6890-3p/bta-miR-324-3p	52172763	52172768
ENSBTAT00000000259	ENSBTAG00000000215	chr16	+	GNB1	miR-324-5p/miR-324/bta-miR-324-5p	52178478	52178483
ENSBTAT00000000259	ENSBTAG00000000215	chr16	+	GNB1	miR-329-5p/miR-1815/miR-329-1-5p/miR-329-2-5p/bta-miR-329a-5p	52152747	52152752
ENSBTAT00000000259	ENSBTAG00000000215	chr16	+	GNB1	miR-329-5p/miR-329a/miR-329b/AGAGGUUUCCCGUGUAUGUUUCA	52152748	52152753
ENSBTAT00000000259	ENSBTAG00000000215	chr16	+	GNB1	miR-379-5p/miR-1193-5p/miR-379/miR-3529-5p/bta-miR-379-5p	52150414	52150419
ENSBTAT00000000259	ENSBTAG00000000215	chr16	+	GNB1	miR-485-5p/miR-1698/miR-1703-5p/miR-485/miR-1962/miR-6618-5p/miR-6884-5p/bta-miR-485-5p	52180846	52180851
ENSBTAT00000000259	ENSBTAG00000000215	chr16	+	GNB1	miR-5011-5p/bta-miR-1277-5p	52158879	52158884
ENSBTAT00000000259	ENSBTAG00000000215	chr16	+	GNB1	miR-548d-3p/miR-548h-3p/miR-548b/miR-548z/miR-548ac/miR-2285u/miR-548bb-3p/miR-2285bm/bta-miR-2285bm-3p	52179470	52179475
ENSBTAT00000000259	ENSBTAG00000000215	chr16	+	GNB1	miR-561-3p/miR-2285bb/miR-2285by/miR-2285cq/miR-2285dj/bta-miR-2285bb-5p	52127697	52127702
ENSBTAT00000000259	ENSBTAG00000000215	chr16	+	GNB1	miR-561-3p/miR-2285bb/miR-2285by/miR-2285cq/miR-2285dj/bta-miR-2285bb-5p	52139046	52139051
ENSBTAT00000000259	ENSBTAG00000000215	chr16	+	GNB1	miR-599/miR-592-5p/miR-599-3p/miR-592/bta-miR-592-5p	52148207	52148212
ENSBTAT00000000259	ENSBTAG00000000215	chr16	+	GNB1	miR-6089/GGAGGCCGGGACGAGUGCAAUA	52116141	52116146
ENSBTAT00000000259	ENSBTAG00000000215	chr16	+	GNB1	miR-6125/ACGGAAGGGCAGAGAGGGCCAG	52117469	52117474
ENSBTAT00000000259	ENSBTAG00000000215	chr16	+	GNB1	miR-6516-3p/bta-miR-6516-3p	52114250	52114255
ENSBTAT00000000259	ENSBTAG00000000215	chr16	+	GNB1	miR-6581-5p/miR-7025-5p/miR-7220-5p/AGUGAGCUCCUGGAGGACAGGGA	52140860	52140865
ENSBTAT00000000259	ENSBTAG00000000215	chr16	+	GNB1	miR-6624-3p/miR-7113-5p/miR-7226-5p/miR-11989/ACCAGGGAGAGGUCGCGACCCA	52168341	52168346
ENSBTAT00000000259	ENSBTAG00000000215	chr16	+	GNB1	miR-664-3p/miR-664a-3p/miR-664/miR-664a/miR-664b/bta-miR-664b-3p	52141044	52141049
ENSBTAT00000000259	ENSBTAG00000000215	chr16	+	GNB1	miR-6825-5p/miR-7030-5p/miR-7075-5p/miR-7076-5p/miR-12283-5p/AGGGGAGGAGCAGGGGAUAUGAU	52115895	52115900
ENSBTAT00000000259	ENSBTAG00000000215	chr16	+	GNB1	miR-7312b-3p/UCUCUGCAGGCCGUGUGCUUUG	52123418	52123423
ENSBTAT00000000259	ENSBTAG00000000215	chr16	+	GNB1	miR-7326-5p/ACAGAGAGCUUGCCCUUGUAUA	52135110	52135115
ENSBTAT00000000259	ENSBTAG00000000215	chr16	+	GNB1	UUGGUCUAUGACCUCUAAGCCUA	52141561	52141566
ENSBTAT00000000263	ENSBTAG00000000219	chr5	+	GRIN2B	AAAAACUCAAACGAACUUUUGG	96704570	96704575
ENSBTAT00000000263	ENSBTAG00000000219	chr5	+	GRIN2B	AAAUCAGAAUCACACCUGGGGGA	96423350	96423355
ENSBTAT00000000263	ENSBTAG00000000219	chr5	+	GRIN2B	AACAGACGAGUGUUGAUGC	96598362	96598367
ENSBTAT00000000263	ENSBTAG00000000219	chr5	+	GRIN2B	AAUGCCCUUUUAACAUUGCACUG	96688967	96688972
ENSBTAT00000000263	ENSBTAG00000000219	chr5	+	GRIN2B	ACAAGCCCAAGACCAUGCA	96504190	96504195
ENSBTAT00000000263	ENSBTAG00000000219	chr5	+	GRIN2B	ACUGAUAUCAGCUCAGUAGGCAC	96416347	96416352
ENSBTAT00000000263	ENSBTAG00000000219	chr5	+	GRIN2B	AGAAUCCUUGCCCAGGUGCAUU	96423345	96423350
ENSBTAT00000000263	ENSBTAG00000000219	chr5	+	GRIN2B	AGACUCAUUUGAGACGAUGAUG	96689183	96689188
ENSBTAT00000000263	ENSBTAG00000000219	chr5	+	GRIN2B	AGCACUUCAAAGUUACGGUUAG	96721121	96721126
ENSBTAT00000000263	ENSBTAG00000000219	chr5	+	GRIN2B	AGCAUCCGAGCCCGCGGGCCGC	96483708	96483713
ENSBTAT00000000263	ENSBTAG00000000219	chr5	+	GRIN2B	AUGUGUAUUCUUAAGAUCUGUU	96692408	96692413
ENSBTAT00000000263	ENSBTAG00000000219	chr5	+	GRIN2B	bta-miR-11992-3p	96476084	96476089
ENSBTAT00000000263	ENSBTAG00000000219	chr5	+	GRIN2B	bta-miR-145-3p	96518256	96518261
ENSBTAT00000000263	ENSBTAG00000000219	chr5	+	GRIN2B	bta-miR-148c-5p	96416947	96416952
ENSBTAT00000000263	ENSBTAG00000000219	chr5	+	GRIN2B	CAAAGAGUUCACUUAGGUUUUU	96414721	96414726
ENSBTAT00000000263	ENSBTAG00000000219	chr5	+	GRIN2B	CACAGGUUAAAGGGUCUCAGGGA	96442613	96442618
ENSBTAT00000000263	ENSBTAG00000000219	chr5	+	GRIN2B	CACCAAUAUUUACGUGCUGCUA	96533595	96533600
ENSBTAT00000000263	ENSBTAG00000000219	chr5	+	GRIN2B	CAGCCAAGCUCAGACGGAUCCGA	96521036	96521041
ENSBTAT00000000263	ENSBTAG00000000219	chr5	+	GRIN2B	CCUCCAGACCCCUAGUUCAGGG	96520578	96520583
ENSBTAT00000000263	ENSBTAG00000000219	chr5	+	GRIN2B	CGCAUUAUUACUCACGGUACGAG	96578368	96578373
ENSBTAT00000000263	ENSBTAG00000000219	chr5	+	GRIN2B	CUCAGUUUCCUCUGCAAACAGUU	96429871	96429876
ENSBTAT00000000263	ENSBTAG00000000219	chr5	+	GRIN2B	CUCUGCCCGCUCUCUGUCUUACAG	96586749	96586754
ENSBTAT00000000263	ENSBTAG00000000219	chr5	+	GRIN2B	CUGGGCAAUAUAGCGAGA	96726733	96726738
ENSBTAT00000000263	ENSBTAG00000000219	chr5	+	GRIN2B	GCUCCCCACAGACCCAGAGCCG	96561805	96561810
ENSBTAT00000000263	ENSBTAG00000000219	chr5	+	GRIN2B	miR-103a-3p/miR-107/miR-103-3p/miR-107-3p/miR-103/bta-miR-103-3p/bta-miR-107-3p	96461964	96461969
ENSBTAT00000000263	ENSBTAG00000000219	chr5	+	GRIN2B	miR-1197-3p/miR-1197/bta-miR-1197-3p	96416935	96416940
ENSBTAT00000000263	ENSBTAG00000000219	chr5	+	GRIN2B	miR-1205/miR-10179-5p/miR-10394-5p/GCUGCAGGCAGGCGACCACGUG	96726215	96726220
ENSBTAT00000000263	ENSBTAG00000000219	chr5	+	GRIN2B	miR-12214-3p/miR-12378-3p/UCACAUUUGCCUGCAGAGAUUU	96447979	96447984
ENSBTAT00000000263	ENSBTAG00000000219	chr5	+	GRIN2B	miR-1247-5p/miR-1247/bta-miR-1247-5p	96511848	96511853
ENSBTAT00000000263	ENSBTAG00000000219	chr5	+	GRIN2B	miR-125a-5p/miR-125b-5p/miR-351-5p/miR-125b/miR-125a/miR-670/miR-670-5p/miR-4319/miR-6367/miR-6394/bta-miR-125b-5p/bta-miR-125a-5p/GCCCUGAGUUUAGGCAGCAGUU	96756775	96756780
ENSBTAT00000000263	ENSBTAG00000000219	chr5	+	GRIN2B	miR-128-3p/miR-216a-3p/miR-128a-3p/miR-128/miR-128b-3p/miR-3681-3p/miR-6539/bta-miR-128-3p	96732968	96732973
ENSBTAT00000000263	ENSBTAG00000000219	chr5	+	GRIN2B	miR-128-3p/miR-216a-3p/miR-128a-3p/miR-128/miR-128b-3p/miR-3681-3p/miR-6539/bta-miR-128-3p	96732969	96732974
ENSBTAT00000000263	ENSBTAG00000000219	chr5	+	GRIN2B	miR-129-5p/miR-129/miR-9983-3p/UUUUUUGCUGGAACAUUUCUGG	96607007	96607012
ENSBTAT00000000263	ENSBTAG00000000219	chr5	+	GRIN2B	miR-1301-3p/miR-1301/miR-5047/miR-10166-5p/bta-miR-1301-3p	96470839	96470844
ENSBTAT00000000263	ENSBTAG00000000219	chr5	+	GRIN2B	miR-130a-3p/miR-301a-3p/miR-130b-3p/miR-454-3p/miR-301b-3p/miR-721/miR-130a/miR-130c/miR-130b/miR-301/miR-130c-3p/miR-301b/miR-301a/miR-454/miR-301-3p/miR-4295/miR-3666/miR-6341/miR-6389/bta-miR-130a-3p/bta-miR-301b-3p/bta-miR-454-3p/bta-miR-301a-3p	96489368	96489373
ENSBTAT00000000263	ENSBTAG00000000219	chr5	+	GRIN2B	miR-134-5p/miR-134/miR-3118/bta-miR-134-5p/UGUGACUGUUCCUGGUAUUGAU	96409726	96409731
ENSBTAT00000000263	ENSBTAG00000000219	chr5	+	GRIN2B	miR-134-5p/miR-134/miR-3118/bta-miR-134-5p/UGUGACUGUUCCUGGUAUUGAU	96469276	96469281
ENSBTAT00000000263	ENSBTAG00000000219	chr5	+	GRIN2B	miR-1388-3p/miR-7166-5p/miR-1388a-3p/miR-1388b-3p/miR-352-3p/UUCUCAGGUUGGACAGUCCUGA	96630196	96630201
ENSBTAT00000000263	ENSBTAG00000000219	chr5	+	GRIN2B	miR-1388-3p/miR-7166-5p/miR-1388a-3p/miR-1388b-3p/miR-352-3p/UUCUCAGGUUGGACAGUCCUGA	96630197	96630202
ENSBTAT00000000263	ENSBTAG00000000219	chr5	+	GRIN2B	miR-140-5p/miR-876-3p/bta-miR-140-5p	96543765	96543770
ENSBTAT00000000263	ENSBTAG00000000219	chr5	+	GRIN2B	miR-148c/miR-873b/miR-12280-5p/ACAAGUUCGUCUGGGUUUUUCC	96506621	96506626
ENSBTAT00000000263	ENSBTAG00000000219	chr5	+	GRIN2B	miR-154b/bta-miR-154b-5p	96551394	96551399
ENSBTAT00000000263	ENSBTAG00000000219	chr5	+	GRIN2B	miR-154b/bta-miR-154b-5p	96551395	96551400
ENSBTAT00000000263	ENSBTAG00000000219	chr5	+	GRIN2B	miR-155-5p/miR-155/bta-miR-155-5p	96631029	96631034
ENSBTAT00000000263	ENSBTAG00000000219	chr5	+	GRIN2B	miR-1564-3p/miR-6780a-3p/miR-7312-3p/CUCCUCUGAAAAAGCCUCUAAC	96746604	96746609
ENSBTAT00000000263	ENSBTAG00000000219	chr5	+	GRIN2B	miR-1564-3p/miR-6780a-3p/miR-7312-3p/CUCCUCUGAAAAAGCCUCUAAC	96746605	96746610
ENSBTAT00000000263	ENSBTAG00000000219	chr5	+	GRIN2B	miR-15a-5p/miR-16-5p/miR-15b-5p/miR-195a-5p/miR-195-5p/miR-322-5p/miR-15a/miR-424-5p/miR-15b/miR-16/miR-497-5p/miR-497a-5p/miR-16b/miR-16c/miR-16a/miR-15c/miR-195/miR-497/miR-15c-5p/miR-16c-5p/miR-1907/miR-424/miR-195b/miR-6342/miR-6353/miR-6419/miR-6838-5p/miR-12274-5p/miR-16b-5p/bta-miR-16b-5p/bta-miR-15b-5p/bta-miR-16a-5p/bta-miR-15a-5p/bta-miR-195-5p/bta-miR-497-5p/bta-miR-424-5p/CAGCAGCAUACGCCGGCGGGAA	96417925	96417930
ENSBTAT00000000263	ENSBTAG00000000219	chr5	+	GRIN2B	miR-15a-5p/miR-16-5p/miR-15b-5p/miR-195a-5p/miR-195-5p/miR-322-5p/miR-15a/miR-424-5p/miR-15b/miR-16/miR-497-5p/miR-497a-5p/miR-16b/miR-16c/miR-16a/miR-15c/miR-195/miR-497/miR-15c-5p/miR-16c-5p/miR-1907/miR-424/miR-195b/miR-6342/miR-6353/miR-6419/miR-6838-5p/miR-12274-5p/miR-16b-5p/bta-miR-16b-5p/bta-miR-15b-5p/bta-miR-16a-5p/bta-miR-15a-5p/bta-miR-195-5p/bta-miR-497-5p/bta-miR-424-5p/CAGCAGCAUACGCCGGCGGGAA	96664141	96664146
ENSBTAT00000000263	ENSBTAG00000000219	chr5	+	GRIN2B	miR-1651-3p/AUGCUUUUUGGGGUAAGGGCUU	96516131	96516136
ENSBTAT00000000263	ENSBTAG00000000219	chr5	+	GRIN2B	miR-1758/ACACCAAGCUGUAGGUCUGAGC	96685798	96685803
ENSBTAT00000000263	ENSBTAG00000000219	chr5	+	GRIN2B	miR-17-5p/miR-20a-5p/miR-93-5p/miR-106a-5p/miR-106b-5p/miR-106-5p/miR-20b-5p/miR-20a/miR-106b/miR-106a/miR-526b-3p/miR-519d-3p/miR-106/miR-20b/miR-93/miR-427/miR-519d/miR-6383/miR-1643b-3p/bta-miR-17-5p/bta-miR-20a-5p/bta-miR-106b-5p/bta-miR-93-5p/bta-miR-20b-5p/bta-miR-106a-5p	96448158	96448163
ENSBTAT00000000263	ENSBTAG00000000219	chr5	+	GRIN2B	miR-17-5p/miR-20a-5p/miR-93-5p/miR-106a-5p/miR-106b-5p/miR-106-5p/miR-20b-5p/miR-20a/miR-106b/miR-106a/miR-526b-3p/miR-519d-3p/miR-106/miR-20b/miR-93/miR-427/miR-519d/miR-6383/miR-1643b-3p/bta-miR-17-5p/bta-miR-20a-5p/bta-miR-106b-5p/bta-miR-93-5p/bta-miR-20b-5p/bta-miR-106a-5p	96448159	96448164
ENSBTAT00000000263	ENSBTAG00000000219	chr5	+	GRIN2B	miR-1764-3p/bta-miR-191b-3p/AGCUGCUUCCCCUGACACUCAG	96417506	96417511
ENSBTAT00000000263	ENSBTAG00000000219	chr5	+	GRIN2B	miR-181a-5p/miR-181b-5p/miR-181c-5p/miR-181c/miR-181b/miR-181d-5p/miR-181a/miR-181d/miR-4262/bta-miR-181c-5p/bta-miR-181d-5p/bta-miR-181b-5p	96451485	96451490
ENSBTAT00000000263	ENSBTAG00000000219	chr5	+	GRIN2B	miR-181a-5p/miR-181b-5p/miR-181c-5p/miR-181c/miR-181b/miR-181d-5p/miR-181a/miR-181d/miR-4262/bta-miR-181c-5p/bta-miR-181d-5p/bta-miR-181b-5p	96590227	96590232
ENSBTAT00000000263	ENSBTAG00000000219	chr5	+	GRIN2B	miR-182-5p/miR-182/bta-miR-182-5p	96565782	96565787
ENSBTAT00000000263	ENSBTAG00000000219	chr5	+	GRIN2B	miR-182-5p/miR-182/bta-miR-182-5p	96565783	96565788
ENSBTAT00000000263	ENSBTAG00000000219	chr5	+	GRIN2B	miR-185-3p/miR-3059-5p/miR-5616-5p/miR-7864/UUUCCUCUCUGCCCCAUAGGGU	96427181	96427186
ENSBTAT00000000263	ENSBTAG00000000219	chr5	+	GRIN2B	miR-185-5p/miR-882/miR-185/miR-3473a/miR-4306/miR-4644/miR-6626-5p/miR-10175-5p/bta-miR-185-5p	96602339	96602344
ENSBTAT00000000263	ENSBTAG00000000219	chr5	+	GRIN2B	miR-185-5p/miR-882/miR-185/miR-3473a/miR-4306/miR-4644/miR-6626-5p/miR-10175-5p/bta-miR-185-5p	96602340	96602345
ENSBTAT00000000263	ENSBTAG00000000219	chr5	+	GRIN2B	miR-185-5p/miR-882/miR-185/miR-3473a/miR-4306/miR-4644/miR-6626-5p/miR-10175-5p/bta-miR-185-5p	96631738	96631743
ENSBTAT00000000263	ENSBTAG00000000219	chr5	+	GRIN2B	miR-186-5p/miR-186/bta-miR-186-5p	96462945	96462950
ENSBTAT00000000263	ENSBTAG00000000219	chr5	+	GRIN2B	miR-188-5p/miR-188/miR-6866-3p/miR-7061-3p/bta-miR-188-5p	96565025	96565030
ENSBTAT00000000263	ENSBTAG00000000219	chr5	+	GRIN2B	miR-18a-3p/miR-1646/miR-106-3p/miR-7069-3p/bta-miR-18a-3p/bta-miR-18b-3p	96420339	96420344
ENSBTAT00000000263	ENSBTAG00000000219	chr5	+	GRIN2B	miR-190a-5p/miR-190a/miR-190b-5p/miR-190b/miR-190/bta-miR-190b-5p/bta-miR-190a-5p	96530896	96530901
ENSBTAT00000000263	ENSBTAG00000000219	chr5	+	GRIN2B	miR-192-5p/miR-215-5p/miR-215/miR-192/bta-miR-215-5p/bta-miR-192-5p	96493586	96493591
ENSBTAT00000000263	ENSBTAG00000000219	chr5	+	GRIN2B	miR-193a-3p/miR-193b-3p/miR-193/miR-193a/miR-193b/bta-miR-193b-3p	96515171	96515176
ENSBTAT00000000263	ENSBTAG00000000219	chr5	+	GRIN2B	miR-193a-3p/miR-193b-3p/miR-193/miR-193a/miR-193b/bta-miR-193b-3p	96622612	96622617
ENSBTAT00000000263	ENSBTAG00000000219	chr5	+	GRIN2B	miR-193a-5p/miR-193a/miR-7356b-3p/bta-miR-193a-5p	96492082	96492087
ENSBTAT00000000263	ENSBTAG00000000219	chr5	+	GRIN2B	miR-193a-5p/miR-193a/miR-7356b-3p/bta-miR-193a-5p	96492083	96492088
ENSBTAT00000000263	ENSBTAG00000000219	chr5	+	GRIN2B	miR-19a-3p/miR-19b-3p/miR-19a/miR-19b/miR-12236-3p/bta-miR-19a-3p/bta-miR-19b-3p/AGUGCAAAGAGCAGUUACCACA	96422565	96422570
ENSBTAT00000000263	ENSBTAG00000000219	chr5	+	GRIN2B	miR-19a-3p/miR-19b-3p/miR-19a/miR-19b/miR-12236-3p/bta-miR-19a-3p/bta-miR-19b-3p/AGUGCAAAGAGCAGUUACCACA	96606661	96606666
ENSBTAT00000000263	ENSBTAG00000000219	chr5	+	GRIN2B	miR-1a-3p/miR-206-3p/miR-1-3p/miR-206/miR-1b-3p/miR-613/miR-1a/miR-1b/miR-1/miR-6349/miR-6382/bta-miR-1-3p/bta-miR-206-3p	96443803	96443808
ENSBTAT00000000263	ENSBTAG00000000219	chr5	+	GRIN2B	miR-1a-3p/miR-206-3p/miR-1-3p/miR-206/miR-1b-3p/miR-613/miR-1a/miR-1b/miR-1/miR-6349/miR-6382/bta-miR-1-3p/bta-miR-206-3p	96443804	96443809
ENSBTAT00000000263	ENSBTAG00000000219	chr5	+	GRIN2B	miR-1a-3p/miR-206-3p/miR-1-3p/miR-206/miR-1b-3p/miR-613/miR-1a/miR-1b/miR-1/miR-6349/miR-6382/bta-miR-1-3p/bta-miR-206-3p	96578272	96578277
ENSBTAT00000000263	ENSBTAG00000000219	chr5	+	GRIN2B	miR-1a-3p/miR-206-3p/miR-1-3p/miR-206/miR-1b-3p/miR-613/miR-1a/miR-1b/miR-1/miR-6349/miR-6382/bta-miR-1-3p/bta-miR-206-3p	96578273	96578278
ENSBTAT00000000263	ENSBTAG00000000219	chr5	+	GRIN2B	miR-200b-3p/miR-200c-3p/miR-429/miR-429-3p/miR-200b/miR-200c/miR-548a/bta-miR-200c-3p/bta-miR-429-3p/bta-miR-200b-3p	96526284	96526289
ENSBTAT00000000263	ENSBTAG00000000219	chr5	+	GRIN2B	miR-204-5p/miR-211-5p/miR-204/miR-211/miR-7670-3p/bta-miR-204-5p/bta-miR-211-5p	96669811	96669816
ENSBTAT00000000263	ENSBTAG00000000219	chr5	+	GRIN2B	miR-204-5p/miR-211-5p/miR-204/miR-211/miR-7670-3p/bta-miR-204-5p/bta-miR-211-5p	96669812	96669817
ENSBTAT00000000263	ENSBTAG00000000219	chr5	+	GRIN2B	miR-205-5p/miR-205/miR-205b/miR-205a/bta-miR-205-5p	96567473	96567478
ENSBTAT00000000263	ENSBTAG00000000219	chr5	+	GRIN2B	miR-2115-5p/AGCUUCCAGUCAAGGAUGUUUACA/AGCUUCCAGUCGAGGAUGUUUACA/AGCUUCCAGUCGGGGAUGUUUACA	96723513	96723518
ENSBTAT00000000263	ENSBTAG00000000219	chr5	+	GRIN2B	miR-2115-5p/AGCUUCCAGUCAAGGAUGUUUACA/AGCUUCCAGUCGAGGAUGUUUACA/AGCUUCCAGUCGGGGAUGUUUACA	96723514	96723519
ENSBTAT00000000263	ENSBTAG00000000219	chr5	+	GRIN2B	miR-212-5p/miR-212/miR-7308-3p/bta-miR-212-5p	96712302	96712307
ENSBTAT00000000263	ENSBTAG00000000219	chr5	+	GRIN2B	miR-216a-3p/miR-12224-5p/bta-miR-216a-3p	96437961	96437966
ENSBTAT00000000263	ENSBTAG00000000219	chr5	+	GRIN2B	miR-22-3p/miR-22/bta-miR-22-3p	96526754	96526759
ENSBTAT00000000263	ENSBTAG00000000219	chr5	+	GRIN2B	miR-2284j/miR-2284d/miR-2284n/miR-2284k/miR-2284c/miR-2284v/miR-2284m/miR-2284ab/miR-2285am-5p/miR-2285au/miR-2285bt/miR-2285dc/bta-miR-2284ab-5p/bta-miR-2285bt-5p	96460585	96460590
ENSBTAT00000000263	ENSBTAG00000000219	chr5	+	GRIN2B	miR-2284j/miR-2284d/miR-2284n/miR-2284k/miR-2284c/miR-2284v/miR-2284m/miR-2284ab/miR-2285am-5p/miR-2285au/miR-2285bt/miR-2285dc/bta-miR-2284ab-5p/bta-miR-2285bt-5p	96483238	96483243
ENSBTAT00000000263	ENSBTAG00000000219	chr5	+	GRIN2B	miR-2284q/AGCCAAAAAGUUCGUUCUGAUA	96704611	96704616
ENSBTAT00000000263	ENSBTAG00000000219	chr5	+	GRIN2B	miR-2284t-5p/bta-miR-2284t-5p	96475708	96475713
ENSBTAT00000000263	ENSBTAG00000000219	chr5	+	GRIN2B	miR-2284t-5p/bta-miR-2284t-5p	96475709	96475714
ENSBTAT00000000263	ENSBTAG00000000219	chr5	+	GRIN2B	miR-2284x/miR-2285aj-5p/miR-2285bo/bta-miR-2284x-5p	96483239	96483244
ENSBTAT00000000263	ENSBTAG00000000219	chr5	+	GRIN2B	miR-2285bc/miR-2285cc/miR-2285ce/miR-2285da/miR-2285dd/miR-2285df/bta-miR-2285bc-3p	96625632	96625637
ENSBTAT00000000263	ENSBTAG00000000219	chr5	+	GRIN2B	miR-2285be/AAAACUCGAACGAACUUUUUAG	96704569	96704574
ENSBTAT00000000263	ENSBTAG00000000219	chr5	+	GRIN2B	miR-2285bw/bta-miR-2285u-3p	96704572	96704577
ENSBTAT00000000263	ENSBTAG00000000219	chr5	+	GRIN2B	miR-2285cs/bta-miR-2285bd-3p	96517528	96517533
ENSBTAT00000000263	ENSBTAG00000000219	chr5	+	GRIN2B	miR-2285z/bta-miR-2285z-5p	96490032	96490037
ENSBTAT00000000263	ENSBTAG00000000219	chr5	+	GRIN2B	miR-2319b/miR-3664-5p/bta-miR-7860-5p	96650793	96650798
ENSBTAT00000000263	ENSBTAG00000000219	chr5	+	GRIN2B	miR-2319b/miR-3664-5p/bta-miR-7860-5p	96678643	96678648
ENSBTAT00000000263	ENSBTAG00000000219	chr5	+	GRIN2B	miR-2339/bta-miR-2339-3p	96713976	96713981
ENSBTAT00000000263	ENSBTAG00000000219	chr5	+	GRIN2B	miR-2339/bta-miR-2339-3p	96713977	96713982
ENSBTAT00000000263	ENSBTAG00000000219	chr5	+	GRIN2B	miR-23a-3p/miR-23b-3p/miR-23b/miR-23a/miR-23c/miR-10174-3p/bta-miR-23a-3p/bta-miR-10174-3p	96432748	96432753
ENSBTAT00000000263	ENSBTAG00000000219	chr5	+	GRIN2B	miR-2402/CUACCUGCACGAACAGCACUUUG/CUACCUGCACUGUAAGCACUUUU	96452162	96452167
ENSBTAT00000000263	ENSBTAG00000000219	chr5	+	GRIN2B	miR-2402/CUACCUGCACGAACAGCACUUUG/CUACCUGCACUGUAAGCACUUUU	96604391	96604396
ENSBTAT00000000263	ENSBTAG00000000219	chr5	+	GRIN2B	miR-2425-5p/miR-6501/bta-miR-2425-5p	96760992	96760997
ENSBTAT00000000263	ENSBTAG00000000219	chr5	+	GRIN2B	miR-2431-3p/bta-miR-2431-3p	96626887	96626892
ENSBTAT00000000263	ENSBTAG00000000219	chr5	+	GRIN2B	miR-2441/miR-4436a/miR-5000-3p/miR-6614-3p/miR-7177-5p/miR-8898/GCAGGACAUGUGGGUUCUAUCCC	96739022	96739027
ENSBTAT00000000263	ENSBTAG00000000219	chr5	+	GRIN2B	miR-2454-5p/miR-7069-5p/miR-7306-5p/miR-12341-5p/CUGGGGGCACUGGCCAGGCUGU	96484583	96484588
ENSBTAT00000000263	ENSBTAG00000000219	chr5	+	GRIN2B	miR-2484/bta-miR-2484-5p	96511079	96511084
ENSBTAT00000000263	ENSBTAG00000000219	chr5	+	GRIN2B	miR-28-5p/miR-28a-5p/miR-28/miR-708-5p/miR-1653/miR-708/miR-3139/miR-7178-5p/bta-miR-708-5p/UAGGAGCUAUCAGAACUUAGUG	96725025	96725030
ENSBTAT00000000263	ENSBTAG00000000219	chr5	+	GRIN2B	miR-3082-5p/miR-4797-5p/miR-12401-5p/GACAGAGUGCAGACCAGGGUCU	96484212	96484217
ENSBTAT00000000263	ENSBTAG00000000219	chr5	+	GRIN2B	miR-30b-3p/miR-1982-5p/miR-3689a-3p/miR-3689b-3p/miR-3689c/miR-6779-5p/miR-6780a-5p/miR-1273h-5p/bta-miR-30b-3p	96628037	96628042
ENSBTAT00000000263	ENSBTAG00000000219	chr5	+	GRIN2B	miR-31-5p/miR-31a-5p/miR-31/miR-31a/bta-miR-31-5p	96551159	96551164
ENSBTAT00000000263	ENSBTAG00000000219	chr5	+	GRIN2B	miR-323b-3p/AACAAUACAACUUACUACCUCA	96416466	96416471
ENSBTAT00000000263	ENSBTAG00000000219	chr5	+	GRIN2B	miR-324-3p/CCCACUGCUAAAUUUGACUGGCUU	96411544	96411549
ENSBTAT00000000263	ENSBTAG00000000219	chr5	+	GRIN2B	miR-329-3p/miR-362-3p/miR-329/miR-362/miR-329a/miR-329b/bta-miR-329a-3p/bta-miR-329b-3p	96522199	96522204
ENSBTAT00000000263	ENSBTAG00000000219	chr5	+	GRIN2B	miR-335-3p/bta-miR-335-3p	96646289	96646294
ENSBTAT00000000263	ENSBTAG00000000219	chr5	+	GRIN2B	miR-340-5p/miR-340/bta-miR-340-5p	96615003	96615008
ENSBTAT00000000263	ENSBTAG00000000219	chr5	+	GRIN2B	miR-342-3p/miR-342/bta-miR-342-3p/ACUCACACCUAGGUUCCAAGGAUU	96414047	96414052
ENSBTAT00000000263	ENSBTAG00000000219	chr5	+	GRIN2B	miR-34a-5p/miR-34c-5p/miR-34b-5p/miR-449a/miR-449a-5p/miR-34a/miR-449b-5p/miR-449c-5p/miR-34b/miR-34c/miR-449b/miR-449c/miR-449d-5p/bta-miR-34c-5p/bta-miR-34a-5p/bta-miR-449b-5p/bta-miR-449a-5p	96432541	96432546
ENSBTAT00000000263	ENSBTAG00000000219	chr5	+	GRIN2B	miR-34a-5p/miR-34c-5p/miR-34b-5p/miR-449a/miR-449a-5p/miR-34a/miR-449b-5p/miR-449c-5p/miR-34b/miR-34c/miR-449b/miR-449c/miR-449d-5p/bta-miR-34c-5p/bta-miR-34a-5p/bta-miR-449b-5p/bta-miR-449a-5p	96493309	96493314
ENSBTAT00000000263	ENSBTAG00000000219	chr5	+	GRIN2B	miR-34a-5p/miR-34c-5p/miR-34b-5p/miR-449a/miR-449a-5p/miR-34a/miR-449b-5p/miR-449c-5p/miR-34b/miR-34c/miR-449b/miR-449c/miR-449d-5p/bta-miR-34c-5p/bta-miR-34a-5p/bta-miR-449b-5p/bta-miR-449a-5p	96737957	96737962
ENSBTAT00000000263	ENSBTAG00000000219	chr5	+	GRIN2B	miR-361-3p/bta-miR-361-3p	96476619	96476624
ENSBTAT00000000263	ENSBTAG00000000219	chr5	+	GRIN2B	miR-361-3p/bta-miR-361-3p	96476620	96476625
ENSBTAT00000000263	ENSBTAG00000000219	chr5	+	GRIN2B	miR-363-5p/miR-363/miR-6745/miR-6988-5p/miR-7203-5p/miR-7386n-5p/miR-10171-3p/UGGGUGGAUGGAGCAGCACUGC	96481938	96481943
ENSBTAT00000000263	ENSBTAG00000000219	chr5	+	GRIN2B	miR-363-5p/miR-363/miR-6745/miR-6988-5p/miR-7203-5p/miR-7386n-5p/miR-10171-3p/UGGGUGGAUGGAGCAGCACUGC	96481939	96481944
ENSBTAT00000000263	ENSBTAG00000000219	chr5	+	GRIN2B	miR-363-5p/miR-363/miR-6745/miR-6988-5p/miR-7203-5p/miR-7386n-5p/miR-10171-3p/UGGGUGGAUGGAGCAGCACUGC	96558661	96558666
ENSBTAT00000000263	ENSBTAG00000000219	chr5	+	GRIN2B	miR-363-5p/miR-363/miR-6745/miR-6988-5p/miR-7203-5p/miR-7386n-5p/miR-10171-3p/UGGGUGGAUGGAGCAGCACUGC	96558662	96558667
ENSBTAT00000000263	ENSBTAG00000000219	chr5	+	GRIN2B	miR-369-3p/miR-369/bta-miR-369-3p	96444348	96444353
ENSBTAT00000000263	ENSBTAG00000000219	chr5	+	GRIN2B	miR-374a-5p/miR-374-5p/miR-374b-5p/miR-374a/miR-374b/bta-miR-374a-5p/bta-miR-374b-5p	96522002	96522007
ENSBTAT00000000263	ENSBTAG00000000219	chr5	+	GRIN2B	miR-375/bta-miR-375-3p	96649136	96649141
ENSBTAT00000000263	ENSBTAG00000000219	chr5	+	GRIN2B	miR-379-5p/miR-1193-5p/miR-379/miR-3529-5p/bta-miR-379-5p	96499698	96499703
ENSBTAT00000000263	ENSBTAG00000000219	chr5	+	GRIN2B	miR-3907/miR-7862/bta-miR-7862-3p	96426717	96426722
ENSBTAT00000000263	ENSBTAG00000000219	chr5	+	GRIN2B	miR-3907/miR-7862/bta-miR-7862-3p	96426718	96426723
ENSBTAT00000000263	ENSBTAG00000000219	chr5	+	GRIN2B	miR-3926/miR-2285ck/AGGCCAAAAAGUUAGUUCUGAU	96704612	96704617
ENSBTAT00000000263	ENSBTAG00000000219	chr5	+	GRIN2B	miR-3926/miR-2285ck/AGGCCAAAAAGUUAGUUCUGAU	96704613	96704618
ENSBTAT00000000263	ENSBTAG00000000219	chr5	+	GRIN2B	miR-423-5p/miR-423a/miR-3184-5p/miR-3573-5p/miR-6921-5p/miR-11971/bta-miR-423-5p/UGAGGGGCCUCGGCCUACUGGU	96428279	96428284
ENSBTAT00000000263	ENSBTAG00000000219	chr5	+	GRIN2B	miR-424-3p/miR-424/bta-miR-424-3p	96754640	96754645
ENSBTAT00000000263	ENSBTAG00000000219	chr5	+	GRIN2B	miR-432-5p/miR-432/miR-7457-3p/bta-miR-432-5p	96453756	96453761
ENSBTAT00000000263	ENSBTAG00000000219	chr5	+	GRIN2B	miR-4467/miR-10400-5p/CGGCGGCGGCGACUCCGGACGC	96646651	96646656
ENSBTAT00000000263	ENSBTAG00000000219	chr5	+	GRIN2B	miR-4682/UCUGAGUUGGGAAGAUCCCUGUU	96475477	96475482
ENSBTAT00000000263	ENSBTAG00000000219	chr5	+	GRIN2B	miR-487a-5p/miR-487b-5p/bta-miR-487a-5p	96609830	96609835
ENSBTAT00000000263	ENSBTAG00000000219	chr5	+	GRIN2B	miR-494-3p/miR-494/bta-miR-494-3p	96695655	96695660
ENSBTAT00000000263	ENSBTAG00000000219	chr5	+	GRIN2B	miR-494-3p/miR-494/bta-miR-494-3p	96695656	96695661
ENSBTAT00000000263	ENSBTAG00000000219	chr5	+	GRIN2B	miR-495-3p/miR-495/miR-1192/miR-5688/miR-12200-5p/bta-miR-495-3p	96445990	96445995
ENSBTAT00000000263	ENSBTAG00000000219	chr5	+	GRIN2B	miR-5011-5p/bta-miR-1277-5p	96460028	96460033
ENSBTAT00000000263	ENSBTAG00000000219	chr5	+	GRIN2B	miR-5011-5p/bta-miR-1277-5p	96460029	96460034
ENSBTAT00000000263	ENSBTAG00000000219	chr5	+	GRIN2B	miR-504-5p/miR-504/miR-4725-5p/bta-miR-504-5p	96475612	96475617
ENSBTAT00000000263	ENSBTAG00000000219	chr5	+	GRIN2B	miR-505-3p/miR-505/bta-miR-505-3p	96628343	96628348
ENSBTAT00000000263	ENSBTAG00000000219	chr5	+	GRIN2B	miR-505-5p/miR-505/miR-7181-3p/miR-7662-3p/bta-miR-505-5p	96420418	96420423
ENSBTAT00000000263	ENSBTAG00000000219	chr5	+	GRIN2B	miR-505-5p/miR-505/miR-7181-3p/miR-7662-3p/bta-miR-505-5p	96420419	96420424
ENSBTAT00000000263	ENSBTAG00000000219	chr5	+	GRIN2B	miR-5125/bta-miR-3120-5p	96626761	96626766
ENSBTAT00000000263	ENSBTAG00000000219	chr5	+	GRIN2B	miR-548d-3p/miR-548h-3p/miR-548b/miR-548z/miR-548ac/miR-2285u/miR-548bb-3p/miR-2285bm/bta-miR-2285bm-3p	96413710	96413715
ENSBTAT00000000263	ENSBTAG00000000219	chr5	+	GRIN2B	miR-548d-5p/AGCAAAAAUGUGCUAGUGCCAAA	96733423	96733428
ENSBTAT00000000263	ENSBTAG00000000219	chr5	+	GRIN2B	miR-548s/miR-2285dm/UUGGCCAAAAAUACCUUCAGGU	96537122	96537127
ENSBTAT00000000263	ENSBTAG00000000219	chr5	+	GRIN2B	miR-574-5p/miR-574/UGAGUGUGUUGCUGUUCAUUGAG	96502612	96502617
ENSBTAT00000000263	ENSBTAG00000000219	chr5	+	GRIN2B	miR-599/miR-592-5p/miR-599-3p/miR-592/bta-miR-592-5p	96530937	96530942
ENSBTAT00000000263	ENSBTAG00000000219	chr5	+	GRIN2B	miR-599/miR-592-5p/miR-599-3p/miR-592/bta-miR-592-5p	96645788	96645793
ENSBTAT00000000263	ENSBTAG00000000219	chr5	+	GRIN2B	miR-6089/GGAGGCCGGGACGAGUGCAAUA	96468578	96468583
ENSBTAT00000000263	ENSBTAG00000000219	chr5	+	GRIN2B	miR-628-5p/miR-628/miR-9718/bta-miR-628-5p	96642680	96642685
ENSBTAT00000000263	ENSBTAG00000000219	chr5	+	GRIN2B	miR-6416-3p/miR-7201-5p/CCAAAGAGUUCAUUGAGGUUUU	96462365	96462370
ENSBTAT00000000263	ENSBTAG00000000219	chr5	+	GRIN2B	miR-650d/miR-2300b-3p/CGGAGACACCGCGGGACCGGACUG	96612690	96612695
ENSBTAT00000000263	ENSBTAG00000000219	chr5	+	GRIN2B	miR-6516-3p/bta-miR-6516-3p	96736148	96736153
ENSBTAT00000000263	ENSBTAG00000000219	chr5	+	GRIN2B	miR-654-5p/miR-541-3p/miR-541/bta-miR-654-5p	96599352	96599357
ENSBTAT00000000263	ENSBTAG00000000219	chr5	+	GRIN2B	miR-654-5p/miR-541-3p/miR-541/bta-miR-654-5p	96599353	96599358
ENSBTAT00000000263	ENSBTAG00000000219	chr5	+	GRIN2B	miR-664-3p/miR-664a-3p/miR-664/miR-664a/miR-664b/bta-miR-664b-3p	96676756	96676761
ENSBTAT00000000263	ENSBTAG00000000219	chr5	+	GRIN2B	miR-664-3p/miR-664a-3p/miR-664/miR-664a/miR-664b/bta-miR-664b-3p	96676757	96676762
ENSBTAT00000000263	ENSBTAG00000000219	chr5	+	GRIN2B	miR-671-5p/miR-671/bta-miR-671-5p/AGGAAGCCACAGGUAAAAUGUUUGA	96717806	96717811
ENSBTAT00000000263	ENSBTAG00000000219	chr5	+	GRIN2B	miR-674-3p/bta-miR-7862-5p/CACAGCUCCGAUAUGCAAUGGGUA	96483078	96483083
ENSBTAT00000000263	ENSBTAG00000000219	chr5	+	GRIN2B	miR-6764-3p/miR-6824-3p/ACUCUGGUCAACCAGUCACACA	96457720	96457725
ENSBTAT00000000263	ENSBTAG00000000219	chr5	+	GRIN2B	miR-6776-5p/miR-8883/GCUGGGUGGAGAAGGUGGUGAA	96516871	96516876
ENSBTAT00000000263	ENSBTAG00000000219	chr5	+	GRIN2B	miR-6804-3p/miR-11974/bta-miR-11974-3p	96414169	96414174
ENSBTAT00000000263	ENSBTAG00000000219	chr5	+	GRIN2B	miR-6886-3p/AGCCCUUCCCUUUCACUGGCCU	96410940	96410945
ENSBTAT00000000263	ENSBTAG00000000219	chr5	+	GRIN2B	miR-6889-3p/miR-7043-3p/miR-6529-3p/miR-6529/bta-miR-6529a-3p	96436750	96436755
ENSBTAT00000000263	ENSBTAG00000000219	chr5	+	GRIN2B	miR-6999-3p/AUUCAGCUGUUUUGUGAGACAUU	96580289	96580294
ENSBTAT00000000263	ENSBTAG00000000219	chr5	+	GRIN2B	miR-7262h-3p/GAAGCCUACAGCACCCGGUAUU	96450844	96450849
ENSBTAT00000000263	ENSBTAG00000000219	chr5	+	GRIN2B	miR-7326-5p/ACAGAGAGCUUGCCCUUGUAUA	96429724	96429729
ENSBTAT00000000263	ENSBTAG00000000219	chr5	+	GRIN2B	miR-7386k-3p/miR-7386m-3p/AAAGAAGUAUAUGCAUAGGAAA	96410299	96410304
ENSBTAT00000000263	ENSBTAG00000000219	chr5	+	GRIN2B	miR-7386k-3p/miR-7386m-3p/AAAGAAGUAUAUGCAUAGGAAA	96410300	96410305
ENSBTAT00000000263	ENSBTAG00000000219	chr5	+	GRIN2B	miR-7463-3p/AUUACUUUCCAACUGGUCGACCA	96593016	96593021
ENSBTAT00000000263	ENSBTAG00000000219	chr5	+	GRIN2B	miR-7463-3p/AUUACUUUCCAACUGGUCGACCA	96658061	96658066
ENSBTAT00000000263	ENSBTAG00000000219	chr5	+	GRIN2B	miR-760-3p/miR-760/miR-1842/miR-7239-3p/bta-miR-760-3p/bta-miR-1842-5p	96591115	96591120
ENSBTAT00000000263	ENSBTAG00000000219	chr5	+	GRIN2B	miR-760-3p/miR-760/miR-1842/miR-7239-3p/bta-miR-760-3p/bta-miR-1842-5p	96591116	96591121
ENSBTAT00000000263	ENSBTAG00000000219	chr5	+	GRIN2B	miR-760-3p/miR-760/miR-1842/miR-7239-3p/bta-miR-760-3p/bta-miR-1842-5p	96622800	96622805
ENSBTAT00000000263	ENSBTAG00000000219	chr5	+	GRIN2B	miR-7646-3p/miR-12199-3p/ACACUGGUACAAGGGUUGGGAGA	96422422	96422427
ENSBTAT00000000263	ENSBTAG00000000219	chr5	+	GRIN2B	miR-7646-3p/miR-12199-3p/ACACUGGUACAAGGGUUGGGAGA	96422423	96422428
ENSBTAT00000000263	ENSBTAG00000000219	chr5	+	GRIN2B	miR-7a-1-3p/miR-3065-5p/miR-3065/ACAACAAAAUCACUAGUCUUCCAG	96519127	96519132
ENSBTAT00000000263	ENSBTAG00000000219	chr5	+	GRIN2B	miR-874-3p/miR-874/miR-191-3p/bta-miR-874-3p	96604287	96604292
ENSBTAT00000000263	ENSBTAG00000000219	chr5	+	GRIN2B	miR-8905/miR-12364-5p/UCCACAAACCAUUAUGUGCUGCUA	96587779	96587784
ENSBTAT00000000263	ENSBTAG00000000219	chr5	+	GRIN2B	miR-96-5p/miR-96/miR-1271-5p/miR-1271/miR-507b/miR-12133/bta-miR-96-5p/bta-miR-1271-5p	96418225	96418230
ENSBTAT00000000263	ENSBTAG00000000219	chr5	+	GRIN2B	UCCAUCAUUACCCGGCAGUAUUA	96567197	96567202
ENSBTAT00000000263	ENSBTAG00000000219	chr5	+	GRIN2B	UCCUCAAGGAGCUUCAGUCUAG	96725030	96725035
ENSBTAT00000000265	ENSBTAG00000000218	chr10	+	MAP2K5	bta-miR-148c-5p	14362224	14362229
ENSBTAT00000000265	ENSBTAG00000000218	chr10	+	MAP2K5	miR-10b-5p/miR-10a-5p/miR-10a/miR-10b/miR-10c/miR-10c-5p/bta-miR-10b-5p/bta-miR-10a-5p	14406786	14406791
ENSBTAT00000000265	ENSBTAG00000000218	chr10	+	MAP2K5	miR-135a-2-3p/miR-135b-3p/miR-135a-3-3p/miR-135a-3p/bta-miR-135a-3p	14480796	14480801
ENSBTAT00000000265	ENSBTAG00000000218	chr10	+	MAP2K5	miR-1785/miR-2443/miR-3616-3p/bta-miR-2443-5p	14372385	14372390
ENSBTAT00000000265	ENSBTAG00000000218	chr10	+	MAP2K5	miR-1785/miR-2443/miR-3616-3p/bta-miR-2443-5p	14372386	14372391
ENSBTAT00000000265	ENSBTAG00000000218	chr10	+	MAP2K5	miR-193a-5p/miR-193a/miR-7356b-3p/bta-miR-193a-5p	14541407	14541412
ENSBTAT00000000265	ENSBTAG00000000218	chr10	+	MAP2K5	miR-19a-3p/miR-19b-3p/miR-19a/miR-19b/miR-12236-3p/bta-miR-19a-3p/bta-miR-19b-3p/AGUGCAAAGAGCAGUUACCACA	14465586	14465591
ENSBTAT00000000265	ENSBTAG00000000218	chr10	+	MAP2K5	miR-214-3p/miR-214/miR-761/miR-3619-5p/bta-miR-214-3p	14409761	14409766
ENSBTAT00000000265	ENSBTAG00000000218	chr10	+	MAP2K5	miR-2285cs/bta-miR-2285bd-3p	14511079	14511084
ENSBTAT00000000265	ENSBTAG00000000218	chr10	+	MAP2K5	miR-31-5p/miR-31a-5p/miR-31/miR-31a/bta-miR-31-5p	14404724	14404729
ENSBTAT00000000265	ENSBTAG00000000218	chr10	+	MAP2K5	miR-378g/miR-6637-3p/miR-7482-5p/GCUGGGCUGCGUCGGCGCUCGGA	14400859	14400864
ENSBTAT00000000265	ENSBTAG00000000218	chr10	+	MAP2K5	miR-497-3p/miR-6715a-3p/miR-6715-3p/bta-miR-6715-3p	14361766	14361771
ENSBTAT00000000265	ENSBTAG00000000218	chr10	+	MAP2K5	miR-6416-3p/miR-7201-5p/CCAAAGAGUUCAUUGAGGUUUU	14395648	14395653
ENSBTAT00000000265	ENSBTAG00000000218	chr10	+	MAP2K5	miR-654-5p/miR-541-3p/miR-541/bta-miR-654-5p	14436661	14436666
ENSBTAT00000000265	ENSBTAG00000000218	chr10	+	MAP2K5	miR-655-3p/miR-655/miR-374c-5p/bta-miR-655-3p	14430684	14430689
ENSBTAT00000000265	ENSBTAG00000000218	chr10	+	MAP2K5	miR-6624-3p/miR-7113-5p/miR-7226-5p/miR-11989/ACCAGGGAGAGGUCGCGACCCA	14367703	14367708
ENSBTAT00000000265	ENSBTAG00000000218	chr10	+	MAP2K5	miR-679-3p/CGCAAGGUCGGUUCUACGGGUG	14404834	14404839
ENSBTAT00000000265	ENSBTAG00000000218	chr10	+	MAP2K5	UCCAUCAUUACCCGGCAGUAUUA	14550654	14550659
ENSBTAT00000000271	ENSBTAG00000000220	chr22	-	NEK10	AAAAACUCAAACGAACUUUUGG	1501660	1501665
ENSBTAT00000000271	ENSBTAG00000000220	chr22	-	NEK10	ACAGUCUUCCUGGUACAGGCAG	1688020	1688025
ENSBTAT00000000271	ENSBTAG00000000220	chr22	-	NEK10	AGAAUCCUUGCCCAGGUGCAUU	1614124	1614129
ENSBTAT00000000271	ENSBTAG00000000220	chr22	-	NEK10	AUGUGUAUUCUUAAGAUCUGUU	1638248	1638253
ENSBTAT00000000271	ENSBTAG00000000220	chr22	-	NEK10	bta-miR-11992-3p	1635466	1635471
ENSBTAT00000000271	ENSBTAG00000000220	chr22	-	NEK10	bta-miR-2284w-3p	1484576	1484581
ENSBTAT00000000271	ENSBTAG00000000220	chr22	-	NEK10	bta-miR-338-5p	1495791	1495796
ENSBTAT00000000271	ENSBTAG00000000220	chr22	-	NEK10	bta-miR-502b-5p	1472004	1472009
ENSBTAT00000000271	ENSBTAG00000000220	chr22	-	NEK10	bta-miR-502b-5p	1472005	1472010
ENSBTAT00000000271	ENSBTAG00000000220	chr22	-	NEK10	CGCAUUAUUACUCACGGUACGAG	1532967	1532972
ENSBTAT00000000271	ENSBTAG00000000220	chr22	-	NEK10	GCACAACCCUAGUGGCGCCAUU	1636277	1636282
ENSBTAT00000000271	ENSBTAG00000000220	chr22	-	NEK10	GCAGCAAGUACCCACAGUGCGG	1716708	1716713
ENSBTAT00000000271	ENSBTAG00000000220	chr22	-	NEK10	GCCAAAACAUUCAUUCGAGUUU	1487977	1487982
ENSBTAT00000000271	ENSBTAG00000000220	chr22	-	NEK10	GCUUUUGAGCGCAUAGUACCUCC	1538444	1538449
ENSBTAT00000000271	ENSBTAG00000000220	chr22	-	NEK10	miR-1197-3p/miR-1197/bta-miR-1197-3p	1643779	1643784
ENSBTAT00000000271	ENSBTAG00000000220	chr22	-	NEK10	miR-1205/miR-10179-5p/miR-10394-5p/GCUGCAGGCAGGCGACCACGUG	1543778	1543783
ENSBTAT00000000271	ENSBTAG00000000220	chr22	-	NEK10	miR-1205/miR-10179-5p/miR-10394-5p/GCUGCAGGCAGGCGACCACGUG	1631521	1631526
ENSBTAT00000000271	ENSBTAG00000000220	chr22	-	NEK10	miR-1205/miR-10179-5p/miR-10394-5p/GCUGCAGGCAGGCGACCACGUG	1716806	1716811
ENSBTAT00000000271	ENSBTAG00000000220	chr22	-	NEK10	miR-135a-1-3p/bta-miR-135a-3p	1693191	1693196
ENSBTAT00000000271	ENSBTAG00000000220	chr22	-	NEK10	miR-137-3p/miR-137/miR-137b-3p/bta-miR-137-3p	1650215	1650220
ENSBTAT00000000271	ENSBTAG00000000220	chr22	-	NEK10	miR-142a-5p/miR-142-5p/miR-5590-3p/bta-miR-2285f-5p	1711702	1711707
ENSBTAT00000000271	ENSBTAG00000000220	chr22	-	NEK10	miR-153-5p/bta-miR-153-5p	1684417	1684422
ENSBTAT00000000271	ENSBTAG00000000220	chr22	-	NEK10	miR-153-5p/bta-miR-153-5p	1684418	1684423
ENSBTAT00000000271	ENSBTAG00000000220	chr22	-	NEK10	miR-15a-5p/miR-16-5p/miR-15b-5p/miR-195a-5p/miR-195-5p/miR-322-5p/miR-15a/miR-424-5p/miR-15b/miR-16/miR-497-5p/miR-497a-5p/miR-16b/miR-16c/miR-16a/miR-15c/miR-195/miR-497/miR-15c-5p/miR-16c-5p/miR-1907/miR-424/miR-195b/miR-6342/miR-6353/miR-6419/miR-6838-5p/miR-12274-5p/miR-16b-5p/bta-miR-16b-5p/bta-miR-15b-5p/bta-miR-16a-5p/bta-miR-15a-5p/bta-miR-195-5p/bta-miR-497-5p/bta-miR-424-5p/CAGCAGCAUACGCCGGCGGGAA	1661062	1661067
ENSBTAT00000000271	ENSBTAG00000000220	chr22	-	NEK10	miR-17-5p/miR-20a-5p/miR-93-5p/miR-106a-5p/miR-106b-5p/miR-106-5p/miR-20b-5p/miR-20a/miR-106b/miR-106a/miR-526b-3p/miR-519d-3p/miR-106/miR-20b/miR-93/miR-427/miR-519d/miR-6383/miR-1643b-3p/bta-miR-17-5p/bta-miR-20a-5p/bta-miR-106b-5p/bta-miR-93-5p/bta-miR-20b-5p/bta-miR-106a-5p	1674051	1674056
ENSBTAT00000000271	ENSBTAG00000000220	chr22	-	NEK10	miR-181b-3p/miR-181b-2-3p/miR-181b-1-3p/miR-677/miR-4420/bta-miR-181b-3p	1684758	1684763
ENSBTAT00000000271	ENSBTAG00000000220	chr22	-	NEK10	miR-185-5p/miR-882/miR-185/miR-3473a/miR-4306/miR-4644/miR-6626-5p/miR-10175-5p/bta-miR-185-5p	1605787	1605792
ENSBTAT00000000271	ENSBTAG00000000220	chr22	-	NEK10	miR-185-5p/miR-882/miR-185/miR-3473a/miR-4306/miR-4644/miR-6626-5p/miR-10175-5p/bta-miR-185-5p	1688416	1688421
ENSBTAT00000000271	ENSBTAG00000000220	chr22	-	NEK10	miR-190a-5p/miR-190a/miR-190b-5p/miR-190b/miR-190/bta-miR-190b-5p/bta-miR-190a-5p	1588740	1588745
ENSBTAT00000000271	ENSBTAG00000000220	chr22	-	NEK10	miR-1a-3p/miR-206-3p/miR-1-3p/miR-206/miR-1b-3p/miR-613/miR-1a/miR-1b/miR-1/miR-6349/miR-6382/bta-miR-1-3p/bta-miR-206-3p	1527026	1527031
ENSBTAT00000000271	ENSBTAG00000000220	chr22	-	NEK10	miR-201-5p/CACUCAGUAUGUCUGACUCCAC	1511686	1511691
ENSBTAT00000000271	ENSBTAG00000000220	chr22	-	NEK10	miR-204-5p/miR-211-5p/miR-204/miR-211/miR-7670-3p/bta-miR-204-5p/bta-miR-211-5p	1488830	1488835
ENSBTAT00000000271	ENSBTAG00000000220	chr22	-	NEK10	miR-205-5p/miR-205/miR-205b/miR-205a/bta-miR-205-5p	1716672	1716677
ENSBTAT00000000271	ENSBTAG00000000220	chr22	-	NEK10	miR-214-5p/miR-214b-5p/bta-miR-214-5p/UGCCUGUCAAGCCUGUGCUCAG	1532585	1532590
ENSBTAT00000000271	ENSBTAG00000000220	chr22	-	NEK10	miR-219a-1-3p/miR-219-1-3p/miR-6559-3p/miR-219/bta-miR-219-3p	1680192	1680197
ENSBTAT00000000271	ENSBTAG00000000220	chr22	-	NEK10	miR-219a-2-3p/miR-219-1-3p/miR-219-3p/miR-219-2-3p/bta-miR-219-3p	1639167	1639172
ENSBTAT00000000271	ENSBTAG00000000220	chr22	-	NEK10	miR-2278/miR-2397-3p/bta-miR-2397-3p	1668295	1668300
ENSBTAT00000000271	ENSBTAG00000000220	chr22	-	NEK10	miR-2284j/miR-2284d/miR-2284n/miR-2284k/miR-2284c/miR-2284v/miR-2284m/miR-2284ab/miR-2285am-5p/miR-2285au/miR-2285bt/miR-2285dc/bta-miR-2284ab-5p/bta-miR-2285bt-5p	1589166	1589171
ENSBTAT00000000271	ENSBTAG00000000220	chr22	-	NEK10	miR-2284j/miR-2284d/miR-2284n/miR-2284k/miR-2284c/miR-2284v/miR-2284m/miR-2284ab/miR-2285am-5p/miR-2285au/miR-2285bt/miR-2285dc/bta-miR-2284ab-5p/bta-miR-2285bt-5p	1684155	1684160
ENSBTAT00000000271	ENSBTAG00000000220	chr22	-	NEK10	miR-2284t-5p/bta-miR-2284t-5p	1658428	1658433
ENSBTAT00000000271	ENSBTAG00000000220	chr22	-	NEK10	miR-2284t-5p/bta-miR-2284t-5p	1658429	1658434
ENSBTAT00000000271	ENSBTAG00000000220	chr22	-	NEK10	miR-2284z/miR-2284aa/miR-12136/CAAAAAGUCCACUCGGUUUUUU	1684152	1684157
ENSBTAT00000000271	ENSBTAG00000000220	chr22	-	NEK10	miR-2285aa/miR-2285cj/bta-miR-2285aa-3p	1706501	1706506
ENSBTAT00000000271	ENSBTAG00000000220	chr22	-	NEK10	miR-2285bc/miR-2285cc/miR-2285ce/miR-2285da/miR-2285dd/miR-2285df/bta-miR-2285bc-3p	1512304	1512309
ENSBTAT00000000271	ENSBTAG00000000220	chr22	-	NEK10	miR-2285bw/bta-miR-2285u-3p	1553695	1553700
ENSBTAT00000000271	ENSBTAG00000000220	chr22	-	NEK10	miR-2402/CUACCUGCACGAACAGCACUUUG/CUACCUGCACUGUAAGCACUUUU	1676526	1676531
ENSBTAT00000000271	ENSBTAG00000000220	chr22	-	NEK10	miR-3081-5p/bta-miR-653-3p	1633381	1633386
ENSBTAT00000000271	ENSBTAG00000000220	chr22	-	NEK10	miR-323b-3p/AACAAUACAACUUACUACCUCA	1591369	1591374
ENSBTAT00000000271	ENSBTAG00000000220	chr22	-	NEK10	miR-323/bta-miR-323-3p	1541483	1541488
ENSBTAT00000000271	ENSBTAG00000000220	chr22	-	NEK10	miR-329-3p/miR-362-3p/miR-329/miR-362/miR-329a/miR-329b/bta-miR-329a-3p/bta-miR-329b-3p	1478625	1478630
ENSBTAT00000000271	ENSBTAG00000000220	chr22	-	NEK10	miR-329-3p/miR-362-3p/miR-329/miR-362/miR-329a/miR-329b/bta-miR-329a-3p/bta-miR-329b-3p	1702826	1702831
ENSBTAT00000000271	ENSBTAG00000000220	chr22	-	NEK10	miR-329-3p/miR-362-3p/miR-329/miR-362/miR-329a/miR-329b/bta-miR-329a-3p/bta-miR-329b-3p	1702827	1702832
ENSBTAT00000000271	ENSBTAG00000000220	chr22	-	NEK10	miR-340-5p/miR-340/bta-miR-340-5p	1552219	1552224
ENSBTAT00000000271	ENSBTAG00000000220	chr22	-	NEK10	miR-342-3p/miR-342/bta-miR-342-3p/ACUCACACCUAGGUUCCAAGGAUU	1707833	1707838
ENSBTAT00000000271	ENSBTAG00000000220	chr22	-	NEK10	miR-3596a/AACUAUACAACCUCCUACCUCAG	1641209	1641214
ENSBTAT00000000271	ENSBTAG00000000220	chr22	-	NEK10	miR-369-3p/miR-369/bta-miR-369-3p	1707582	1707587
ENSBTAT00000000271	ENSBTAG00000000220	chr22	-	NEK10	miR-374a-5p/miR-374-5p/miR-374b-5p/miR-374a/miR-374b/bta-miR-374a-5p/bta-miR-374b-5p	1684284	1684289
ENSBTAT00000000271	ENSBTAG00000000220	chr22	-	NEK10	miR-375/bta-miR-375-3p	1638137	1638142
ENSBTAT00000000271	ENSBTAG00000000220	chr22	-	NEK10	miR-376c-3p/miR-376c/miR-741-5p/miR-376e/bta-miR-376c-3p	1657926	1657931
ENSBTAT00000000271	ENSBTAG00000000220	chr22	-	NEK10	miR-377-3p/miR-377/bta-miR-377-3p	1546013	1546018
ENSBTAT00000000271	ENSBTAG00000000220	chr22	-	NEK10	miR-378g/miR-6637-3p/miR-7482-5p/GCUGGGCUGCGUCGGCGCUCGGA	1493522	1493527
ENSBTAT00000000271	ENSBTAG00000000220	chr22	-	NEK10	miR-382-3p/miR-382/CAUCAUUCUGGGUUGUAUCUGG	1644993	1644998
ENSBTAT00000000271	ENSBTAG00000000220	chr22	-	NEK10	miR-424-3p/miR-424/bta-miR-424-3p	1593542	1593547
ENSBTAT00000000271	ENSBTAG00000000220	chr22	-	NEK10	miR-432-5p/miR-432/miR-7457-3p/bta-miR-432-5p	1482834	1482839
ENSBTAT00000000271	ENSBTAG00000000220	chr22	-	NEK10	miR-432-5p/miR-432/miR-7457-3p/bta-miR-432-5p	1482835	1482840
ENSBTAT00000000271	ENSBTAG00000000220	chr22	-	NEK10	miR-4682/UCUGAGUUGGGAAGAUCCCUGUU	1677269	1677274
ENSBTAT00000000271	ENSBTAG00000000220	chr22	-	NEK10	miR-494-3p/miR-494/bta-miR-494-3p	1580241	1580246
ENSBTAT00000000271	ENSBTAG00000000220	chr22	-	NEK10	miR-495-3p/miR-495/miR-1192/miR-5688/miR-12200-5p/bta-miR-495-3p	1694907	1694912
ENSBTAT00000000271	ENSBTAG00000000220	chr22	-	NEK10	miR-5011-5p/bta-miR-1277-5p	1515394	1515399
ENSBTAT00000000271	ENSBTAG00000000220	chr22	-	NEK10	miR-532-5p/miR-532/miR-511-5p/miR-6339/miR-6386/bta-miR-532-5p	1684004	1684009
ENSBTAT00000000271	ENSBTAG00000000220	chr22	-	NEK10	miR-548a-3p/miR-548e-3p/miR-548f-3p/miR-548a/miR-548f/miR-2285a/miR-548ar-3p/miR-548e/miR-548az-3p/miR-7859/miR-548bc/bta-miR-7859-3p	1527679	1527684
ENSBTAT00000000271	ENSBTAG00000000220	chr22	-	NEK10	miR-561-3p/miR-2285bb/miR-2285by/miR-2285cq/miR-2285dj/bta-miR-2285bb-5p	1684156	1684161
ENSBTAT00000000271	ENSBTAG00000000220	chr22	-	NEK10	miR-628-5p/miR-628/miR-9718/bta-miR-628-5p	1567101	1567106
ENSBTAT00000000271	ENSBTAG00000000220	chr22	-	NEK10	miR-665/bta-miR-665-3p	1716341	1716346
ENSBTAT00000000271	ENSBTAG00000000220	chr22	-	NEK10	miR-7312b-3p/UCUCUGCAGGCCGUGUGCUUUG	1710904	1710909
ENSBTAT00000000271	ENSBTAG00000000220	chr22	-	NEK10	miR-7646-3p/miR-12199-3p/ACACUGGUACAAGGGUUGGGAGA	1648532	1648537
ENSBTAT00000000271	ENSBTAG00000000220	chr22	-	NEK10	UACAAACCACAGUGUGCUGCUG	1711968	1711973
ENSBTAT00000000271	ENSBTAG00000000220	chr22	-	NEK10	UCCAUCAUUACCCGGCAGUAUUA	1692338	1692343
ENSBTAT00000000271	ENSBTAG00000000220	chr22	-	NEK10	UCCUUCAGAAGUCACCCGGCUC	1498031	1498036
ENSBTAT00000000271	ENSBTAG00000000220	chr22	-	NEK10	UUGGUCUAUGACCUCUAAGCCUA	1709594	1709599
ENSBTAT00000000276	ENSBTAG00000000225	chr27	+	POLB	ACUGAUAUCAGCUCAGUAGGCAC	36886351	36886356
ENSBTAT00000000276	ENSBTAG00000000225	chr27	+	POLB	miR-140-3p/miR-140/miR-7467-3p/miR-497b/bta-miR-140-3p	36895205	36895210
ENSBTAT00000000276	ENSBTAG00000000225	chr27	+	POLB	miR-154-3p/miR-487a-3p/miR-487a/bta-miR-487a-3p/bta-miR-154a-3p	36884279	36884284
ENSBTAT00000000276	ENSBTAG00000000225	chr27	+	POLB	miR-2319b/miR-3664-5p/bta-miR-7860-5p	36893505	36893510
ENSBTAT00000000276	ENSBTAG00000000225	chr27	+	POLB	miR-301a-5p/miR-301b-5p/miR-6952-3p/miR-7205-3p/bta-miR-301a-5p	36878064	36878069
ENSBTAT00000000276	ENSBTAG00000000225	chr27	+	POLB	miR-329-5p/miR-329a/miR-329b/AGAGGUUUCCCGUGUAUGUUUCA	36902783	36902788
ENSBTAT00000000276	ENSBTAG00000000225	chr27	+	POLB	miR-499a-5p/miR-499-5p/miR-499/bta-miR-499-5p	36882048	36882053
ENSBTAT00000000276	ENSBTAG00000000225	chr27	+	POLB	miR-548d-3p/miR-548h-3p/miR-548b/miR-548z/miR-548ac/miR-2285u/miR-548bb-3p/miR-2285bm/bta-miR-2285bm-3p	36882429	36882434
ENSBTAT00000000276	ENSBTAG00000000225	chr27	+	POLB	miR-7386k-3p/miR-7386m-3p/AAAGAAGUAUAUGCAUAGGAAA	36882947	36882952
ENSBTAT00000000276	ENSBTAG00000000225	chr27	+	POLB	miR-7463-3p/AUUACUUUCCAACUGGUCGACCA	36879553	36879558
ENSBTAT00000000276	ENSBTAG00000000225	chr27	+	POLB	miR-7678-5p/bta-miR-539-3p	36900329	36900334
ENSBTAT00000000280	ENSBTAG00000013481	chr3	+	CYP4A22	AACCACAUGGUUAGAUCAAGCACAA	99926148	99926153
ENSBTAT00000000280	ENSBTAG00000013481	chr3	+	CYP4A22	AUACUUUUUGGGGUAAGGGCUU	99924623	99924628
ENSBTAT00000000280	ENSBTAG00000013481	chr3	+	CYP4A22	CUGGGCAAUAUAGCGAGA	99929337	99929342
ENSBTAT00000000280	ENSBTAG00000013481	chr3	+	CYP4A22	miR-10162-5p/bta-miR-10162-5p	99925935	99925940
ENSBTAT00000000280	ENSBTAG00000013481	chr3	+	CYP4A22	miR-185-5p/miR-882/miR-185/miR-3473a/miR-4306/miR-4644/miR-6626-5p/miR-10175-5p/bta-miR-185-5p	99932722	99932727
ENSBTAT00000000280	ENSBTAG00000013481	chr3	+	CYP4A22	miR-199a-5p/miR-199b-5p/miR-199-5p/miR-199a/miR-199b/miR-199b-1-5p/bta-miR-199b-5p	99930686	99930691
ENSBTAT00000000280	ENSBTAG00000013481	chr3	+	CYP4A22	miR-2115-5p/AGCUUCCAGUCAAGGAUGUUUACA/AGCUUCCAGUCGAGGAUGUUUACA/AGCUUCCAGUCGGGGAUGUUUACA	99920620	99920625
ENSBTAT00000000280	ENSBTAG00000013481	chr3	+	CYP4A22	miR-2400/bta-miR-2400-3p	99918848	99918853
ENSBTAT00000000280	ENSBTAG00000013481	chr3	+	CYP4A22	miR-34a-5p/miR-34c-5p/miR-34b-5p/miR-449a/miR-449a-5p/miR-34a/miR-449b-5p/miR-449c-5p/miR-34b/miR-34c/miR-449b/miR-449c/miR-449d-5p/bta-miR-34c-5p/bta-miR-34a-5p/bta-miR-449b-5p/bta-miR-449a-5p	99930703	99930708
ENSBTAT00000000280	ENSBTAG00000013481	chr3	+	CYP4A22	miR-361-5p/miR-361/bta-miR-361-5p	99922740	99922745
ENSBTAT00000000280	ENSBTAG00000013481	chr3	+	CYP4A22	miR-377-3p/miR-377/bta-miR-377-3p	99918754	99918759
ENSBTAT00000000280	ENSBTAG00000013481	chr3	+	CYP4A22	miR-493-5p/bta-miR-493-5p	99929881	99929886
ENSBTAT00000000280	ENSBTAG00000013481	chr3	+	CYP4A22	miR-494-3p/miR-494/bta-miR-494-3p	99922595	99922600
ENSBTAT00000000280	ENSBTAG00000013481	chr3	+	CYP4A22	miR-5192/CGGAGAGUGUCGUCGGCGGCGU	99923305	99923310
ENSBTAT00000000280	ENSBTAG00000013481	chr3	+	CYP4A22	miR-574-5p/miR-574/UGAGUGUGUUGCUGUUCAUUGAG	99920884	99920889
ENSBTAT00000000280	ENSBTAG00000013481	chr3	+	CYP4A22	miR-654-5p/miR-541-3p/miR-541/bta-miR-654-5p	99930645	99930650
ENSBTAT00000000280	ENSBTAG00000013481	chr3	+	CYP4A22	miR-664-3p/miR-664a-3p/miR-664/miR-664a/miR-664b/bta-miR-664b-3p	99923986	99923991
ENSBTAT00000000280	ENSBTAG00000013481	chr3	+	CYP4A22	miR-679-3p/CGCAAGGUCGGUUCUACGGGUG	99932331	99932336
ENSBTAT00000000280	ENSBTAG00000013481	chr3	+	CYP4A22	miR-7326-5p/ACAGAGAGCUUGCCCUUGUAUA	99932465	99932470
ENSBTAT00000000280	ENSBTAG00000013481	chr3	+	CYP4A22	miR-7379-3p/UCUGGAUGUAGUUGUGCUGCAG	99924909	99924914
ENSBTAT00000000280	ENSBTAG00000013481	chr3	+	CYP4A22	UAGCAGAAGCAUUUCCGCACAC	99918556	99918561
ENSBTAT00000000280	ENSBTAG00000013481	chr3	+	CYP4A22	UCCAUCAUUACCCGGCAGUAUUA	99929214	99929219
ENSBTAT00000000282	ENSBTAG00000000231	chr28	+	BMPR1A	AAAAACUCAAACGAACUUUUGG	41871158	41871163
ENSBTAT00000000282	ENSBTAG00000000231	chr28	+	BMPR1A	ACAAACACCAUUGUCACACUCCA	41820249	41820254
ENSBTAT00000000282	ENSBTAG00000000231	chr28	+	BMPR1A	ACAAACACCAUUGUCACACUCCA	41820250	41820255
ENSBTAT00000000282	ENSBTAG00000000231	chr28	+	BMPR1A	ACACCCACAGCUGCACUCUCCGAG	41840606	41840611
ENSBTAT00000000282	ENSBTAG00000000231	chr28	+	BMPR1A	ACAGCUCAGAACCCGGAGGUCUC	41860792	41860797
ENSBTAT00000000282	ENSBTAG00000000231	chr28	+	BMPR1A	ACCUGUGGUCUCUUCCCUAUUU	41837204	41837209
ENSBTAT00000000282	ENSBTAG00000000231	chr28	+	BMPR1A	ACCUGUGGUCUCUUCCCUAUUU	41837205	41837210
ENSBTAT00000000282	ENSBTAG00000000231	chr28	+	BMPR1A	AGCCACAAUCACCUUCUGAUCU	41828143	41828148
ENSBTAT00000000282	ENSBTAG00000000231	chr28	+	BMPR1A	bta-miR-11995-3p	41819027	41819032
ENSBTAT00000000282	ENSBTAG00000000231	chr28	+	BMPR1A	bta-miR-11995-3p	41821189	41821194
ENSBTAT00000000282	ENSBTAG00000000231	chr28	+	BMPR1A	bta-miR-194b-3p/UUCCACAUCUUCUGAUUCAGACUC	41858533	41858538
ENSBTAT00000000282	ENSBTAG00000000231	chr28	+	BMPR1A	bta-miR-502b-5p	41846541	41846546
ENSBTAT00000000282	ENSBTAG00000000231	chr28	+	BMPR1A	CAAAGAGUUCACUUAGGUUUUU	41836990	41836995
ENSBTAT00000000282	ENSBTAG00000000231	chr28	+	BMPR1A	CACAAGUUCGGAUCUACGGGUU	41833873	41833878
ENSBTAT00000000282	ENSBTAG00000000231	chr28	+	BMPR1A	CACAGGUUAAAGGGUCUCAGGGA	41855151	41855156
ENSBTAT00000000282	ENSBTAG00000000231	chr28	+	BMPR1A	CUGGGCAAUAUAGCGAGA	41860219	41860224
ENSBTAT00000000282	ENSBTAG00000000231	chr28	+	BMPR1A	GCAGCAAGUACCCACAGUGCGG	41839654	41839659
ENSBTAT00000000282	ENSBTAG00000000231	chr28	+	BMPR1A	GCUUUUGAGCGCAUAGUACCUCC	41821794	41821799
ENSBTAT00000000282	ENSBTAG00000000231	chr28	+	BMPR1A	let-7a-5p/let-7b-5p/let-7c-5p/let-7d-5p/let-7e-5p/let-7f-5p/miR-98-5p/let-7g-5p/let-7i-5p/let-7i/let-7b/let-7d/let-7j-5p/let-7k-5p/miR-98/let-7f/let-7c/let-7g/let-7e/let-7a/let-7j/miR-1961/miR-4458/miR-4500/miR-6134/let-7k/let-7l-5p/bta-let-7c-5p/bta-let-7a-5p/bta-let-7b-3p/bta-let-7i-5p/bta-let-7f-5p/bta-let-7d-5p/bta-let-7e-5p/bta-let-7g-5p/bta-miR-98-5p	41823124	41823129
ENSBTAT00000000282	ENSBTAG00000000231	chr28	+	BMPR1A	miR-10162-5p/bta-miR-10162-5p	41826711	41826716
ENSBTAT00000000282	ENSBTAG00000000231	chr28	+	BMPR1A	miR-125a-5p/miR-125b-5p/miR-351-5p/miR-125b/miR-125a/miR-670/miR-670-5p/miR-4319/miR-6367/miR-6394/bta-miR-125b-5p/bta-miR-125a-5p/GCCCUGAGUUUAGGCAGCAGUU	41821374	41821379
ENSBTAT00000000282	ENSBTAG00000000231	chr28	+	BMPR1A	miR-125a-5p/miR-125b-5p/miR-351-5p/miR-125b/miR-125a/miR-670/miR-670-5p/miR-4319/miR-6367/miR-6394/bta-miR-125b-5p/bta-miR-125a-5p/GCCCUGAGUUUAGGCAGCAGUU	41859864	41859869
ENSBTAT00000000282	ENSBTAG00000000231	chr28	+	BMPR1A	miR-1329-5p/UACAGUGACCAGGUGACGACGG	41864949	41864954
ENSBTAT00000000282	ENSBTAG00000000231	chr28	+	BMPR1A	miR-1329-5p/UACAGUGACCAGGUGACGACGG	41864950	41864955
ENSBTAT00000000282	ENSBTAG00000000231	chr28	+	BMPR1A	miR-134-5p/miR-134/miR-3118/bta-miR-134-5p/UGUGACUGUUCCUGGUAUUGAU	41821309	41821314
ENSBTAT00000000282	ENSBTAG00000000231	chr28	+	BMPR1A	miR-135a-1-3p/bta-miR-135a-3p	41871101	41871106
ENSBTAT00000000282	ENSBTAG00000000231	chr28	+	BMPR1A	miR-135a-2-3p/miR-135b-3p/miR-135a-3-3p/miR-135a-3p/bta-miR-135a-3p	41872351	41872356
ENSBTAT00000000282	ENSBTAG00000000231	chr28	+	BMPR1A	miR-138-5p/miR-138/miR-138b/miR-138a/bta-miR-138-5p	41826720	41826725
ENSBTAT00000000282	ENSBTAG00000000231	chr28	+	BMPR1A	miR-141-3p/miR-200a-3p/miR-200a/miR-141/bta-miR-141-3p/bta-miR-200a-3p	41860979	41860984
ENSBTAT00000000282	ENSBTAG00000000231	chr28	+	BMPR1A	miR-142-5p/miR-142/miR-142b/UCCAUAAAGUAGGAAACACUAC	41838432	41838437
ENSBTAT00000000282	ENSBTAG00000000231	chr28	+	BMPR1A	miR-142a-5p/miR-142-5p/miR-5590-3p/bta-miR-2285f-5p	41838069	41838074
ENSBTAT00000000282	ENSBTAG00000000231	chr28	+	BMPR1A	miR-142a-5p/miR-142-5p/miR-5590-3p/bta-miR-2285f-5p	41838430	41838435
ENSBTAT00000000282	ENSBTAG00000000231	chr28	+	BMPR1A	miR-146a-3p/miR-7287-3p/GCCUGUGAGGCAAGGACAGCCCAG	41852793	41852798
ENSBTAT00000000282	ENSBTAG00000000231	chr28	+	BMPR1A	miR-150-5p/miR-150/miR-5127/bta-miR-150-5p	41832313	41832318
ENSBTAT00000000282	ENSBTAG00000000231	chr28	+	BMPR1A	miR-152-3p/miR-148a-3p/miR-148b-3p/miR-148a/miR-148b/miR-152/miR-148-3p/bta-miR-148a-3p/bta-miR-148b-3p/bta-miR-152-3p	41834267	41834272
ENSBTAT00000000282	ENSBTAG00000000231	chr28	+	BMPR1A	miR-155-5p/miR-155/bta-miR-155-5p	41819962	41819967
ENSBTAT00000000282	ENSBTAG00000000231	chr28	+	BMPR1A	miR-15a-5p/miR-16-5p/miR-15b-5p/miR-195a-5p/miR-195-5p/miR-322-5p/miR-15a/miR-424-5p/miR-15b/miR-16/miR-497-5p/miR-497a-5p/miR-16b/miR-16c/miR-16a/miR-15c/miR-195/miR-497/miR-15c-5p/miR-16c-5p/miR-1907/miR-424/miR-195b/miR-6342/miR-6353/miR-6419/miR-6838-5p/miR-12274-5p/miR-16b-5p/bta-miR-16b-5p/bta-miR-15b-5p/bta-miR-16a-5p/bta-miR-15a-5p/bta-miR-195-5p/bta-miR-497-5p/bta-miR-424-5p/CAGCAGCAUACGCCGGCGGGAA	41832234	41832239
ENSBTAT00000000282	ENSBTAG00000000231	chr28	+	BMPR1A	miR-17-5p/miR-20a-5p/miR-93-5p/miR-106a-5p/miR-106b-5p/miR-106-5p/miR-20b-5p/miR-20a/miR-106b/miR-106a/miR-526b-3p/miR-519d-3p/miR-106/miR-20b/miR-93/miR-427/miR-519d/miR-6383/miR-1643b-3p/bta-miR-17-5p/bta-miR-20a-5p/bta-miR-106b-5p/bta-miR-93-5p/bta-miR-20b-5p/bta-miR-106a-5p	41832343	41832348
ENSBTAT00000000282	ENSBTAG00000000231	chr28	+	BMPR1A	miR-17-5p/miR-20a-5p/miR-93-5p/miR-106a-5p/miR-106b-5p/miR-106-5p/miR-20b-5p/miR-20a/miR-106b/miR-106a/miR-526b-3p/miR-519d-3p/miR-106/miR-20b/miR-93/miR-427/miR-519d/miR-6383/miR-1643b-3p/bta-miR-17-5p/bta-miR-20a-5p/bta-miR-106b-5p/bta-miR-93-5p/bta-miR-20b-5p/bta-miR-106a-5p	41834339	41834344
ENSBTAT00000000282	ENSBTAG00000000231	chr28	+	BMPR1A	miR-1764-3p/bta-miR-191b-3p/AGCUGCUUCCCCUGACACUCAG	41866800	41866805
ENSBTAT00000000282	ENSBTAG00000000231	chr28	+	BMPR1A	miR-181a-5p/miR-181b-5p/miR-181c-5p/miR-181c/miR-181b/miR-181d-5p/miR-181a/miR-181d/miR-4262/bta-miR-181c-5p/bta-miR-181d-5p/bta-miR-181b-5p	41818304	41818309
ENSBTAT00000000282	ENSBTAG00000000231	chr28	+	BMPR1A	miR-181a-5p/miR-181b-5p/miR-181c-5p/miR-181c/miR-181b/miR-181d-5p/miR-181a/miR-181d/miR-4262/bta-miR-181c-5p/bta-miR-181d-5p/bta-miR-181b-5p	41837452	41837457
ENSBTAT00000000282	ENSBTAG00000000231	chr28	+	BMPR1A	miR-185-3p/miR-3059-5p/miR-5616-5p/miR-7864/UUUCCUCUCUGCCCCAUAGGGU	41820468	41820473
ENSBTAT00000000282	ENSBTAG00000000231	chr28	+	BMPR1A	miR-1912-3p/miR-1295b-5p/UACCCAGAGCGUGCAGUGUGAA	41825763	41825768
ENSBTAT00000000282	ENSBTAG00000000231	chr28	+	BMPR1A	miR-19a-3p/miR-19b-3p/miR-19a/miR-19b/miR-12236-3p/bta-miR-19a-3p/bta-miR-19b-3p/AGUGCAAAGAGCAGUUACCACA	41841836	41841841
ENSBTAT00000000282	ENSBTAG00000000231	chr28	+	BMPR1A	miR-200b-3p/miR-200c-3p/miR-429/miR-429-3p/miR-200b/miR-200c/miR-548a/bta-miR-200c-3p/bta-miR-429-3p/bta-miR-200b-3p	41819037	41819042
ENSBTAT00000000282	ENSBTAG00000000231	chr28	+	BMPR1A	miR-204-5p/miR-211-5p/miR-204/miR-211/miR-7670-3p/bta-miR-204-5p/bta-miR-211-5p	41823808	41823813
ENSBTAT00000000282	ENSBTAG00000000231	chr28	+	BMPR1A	miR-2110/miR-6525/miR-7231-5p/bta-miR-6525-5p	41829531	41829536
ENSBTAT00000000282	ENSBTAG00000000231	chr28	+	BMPR1A	miR-212-5p/miR-212/miR-7308-3p/bta-miR-212-5p	41821956	41821961
ENSBTAT00000000282	ENSBTAG00000000231	chr28	+	BMPR1A	miR-216b-5p/miR-216b/bta-miR-216b-5p	41843883	41843888
ENSBTAT00000000282	ENSBTAG00000000231	chr28	+	BMPR1A	miR-224-5p/miR-224/bta-miR-224-5p	41859308	41859313
ENSBTAT00000000282	ENSBTAG00000000231	chr28	+	BMPR1A	miR-2284j/miR-2284d/miR-2284n/miR-2284k/miR-2284c/miR-2284v/miR-2284m/miR-2284ab/miR-2285am-5p/miR-2285au/miR-2285bt/miR-2285dc/bta-miR-2284ab-5p/bta-miR-2285bt-5p	41822126	41822131
ENSBTAT00000000282	ENSBTAG00000000231	chr28	+	BMPR1A	miR-2284j/miR-2284d/miR-2284n/miR-2284k/miR-2284c/miR-2284v/miR-2284m/miR-2284ab/miR-2285am-5p/miR-2285au/miR-2285bt/miR-2285dc/bta-miR-2284ab-5p/bta-miR-2285bt-5p	41833154	41833159
ENSBTAT00000000282	ENSBTAG00000000231	chr28	+	BMPR1A	miR-2284j/miR-2284d/miR-2284n/miR-2284k/miR-2284c/miR-2284v/miR-2284m/miR-2284ab/miR-2285am-5p/miR-2285au/miR-2285bt/miR-2285dc/bta-miR-2284ab-5p/bta-miR-2285bt-5p	41834059	41834064
ENSBTAT00000000282	ENSBTAG00000000231	chr28	+	BMPR1A	miR-2284t-5p/bta-miR-2284t-5p	41818306	41818311
ENSBTAT00000000282	ENSBTAG00000000231	chr28	+	BMPR1A	miR-2284x/miR-2285aj-5p/miR-2285bo/bta-miR-2284x-5p	41833155	41833160
ENSBTAT00000000282	ENSBTAG00000000231	chr28	+	BMPR1A	miR-2285aa/miR-2285cj/bta-miR-2285aa-3p	41843007	41843012
ENSBTAT00000000282	ENSBTAG00000000231	chr28	+	BMPR1A	miR-2285bw/bta-miR-2285u-3p	41822754	41822759
ENSBTAT00000000282	ENSBTAG00000000231	chr28	+	BMPR1A	miR-2285q/miR-6962-5p/bta-miR-2285q-3p	41819692	41819697
ENSBTAT00000000282	ENSBTAG00000000231	chr28	+	BMPR1A	miR-2319b/miR-3664-5p/bta-miR-7860-5p	41831893	41831898
ENSBTAT00000000282	ENSBTAG00000000231	chr28	+	BMPR1A	miR-23a-3p/miR-23b-3p/miR-23b/miR-23a/miR-23c/miR-10174-3p/bta-miR-23a-3p/bta-miR-10174-3p	41824429	41824434
ENSBTAT00000000282	ENSBTAG00000000231	chr28	+	BMPR1A	miR-2411-5p/miR-7174-5p/miR-7211-3p/miR-8091/bta-miR-2411-5p/GGGAGUGAAGACACGGAGCCAGA	41852215	41852220
ENSBTAT00000000282	ENSBTAG00000000231	chr28	+	BMPR1A	miR-2441/miR-4436a/miR-5000-3p/miR-6614-3p/miR-7177-5p/miR-8898/GCAGGACAUGUGGGUUCUAUCCC	41823789	41823794
ENSBTAT00000000282	ENSBTAG00000000231	chr28	+	BMPR1A	miR-25-3p/miR-32-5p/miR-92a-3p/miR-363-3p/miR-367-3p/miR-92-3p/miR-32/miR-92/miR-25/miR-92b-3p/miR-367/miR-92a/miR-92b/miR-363/bta-miR-92b-3p/bta-miR-32-5p/bta-miR-92a-3p/bta-miR-25-3p	41822704	41822709
ENSBTAT00000000282	ENSBTAG00000000231	chr28	+	BMPR1A	miR-27a-3p/miR-27b-3p/miR-27a/miR-27b/miR-27c/miR-9985/bta-miR-27a-3p/bta-miR-27b-3p	41829819	41829824
ENSBTAT00000000282	ENSBTAG00000000231	chr28	+	BMPR1A	miR-2902/miR-12264-3p/miR-12265-5p/CUGGCUGUCAAUUCAUAGGUCAG	41823558	41823563
ENSBTAT00000000282	ENSBTAG00000000231	chr28	+	BMPR1A	miR-302a-5p/miR-302a/bta-miR-302d-5p	41819764	41819769
ENSBTAT00000000282	ENSBTAG00000000231	chr28	+	BMPR1A	miR-30a-3p/miR-30d-3p/miR-30e-3p/miR-30e/miR-6693-3p/bta-miR-3601-5p	41832928	41832933
ENSBTAT00000000282	ENSBTAG00000000231	chr28	+	BMPR1A	miR-30a-3p/miR-30d-3p/miR-30e-3p/miR-30e/miR-6693-3p/bta-miR-3601-5p	41832929	41832934
ENSBTAT00000000282	ENSBTAG00000000231	chr28	+	BMPR1A	miR-30a-5p/miR-30b-5p/miR-30c-5p/miR-30d-5p/miR-30e-5p/miR-384-5p/miR-30d/miR-30b/miR-30c/miR-30e/miR-30a/miR-30f/bta-miR-30c-5p/bta-miR-30e-5p/bta-miR-30f-5p/bta-miR-30a-5p/bta-miR-30d-5p/bta-miR-30b-5p	41818308	41818313
ENSBTAT00000000282	ENSBTAG00000000231	chr28	+	BMPR1A	miR-323b-3p/AACAAUACAACUUACUACCUCA	41824347	41824352
ENSBTAT00000000282	ENSBTAG00000000231	chr28	+	BMPR1A	miR-323/bta-miR-323-3p	41829916	41829921
ENSBTAT00000000282	ENSBTAG00000000231	chr28	+	BMPR1A	miR-323/bta-miR-323-3p	41829917	41829922
ENSBTAT00000000282	ENSBTAG00000000231	chr28	+	BMPR1A	miR-324-3p/miR-6890-3p/bta-miR-324-3p	41853495	41853500
ENSBTAT00000000282	ENSBTAG00000000231	chr28	+	BMPR1A	miR-328a-3p/miR-328-3p/miR-328/miR-328b-3p/miR-6395/bta-miR-328-3p	41847049	41847054
ENSBTAT00000000282	ENSBTAG00000000231	chr28	+	BMPR1A	miR-329-3p/miR-362-3p/miR-329/miR-362/miR-329a/miR-329b/bta-miR-329a-3p/bta-miR-329b-3p	41848076	41848081
ENSBTAT00000000282	ENSBTAG00000000231	chr28	+	BMPR1A	miR-370-3p/miR-370/miR-6893-3p/bta-miR-370-3p	41860284	41860289
ENSBTAT00000000282	ENSBTAG00000000231	chr28	+	BMPR1A	miR-374a-5p/miR-374-5p/miR-374b-5p/miR-374a/miR-374b/bta-miR-374a-5p/bta-miR-374b-5p	41830237	41830242
ENSBTAT00000000282	ENSBTAG00000000231	chr28	+	BMPR1A	miR-374a-5p/miR-374-5p/miR-374b-5p/miR-374a/miR-374b/bta-miR-374a-5p/bta-miR-374b-5p	41847419	41847424
ENSBTAT00000000282	ENSBTAG00000000231	chr28	+	BMPR1A	miR-375/bta-miR-375-3p	41825889	41825894
ENSBTAT00000000282	ENSBTAG00000000231	chr28	+	BMPR1A	miR-375/bta-miR-375-3p	41825890	41825895
ENSBTAT00000000282	ENSBTAG00000000231	chr28	+	BMPR1A	miR-379-5p/miR-1193-5p/miR-379/miR-3529-5p/bta-miR-379-5p	41840143	41840148
ENSBTAT00000000282	ENSBTAG00000000231	chr28	+	BMPR1A	miR-3926/miR-2285ck/AGGCCAAAAAGUUAGUUCUGAU	41834065	41834070
ENSBTAT00000000282	ENSBTAG00000000231	chr28	+	BMPR1A	miR-410-3p/miR-344d-3p/miR-410/miR-344e-3p/miR-344b-1-3p/bta-miR-410-3p	41839002	41839007
ENSBTAT00000000282	ENSBTAG00000000231	chr28	+	BMPR1A	miR-423-5p/miR-423a/miR-3184-5p/miR-3573-5p/miR-6921-5p/miR-11971/bta-miR-423-5p/UGAGGGGCCUCGGCCUACUGGU	41836769	41836774
ENSBTAT00000000282	ENSBTAG00000000231	chr28	+	BMPR1A	miR-4277/miR-3600/bta-miR-3600-5p	41831212	41831217
ENSBTAT00000000282	ENSBTAG00000000231	chr28	+	BMPR1A	miR-450a-1-3p/miR-450b-3p/miR-6352/GUUGGGAAAACACACUAGAGAA	41875284	41875289
ENSBTAT00000000282	ENSBTAG00000000231	chr28	+	BMPR1A	miR-490-3p/miR-490/bta-miR-490-3p	41870557	41870562
ENSBTAT00000000282	ENSBTAG00000000231	chr28	+	BMPR1A	miR-494-3p/miR-494/bta-miR-494-3p	41844230	41844235
ENSBTAT00000000282	ENSBTAG00000000231	chr28	+	BMPR1A	miR-494-3p/miR-494/bta-miR-494-3p	41844231	41844236
ENSBTAT00000000282	ENSBTAG00000000231	chr28	+	BMPR1A	miR-5011-5p/bta-miR-1277-5p	41858558	41858563
ENSBTAT00000000282	ENSBTAG00000000231	chr28	+	BMPR1A	miR-5011-5p/bta-miR-1277-5p	41858559	41858564
ENSBTAT00000000282	ENSBTAG00000000231	chr28	+	BMPR1A	miR-506-5p/UAUUCAGGAACAUAUUGCAAAA	41858098	41858103
ENSBTAT00000000282	ENSBTAG00000000231	chr28	+	BMPR1A	miR-509-3p/miR-509/miR-509a/miR-509b/miR-507b/bta-miR-507b-3p	41846044	41846049
ENSBTAT00000000282	ENSBTAG00000000231	chr28	+	BMPR1A	miR-5114/miR-7094b-2-5p/ACUGGAGACACGUGCACUGUAGA	41869566	41869571
ENSBTAT00000000282	ENSBTAG00000000231	chr28	+	BMPR1A	miR-5192/CGGAGAGUGUCGUCGGCGGCGU	41822135	41822140
ENSBTAT00000000282	ENSBTAG00000000231	chr28	+	BMPR1A	miR-541-5p/miR-2462/miR-8095/bta-miR-541-5p	41855502	41855507
ENSBTAT00000000282	ENSBTAG00000000231	chr28	+	BMPR1A	miR-548d-3p/miR-548h-3p/miR-548b/miR-548z/miR-548ac/miR-2285u/miR-548bb-3p/miR-2285bm/bta-miR-2285bm-3p	41840858	41840863
ENSBTAT00000000282	ENSBTAG00000000231	chr28	+	BMPR1A	miR-548s/miR-2285dm/UUGGCCAAAAAUACCUUCAGGU	41834066	41834071
ENSBTAT00000000282	ENSBTAG00000000231	chr28	+	BMPR1A	miR-561-3p/miR-2285bb/miR-2285by/miR-2285cq/miR-2285dj/bta-miR-2285bb-5p	41836671	41836676
ENSBTAT00000000282	ENSBTAG00000000231	chr28	+	BMPR1A	miR-599/miR-592-5p/miR-599-3p/miR-592/bta-miR-592-5p	41831645	41831650
ENSBTAT00000000282	ENSBTAG00000000231	chr28	+	BMPR1A	miR-6416-3p/miR-7201-5p/CCAAAGAGUUCAUUGAGGUUUU	41831292	41831297
ENSBTAT00000000282	ENSBTAG00000000231	chr28	+	BMPR1A	miR-650d/miR-2300b-3p/CGGAGACACCGCGGGACCGGACUG	41819818	41819823
ENSBTAT00000000282	ENSBTAG00000000231	chr28	+	BMPR1A	miR-6516-3p/AAUGUAUGUUCUCUGAUCAACC	41873273	41873278
ENSBTAT00000000282	ENSBTAG00000000231	chr28	+	BMPR1A	miR-6529a/miR-6529-5p/bta-miR-6529a-5p	41819006	41819011
ENSBTAT00000000282	ENSBTAG00000000231	chr28	+	BMPR1A	miR-654-3p/miR-654/miR-6316/miR-6601-3p/bta-miR-654-3p	41868657	41868662
ENSBTAT00000000282	ENSBTAG00000000231	chr28	+	BMPR1A	miR-654-5p/miR-541-3p/miR-541/bta-miR-654-5p	41835813	41835818
ENSBTAT00000000282	ENSBTAG00000000231	chr28	+	BMPR1A	miR-6620-5p/GGAGAUGGAGCCAGGGCCCUAA	41821835	41821840
ENSBTAT00000000282	ENSBTAG00000000231	chr28	+	BMPR1A	miR-664-3p/miR-664a-3p/miR-664/miR-664a/miR-664b/bta-miR-664b-3p	41874140	41874145
ENSBTAT00000000282	ENSBTAG00000000231	chr28	+	BMPR1A	miR-665/bta-miR-665-3p	41841362	41841367
ENSBTAT00000000282	ENSBTAG00000000231	chr28	+	BMPR1A	miR-6776-5p/miR-8883/GCUGGGUGGAGAAGGUGGUGAA	41825001	41825006
ENSBTAT00000000282	ENSBTAG00000000231	chr28	+	BMPR1A	miR-679-3p/CGCAAGGUCGGUUCUACGGGUG	41832187	41832192
ENSBTAT00000000282	ENSBTAG00000000231	chr28	+	BMPR1A	miR-7386k-3p/miR-7386m-3p/AAAGAAGUAUAUGCAUAGGAAA	41862375	41862380
ENSBTAT00000000282	ENSBTAG00000000231	chr28	+	BMPR1A	miR-758-3p/miR-758/bta-miR-758-3p	41827378	41827383
ENSBTAT00000000282	ENSBTAG00000000231	chr28	+	BMPR1A	miR-760-3p/miR-760/miR-1842/miR-7239-3p/bta-miR-760-3p/bta-miR-1842-5p	41839867	41839872
ENSBTAT00000000282	ENSBTAG00000000231	chr28	+	BMPR1A	miR-935/bta-miR-935-3p	41834890	41834895
ENSBTAT00000000282	ENSBTAG00000000231	chr28	+	BMPR1A	miR-9-5p/miR-9a-5p/miR-9/miR-9b-5p/bta-miR-9-5p	41830201	41830206
ENSBTAT00000000282	ENSBTAG00000000231	chr28	+	BMPR1A	miR-96-5p/miR-96/miR-1271-5p/miR-1271/miR-507b/miR-12133/bta-miR-96-5p/bta-miR-1271-5p	41831863	41831868
ENSBTAT00000000282	ENSBTAG00000000231	chr28	+	BMPR1A	UACAAACCACAGUGUGCUGCUG	41824321	41824326
ENSBTAT00000000283	ENSBTAG00000000232	chr15	-	OR51D1	miR-2441/miR-4436a/miR-5000-3p/miR-6614-3p/miR-7177-5p/miR-8898/GCAGGACAUGUGGGUUCUAUCCC	51023942	51023947
ENSBTAT00000000284	ENSBTAG00000000233	chr15	-	OR51E1	AGGAUGCAGAGUCUGGACCGUG	51007584	51007589
ENSBTAT00000000284	ENSBTAG00000000233	chr15	-	OR51E1	GAAUGGGCUACCCAGGACCCUCUGG	51007962	51007967
ENSBTAT00000000284	ENSBTAG00000000233	chr15	-	OR51E1	miR-105-5p/miR-105/miR-105b/miR-105a/miR-7853-5p/bta-miR-105a-5p/bta-miR-105b-5p	51007779	51007784
ENSBTAT00000000284	ENSBTAG00000000233	chr15	-	OR51E1	miR-140-3p/miR-140/miR-7467-3p/miR-497b/bta-miR-140-3p	51008042	51008047
ENSBTAT00000000284	ENSBTAG00000000233	chr15	-	OR51E1	miR-2284q/AGCCAAAAAGUUCGUUCUGAUA	51007698	51007703
ENSBTAT00000000284	ENSBTAG00000000233	chr15	-	OR51E1	miR-2285aa/miR-2285cj/bta-miR-2285aa-3p	51008209	51008214
ENSBTAT00000000284	ENSBTAG00000000233	chr15	-	OR51E1	miR-2285bw/bta-miR-2285u-3p	51007571	51007576
ENSBTAT00000000284	ENSBTAG00000000233	chr15	-	OR51E1	miR-2285bw/bta-miR-2285u-3p	51007572	51007577
ENSBTAT00000000284	ENSBTAG00000000233	chr15	-	OR51E1	miR-2285z/bta-miR-2285z-5p	51008289	51008294
ENSBTAT00000000284	ENSBTAG00000000233	chr15	-	OR51E1	miR-2483-3p/bta-miR-2483-3p	51008186	51008191
ENSBTAT00000000284	ENSBTAG00000000233	chr15	-	OR51E1	miR-323b-3p/AACAAUACAACUUACUACCUCA	51007622	51007627
ENSBTAT00000000284	ENSBTAG00000000233	chr15	-	OR51E1	miR-363-5p/miR-363/miR-6745/miR-6988-5p/miR-7203-5p/miR-7386n-5p/miR-10171-3p/UGGGUGGAUGGAGCAGCACUGC	51008104	51008109
ENSBTAT00000000284	ENSBTAG00000000233	chr15	-	OR51E1	miR-376c-3p/miR-376c/miR-741-5p/miR-376e/bta-miR-376c-3p	51007736	51007741
ENSBTAT00000000284	ENSBTAG00000000233	chr15	-	OR51E1	miR-378b/miR-5009-5p/miR-7204-5p/miR-8058/miR-378d/GUGGACUUCCCUGGUAGCUCAGC	51008154	51008159
ENSBTAT00000000284	ENSBTAG00000000233	chr15	-	OR51E1	miR-488-3p/miR-488/miR-2367-3p/miR-12316-3p/bta-miR-488-3p	51007728	51007733
ENSBTAT00000000284	ENSBTAG00000000233	chr15	-	OR51E1	miR-541-5p/miR-2462/miR-8095/bta-miR-541-5p	51007969	51007974
ENSBTAT00000000284	ENSBTAG00000000233	chr15	-	OR51E1	UCCAUCAUUACCCGGCAGUAUUA	51008244	51008249
ENSBTAT00000000289	ENSBTAG00000000236	chr14	+	YWHAZ	AAGAAGUGCACCAUGUUUGUUU	65588938	65588943
ENSBTAT00000000289	ENSBTAG00000000236	chr14	+	YWHAZ	ACAAACACCAUUGUCACACUCCA	65593381	65593386
ENSBTAT00000000289	ENSBTAG00000000236	chr14	+	YWHAZ	ACAAAUUCGGUUCUACAGGGUA	65596873	65596878
ENSBTAT00000000289	ENSBTAG00000000236	chr14	+	YWHAZ	AGACUCAUUUGAGACGAUGAUG	65607897	65607902
ENSBTAT00000000289	ENSBTAG00000000236	chr14	+	YWHAZ	AUACUUUUUGGGGUAAGGGCUU	65589629	65589634
ENSBTAT00000000289	ENSBTAG00000000236	chr14	+	YWHAZ	bta-miR-2284w-3p	65610065	65610070
ENSBTAT00000000289	ENSBTAG00000000236	chr14	+	YWHAZ	bta-miR-2285bg-5p	65595777	65595782
ENSBTAT00000000289	ENSBTAG00000000236	chr14	+	YWHAZ	bta-miR-2285bg-5p	65595778	65595783
ENSBTAT00000000289	ENSBTAG00000000236	chr14	+	YWHAZ	bta-miR-502b-5p	65610724	65610729
ENSBTAT00000000289	ENSBTAG00000000236	chr14	+	YWHAZ	CAAAGAGUUCACUUAGGUUUUU	65610103	65610108
ENSBTAT00000000289	ENSBTAG00000000236	chr14	+	YWHAZ	CAGGCUAAUAGAGACCCUGACGC	65586413	65586418
ENSBTAT00000000289	ENSBTAG00000000236	chr14	+	YWHAZ	CGCAUUAUUACUCACGGUACGAG	65612937	65612942
ENSBTAT00000000289	ENSBTAG00000000236	chr14	+	YWHAZ	CUCAGUUUCCUCUGCAAACAGUU	65591140	65591145
ENSBTAT00000000289	ENSBTAG00000000236	chr14	+	YWHAZ	CUGGGCAAUAUAGCGAGA	65592489	65592494
ENSBTAT00000000289	ENSBTAG00000000236	chr14	+	YWHAZ	CUUCCACUGUGGAGUUCCUGGG	65606519	65606524
ENSBTAT00000000289	ENSBTAG00000000236	chr14	+	YWHAZ	GACAAAGUUCUGUGAUGCACUGA	65603548	65603553
ENSBTAT00000000289	ENSBTAG00000000236	chr14	+	YWHAZ	GUUCCACCUCCCGAGUCCUCAC	65590107	65590112
ENSBTAT00000000289	ENSBTAG00000000236	chr14	+	YWHAZ	miR-10162-5p/bta-miR-10162-5p	65605316	65605321
ENSBTAT00000000289	ENSBTAG00000000236	chr14	+	YWHAZ	miR-1205/miR-10179-5p/miR-10394-5p/GCUGCAGGCAGGCGACCACGUG	65587699	65587704
ENSBTAT00000000289	ENSBTAG00000000236	chr14	+	YWHAZ	miR-1205/miR-10179-5p/miR-10394-5p/GCUGCAGGCAGGCGACCACGUG	65611883	65611888
ENSBTAT00000000289	ENSBTAG00000000236	chr14	+	YWHAZ	miR-1247-5p/miR-1247/bta-miR-1247-5p	65606058	65606063
ENSBTAT00000000289	ENSBTAG00000000236	chr14	+	YWHAZ	miR-1306-5p/miR-1306/bta-miR-1306-5p	65585612	65585617
ENSBTAT00000000289	ENSBTAG00000000236	chr14	+	YWHAZ	miR-1329-5p/UACAGUGACCAGGUGACGACGG	65586693	65586698
ENSBTAT00000000289	ENSBTAG00000000236	chr14	+	YWHAZ	miR-138-2-3p/bta-miR-138-3p	65613847	65613852
ENSBTAT00000000289	ENSBTAG00000000236	chr14	+	YWHAZ	miR-142a-5p/miR-142-5p/miR-5590-3p/bta-miR-2285f-5p	65587427	65587432
ENSBTAT00000000289	ENSBTAG00000000236	chr14	+	YWHAZ	miR-150-5p/miR-150/miR-5127/bta-miR-150-5p	65584688	65584693
ENSBTAT00000000289	ENSBTAG00000000236	chr14	+	YWHAZ	miR-153-5p/bta-miR-153-5p	65614081	65614086
ENSBTAT00000000289	ENSBTAG00000000236	chr14	+	YWHAZ	miR-155-5p/miR-155/bta-miR-155-5p	65589689	65589694
ENSBTAT00000000289	ENSBTAG00000000236	chr14	+	YWHAZ	miR-17-5p/miR-20a-5p/miR-93-5p/miR-106a-5p/miR-106b-5p/miR-106-5p/miR-20b-5p/miR-20a/miR-106b/miR-106a/miR-526b-3p/miR-519d-3p/miR-106/miR-20b/miR-93/miR-427/miR-519d/miR-6383/miR-1643b-3p/bta-miR-17-5p/bta-miR-20a-5p/bta-miR-106b-5p/bta-miR-93-5p/bta-miR-20b-5p/bta-miR-106a-5p	65599265	65599270
ENSBTAT00000000289	ENSBTAG00000000236	chr14	+	YWHAZ	miR-17-5p/miR-20a-5p/miR-93-5p/miR-106a-5p/miR-106b-5p/miR-106-5p/miR-20b-5p/miR-20a/miR-106b/miR-106a/miR-526b-3p/miR-519d-3p/miR-106/miR-20b/miR-93/miR-427/miR-519d/miR-6383/miR-1643b-3p/bta-miR-17-5p/bta-miR-20a-5p/bta-miR-106b-5p/bta-miR-93-5p/bta-miR-20b-5p/bta-miR-106a-5p	65615666	65615671
ENSBTAT00000000289	ENSBTAG00000000236	chr14	+	YWHAZ	miR-181a-5p/miR-181b-5p/miR-181c-5p/miR-181c/miR-181b/miR-181d-5p/miR-181a/miR-181d/miR-4262/bta-miR-181c-5p/bta-miR-181d-5p/bta-miR-181b-5p	65593600	65593605
ENSBTAT00000000289	ENSBTAG00000000236	chr14	+	YWHAZ	miR-181a-5p/miR-181b-5p/miR-181c-5p/miR-181c/miR-181b/miR-181d-5p/miR-181a/miR-181d/miR-4262/bta-miR-181c-5p/bta-miR-181d-5p/bta-miR-181b-5p	65597228	65597233
ENSBTAT00000000289	ENSBTAG00000000236	chr14	+	YWHAZ	miR-193a-3p/miR-193b-3p/miR-193/miR-193a/miR-193b/bta-miR-193b-3p	65607644	65607649
ENSBTAT00000000289	ENSBTAG00000000236	chr14	+	YWHAZ	miR-193a-3p/miR-193b-3p/miR-193/miR-193a/miR-193b/bta-miR-193b-3p	65607645	65607650
ENSBTAT00000000289	ENSBTAG00000000236	chr14	+	YWHAZ	miR-200b-3p/miR-200c-3p/miR-429/miR-429-3p/miR-200b/miR-200c/miR-548a/bta-miR-200c-3p/bta-miR-429-3p/bta-miR-200b-3p	65587091	65587096
ENSBTAT00000000289	ENSBTAG00000000236	chr14	+	YWHAZ	miR-22-3p/miR-22/bta-miR-22-3p	65586824	65586829
ENSBTAT00000000289	ENSBTAG00000000236	chr14	+	YWHAZ	miR-2284j/miR-2284d/miR-2284n/miR-2284k/miR-2284c/miR-2284v/miR-2284m/miR-2284ab/miR-2285am-5p/miR-2285au/miR-2285bt/miR-2285dc/bta-miR-2284ab-5p/bta-miR-2285bt-5p	65588082	65588087
ENSBTAT00000000289	ENSBTAG00000000236	chr14	+	YWHAZ	miR-2284j/miR-2284d/miR-2284n/miR-2284k/miR-2284c/miR-2284v/miR-2284m/miR-2284ab/miR-2285am-5p/miR-2285au/miR-2285bt/miR-2285dc/bta-miR-2284ab-5p/bta-miR-2285bt-5p	65613197	65613202
ENSBTAT00000000289	ENSBTAG00000000236	chr14	+	YWHAZ	miR-2284t-5p/bta-miR-2284t-5p	65597230	65597235
ENSBTAT00000000289	ENSBTAG00000000236	chr14	+	YWHAZ	miR-2284x/miR-2285aj-5p/miR-2285bo/bta-miR-2284x-5p	65605988	65605993
ENSBTAT00000000289	ENSBTAG00000000236	chr14	+	YWHAZ	miR-2284x/miR-2285aj-5p/miR-2285bo/bta-miR-2284x-5p	65605989	65605994
ENSBTAT00000000289	ENSBTAG00000000236	chr14	+	YWHAZ	miR-2284z/miR-2284aa/miR-12136/CAAAAAGUCCACUCGGUUUUUU	65613198	65613203
ENSBTAT00000000289	ENSBTAG00000000236	chr14	+	YWHAZ	miR-2285b/bta-miR-2285b-3p	65612206	65612211
ENSBTAT00000000289	ENSBTAG00000000236	chr14	+	YWHAZ	miR-2285bc/miR-2285cc/miR-2285ce/miR-2285da/miR-2285dd/miR-2285df/bta-miR-2285bc-3p	65613568	65613573
ENSBTAT00000000289	ENSBTAG00000000236	chr14	+	YWHAZ	miR-2285bw/bta-miR-2285u-3p	65592602	65592607
ENSBTAT00000000289	ENSBTAG00000000236	chr14	+	YWHAZ	miR-2285bw/bta-miR-2285u-3p	65592609	65592614
ENSBTAT00000000289	ENSBTAG00000000236	chr14	+	YWHAZ	miR-2339/bta-miR-2339-3p	65605320	65605325
ENSBTAT00000000289	ENSBTAG00000000236	chr14	+	YWHAZ	miR-2484/bta-miR-2484-5p	65593761	65593766
ENSBTAT00000000289	ENSBTAG00000000236	chr14	+	YWHAZ	miR-25-3p/miR-32-5p/miR-92a-3p/miR-363-3p/miR-367-3p/miR-92-3p/miR-32/miR-92/miR-25/miR-92b-3p/miR-367/miR-92a/miR-92b/miR-363/bta-miR-92b-3p/bta-miR-32-5p/bta-miR-92a-3p/bta-miR-25-3p	65599443	65599448
ENSBTAT00000000289	ENSBTAG00000000236	chr14	+	YWHAZ	miR-3071-3p/AUCAUCAAAACAAAUGGAGUCCU	65603742	65603747
ENSBTAT00000000289	ENSBTAG00000000236	chr14	+	YWHAZ	miR-30a-5p/miR-30b-5p/miR-30c-5p/miR-30d-5p/miR-30e-5p/miR-384-5p/miR-30d/miR-30b/miR-30c/miR-30e/miR-30a/miR-30f/bta-miR-30c-5p/bta-miR-30e-5p/bta-miR-30f-5p/bta-miR-30a-5p/bta-miR-30d-5p/bta-miR-30b-5p	65587632	65587637
ENSBTAT00000000289	ENSBTAG00000000236	chr14	+	YWHAZ	miR-30a-5p/miR-30b-5p/miR-30c-5p/miR-30d-5p/miR-30e-5p/miR-384-5p/miR-30d/miR-30b/miR-30c/miR-30e/miR-30a/miR-30f/bta-miR-30c-5p/bta-miR-30e-5p/bta-miR-30f-5p/bta-miR-30a-5p/bta-miR-30d-5p/bta-miR-30b-5p	65592194	65592199
ENSBTAT00000000289	ENSBTAG00000000236	chr14	+	YWHAZ	miR-335-3p/bta-miR-335-3p	65588541	65588546
ENSBTAT00000000289	ENSBTAG00000000236	chr14	+	YWHAZ	miR-335-3p/bta-miR-335-3p	65588542	65588547
ENSBTAT00000000289	ENSBTAG00000000236	chr14	+	YWHAZ	miR-335/miR-335-5p/bta-miR-335-5p	65602218	65602223
ENSBTAT00000000289	ENSBTAG00000000236	chr14	+	YWHAZ	miR-3431/miR-4264/bta-miR-3431-5p	65601882	65601887
ENSBTAT00000000289	ENSBTAG00000000236	chr14	+	YWHAZ	miR-421-3p/miR-421/miR-12406-3p/bta-miR-421-3p	65604995	65605000
ENSBTAT00000000289	ENSBTAG00000000236	chr14	+	YWHAZ	miR-424-3p/miR-424/bta-miR-424-3p	65587537	65587542
ENSBTAT00000000289	ENSBTAG00000000236	chr14	+	YWHAZ	miR-485-5p/miR-1698/miR-1703-5p/miR-485/miR-1962/miR-6618-5p/miR-6884-5p/bta-miR-485-5p	65584496	65584501
ENSBTAT00000000289	ENSBTAG00000000236	chr14	+	YWHAZ	miR-494-3p/miR-494/bta-miR-494-3p	65591979	65591984
ENSBTAT00000000289	ENSBTAG00000000236	chr14	+	YWHAZ	miR-495-3p/miR-495/miR-1192/miR-5688/miR-12200-5p/bta-miR-495-3p	65596804	65596809
ENSBTAT00000000289	ENSBTAG00000000236	chr14	+	YWHAZ	miR-496/miR-503-3p/miR-496a-3p/bta-miR-503-3p	65604088	65604093
ENSBTAT00000000289	ENSBTAG00000000236	chr14	+	YWHAZ	miR-5125/bta-miR-3120-5p	65590201	65590206
ENSBTAT00000000289	ENSBTAG00000000236	chr14	+	YWHAZ	miR-548a-3p/miR-548e-3p/miR-548f-3p/miR-548a/miR-548f/miR-2285a/miR-548ar-3p/miR-548e/miR-548az-3p/miR-7859/miR-548bc/bta-miR-7859-3p	65592607	65592612
ENSBTAT00000000289	ENSBTAG00000000236	chr14	+	YWHAZ	miR-548d-3p/miR-548h-3p/miR-548b/miR-548z/miR-548ac/miR-2285u/miR-548bb-3p/miR-2285bm/bta-miR-2285bm-3p	65586575	65586580
ENSBTAT00000000289	ENSBTAG00000000236	chr14	+	YWHAZ	miR-548d-3p/miR-548h-3p/miR-548b/miR-548z/miR-548ac/miR-2285u/miR-548bb-3p/miR-2285bm/bta-miR-2285bm-3p	65593791	65593796
ENSBTAT00000000289	ENSBTAG00000000236	chr14	+	YWHAZ	miR-6520/bta-miR-6520-5p	65590055	65590060
ENSBTAT00000000289	ENSBTAG00000000236	chr14	+	YWHAZ	miR-6529a/miR-6529-5p/bta-miR-6529a-5p	65600024	65600029
ENSBTAT00000000289	ENSBTAG00000000236	chr14	+	YWHAZ	miR-671-5p/miR-671/bta-miR-671-5p/AGGAAGCCACAGGUAAAAUGUUUGA	65615465	65615470
ENSBTAT00000000289	ENSBTAG00000000236	chr14	+	YWHAZ	miR-674-3p/bta-miR-7862-5p/CACAGCUCCGAUAUGCAAUGGGUA	65592353	65592358
ENSBTAT00000000289	ENSBTAG00000000236	chr14	+	YWHAZ	miR-676-3p/miR-676/miR-11995/bta-miR-11995-5p	65609245	65609250
ENSBTAT00000000289	ENSBTAG00000000236	chr14	+	YWHAZ	miR-679-3p/CGCAAGGUCGGUUCUACGGGUG	65607127	65607132
ENSBTAT00000000289	ENSBTAG00000000236	chr14	+	YWHAZ	miR-6999-3p/AUUCAGCUGUUUUGUGAGACAUU	65615705	65615710
ENSBTAT00000000289	ENSBTAG00000000236	chr14	+	YWHAZ	miR-758-3p/miR-758/bta-miR-758-3p	65601863	65601868
ENSBTAT00000000289	ENSBTAG00000000236	chr14	+	YWHAZ	miR-8905/miR-12364-5p/UCCACAAACCAUUAUGUGCUGCUA	65600091	65600096
ENSBTAT00000000289	ENSBTAG00000000236	chr14	+	YWHAZ	UCAGUCGUGCCGGACUCUUUCU	65602611	65602616
ENSBTAT00000000293	ENSBTAG00000000238	chr7	+	PSD2	ACACCCACAGCUGCACUCUCCGAG	52699357	52699362
ENSBTAT00000000293	ENSBTAG00000000238	chr7	+	PSD2	AUGUGUAUUCUUAAGAUCUGUU	52704383	52704388
ENSBTAT00000000293	ENSBTAG00000000238	chr7	+	PSD2	bta-miR-194b-3p/UUCCACAUCUUCUGAUUCAGACUC	52672704	52672709
ENSBTAT00000000293	ENSBTAG00000000238	chr7	+	PSD2	bta-miR-2285ae-3p	52692841	52692846
ENSBTAT00000000293	ENSBTAG00000000238	chr7	+	PSD2	CAAAGAGUUCACUUAGGUUUUU	52686879	52686884
ENSBTAT00000000293	ENSBTAG00000000238	chr7	+	PSD2	CACAAGUUCGGAUCUACGGGUU	52671863	52671868
ENSBTAT00000000293	ENSBTAG00000000238	chr7	+	PSD2	CCUCAGACCUUAGAUUUCUUC/GCUCAGACCUACAGCUUGGUGU	52673730	52673735
ENSBTAT00000000293	ENSBTAG00000000238	chr7	+	PSD2	CCUCAGACCUUAGAUUUCUUC/GCUCAGACCUACAGCUUGGUGU	52677124	52677129
ENSBTAT00000000293	ENSBTAG00000000238	chr7	+	PSD2	CUGCUCAUGCUGCAGAGCUUCC	52683652	52683657
ENSBTAT00000000293	ENSBTAG00000000238	chr7	+	PSD2	GGAGGGGGGAACGGCGGGGGCGGGG	52678152	52678157
ENSBTAT00000000293	ENSBTAG00000000238	chr7	+	PSD2	GGUACAGUCAACGGUCGGUGGU	52693288	52693293
ENSBTAT00000000293	ENSBTAG00000000238	chr7	+	PSD2	miR-1301-3p/miR-1301/miR-5047/miR-10166-5p/bta-miR-1301-3p	52700801	52700806
ENSBTAT00000000293	ENSBTAG00000000238	chr7	+	PSD2	miR-149-5p/miR-149/miR-7290-5p/miR-7348-3p/bta-miR-149-5p	52673507	52673512
ENSBTAT00000000293	ENSBTAG00000000238	chr7	+	PSD2	miR-152-3p/miR-148a-3p/miR-148b-3p/miR-148a/miR-148b/miR-152/miR-148-3p/bta-miR-148a-3p/bta-miR-148b-3p/bta-miR-152-3p	52698401	52698406
ENSBTAT00000000293	ENSBTAG00000000238	chr7	+	PSD2	miR-152-3p/miR-148a-3p/miR-148b-3p/miR-148a/miR-148b/miR-152/miR-148-3p/bta-miR-148a-3p/bta-miR-148b-3p/bta-miR-152-3p	52702925	52702930
ENSBTAT00000000293	ENSBTAG00000000238	chr7	+	PSD2	miR-1564-3p/miR-6780a-3p/miR-7312-3p/CUCCUCUGAAAAAGCCUCUAAC	52684855	52684860
ENSBTAT00000000293	ENSBTAG00000000238	chr7	+	PSD2	miR-15a-5p/miR-16-5p/miR-15b-5p/miR-195a-5p/miR-195-5p/miR-322-5p/miR-15a/miR-424-5p/miR-15b/miR-16/miR-497-5p/miR-497a-5p/miR-16b/miR-16c/miR-16a/miR-15c/miR-195/miR-497/miR-15c-5p/miR-16c-5p/miR-1907/miR-424/miR-195b/miR-6342/miR-6353/miR-6419/miR-6838-5p/miR-12274-5p/miR-16b-5p/bta-miR-16b-5p/bta-miR-15b-5p/bta-miR-16a-5p/bta-miR-15a-5p/bta-miR-195-5p/bta-miR-497-5p/bta-miR-424-5p/CAGCAGCAUACGCCGGCGGGAA	52690832	52690837
ENSBTAT00000000293	ENSBTAG00000000238	chr7	+	PSD2	miR-1758/ACACCAAGCUGUAGGUCUGAGC	52679881	52679886
ENSBTAT00000000293	ENSBTAG00000000238	chr7	+	PSD2	miR-1764-3p/bta-miR-191b-3p/AGCUGCUUCCCCUGACACUCAG	52700403	52700408
ENSBTAT00000000293	ENSBTAG00000000238	chr7	+	PSD2	miR-1785/miR-2443/miR-3616-3p/bta-miR-2443-5p	52707066	52707071
ENSBTAT00000000293	ENSBTAG00000000238	chr7	+	PSD2	miR-182-5p/miR-182/bta-miR-182-5p	52694701	52694706
ENSBTAT00000000293	ENSBTAG00000000238	chr7	+	PSD2	miR-185-5p/miR-882/miR-185/miR-3473a/miR-4306/miR-4644/miR-6626-5p/miR-10175-5p/bta-miR-185-5p	52688424	52688429
ENSBTAT00000000293	ENSBTAG00000000238	chr7	+	PSD2	miR-185-5p/miR-882/miR-185/miR-3473a/miR-4306/miR-4644/miR-6626-5p/miR-10175-5p/bta-miR-185-5p	52688425	52688430
ENSBTAT00000000293	ENSBTAG00000000238	chr7	+	PSD2	miR-186-5p/miR-186/bta-miR-186-5p	52686349	52686354
ENSBTAT00000000293	ENSBTAG00000000238	chr7	+	PSD2	miR-193a-3p/miR-193b-3p/miR-193/miR-193a/miR-193b/bta-miR-193b-3p	52677618	52677623
ENSBTAT00000000293	ENSBTAG00000000238	chr7	+	PSD2	miR-199a-5p/miR-199b-5p/miR-199-5p/miR-199a/miR-199b/miR-199b-1-5p/bta-miR-199b-5p	52698346	52698351
ENSBTAT00000000293	ENSBTAG00000000238	chr7	+	PSD2	miR-1a-3p/miR-206-3p/miR-1-3p/miR-206/miR-1b-3p/miR-613/miR-1a/miR-1b/miR-1/miR-6349/miR-6382/bta-miR-1-3p/bta-miR-206-3p	52690483	52690488
ENSBTAT00000000293	ENSBTAG00000000238	chr7	+	PSD2	miR-204-5p/miR-211-5p/miR-204/miR-211/miR-7670-3p/bta-miR-204-5p/bta-miR-211-5p	52694532	52694537
ENSBTAT00000000293	ENSBTAG00000000238	chr7	+	PSD2	miR-2284j/miR-2284d/miR-2284n/miR-2284k/miR-2284c/miR-2284v/miR-2284m/miR-2284ab/miR-2285am-5p/miR-2285au/miR-2285bt/miR-2285dc/bta-miR-2284ab-5p/bta-miR-2285bt-5p	52670419	52670424
ENSBTAT00000000293	ENSBTAG00000000238	chr7	+	PSD2	miR-2284j/miR-2284d/miR-2284n/miR-2284k/miR-2284c/miR-2284v/miR-2284m/miR-2284ab/miR-2285am-5p/miR-2285au/miR-2285bt/miR-2285dc/bta-miR-2284ab-5p/bta-miR-2285bt-5p	52685871	52685876
ENSBTAT00000000293	ENSBTAG00000000238	chr7	+	PSD2	miR-2284j/miR-2284d/miR-2284n/miR-2284k/miR-2284c/miR-2284v/miR-2284m/miR-2284ab/miR-2285am-5p/miR-2285au/miR-2285bt/miR-2285dc/bta-miR-2284ab-5p/bta-miR-2285bt-5p	52689716	52689721
ENSBTAT00000000293	ENSBTAG00000000238	chr7	+	PSD2	miR-2284z/miR-2284aa/miR-12136/CAAAAAGUCCACUCGGUUUUUU	52670420	52670425
ENSBTAT00000000293	ENSBTAG00000000238	chr7	+	PSD2	miR-2284z/miR-2284aa/miR-12136/CAAAAAGUCCACUCGGUUUUUU	52686418	52686423
ENSBTAT00000000293	ENSBTAG00000000238	chr7	+	PSD2	miR-2285aa/miR-2285cj/bta-miR-2285aa-3p	52678171	52678176
ENSBTAT00000000293	ENSBTAG00000000238	chr7	+	PSD2	miR-2415-3p/miR-4650-5p/bta-miR-2415-3p	52675088	52675093
ENSBTAT00000000293	ENSBTAG00000000238	chr7	+	PSD2	miR-2431-3p/bta-miR-2431-3p	52672028	52672033
ENSBTAT00000000293	ENSBTAG00000000238	chr7	+	PSD2	miR-299a-3p/miR-299-3p/miR-299b-3p/bta-miR-299-3p	52693500	52693505
ENSBTAT00000000293	ENSBTAG00000000238	chr7	+	PSD2	miR-301a-5p/miR-301b-5p/miR-6952-3p/miR-7205-3p/bta-miR-301a-5p	52702785	52702790
ENSBTAT00000000293	ENSBTAG00000000238	chr7	+	PSD2	miR-3167-3p/bta-miR-7858-5p	52693712	52693717
ENSBTAT00000000293	ENSBTAG00000000238	chr7	+	PSD2	miR-324-3p/CCCACUGCUAAAUUUGACUGGCUU	52687837	52687842
ENSBTAT00000000293	ENSBTAG00000000238	chr7	+	PSD2	miR-324-3p/miR-6890-3p/bta-miR-324-3p	52671557	52671562
ENSBTAT00000000293	ENSBTAG00000000238	chr7	+	PSD2	miR-326-3p/miR-330-5p/miR-326/miR-330/bta-miR-330-5p	52674027	52674032
ENSBTAT00000000293	ENSBTAG00000000238	chr7	+	PSD2	miR-335-3p/bta-miR-335-3p	52695884	52695889
ENSBTAT00000000293	ENSBTAG00000000238	chr7	+	PSD2	miR-3577-5p/UGUGGCAGGAGCAGACAGCGGU	52676759	52676764
ENSBTAT00000000293	ENSBTAG00000000238	chr7	+	PSD2	miR-363-5p/miR-363/miR-6745/miR-6988-5p/miR-7203-5p/miR-7386n-5p/miR-10171-3p/UGGGUGGAUGGAGCAGCACUGC	52675222	52675227
ENSBTAT00000000293	ENSBTAG00000000238	chr7	+	PSD2	miR-377-3p/miR-377/bta-miR-377-3p	52683728	52683733
ENSBTAT00000000293	ENSBTAG00000000238	chr7	+	PSD2	miR-378g/miR-6637-3p/miR-7482-5p/GCUGGGCUGCGUCGGCGCUCGGA	52675131	52675136
ENSBTAT00000000293	ENSBTAG00000000238	chr7	+	PSD2	miR-423-5p/miR-423a/miR-3184-5p/miR-3573-5p/miR-6921-5p/miR-11971/bta-miR-423-5p/UGAGGGGCCUCGGCCUACUGGU	52673650	52673655
ENSBTAT00000000293	ENSBTAG00000000238	chr7	+	PSD2	miR-423-5p/miR-423a/miR-3184-5p/miR-3573-5p/miR-6921-5p/miR-11971/bta-miR-423-5p/UGAGGGGCCUCGGCCUACUGGU	52673661	52673666
ENSBTAT00000000293	ENSBTAG00000000238	chr7	+	PSD2	miR-4277/miR-3600/bta-miR-3600-5p	52678421	52678426
ENSBTAT00000000293	ENSBTAG00000000238	chr7	+	PSD2	miR-450b-5p/miR-450b/bta-miR-450b-5p	52684215	52684220
ENSBTAT00000000293	ENSBTAG00000000238	chr7	+	PSD2	miR-494-3p/miR-494/bta-miR-494-3p	52676062	52676067
ENSBTAT00000000293	ENSBTAG00000000238	chr7	+	PSD2	miR-5011-5p/bta-miR-1277-5p	52670517	52670522
ENSBTAT00000000293	ENSBTAG00000000238	chr7	+	PSD2	miR-5011-5p/bta-miR-1277-5p	52686506	52686511
ENSBTAT00000000293	ENSBTAG00000000238	chr7	+	PSD2	miR-541-5p/miR-2462/miR-8095/bta-miR-541-5p	52676688	52676693
ENSBTAT00000000293	ENSBTAG00000000238	chr7	+	PSD2	miR-548c/miR-548e/miR-548at-3p/miR-2285h/miR-548ay-3p/miR-548j-3p/miR-2285dg/bta-miR-2285h-3p	52679380	52679385
ENSBTAT00000000293	ENSBTAG00000000238	chr7	+	PSD2	miR-548c/miR-548e/miR-548at-3p/miR-2285h/miR-548ay-3p/miR-548j-3p/miR-2285dg/bta-miR-2285h-3p	52689449	52689454
ENSBTAT00000000293	ENSBTAG00000000238	chr7	+	PSD2	miR-628-5p/miR-628/miR-9718/bta-miR-628-5p	52704592	52704597
ENSBTAT00000000293	ENSBTAG00000000238	chr7	+	PSD2	miR-6416-3p/miR-7201-5p/CCAAAGAGUUCAUUGAGGUUUU	52686880	52686885
ENSBTAT00000000293	ENSBTAG00000000238	chr7	+	PSD2	miR-6516-3p/AAUGUAUGUUCUCUGAUCAACC	52705477	52705482
ENSBTAT00000000293	ENSBTAG00000000238	chr7	+	PSD2	miR-6620-5p/GGAGAUGGAGCCAGGGCCCUAA	52673792	52673797
ENSBTAT00000000293	ENSBTAG00000000238	chr7	+	PSD2	miR-671-5p/miR-671/bta-miR-671-5p/AGGAAGCCACAGGUAAAAUGUUUGA	52681722	52681727
ENSBTAT00000000293	ENSBTAG00000000238	chr7	+	PSD2	miR-679-3p/CGCAAGGUCGGUUCUACGGGUG	52681040	52681045
ENSBTAT00000000293	ENSBTAG00000000238	chr7	+	PSD2	miR-7312b-3p/UCUCUGCAGGCCGUGUGCUUUG	52688201	52688206
ENSBTAT00000000293	ENSBTAG00000000238	chr7	+	PSD2	miR-760-3p/miR-760/miR-1842/miR-7239-3p/bta-miR-760-3p/bta-miR-1842-5p	52682072	52682077
ENSBTAT00000000293	ENSBTAG00000000238	chr7	+	PSD2	UAGCAGAAGCAUUUCCGCACAC	52694118	52694123
ENSBTAT00000000293	ENSBTAG00000000238	chr7	+	PSD2	UCCAUCAUUACCCGGCAGUAUUA	52694874	52694879
ENSBTAT00000000294	ENSBTAG00000000240	chr9	+	AKAP7	AACAGACGAGUGUUGAUGC	70215622	70215627
ENSBTAT00000000294	ENSBTAG00000000240	chr9	+	AKAP7	ACAGCUAUGCCAGCAUCUUGCCU	70284036	70284041
ENSBTAT00000000294	ENSBTAG00000000240	chr9	+	AKAP7	AGACAGCUGAGAAGUAGGACAA	70251145	70251150
ENSBTAT00000000294	ENSBTAG00000000240	chr9	+	AKAP7	AGACUCAUUUGAGACGAUGAUG	70235593	70235598
ENSBTAT00000000294	ENSBTAG00000000240	chr9	+	AKAP7	AGGAAAGCCUCCGCCCAACCCU	70224847	70224852
ENSBTAT00000000294	ENSBTAG00000000240	chr9	+	AKAP7	bta-miR-2285p-5p	70289145	70289150
ENSBTAT00000000294	ENSBTAG00000000240	chr9	+	AKAP7	bta-miR-338-5p	70184551	70184556
ENSBTAT00000000294	ENSBTAG00000000240	chr9	+	AKAP7	CAAAGAGUUCACUUAGGUUUUU	70291050	70291055
ENSBTAT00000000294	ENSBTAG00000000240	chr9	+	AKAP7	CACAAGUUCGGAUCUACGGGUU	70184613	70184618
ENSBTAT00000000294	ENSBTAG00000000240	chr9	+	AKAP7	GCUUUUGAGCGCAUAGUACCUCC	70186057	70186062
ENSBTAT00000000294	ENSBTAG00000000240	chr9	+	AKAP7	miR-10162-5p/bta-miR-10162-5p	70292659	70292664
ENSBTAT00000000294	ENSBTAG00000000240	chr9	+	AKAP7	miR-1329-5p/UACAGUGACCAGGUGACGACGG	70209332	70209337
ENSBTAT00000000294	ENSBTAG00000000240	chr9	+	AKAP7	miR-141-3p/miR-200a-3p/miR-200a/miR-141/bta-miR-141-3p/bta-miR-200a-3p	70190795	70190800
ENSBTAT00000000294	ENSBTAG00000000240	chr9	+	AKAP7	miR-141-3p/miR-200a-3p/miR-200a/miR-141/bta-miR-141-3p/bta-miR-200a-3p	70190796	70190801
ENSBTAT00000000294	ENSBTAG00000000240	chr9	+	AKAP7	miR-141-5p/miR-6769b-3p/miR-12331-5p/miR-12362-3p/bta-miR-141-5p	70210268	70210273
ENSBTAT00000000294	ENSBTAG00000000240	chr9	+	AKAP7	miR-155-5p/miR-155/bta-miR-155-5p	70217394	70217399
ENSBTAT00000000294	ENSBTAG00000000240	chr9	+	AKAP7	miR-15a-5p/miR-16-5p/miR-15b-5p/miR-195a-5p/miR-195-5p/miR-322-5p/miR-15a/miR-424-5p/miR-15b/miR-16/miR-497-5p/miR-497a-5p/miR-16b/miR-16c/miR-16a/miR-15c/miR-195/miR-497/miR-15c-5p/miR-16c-5p/miR-1907/miR-424/miR-195b/miR-6342/miR-6353/miR-6419/miR-6838-5p/miR-12274-5p/miR-16b-5p/bta-miR-16b-5p/bta-miR-15b-5p/bta-miR-16a-5p/bta-miR-15a-5p/bta-miR-195-5p/bta-miR-497-5p/bta-miR-424-5p/CAGCAGCAUACGCCGGCGGGAA	70285349	70285354
ENSBTAT00000000294	ENSBTAG00000000240	chr9	+	AKAP7	miR-15a-5p/miR-16-5p/miR-15b-5p/miR-195a-5p/miR-195-5p/miR-322-5p/miR-15a/miR-424-5p/miR-15b/miR-16/miR-497-5p/miR-497a-5p/miR-16b/miR-16c/miR-16a/miR-15c/miR-195/miR-497/miR-15c-5p/miR-16c-5p/miR-1907/miR-424/miR-195b/miR-6342/miR-6353/miR-6419/miR-6838-5p/miR-12274-5p/miR-16b-5p/bta-miR-16b-5p/bta-miR-15b-5p/bta-miR-16a-5p/bta-miR-15a-5p/bta-miR-195-5p/bta-miR-497-5p/bta-miR-424-5p/CAGCAGCAUACGCCGGCGGGAA	70303906	70303911
ENSBTAT00000000294	ENSBTAG00000000240	chr9	+	AKAP7	miR-15b-3p/bta-miR-15b-3p	70205040	70205045
ENSBTAT00000000294	ENSBTAG00000000240	chr9	+	AKAP7	miR-17-5p/miR-20a-5p/miR-93-5p/miR-106a-5p/miR-106b-5p/miR-106-5p/miR-20b-5p/miR-20a/miR-106b/miR-106a/miR-526b-3p/miR-519d-3p/miR-106/miR-20b/miR-93/miR-427/miR-519d/miR-6383/miR-1643b-3p/bta-miR-17-5p/bta-miR-20a-5p/bta-miR-106b-5p/bta-miR-93-5p/bta-miR-20b-5p/bta-miR-106a-5p	70244840	70244845
ENSBTAT00000000294	ENSBTAG00000000240	chr9	+	AKAP7	miR-17-5p/miR-20a-5p/miR-93-5p/miR-106a-5p/miR-106b-5p/miR-106-5p/miR-20b-5p/miR-20a/miR-106b/miR-106a/miR-526b-3p/miR-519d-3p/miR-106/miR-20b/miR-93/miR-427/miR-519d/miR-6383/miR-1643b-3p/bta-miR-17-5p/bta-miR-20a-5p/bta-miR-106b-5p/bta-miR-93-5p/bta-miR-20b-5p/bta-miR-106a-5p	70285149	70285154
ENSBTAT00000000294	ENSBTAG00000000240	chr9	+	AKAP7	miR-1785/miR-2443/miR-3616-3p/bta-miR-2443-5p	70235557	70235562
ENSBTAT00000000294	ENSBTAG00000000240	chr9	+	AKAP7	miR-181a-5p/miR-181b-5p/miR-181c-5p/miR-181c/miR-181b/miR-181d-5p/miR-181a/miR-181d/miR-4262/bta-miR-181c-5p/bta-miR-181d-5p/bta-miR-181b-5p	70188508	70188513
ENSBTAT00000000294	ENSBTAG00000000240	chr9	+	AKAP7	miR-185-3p/miR-3059-5p/miR-5616-5p/miR-7864/UUUCCUCUCUGCCCCAUAGGGU	70282329	70282334
ENSBTAT00000000294	ENSBTAG00000000240	chr9	+	AKAP7	miR-199a-5p/miR-199b-5p/miR-199-5p/miR-199a/miR-199b/miR-199b-1-5p/bta-miR-199b-5p	70265582	70265587
ENSBTAT00000000294	ENSBTAG00000000240	chr9	+	AKAP7	miR-19a-3p/miR-19b-3p/miR-19a/miR-19b/miR-12236-3p/bta-miR-19a-3p/bta-miR-19b-3p/AGUGCAAAGAGCAGUUACCACA	70270334	70270339
ENSBTAT00000000294	ENSBTAG00000000240	chr9	+	AKAP7	miR-19a-5p/miR-19b-1-5p/miR-19b-2-5p/miR-19b-5p/AGUUUUGCAUGGAUUUGCACA	70216546	70216551
ENSBTAT00000000294	ENSBTAG00000000240	chr9	+	AKAP7	miR-216a-5p/miR-216a/miR-216/bta-miR-216a-5p	70238607	70238612
ENSBTAT00000000294	ENSBTAG00000000240	chr9	+	AKAP7	miR-224-5p/miR-224/bta-miR-224-5p	70238257	70238262
ENSBTAT00000000294	ENSBTAG00000000240	chr9	+	AKAP7	miR-2284j/miR-2284d/miR-2284n/miR-2284k/miR-2284c/miR-2284v/miR-2284m/miR-2284ab/miR-2285am-5p/miR-2285au/miR-2285bt/miR-2285dc/bta-miR-2284ab-5p/bta-miR-2285bt-5p	70218378	70218383
ENSBTAT00000000294	ENSBTAG00000000240	chr9	+	AKAP7	miR-2284j/miR-2284d/miR-2284n/miR-2284k/miR-2284c/miR-2284v/miR-2284m/miR-2284ab/miR-2285am-5p/miR-2285au/miR-2285bt/miR-2285dc/bta-miR-2284ab-5p/bta-miR-2285bt-5p	70222529	70222534
ENSBTAT00000000294	ENSBTAG00000000240	chr9	+	AKAP7	miR-2284j/miR-2284d/miR-2284n/miR-2284k/miR-2284c/miR-2284v/miR-2284m/miR-2284ab/miR-2285am-5p/miR-2285au/miR-2285bt/miR-2285dc/bta-miR-2284ab-5p/bta-miR-2285bt-5p	70226559	70226564
ENSBTAT00000000294	ENSBTAG00000000240	chr9	+	AKAP7	miR-2284j/miR-2284d/miR-2284n/miR-2284k/miR-2284c/miR-2284v/miR-2284m/miR-2284ab/miR-2285am-5p/miR-2285au/miR-2285bt/miR-2285dc/bta-miR-2284ab-5p/bta-miR-2285bt-5p	70244739	70244744
ENSBTAT00000000294	ENSBTAG00000000240	chr9	+	AKAP7	miR-2284j/miR-2284d/miR-2284n/miR-2284k/miR-2284c/miR-2284v/miR-2284m/miR-2284ab/miR-2285am-5p/miR-2285au/miR-2285bt/miR-2285dc/bta-miR-2284ab-5p/bta-miR-2285bt-5p	70278817	70278822
ENSBTAT00000000294	ENSBTAG00000000240	chr9	+	AKAP7	miR-2284t-5p/bta-miR-2284t-5p	70234775	70234780
ENSBTAT00000000294	ENSBTAG00000000240	chr9	+	AKAP7	miR-2284x/miR-2285aj-5p/miR-2285bo/bta-miR-2284x-5p	70218379	70218384
ENSBTAT00000000294	ENSBTAG00000000240	chr9	+	AKAP7	miR-2284z/miR-2284aa/miR-12136/CAAAAAGUCCACUCGGUUUUUU	70221981	70221986
ENSBTAT00000000294	ENSBTAG00000000240	chr9	+	AKAP7	miR-2285aa/miR-2285cj/bta-miR-2285aa-3p	70184577	70184582
ENSBTAT00000000294	ENSBTAG00000000240	chr9	+	AKAP7	miR-2285bc/miR-2285cc/miR-2285ce/miR-2285da/miR-2285dd/miR-2285df/bta-miR-2285bc-3p	70197133	70197138
ENSBTAT00000000294	ENSBTAG00000000240	chr9	+	AKAP7	miR-2285bc/miR-2285cc/miR-2285ce/miR-2285da/miR-2285dd/miR-2285df/bta-miR-2285bc-3p	70215848	70215853
ENSBTAT00000000294	ENSBTAG00000000240	chr9	+	AKAP7	miR-2285bc/miR-2285cc/miR-2285ce/miR-2285da/miR-2285dd/miR-2285df/bta-miR-2285bc-3p	70266467	70266472
ENSBTAT00000000294	ENSBTAG00000000240	chr9	+	AKAP7	miR-2285bv/bta-miR-2285bv-3p	70181323	70181328
ENSBTAT00000000294	ENSBTAG00000000240	chr9	+	AKAP7	miR-2285bw/bta-miR-2285u-3p	70285232	70285237
ENSBTAT00000000294	ENSBTAG00000000240	chr9	+	AKAP7	miR-2388-5p/miR-5046/bta-miR-2388-5p	70216195	70216200
ENSBTAT00000000294	ENSBTAG00000000240	chr9	+	AKAP7	miR-2425-5p/miR-6501/bta-miR-2425-5p	70237061	70237066
ENSBTAT00000000294	ENSBTAG00000000240	chr9	+	AKAP7	miR-25-3p/miR-32-5p/miR-92a-3p/miR-363-3p/miR-367-3p/miR-92-3p/miR-32/miR-92/miR-25/miR-92b-3p/miR-367/miR-92a/miR-92b/miR-363/bta-miR-92b-3p/bta-miR-32-5p/bta-miR-92a-3p/bta-miR-25-3p	70200520	70200525
ENSBTAT00000000294	ENSBTAG00000000240	chr9	+	AKAP7	miR-25-3p/miR-32-5p/miR-92a-3p/miR-363-3p/miR-367-3p/miR-92-3p/miR-32/miR-92/miR-25/miR-92b-3p/miR-367/miR-92a/miR-92b/miR-363/bta-miR-92b-3p/bta-miR-32-5p/bta-miR-92a-3p/bta-miR-25-3p	70231058	70231063
ENSBTAT00000000294	ENSBTAG00000000240	chr9	+	AKAP7	miR-26a-5p/miR-26b-5p/miR-26a/miR-26b/miR-26/miR-1297/miR-26-5p/miR-4465/miR-26a-2-5p/bta-miR-26b-5p/bta-miR-26a-5p	70204114	70204119
ENSBTAT00000000294	ENSBTAG00000000240	chr9	+	AKAP7	miR-30a-5p/miR-30b-5p/miR-30c-5p/miR-30d-5p/miR-30e-5p/miR-384-5p/miR-30d/miR-30b/miR-30c/miR-30e/miR-30a/miR-30f/bta-miR-30c-5p/bta-miR-30e-5p/bta-miR-30f-5p/bta-miR-30a-5p/bta-miR-30d-5p/bta-miR-30b-5p	70182158	70182163
ENSBTAT00000000294	ENSBTAG00000000240	chr9	+	AKAP7	miR-323/bta-miR-323-3p	70269615	70269620
ENSBTAT00000000294	ENSBTAG00000000240	chr9	+	AKAP7	miR-330-3p/miR-330/miR-6240/bta-miR-330-3p	70190881	70190886
ENSBTAT00000000294	ENSBTAG00000000240	chr9	+	AKAP7	miR-336-3p/miR-2299-5p/miR-378j/miR-6839-5p/bta-miR-2299-5p	70205694	70205699
ENSBTAT00000000294	ENSBTAG00000000240	chr9	+	AKAP7	miR-369-3p/miR-369/bta-miR-369-3p	70294788	70294793
ENSBTAT00000000294	ENSBTAG00000000240	chr9	+	AKAP7	miR-374a-5p/miR-374-5p/miR-374b-5p/miR-374a/miR-374b/bta-miR-374a-5p/bta-miR-374b-5p	70184294	70184299
ENSBTAT00000000294	ENSBTAG00000000240	chr9	+	AKAP7	miR-378a-3p/miR-422a/miR-378d/miR-378a/miR-378/miR-378b/miR-378c/miR-378e/miR-378f/miR-378h/miR-378i/miR-7290-3p/miR-8826/bta-miR-378-3p	70300790	70300795
ENSBTAT00000000294	ENSBTAG00000000240	chr9	+	AKAP7	miR-380-3p/miR-380/bta-miR-380-3p	70191530	70191535
ENSBTAT00000000294	ENSBTAG00000000240	chr9	+	AKAP7	miR-409-3p/miR-409/miR-7371m-3p/bta-miR-409a-3p/GAAUGUUGGAGAACUGCAGUU	70184741	70184746
ENSBTAT00000000294	ENSBTAG00000000240	chr9	+	AKAP7	miR-4277/miR-3600/bta-miR-3600-5p	70232315	70232320
ENSBTAT00000000294	ENSBTAG00000000240	chr9	+	AKAP7	miR-490-3p/miR-490/bta-miR-490-3p	70202605	70202610
ENSBTAT00000000294	ENSBTAG00000000240	chr9	+	AKAP7	miR-5011-5p/bta-miR-1277-5p	70246697	70246702
ENSBTAT00000000294	ENSBTAG00000000240	chr9	+	AKAP7	miR-502b/bta-miR-502b-3p	70280022	70280027
ENSBTAT00000000294	ENSBTAG00000000240	chr9	+	AKAP7	miR-548d-3p/miR-548h-3p/miR-548b/miR-548z/miR-548ac/miR-2285u/miR-548bb-3p/miR-2285bm/bta-miR-2285bm-3p	70285231	70285236
ENSBTAT00000000294	ENSBTAG00000000240	chr9	+	AKAP7	miR-6416-3p/miR-7201-5p/CCAAAGAGUUCAUUGAGGUUUU	70291051	70291056
ENSBTAT00000000294	ENSBTAG00000000240	chr9	+	AKAP7	miR-6516-3p/bta-miR-6516-3p	70224018	70224023
ENSBTAT00000000294	ENSBTAG00000000240	chr9	+	AKAP7	miR-6529a/miR-6529-5p/bta-miR-6529a-5p	70196753	70196758
ENSBTAT00000000294	ENSBTAG00000000240	chr9	+	AKAP7	miR-655-3p/miR-655/miR-374c-5p/bta-miR-655-3p	70294787	70294792
ENSBTAT00000000294	ENSBTAG00000000240	chr9	+	AKAP7	miR-660-5p/miR-660/miR-6987-3p/bta-miR-660-5p	70259104	70259109
ENSBTAT00000000294	ENSBTAG00000000240	chr9	+	AKAP7	miR-6624-3p/miR-7113-5p/miR-7226-5p/miR-11989/ACCAGGGAGAGGUCGCGACCCA	70188812	70188817
ENSBTAT00000000294	ENSBTAG00000000240	chr9	+	AKAP7	miR-6776-5p/miR-8883/GCUGGGUGGAGAAGGUGGUGAA	70292173	70292178
ENSBTAT00000000294	ENSBTAG00000000240	chr9	+	AKAP7	miR-7326-5p/ACAGAGAGCUUGCCCUUGUAUA	70204847	70204852
ENSBTAT00000000294	ENSBTAG00000000240	chr9	+	AKAP7	miR-7478-5p/miR-11993/bta-miR-11993-5p	70214626	70214631
ENSBTAT00000000294	ENSBTAG00000000240	chr9	+	AKAP7	miR-7673-5p/miR-12362-5p/GUUGACUGUAUGACCCGACAUU	70205030	70205035
ENSBTAT00000000294	ENSBTAG00000000240	chr9	+	AKAP7	miR-7a-1-3p/miR-3065-5p/miR-3065/ACAACAAAAUCACUAGUCUUCCAG	70195143	70195148
ENSBTAT00000000294	ENSBTAG00000000240	chr9	+	AKAP7	UCAGAUUAAUAAAUUAAAGCUU	70255860	70255865
ENSBTAT00000000294	ENSBTAG00000000240	chr9	+	AKAP7	UCCUUCAGAAGUCACCCGGCUC	70288281	70288286
ENSBTAT00000000301	ENSBTAG00000000241	chr13	-	STAU1	AACCACAUGGUUAGAUCAAGCACAA	78001653	78001658
ENSBTAT00000000301	ENSBTAG00000000241	chr13	-	STAU1	AGUAGUGCAACAGGGAAAGAGU/AGUAGUGCAAUAAAGUCAGAGC	77999095	77999100
ENSBTAT00000000301	ENSBTAG00000000241	chr13	-	STAU1	CACAAGUUCGGAUCUACGGGUU	77987610	77987615
ENSBTAT00000000301	ENSBTAG00000000241	chr13	-	STAU1	GCCCAAAAGUUCGUUCCAGUUUU	78001751	78001756
ENSBTAT00000000301	ENSBTAG00000000241	chr13	-	STAU1	miR-105-5p/miR-105/miR-105b/miR-105a/miR-7853-5p/bta-miR-105a-5p/bta-miR-105b-5p	77993293	77993298
ENSBTAT00000000301	ENSBTAG00000000241	chr13	-	STAU1	miR-1205/miR-10179-5p/miR-10394-5p/GCUGCAGGCAGGCGACCACGUG	77973760	77973765
ENSBTAT00000000301	ENSBTAG00000000241	chr13	-	STAU1	miR-1388-3p/miR-7166-5p/miR-1388a-3p/miR-1388b-3p/miR-352-3p/UUCUCAGGUUGGACAGUCCUGA	77969534	77969539
ENSBTAT00000000301	ENSBTAG00000000241	chr13	-	STAU1	miR-1388-5p/miR-6327/miR-1388a-5p/miR-352-5p/bta-miR-1388-5p	77996565	77996570
ENSBTAT00000000301	ENSBTAG00000000241	chr13	-	STAU1	miR-140/miR-6612-5p/ACCACAGGAGUCUGAGCAUUUGA	77987435	77987440
ENSBTAT00000000301	ENSBTAG00000000241	chr13	-	STAU1	miR-142a-5p/miR-142-5p/miR-5590-3p/bta-miR-2285f-5p	77971337	77971342
ENSBTAT00000000301	ENSBTAG00000000241	chr13	-	STAU1	miR-152-3p/miR-148a-3p/miR-148b-3p/miR-148a/miR-148b/miR-152/miR-148-3p/bta-miR-148a-3p/bta-miR-148b-3p/bta-miR-152-3p	78000032	78000037
ENSBTAT00000000301	ENSBTAG00000000241	chr13	-	STAU1	miR-153-5p/bta-miR-153-5p	77993455	77993460
ENSBTAT00000000301	ENSBTAG00000000241	chr13	-	STAU1	miR-154b/bta-miR-154b-5p	78002345	78002350
ENSBTAT00000000301	ENSBTAG00000000241	chr13	-	STAU1	miR-15a-5p/miR-16-5p/miR-15b-5p/miR-195a-5p/miR-195-5p/miR-322-5p/miR-15a/miR-424-5p/miR-15b/miR-16/miR-497-5p/miR-497a-5p/miR-16b/miR-16c/miR-16a/miR-15c/miR-195/miR-497/miR-15c-5p/miR-16c-5p/miR-1907/miR-424/miR-195b/miR-6342/miR-6353/miR-6419/miR-6838-5p/miR-12274-5p/miR-16b-5p/bta-miR-16b-5p/bta-miR-15b-5p/bta-miR-16a-5p/bta-miR-15a-5p/bta-miR-195-5p/bta-miR-497-5p/bta-miR-424-5p/CAGCAGCAUACGCCGGCGGGAA	77967857	77967862
ENSBTAT00000000301	ENSBTAG00000000241	chr13	-	STAU1	miR-15a-5p/miR-16-5p/miR-15b-5p/miR-195a-5p/miR-195-5p/miR-322-5p/miR-15a/miR-424-5p/miR-15b/miR-16/miR-497-5p/miR-497a-5p/miR-16b/miR-16c/miR-16a/miR-15c/miR-195/miR-497/miR-15c-5p/miR-16c-5p/miR-1907/miR-424/miR-195b/miR-6342/miR-6353/miR-6419/miR-6838-5p/miR-12274-5p/miR-16b-5p/bta-miR-16b-5p/bta-miR-15b-5p/bta-miR-16a-5p/bta-miR-15a-5p/bta-miR-195-5p/bta-miR-497-5p/bta-miR-424-5p/CAGCAGCAUACGCCGGCGGGAA	77981366	77981371
ENSBTAT00000000301	ENSBTAG00000000241	chr13	-	STAU1	miR-15a-5p/miR-16-5p/miR-15b-5p/miR-195a-5p/miR-195-5p/miR-322-5p/miR-15a/miR-424-5p/miR-15b/miR-16/miR-497-5p/miR-497a-5p/miR-16b/miR-16c/miR-16a/miR-15c/miR-195/miR-497/miR-15c-5p/miR-16c-5p/miR-1907/miR-424/miR-195b/miR-6342/miR-6353/miR-6419/miR-6838-5p/miR-12274-5p/miR-16b-5p/bta-miR-16b-5p/bta-miR-15b-5p/bta-miR-16a-5p/bta-miR-15a-5p/bta-miR-195-5p/bta-miR-497-5p/bta-miR-424-5p/CAGCAGCAUACGCCGGCGGGAA	77996472	77996477
ENSBTAT00000000301	ENSBTAG00000000241	chr13	-	STAU1	miR-15a-5p/miR-16-5p/miR-15b-5p/miR-195a-5p/miR-195-5p/miR-322-5p/miR-15a/miR-424-5p/miR-15b/miR-16/miR-497-5p/miR-497a-5p/miR-16b/miR-16c/miR-16a/miR-15c/miR-195/miR-497/miR-15c-5p/miR-16c-5p/miR-1907/miR-424/miR-195b/miR-6342/miR-6353/miR-6419/miR-6838-5p/miR-12274-5p/miR-16b-5p/bta-miR-16b-5p/bta-miR-15b-5p/bta-miR-16a-5p/bta-miR-15a-5p/bta-miR-195-5p/bta-miR-497-5p/bta-miR-424-5p/CAGCAGCAUACGCCGGCGGGAA	78002787	78002792
ENSBTAT00000000301	ENSBTAG00000000241	chr13	-	STAU1	miR-1651-3p/AUGCUUUUUGGGGUAAGGGCUU	77972227	77972232
ENSBTAT00000000301	ENSBTAG00000000241	chr13	-	STAU1	miR-17-5p/miR-20a-5p/miR-93-5p/miR-106a-5p/miR-106b-5p/miR-106-5p/miR-20b-5p/miR-20a/miR-106b/miR-106a/miR-526b-3p/miR-519d-3p/miR-106/miR-20b/miR-93/miR-427/miR-519d/miR-6383/miR-1643b-3p/bta-miR-17-5p/bta-miR-20a-5p/bta-miR-106b-5p/bta-miR-93-5p/bta-miR-20b-5p/bta-miR-106a-5p	77975031	77975036
ENSBTAT00000000301	ENSBTAG00000000241	chr13	-	STAU1	miR-1785/miR-2443/miR-3616-3p/bta-miR-2443-5p	77976736	77976741
ENSBTAT00000000301	ENSBTAG00000000241	chr13	-	STAU1	miR-181b-3p/miR-181b-2-3p/miR-181b-1-3p/miR-677/miR-4420/bta-miR-181b-3p	77999024	77999029
ENSBTAT00000000301	ENSBTAG00000000241	chr13	-	STAU1	miR-186-5p/miR-186/bta-miR-186-5p	77970583	77970588
ENSBTAT00000000301	ENSBTAG00000000241	chr13	-	STAU1	miR-1956/miR-1956-5p/UGUCCAGGUUCUUCUUGCAGACCA	77999659	77999664
ENSBTAT00000000301	ENSBTAG00000000241	chr13	-	STAU1	miR-216a-3p/miR-12224-5p/bta-miR-216a-3p	77977094	77977099
ENSBTAT00000000301	ENSBTAG00000000241	chr13	-	STAU1	miR-218-5p/miR-218a-5p/miR-218/miR-7002-3p/bta-miR-218-5p	77968199	77968204
ENSBTAT00000000301	ENSBTAG00000000241	chr13	-	STAU1	miR-223-5p/bta-miR-223-5p	77999503	77999508
ENSBTAT00000000301	ENSBTAG00000000241	chr13	-	STAU1	miR-2285bw/bta-miR-2285u-3p	77980468	77980473
ENSBTAT00000000301	ENSBTAG00000000241	chr13	-	STAU1	miR-2387/bta-miR-2387-3p	77965627	77965632
ENSBTAT00000000301	ENSBTAG00000000241	chr13	-	STAU1	miR-2441/miR-4436a/miR-5000-3p/miR-6614-3p/miR-7177-5p/miR-8898/GCAGGACAUGUGGGUUCUAUCCC	77965396	77965401
ENSBTAT00000000301	ENSBTAG00000000241	chr13	-	STAU1	miR-296-3p/miR-296/bta-miR-296-3p	77964026	77964031
ENSBTAT00000000301	ENSBTAG00000000241	chr13	-	STAU1	miR-299-2/UUAUGUGGGAGAAUGCAGAACAG	77981653	77981658
ENSBTAT00000000301	ENSBTAG00000000241	chr13	-	STAU1	miR-3081-5p/bta-miR-653-3p	77983475	77983480
ENSBTAT00000000301	ENSBTAG00000000241	chr13	-	STAU1	miR-30a-3p/miR-30d-3p/miR-30e-3p/miR-30e/miR-6693-3p/bta-miR-3601-5p	77995289	77995294
ENSBTAT00000000301	ENSBTAG00000000241	chr13	-	STAU1	miR-326-3p/miR-330-5p/miR-326/miR-330/bta-miR-330-5p	77964400	77964405
ENSBTAT00000000301	ENSBTAG00000000241	chr13	-	STAU1	miR-3596a/AACUAUACAACCUCCUACCUCAG	77974853	77974858
ENSBTAT00000000301	ENSBTAG00000000241	chr13	-	STAU1	miR-409-3p/miR-409/miR-7371m-3p/bta-miR-409a-3p/GAAUGUUGGAGAACUGCAGUU	77995681	77995686
ENSBTAT00000000301	ENSBTAG00000000241	chr13	-	STAU1	miR-455-5p/miR-455/miR-5129-3p/bta-miR-455-5p	78000824	78000829
ENSBTAT00000000301	ENSBTAG00000000241	chr13	-	STAU1	miR-492/AGGACCUGACUUGCUGUGGCCAG	77986044	77986049
ENSBTAT00000000301	ENSBTAG00000000241	chr13	-	STAU1	miR-494-3p/miR-494/bta-miR-494-3p	77980637	77980642
ENSBTAT00000000301	ENSBTAG00000000241	chr13	-	STAU1	miR-495-3p/miR-495/miR-1192/miR-5688/miR-12200-5p/bta-miR-495-3p	77962152	77962157
ENSBTAT00000000301	ENSBTAG00000000241	chr13	-	STAU1	miR-505-5p/miR-505/miR-7181-3p/miR-7662-3p/bta-miR-505-5p	77962224	77962229
ENSBTAT00000000301	ENSBTAG00000000241	chr13	-	STAU1	miR-5125/bta-miR-3120-5p	77979885	77979890
ENSBTAT00000000301	ENSBTAG00000000241	chr13	-	STAU1	miR-548d-3p/miR-548h-3p/miR-548b/miR-548z/miR-548ac/miR-2285u/miR-548bb-3p/miR-2285bm/bta-miR-2285bm-3p	77994604	77994609
ENSBTAT00000000301	ENSBTAG00000000241	chr13	-	STAU1	miR-6624-3p/miR-7113-5p/miR-7226-5p/miR-11989/ACCAGGGAGAGGUCGCGACCCA	77979688	77979693
ENSBTAT00000000301	ENSBTAG00000000241	chr13	-	STAU1	miR-6889-3p/miR-7043-3p/miR-6529-3p/miR-6529/bta-miR-6529a-3p	77980623	77980628
ENSBTAT00000000301	ENSBTAG00000000241	chr13	-	STAU1	miR-7108-3p/miR-12245-3p/CCCCGCCCCCGCCGUUCCCCCCUC	77981559	77981564
ENSBTAT00000000301	ENSBTAG00000000241	chr13	-	STAU1	miR-7108-3p/miR-12245-3p/CCCCGCCCCCGCCGUUCCCCCCUC	77990686	77990691
ENSBTAT00000000301	ENSBTAG00000000241	chr13	-	STAU1	UUCAGACUACUCUCCCGCCCGUCCU	77991227	77991232
ENSBTAT00000000304	ENSBTAG00000000243	chr9	+	HEBP2	AAAAACUCAAACGAACUUUUGG	77222456	77222461
ENSBTAT00000000304	ENSBTAG00000000243	chr9	+	HEBP2	ACAGUCUUCCUGGUACAGGCAG	77216717	77216722
ENSBTAT00000000304	ENSBTAG00000000243	chr9	+	HEBP2	ACUCAACGGGAGUGAUCGUGUCAUU	77216531	77216536
ENSBTAT00000000304	ENSBTAG00000000243	chr9	+	HEBP2	AGAAAGAGUCCGGCACGACUGA	77215821	77215826
ENSBTAT00000000304	ENSBTAG00000000243	chr9	+	HEBP2	AGAAUCCUUGCCCAGGUGCAUU	77222011	77222016
ENSBTAT00000000304	ENSBTAG00000000243	chr9	+	HEBP2	AGCCACAAUCACCUUCUGAUCU	77216169	77216174
ENSBTAT00000000304	ENSBTAG00000000243	chr9	+	HEBP2	AUACUUUUUGGGGUAAGGGCUU	77218228	77218233
ENSBTAT00000000304	ENSBTAG00000000243	chr9	+	HEBP2	bta-miR-193a-3p	77217477	77217482
ENSBTAT00000000304	ENSBTAG00000000243	chr9	+	HEBP2	bta-miR-3432a-3p	77219344	77219349
ENSBTAT00000000304	ENSBTAG00000000243	chr9	+	HEBP2	CACCUCAUACGGUCCUGCCCUCA	77216488	77216493
ENSBTAT00000000304	ENSBTAG00000000243	chr9	+	HEBP2	CAGGUACACAAACAAUUCCGAG	77218321	77218326
ENSBTAT00000000304	ENSBTAG00000000243	chr9	+	HEBP2	CCUCAGACCUUAGAUUUCUUC/GCUCAGACCUACAGCUUGGUGU	77216080	77216085
ENSBTAT00000000304	ENSBTAG00000000243	chr9	+	HEBP2	CUAUCUGAGUGAUGGUGAGGACU	77220705	77220710
ENSBTAT00000000304	ENSBTAG00000000243	chr9	+	HEBP2	CUGGGCAAUAUAGCGAGA	77218993	77218998
ENSBTAT00000000304	ENSBTAG00000000243	chr9	+	HEBP2	miR-10182-3p/bta-miR-10182-3p	77215980	77215985
ENSBTAT00000000304	ENSBTAG00000000243	chr9	+	HEBP2	miR-1205/miR-10179-5p/miR-10394-5p/GCUGCAGGCAGGCGACCACGUG	77217442	77217447
ENSBTAT00000000304	ENSBTAG00000000243	chr9	+	HEBP2	miR-1205/miR-10179-5p/miR-10394-5p/GCUGCAGGCAGGCGACCACGUG	77217443	77217448
ENSBTAT00000000304	ENSBTAG00000000243	chr9	+	HEBP2	miR-128-3p/miR-216a-3p/miR-128a-3p/miR-128/miR-128b-3p/miR-3681-3p/miR-6539/bta-miR-128-3p	77221236	77221241
ENSBTAT00000000304	ENSBTAG00000000243	chr9	+	HEBP2	miR-129-5p/miR-129/miR-9983-3p/UUUUUUGCUGGAACAUUUCUGG	77216599	77216604
ENSBTAT00000000304	ENSBTAG00000000243	chr9	+	HEBP2	miR-1329-5p/UACAGUGACCAGGUGACGACGG	77218572	77218577
ENSBTAT00000000304	ENSBTAG00000000243	chr9	+	HEBP2	miR-1329-5p/UACAGUGACCAGGUGACGACGG	77219753	77219758
ENSBTAT00000000304	ENSBTAG00000000243	chr9	+	HEBP2	miR-135a-1-3p/bta-miR-135a-3p	77220479	77220484
ENSBTAT00000000304	ENSBTAG00000000243	chr9	+	HEBP2	miR-1388-3p/miR-7166-5p/miR-1388a-3p/miR-1388b-3p/miR-352-3p/UUCUCAGGUUGGACAGUCCUGA	77221927	77221932
ENSBTAT00000000304	ENSBTAG00000000243	chr9	+	HEBP2	miR-143-3p/miR-143/miR-1721/miR-4770/miR-6088/miR-6595-5p/miR-6632-5p/bta-miR-143-3p	77220324	77220329
ENSBTAT00000000304	ENSBTAG00000000243	chr9	+	HEBP2	miR-146a-3p/miR-7287-3p/GCCUGUGAGGCAAGGACAGCCCAG	77218956	77218961
ENSBTAT00000000304	ENSBTAG00000000243	chr9	+	HEBP2	miR-153-5p/bta-miR-153-5p	77217681	77217686
ENSBTAT00000000304	ENSBTAG00000000243	chr9	+	HEBP2	miR-1564-3p/miR-6780a-3p/miR-7312-3p/CUCCUCUGAAAAAGCCUCUAAC	77218194	77218199
ENSBTAT00000000304	ENSBTAG00000000243	chr9	+	HEBP2	miR-15a-5p/miR-16-5p/miR-15b-5p/miR-195a-5p/miR-195-5p/miR-322-5p/miR-15a/miR-424-5p/miR-15b/miR-16/miR-497-5p/miR-497a-5p/miR-16b/miR-16c/miR-16a/miR-15c/miR-195/miR-497/miR-15c-5p/miR-16c-5p/miR-1907/miR-424/miR-195b/miR-6342/miR-6353/miR-6419/miR-6838-5p/miR-12274-5p/miR-16b-5p/bta-miR-16b-5p/bta-miR-15b-5p/bta-miR-16a-5p/bta-miR-15a-5p/bta-miR-195-5p/bta-miR-497-5p/bta-miR-424-5p/CAGCAGCAUACGCCGGCGGGAA	77220514	77220519
ENSBTAT00000000304	ENSBTAG00000000243	chr9	+	HEBP2	miR-17-5p/miR-20a-5p/miR-93-5p/miR-106a-5p/miR-106b-5p/miR-106-5p/miR-20b-5p/miR-20a/miR-106b/miR-106a/miR-526b-3p/miR-519d-3p/miR-106/miR-20b/miR-93/miR-427/miR-519d/miR-6383/miR-1643b-3p/bta-miR-17-5p/bta-miR-20a-5p/bta-miR-106b-5p/bta-miR-93-5p/bta-miR-20b-5p/bta-miR-106a-5p	77220753	77220758
ENSBTAT00000000304	ENSBTAG00000000243	chr9	+	HEBP2	miR-185-5p/miR-882/miR-185/miR-3473a/miR-4306/miR-4644/miR-6626-5p/miR-10175-5p/bta-miR-185-5p	77218530	77218535
ENSBTAT00000000304	ENSBTAG00000000243	chr9	+	HEBP2	miR-18a-3p/miR-1646/miR-106-3p/miR-7069-3p/bta-miR-18a-3p/bta-miR-18b-3p	77218411	77218416
ENSBTAT00000000304	ENSBTAG00000000243	chr9	+	HEBP2	miR-18a-5p/miR-18b-5p/miR-18a/miR-18b/miR-524-3p/miR-4735-3p/bta-miR-18a-5p/bta-miR-18b-5p	77220711	77220716
ENSBTAT00000000304	ENSBTAG00000000243	chr9	+	HEBP2	miR-192-5p/miR-215-5p/miR-215/miR-192/bta-miR-215-5p/bta-miR-192-5p	77221491	77221496
ENSBTAT00000000304	ENSBTAG00000000243	chr9	+	HEBP2	miR-1942/miR-7453-5p/bta-miR-219b-5p	77219264	77219269
ENSBTAT00000000304	ENSBTAG00000000243	chr9	+	HEBP2	miR-194-5p/miR-194/bta-miR-194-5p	77219156	77219161
ENSBTAT00000000304	ENSBTAG00000000243	chr9	+	HEBP2	miR-194-5p/miR-194/bta-miR-194-5p	77219157	77219162
ENSBTAT00000000304	ENSBTAG00000000243	chr9	+	HEBP2	miR-196a-5p/miR-196b-5p/miR-196-5p/miR-196a/miR-196b/miR-196c-5p/miR-8549/bta-miR-196b-5p/bta-miR-196a-5p	77219408	77219413
ENSBTAT00000000304	ENSBTAG00000000243	chr9	+	HEBP2	miR-210/miR-210-3p/bta-miR-210-3p	77217142	77217147
ENSBTAT00000000304	ENSBTAG00000000243	chr9	+	HEBP2	miR-214-5p/miR-214b-5p/bta-miR-214-5p/UGCCUGUCAAGCCUGUGCUCAG	77216376	77216381
ENSBTAT00000000304	ENSBTAG00000000243	chr9	+	HEBP2	miR-214-5p/miR-214b-5p/bta-miR-214-5p/UGCCUGUCAAGCCUGUGCUCAG	77220115	77220120
ENSBTAT00000000304	ENSBTAG00000000243	chr9	+	HEBP2	miR-224-5p/miR-224/bta-miR-224-5p	77217641	77217646
ENSBTAT00000000304	ENSBTAG00000000243	chr9	+	HEBP2	miR-2284j/miR-2284d/miR-2284n/miR-2284k/miR-2284c/miR-2284v/miR-2284m/miR-2284ab/miR-2285am-5p/miR-2285au/miR-2285bt/miR-2285dc/bta-miR-2284ab-5p/bta-miR-2285bt-5p	77220369	77220374
ENSBTAT00000000304	ENSBTAG00000000243	chr9	+	HEBP2	miR-2284q/AGCCAAAAAGUUCGUUCUGAUA	77218034	77218039
ENSBTAT00000000304	ENSBTAG00000000243	chr9	+	HEBP2	miR-2284t-5p/bta-miR-2284t-5p	77219924	77219929
ENSBTAT00000000304	ENSBTAG00000000243	chr9	+	HEBP2	miR-2284x/miR-2285aj-5p/miR-2285bo/bta-miR-2284x-5p	77221051	77221056
ENSBTAT00000000304	ENSBTAG00000000243	chr9	+	HEBP2	miR-2284x/miR-2285aj-5p/miR-2285bo/bta-miR-2284x-5p	77221052	77221057
ENSBTAT00000000304	ENSBTAG00000000243	chr9	+	HEBP2	miR-2285bw/bta-miR-2285u-3p	77219032	77219037
ENSBTAT00000000304	ENSBTAG00000000243	chr9	+	HEBP2	miR-2285bw/bta-miR-2285u-3p	77219033	77219038
ENSBTAT00000000304	ENSBTAG00000000243	chr9	+	HEBP2	miR-2285q/miR-6962-5p/bta-miR-2285q-3p	77217369	77217374
ENSBTAT00000000304	ENSBTAG00000000243	chr9	+	HEBP2	miR-2285z/bta-miR-2285z-5p	77216798	77216803
ENSBTAT00000000304	ENSBTAG00000000243	chr9	+	HEBP2	miR-2319b/miR-3664-5p/bta-miR-7860-5p	77221160	77221165
ENSBTAT00000000304	ENSBTAG00000000243	chr9	+	HEBP2	miR-2323/bta-miR-2323-5p	77217224	77217229
ENSBTAT00000000304	ENSBTAG00000000243	chr9	+	HEBP2	miR-2368-3p/bta-miR-2368-3p	77218814	77218819
ENSBTAT00000000304	ENSBTAG00000000243	chr9	+	HEBP2	miR-2399-5p/bta-miR-2399-5p	77217125	77217130
ENSBTAT00000000304	ENSBTAG00000000243	chr9	+	HEBP2	miR-2415-3p/miR-4650-5p/bta-miR-2415-3p	77220118	77220123
ENSBTAT00000000304	ENSBTAG00000000243	chr9	+	HEBP2	miR-24-3p/miR-24/miR-24a-3p/miR-24b/miR-6361/miR-6369/miR-5124b/miR-6410/miR-6413/AGGCUCAGAUUAAGGCACAAGUCU	77221464	77221469
ENSBTAT00000000304	ENSBTAG00000000243	chr9	+	HEBP2	miR-25-3p/miR-32-5p/miR-92a-3p/miR-363-3p/miR-367-3p/miR-92-3p/miR-32/miR-92/miR-25/miR-92b-3p/miR-367/miR-92a/miR-92b/miR-363/bta-miR-92b-3p/bta-miR-32-5p/bta-miR-92a-3p/bta-miR-25-3p	77216023	77216028
ENSBTAT00000000304	ENSBTAG00000000243	chr9	+	HEBP2	miR-26a-1-3p/miR-26a-2-3p/miR-26a-3p/miR-26-3-3p/bta-miR-26a-3p	77216691	77216696
ENSBTAT00000000304	ENSBTAG00000000243	chr9	+	HEBP2	miR-26a-5p/miR-26b-5p/miR-26a/miR-26b/miR-26/miR-1297/miR-26-5p/miR-4465/miR-26a-2-5p/bta-miR-26b-5p/bta-miR-26a-5p	77222107	77222112
ENSBTAT00000000304	ENSBTAG00000000243	chr9	+	HEBP2	miR-26a-5p/miR-26b-5p/miR-26a/miR-26b/miR-26/miR-1297/miR-26-5p/miR-4465/miR-26a-2-5p/bta-miR-26b-5p/bta-miR-26a-5p	77222108	77222113
ENSBTAT00000000304	ENSBTAG00000000243	chr9	+	HEBP2	miR-28-3p/miR-28a-3p/miR-28/bta-miR-28-3p	77220460	77220465
ENSBTAT00000000304	ENSBTAG00000000243	chr9	+	HEBP2	miR-299-2/UUAUGUGGGAGAAUGCAGAACAG	77217720	77217725
ENSBTAT00000000304	ENSBTAG00000000243	chr9	+	HEBP2	miR-29b-1-5p/miR-29b-2-5p/bta-miR-29b-5p	77221317	77221322
ENSBTAT00000000304	ENSBTAG00000000243	chr9	+	HEBP2	miR-3081-5p/bta-miR-653-3p	77221092	77221097
ENSBTAT00000000304	ENSBTAG00000000243	chr9	+	HEBP2	miR-3082-5p/miR-4797-5p/miR-12401-5p/GACAGAGUGCAGACCAGGGUCU	77219590	77219595
ENSBTAT00000000304	ENSBTAG00000000243	chr9	+	HEBP2	miR-30a-5p/miR-30b-5p/miR-30c-5p/miR-30d-5p/miR-30e-5p/miR-384-5p/miR-30d/miR-30b/miR-30c/miR-30e/miR-30a/miR-30f/bta-miR-30c-5p/bta-miR-30e-5p/bta-miR-30f-5p/bta-miR-30a-5p/bta-miR-30d-5p/bta-miR-30b-5p	77220278	77220283
ENSBTAT00000000304	ENSBTAG00000000243	chr9	+	HEBP2	miR-323/bta-miR-323-3p	77217137	77217142
ENSBTAT00000000304	ENSBTAG00000000243	chr9	+	HEBP2	miR-331-3p/miR-331/bta-miR-331-3p	77218565	77218570
ENSBTAT00000000304	ENSBTAG00000000243	chr9	+	HEBP2	miR-335-3p/bta-miR-335-3p	77217081	77217086
ENSBTAT00000000304	ENSBTAG00000000243	chr9	+	HEBP2	miR-335-3p/bta-miR-335-3p	77217082	77217087
ENSBTAT00000000304	ENSBTAG00000000243	chr9	+	HEBP2	miR-336-3p/miR-2299-5p/miR-378j/miR-6839-5p/bta-miR-2299-5p	77221797	77221802
ENSBTAT00000000304	ENSBTAG00000000243	chr9	+	HEBP2	miR-336-3p/miR-2299-5p/miR-378j/miR-6839-5p/bta-miR-2299-5p	77221798	77221803
ENSBTAT00000000304	ENSBTAG00000000243	chr9	+	HEBP2	miR-345-3p/miR-345/miR-2411-3p/miR-4539/miR-12113/bta-miR-345-3p	77219205	77219210
ENSBTAT00000000304	ENSBTAG00000000243	chr9	+	HEBP2	miR-361-5p/miR-361/bta-miR-361-5p	77217858	77217863
ENSBTAT00000000304	ENSBTAG00000000243	chr9	+	HEBP2	miR-361-5p/miR-361/bta-miR-361-5p	77217859	77217864
ENSBTAT00000000304	ENSBTAG00000000243	chr9	+	HEBP2	miR-374a-3p/bta-miR-374a-3p	77218863	77218868
ENSBTAT00000000304	ENSBTAG00000000243	chr9	+	HEBP2	miR-379-5p/miR-1193-5p/miR-379/miR-3529-5p/bta-miR-379-5p	77217384	77217389
ENSBTAT00000000304	ENSBTAG00000000243	chr9	+	HEBP2	miR-421-3p/miR-421/miR-12406-3p/bta-miR-421-3p	77218575	77218580
ENSBTAT00000000304	ENSBTAG00000000243	chr9	+	HEBP2	miR-4682/UCUGAGUUGGGAAGAUCCCUGUU	77220702	77220707
ENSBTAT00000000304	ENSBTAG00000000243	chr9	+	HEBP2	miR-487a-5p/miR-487b-5p/bta-miR-487a-5p	77216702	77216707
ENSBTAT00000000304	ENSBTAG00000000243	chr9	+	HEBP2	miR-495-3p/miR-495/miR-1192/miR-5688/miR-12200-5p/bta-miR-495-3p	77220243	77220248
ENSBTAT00000000304	ENSBTAG00000000243	chr9	+	HEBP2	miR-4999-5p/UGCUGUAUGGAGUUAAGGAACAUA	77220875	77220880
ENSBTAT00000000304	ENSBTAG00000000243	chr9	+	HEBP2	miR-5011-5p/bta-miR-1277-5p	77217297	77217302
ENSBTAT00000000304	ENSBTAG00000000243	chr9	+	HEBP2	miR-506-5p/UAUUCAGGAACAUAUUGCAAAA	77219731	77219736
ENSBTAT00000000304	ENSBTAG00000000243	chr9	+	HEBP2	miR-506-5p/UAUUCAGGAACAUAUUGCAAAA	77219732	77219737
ENSBTAT00000000304	ENSBTAG00000000243	chr9	+	HEBP2	miR-5114/miR-7094b-2-5p/ACUGGAGACACGUGCACUGUAGA	77218676	77218681
ENSBTAT00000000304	ENSBTAG00000000243	chr9	+	HEBP2	miR-6089/GGAGGCCGGGACGAGUGCAAUA	77220432	77220437
ENSBTAT00000000304	ENSBTAG00000000243	chr9	+	HEBP2	miR-628-5p/miR-628/miR-9718/bta-miR-628-5p	77220287	77220292
ENSBTAT00000000304	ENSBTAG00000000243	chr9	+	HEBP2	miR-6529a/miR-6529-5p/bta-miR-6529a-5p	77219790	77219795
ENSBTAT00000000304	ENSBTAG00000000243	chr9	+	HEBP2	miR-6529a/miR-6529-5p/bta-miR-6529a-5p	77219791	77219796
ENSBTAT00000000304	ENSBTAG00000000243	chr9	+	HEBP2	miR-6541/bta-miR-6715-5p	77218785	77218790
ENSBTAT00000000304	ENSBTAG00000000243	chr9	+	HEBP2	miR-654-5p/miR-541-3p/miR-541/bta-miR-654-5p	77219079	77219084
ENSBTAT00000000304	ENSBTAG00000000243	chr9	+	HEBP2	miR-654-5p/miR-541-3p/miR-541/bta-miR-654-5p	77219080	77219085
ENSBTAT00000000304	ENSBTAG00000000243	chr9	+	HEBP2	miR-665-3p/miR-665/miR-12303-5p/UCCAGGAGCUCUCAAUCUAGUG	77218136	77218141
ENSBTAT00000000304	ENSBTAG00000000243	chr9	+	HEBP2	miR-6776-5p/miR-8883/GCUGGGUGGAGAAGGUGGUGAA	77218562	77218567
ENSBTAT00000000304	ENSBTAG00000000243	chr9	+	HEBP2	miR-7312b-3p/UCUCUGCAGGCCGUGUGCUUUG	77217444	77217449
ENSBTAT00000000304	ENSBTAG00000000243	chr9	+	HEBP2	miR-760-3p/miR-760/miR-1842/miR-7239-3p/bta-miR-760-3p/bta-miR-1842-5p	77217471	77217476
ENSBTAT00000000304	ENSBTAG00000000243	chr9	+	HEBP2	miR-7673-5p/miR-12362-5p/GUUGACUGUAUGACCCGACAUU	77219960	77219965
ENSBTAT00000000304	ENSBTAG00000000243	chr9	+	HEBP2	miR-96-5p/miR-96/miR-1271-5p/miR-1271/miR-507b/miR-12133/bta-miR-96-5p/bta-miR-1271-5p	77216509	77216514
ENSBTAT00000000304	ENSBTAG00000000243	chr9	+	HEBP2	UGUGGGCAGAGGAGCAGCCUCAG	77219078	77219083
ENSBTAT00000000304	ENSBTAG00000000243	chr9	+	HEBP2	UUCAGACUACUCUCCCGCCCGUCCU	77217002	77217007
ENSBTAT00000000305	ENSBTAG00000000245	chr9	-	NHSL1	ACAAAUUCGGUUCUACAGGGUA	77271160	77271165
ENSBTAT00000000305	ENSBTAG00000000245	chr9	-	NHSL1	ACACCCACAGCUGCACUCUCCGAG	77278397	77278402
ENSBTAT00000000305	ENSBTAG00000000245	chr9	-	NHSL1	ACCUGUGGUCUCUUCCCUAUUU	77291551	77291556
ENSBTAT00000000305	ENSBTAG00000000245	chr9	-	NHSL1	AGGAAAGCCUCCGCCCAACCCU	77260620	77260625
ENSBTAT00000000305	ENSBTAG00000000245	chr9	-	NHSL1	AGGAAAGCCUCCGCCCAACCCU	77287321	77287326
ENSBTAT00000000305	ENSBTAG00000000245	chr9	-	NHSL1	AUACUUUUUGGGGUAAGGGCUU	77283733	77283738
ENSBTAT00000000305	ENSBTAG00000000245	chr9	-	NHSL1	CGCAUUAUUACUCACGGUACGAG	77291589	77291594
ENSBTAT00000000305	ENSBTAG00000000245	chr9	-	NHSL1	GCACAACCCUAGUGGCGCCAUU	77285041	77285046
ENSBTAT00000000305	ENSBTAG00000000245	chr9	-	NHSL1	GCCACAGUGAGGACAGUGAUUUG	77294677	77294682
ENSBTAT00000000305	ENSBTAG00000000245	chr9	-	NHSL1	GUUCCACCUCCCGAGUCCUCAC	77284373	77284378
ENSBTAT00000000305	ENSBTAG00000000245	chr9	-	NHSL1	miR-1197-3p/miR-1197/bta-miR-1197-3p	77257696	77257701
ENSBTAT00000000305	ENSBTAG00000000245	chr9	-	NHSL1	miR-1205/miR-10179-5p/miR-10394-5p/GCUGCAGGCAGGCGACCACGUG	77268653	77268658
ENSBTAT00000000305	ENSBTAG00000000245	chr9	-	NHSL1	miR-1205/miR-10179-5p/miR-10394-5p/GCUGCAGGCAGGCGACCACGUG	77293134	77293139
ENSBTAT00000000305	ENSBTAG00000000245	chr9	-	NHSL1	miR-125a-5p/miR-125b-5p/miR-351-5p/miR-125b/miR-125a/miR-670/miR-670-5p/miR-4319/miR-6367/miR-6394/bta-miR-125b-5p/bta-miR-125a-5p/GCCCUGAGUUUAGGCAGCAGUU	77236860	77236865
ENSBTAT00000000305	ENSBTAG00000000245	chr9	-	NHSL1	miR-130a-3p/miR-301a-3p/miR-130b-3p/miR-454-3p/miR-301b-3p/miR-721/miR-130a/miR-130c/miR-130b/miR-301/miR-130c-3p/miR-301b/miR-301a/miR-454/miR-301-3p/miR-4295/miR-3666/miR-6341/miR-6389/bta-miR-130a-3p/bta-miR-301b-3p/bta-miR-454-3p/bta-miR-301a-3p	77293237	77293242
ENSBTAT00000000305	ENSBTAG00000000245	chr9	-	NHSL1	miR-1388-3p/miR-7166-5p/miR-1388a-3p/miR-1388b-3p/miR-352-3p/UUCUCAGGUUGGACAGUCCUGA	77287130	77287135
ENSBTAT00000000305	ENSBTAG00000000245	chr9	-	NHSL1	miR-140-3p/miR-140/miR-7467-3p/miR-497b/bta-miR-140-3p	77277969	77277974
ENSBTAT00000000305	ENSBTAG00000000245	chr9	-	NHSL1	miR-141-5p/miR-6769b-3p/miR-12331-5p/miR-12362-3p/bta-miR-141-5p	77287621	77287626
ENSBTAT00000000305	ENSBTAG00000000245	chr9	-	NHSL1	miR-142-3p/miR-12205-5p/bta-miR-142-3p/UGUGUUUCAGCUCAGUAGGCAC	77274285	77274290
ENSBTAT00000000305	ENSBTAG00000000245	chr9	-	NHSL1	miR-142-3p/miR-12205-5p/bta-miR-142-3p/UGUGUUUCAGCUCAGUAGGCAC	77274286	77274291
ENSBTAT00000000305	ENSBTAG00000000245	chr9	-	NHSL1	miR-142a-5p/miR-142-5p/miR-5590-3p/bta-miR-2285f-5p	77238382	77238387
ENSBTAT00000000305	ENSBTAG00000000245	chr9	-	NHSL1	miR-142a-5p/miR-142-5p/miR-5590-3p/bta-miR-2285f-5p	77252475	77252480
ENSBTAT00000000305	ENSBTAG00000000245	chr9	-	NHSL1	miR-150-5p/miR-150/miR-5127/bta-miR-150-5p	77274199	77274204
ENSBTAT00000000305	ENSBTAG00000000245	chr9	-	NHSL1	miR-153-5p/bta-miR-153-5p	77243487	77243492
ENSBTAT00000000305	ENSBTAG00000000245	chr9	-	NHSL1	miR-15a-5p/miR-16-5p/miR-15b-5p/miR-195a-5p/miR-195-5p/miR-322-5p/miR-15a/miR-424-5p/miR-15b/miR-16/miR-497-5p/miR-497a-5p/miR-16b/miR-16c/miR-16a/miR-15c/miR-195/miR-497/miR-15c-5p/miR-16c-5p/miR-1907/miR-424/miR-195b/miR-6342/miR-6353/miR-6419/miR-6838-5p/miR-12274-5p/miR-16b-5p/bta-miR-16b-5p/bta-miR-15b-5p/bta-miR-16a-5p/bta-miR-15a-5p/bta-miR-195-5p/bta-miR-497-5p/bta-miR-424-5p/CAGCAGCAUACGCCGGCGGGAA	77248334	77248339
ENSBTAT00000000305	ENSBTAG00000000245	chr9	-	NHSL1	miR-15a-5p/miR-16-5p/miR-15b-5p/miR-195a-5p/miR-195-5p/miR-322-5p/miR-15a/miR-424-5p/miR-15b/miR-16/miR-497-5p/miR-497a-5p/miR-16b/miR-16c/miR-16a/miR-15c/miR-195/miR-497/miR-15c-5p/miR-16c-5p/miR-1907/miR-424/miR-195b/miR-6342/miR-6353/miR-6419/miR-6838-5p/miR-12274-5p/miR-16b-5p/bta-miR-16b-5p/bta-miR-15b-5p/bta-miR-16a-5p/bta-miR-15a-5p/bta-miR-195-5p/bta-miR-497-5p/bta-miR-424-5p/CAGCAGCAUACGCCGGCGGGAA	77287064	77287069
ENSBTAT00000000305	ENSBTAG00000000245	chr9	-	NHSL1	miR-185-3p/miR-3059-5p/miR-5616-5p/miR-7864/UUUCCUCUCUGCCCCAUAGGGU	77251957	77251962
ENSBTAT00000000305	ENSBTAG00000000245	chr9	-	NHSL1	miR-1942/miR-7453-5p/bta-miR-219b-5p	77290965	77290970
ENSBTAT00000000305	ENSBTAG00000000245	chr9	-	NHSL1	miR-200b-3p/miR-200c-3p/miR-429/miR-429-3p/miR-200b/miR-200c/miR-548a/bta-miR-200c-3p/bta-miR-429-3p/bta-miR-200b-3p	77253350	77253355
ENSBTAT00000000305	ENSBTAG00000000245	chr9	-	NHSL1	miR-2115-5p/AGCUUCCAGUCAAGGAUGUUUACA/AGCUUCCAGUCGAGGAUGUUUACA/AGCUUCCAGUCGGGGAUGUUUACA	77287360	77287365
ENSBTAT00000000305	ENSBTAG00000000245	chr9	-	NHSL1	miR-214-3p/miR-214/miR-761/miR-3619-5p/bta-miR-214-3p	77263768	77263773
ENSBTAT00000000305	ENSBTAG00000000245	chr9	-	NHSL1	miR-2284j/miR-2284d/miR-2284n/miR-2284k/miR-2284c/miR-2284v/miR-2284m/miR-2284ab/miR-2285am-5p/miR-2285au/miR-2285bt/miR-2285dc/bta-miR-2284ab-5p/bta-miR-2285bt-5p	77250879	77250884
ENSBTAT00000000305	ENSBTAG00000000245	chr9	-	NHSL1	miR-2284j/miR-2284d/miR-2284n/miR-2284k/miR-2284c/miR-2284v/miR-2284m/miR-2284ab/miR-2285am-5p/miR-2285au/miR-2285bt/miR-2285dc/bta-miR-2284ab-5p/bta-miR-2285bt-5p	77266073	77266078
ENSBTAT00000000305	ENSBTAG00000000245	chr9	-	NHSL1	miR-2284j/miR-2284d/miR-2284n/miR-2284k/miR-2284c/miR-2284v/miR-2284m/miR-2284ab/miR-2285am-5p/miR-2285au/miR-2285bt/miR-2285dc/bta-miR-2284ab-5p/bta-miR-2285bt-5p	77277195	77277200
ENSBTAT00000000305	ENSBTAG00000000245	chr9	-	NHSL1	miR-2284j/miR-2284d/miR-2284n/miR-2284k/miR-2284c/miR-2284v/miR-2284m/miR-2284ab/miR-2285am-5p/miR-2285au/miR-2285bt/miR-2285dc/bta-miR-2284ab-5p/bta-miR-2285bt-5p	77287564	77287569
ENSBTAT00000000305	ENSBTAG00000000245	chr9	-	NHSL1	miR-2284j/miR-2284d/miR-2284n/miR-2284k/miR-2284c/miR-2284v/miR-2284m/miR-2284ab/miR-2285am-5p/miR-2285au/miR-2285bt/miR-2285dc/bta-miR-2284ab-5p/bta-miR-2285bt-5p	77295630	77295635
ENSBTAT00000000305	ENSBTAG00000000245	chr9	-	NHSL1	miR-2284t-5p/bta-miR-2284t-5p	77280672	77280677
ENSBTAT00000000305	ENSBTAG00000000245	chr9	-	NHSL1	miR-2285bc/miR-2285cc/miR-2285ce/miR-2285da/miR-2285dd/miR-2285df/bta-miR-2285bc-3p	77253403	77253408
ENSBTAT00000000305	ENSBTAG00000000245	chr9	-	NHSL1	miR-2285bw/bta-miR-2285u-3p	77251117	77251122
ENSBTAT00000000305	ENSBTAG00000000245	chr9	-	NHSL1	miR-2285bw/bta-miR-2285u-3p	77264277	77264282
ENSBTAT00000000305	ENSBTAG00000000245	chr9	-	NHSL1	miR-2285bw/bta-miR-2285u-3p	77264278	77264283
ENSBTAT00000000305	ENSBTAG00000000245	chr9	-	NHSL1	miR-2319a/miR-6524/bta-miR-6524-3p	77295796	77295801
ENSBTAT00000000305	ENSBTAG00000000245	chr9	-	NHSL1	miR-2399-5p/bta-miR-2399-5p	77271317	77271322
ENSBTAT00000000305	ENSBTAG00000000245	chr9	-	NHSL1	miR-2399-5p/bta-miR-2399-5p	77271318	77271323
ENSBTAT00000000305	ENSBTAG00000000245	chr9	-	NHSL1	miR-2400/bta-miR-2400-3p	77287066	77287071
ENSBTAT00000000305	ENSBTAG00000000245	chr9	-	NHSL1	miR-26a-5p/miR-26b-5p/miR-26a/miR-26b/miR-26/miR-1297/miR-26-5p/miR-4465/miR-26a-2-5p/bta-miR-26b-5p/bta-miR-26a-5p	77253606	77253611
ENSBTAT00000000305	ENSBTAG00000000245	chr9	-	NHSL1	miR-331-3p/miR-331/bta-miR-331-3p	77260855	77260860
ENSBTAT00000000305	ENSBTAG00000000245	chr9	-	NHSL1	miR-345-3p/miR-345/miR-2411-3p/miR-4539/miR-12113/bta-miR-345-3p	77252024	77252029
ENSBTAT00000000305	ENSBTAG00000000245	chr9	-	NHSL1	miR-34a-5p/miR-34c-5p/miR-34b-5p/miR-449a/miR-449a-5p/miR-34a/miR-449b-5p/miR-449c-5p/miR-34b/miR-34c/miR-449b/miR-449c/miR-449d-5p/bta-miR-34c-5p/bta-miR-34a-5p/bta-miR-449b-5p/bta-miR-449a-5p	77245906	77245911
ENSBTAT00000000305	ENSBTAG00000000245	chr9	-	NHSL1	miR-375/bta-miR-375-3p	77289204	77289209
ENSBTAT00000000305	ENSBTAG00000000245	chr9	-	NHSL1	miR-375/bta-miR-375-3p	77289205	77289210
ENSBTAT00000000305	ENSBTAG00000000245	chr9	-	NHSL1	miR-377-3p/miR-377/bta-miR-377-3p	77286687	77286692
ENSBTAT00000000305	ENSBTAG00000000245	chr9	-	NHSL1	miR-378g/miR-6637-3p/miR-7482-5p/GCUGGGCUGCGUCGGCGCUCGGA	77279056	77279061
ENSBTAT00000000305	ENSBTAG00000000245	chr9	-	NHSL1	miR-410-3p/miR-344d-3p/miR-410/miR-344e-3p/miR-344b-1-3p/bta-miR-410-3p	77261191	77261196
ENSBTAT00000000305	ENSBTAG00000000245	chr9	-	NHSL1	miR-410-3p/miR-344d-3p/miR-410/miR-344e-3p/miR-344b-1-3p/bta-miR-410-3p	77261192	77261197
ENSBTAT00000000305	ENSBTAG00000000245	chr9	-	NHSL1	miR-4781-3p/miR-6120-3p/bta-miR-6120-3p	77266695	77266700
ENSBTAT00000000305	ENSBTAG00000000245	chr9	-	NHSL1	miR-485-5p/miR-1698/miR-1703-5p/miR-485/miR-1962/miR-6618-5p/miR-6884-5p/bta-miR-485-5p	77289818	77289823
ENSBTAT00000000305	ENSBTAG00000000245	chr9	-	NHSL1	miR-497-3p/miR-6715a-3p/miR-6715-3p/bta-miR-6715-3p	77294207	77294212
ENSBTAT00000000305	ENSBTAG00000000245	chr9	-	NHSL1	miR-5011-5p/bta-miR-1277-5p	77278165	77278170
ENSBTAT00000000305	ENSBTAG00000000245	chr9	-	NHSL1	miR-548a-3p/miR-548e-3p/miR-548f-3p/miR-548a/miR-548f/miR-2285a/miR-548ar-3p/miR-548e/miR-548az-3p/miR-7859/miR-548bc/bta-miR-7859-3p	77294507	77294512
ENSBTAT00000000305	ENSBTAG00000000245	chr9	-	NHSL1	miR-548s/miR-2285dm/UUGGCCAAAAAUACCUUCAGGU	77254639	77254644
ENSBTAT00000000305	ENSBTAG00000000245	chr9	-	NHSL1	miR-599/miR-592-5p/miR-599-3p/miR-592/bta-miR-592-5p	77287468	77287473
ENSBTAT00000000305	ENSBTAG00000000245	chr9	-	NHSL1	miR-665-3p/miR-665/miR-12303-5p/UCCAGGAGCUCUCAAUCUAGUG	77270137	77270142
ENSBTAT00000000305	ENSBTAG00000000245	chr9	-	NHSL1	miR-6889-3p/miR-7043-3p/miR-6529-3p/miR-6529/bta-miR-6529a-3p	77292719	77292724
ENSBTAT00000000305	ENSBTAG00000000245	chr9	-	NHSL1	miR-7312b-3p/UCUCUGCAGGCCGUGUGCUUUG	77253281	77253286
ENSBTAT00000000305	ENSBTAG00000000245	chr9	-	NHSL1	miR-7326-5p/ACAGAGAGCUUGCCCUUGUAUA	77287277	77287282
ENSBTAT00000000305	ENSBTAG00000000245	chr9	-	NHSL1	miR-7386k-3p/miR-7386m-3p/AAAGAAGUAUAUGCAUAGGAAA	77292775	77292780
ENSBTAT00000000305	ENSBTAG00000000245	chr9	-	NHSL1	miR-885-5p/miR-885/bta-miR-885-5p	77291340	77291345
ENSBTAT00000000305	ENSBTAG00000000245	chr9	-	NHSL1	UCCUGUUAUUCACCUGACUAUA	77266964	77266969
ENSBTAT00000000305	ENSBTAG00000000245	chr9	-	NHSL1	UGUAAACCAUGAUGUGCUGCUA	77280205	77280210
ENSBTAT00000000306	ENSBTAG00000000246	chr29	+	ME3	miR-2285bw/bta-miR-2285u-3p	9003724	9003729
ENSBTAT00000000306	ENSBTAG00000000246	chr29	+	ME3	miR-330-3p/miR-330/miR-6240/bta-miR-330-3p	9069114	9069119
ENSBTAT00000000306	ENSBTAG00000000246	chr29	+	ME3	miR-378g/miR-6637-3p/miR-7482-5p/GCUGGGCUGCGUCGGCGCUCGGA	9044865	9044870
ENSBTAT00000000306	ENSBTAG00000000246	chr29	+	ME3	miR-548d-3p/miR-548h-3p/miR-548b/miR-548z/miR-548ac/miR-2285u/miR-548bb-3p/miR-2285bm/bta-miR-2285bm-3p	8970768	8970773
ENSBTAT00000000306	ENSBTAG00000000246	chr29	+	ME3	miR-561-3p/miR-2285bb/miR-2285by/miR-2285cq/miR-2285dj/bta-miR-2285bb-5p	8973566	8973571
ENSBTAT00000000306	ENSBTAG00000000246	chr29	+	ME3	miR-561-3p/miR-2285bb/miR-2285by/miR-2285cq/miR-2285dj/bta-miR-2285bb-5p	9084013	9084018
ENSBTAT00000000307	ENSBTAG00000000244	chr29	-	NRXN2	AAAAACUCAAACGAACUUUUGG	43542988	43542993
ENSBTAT00000000307	ENSBTAG00000000244	chr29	-	NRXN2	ACAAGCCCAAGACCAUGCA	43544953	43544958
ENSBTAT00000000307	ENSBTAG00000000244	chr29	-	NRXN2	ACCUGUGGUCUCUUCCCUAUUU	43520292	43520297
ENSBTAT00000000307	ENSBTAG00000000244	chr29	-	NRXN2	CAAAGAGUUCACUUAGGUUUUU	43540916	43540921
ENSBTAT00000000307	ENSBTAG00000000244	chr29	-	NRXN2	CCUCAGACCUUAGAUUUCUUC/GCUCAGACCUACAGCUUGGUGU	43528661	43528666
ENSBTAT00000000307	ENSBTAG00000000244	chr29	-	NRXN2	CCUCAGACCUUAGAUUUCUUC/GCUCAGACCUACAGCUUGGUGU	43538522	43538527
ENSBTAT00000000307	ENSBTAG00000000244	chr29	-	NRXN2	CUGGGCAAUAUAGCGAGA	43507212	43507217
ENSBTAT00000000307	ENSBTAG00000000244	chr29	-	NRXN2	GCAGCCAAGCCUCCUAACAGUUG	43515097	43515102
ENSBTAT00000000307	ENSBTAG00000000244	chr29	-	NRXN2	GGAGGGGGGAACGGCGGGGGCGGGG	43490601	43490606
ENSBTAT00000000307	ENSBTAG00000000244	chr29	-	NRXN2	miR-10162-5p/bta-miR-10162-5p	43542909	43542914
ENSBTAT00000000307	ENSBTAG00000000244	chr29	-	NRXN2	miR-10182-3p/bta-miR-10182-3p	43512946	43512951
ENSBTAT00000000307	ENSBTAG00000000244	chr29	-	NRXN2	miR-10b-5p/miR-10a-5p/miR-10a/miR-10b/miR-10c/miR-10c-5p/bta-miR-10b-5p/bta-miR-10a-5p	43565981	43565986
ENSBTAT00000000307	ENSBTAG00000000244	chr29	-	NRXN2	miR-15a-5p/miR-16-5p/miR-15b-5p/miR-195a-5p/miR-195-5p/miR-322-5p/miR-15a/miR-424-5p/miR-15b/miR-16/miR-497-5p/miR-497a-5p/miR-16b/miR-16c/miR-16a/miR-15c/miR-195/miR-497/miR-15c-5p/miR-16c-5p/miR-1907/miR-424/miR-195b/miR-6342/miR-6353/miR-6419/miR-6838-5p/miR-12274-5p/miR-16b-5p/bta-miR-16b-5p/bta-miR-15b-5p/bta-miR-16a-5p/bta-miR-15a-5p/bta-miR-195-5p/bta-miR-497-5p/bta-miR-424-5p/CAGCAGCAUACGCCGGCGGGAA	43547361	43547366
ENSBTAT00000000307	ENSBTAG00000000244	chr29	-	NRXN2	miR-15a-5p/miR-16-5p/miR-15b-5p/miR-195a-5p/miR-195-5p/miR-322-5p/miR-15a/miR-424-5p/miR-15b/miR-16/miR-497-5p/miR-497a-5p/miR-16b/miR-16c/miR-16a/miR-15c/miR-195/miR-497/miR-15c-5p/miR-16c-5p/miR-1907/miR-424/miR-195b/miR-6342/miR-6353/miR-6419/miR-6838-5p/miR-12274-5p/miR-16b-5p/bta-miR-16b-5p/bta-miR-15b-5p/bta-miR-16a-5p/bta-miR-15a-5p/bta-miR-195-5p/bta-miR-497-5p/bta-miR-424-5p/CAGCAGCAUACGCCGGCGGGAA	43549513	43549518
ENSBTAT00000000307	ENSBTAG00000000244	chr29	-	NRXN2	miR-15a-5p/miR-16-5p/miR-15b-5p/miR-195a-5p/miR-195-5p/miR-322-5p/miR-15a/miR-424-5p/miR-15b/miR-16/miR-497-5p/miR-497a-5p/miR-16b/miR-16c/miR-16a/miR-15c/miR-195/miR-497/miR-15c-5p/miR-16c-5p/miR-1907/miR-424/miR-195b/miR-6342/miR-6353/miR-6419/miR-6838-5p/miR-12274-5p/miR-16b-5p/bta-miR-16b-5p/bta-miR-15b-5p/bta-miR-16a-5p/bta-miR-15a-5p/bta-miR-195-5p/bta-miR-497-5p/bta-miR-424-5p/CAGCAGCAUACGCCGGCGGGAA	43559465	43559470
ENSBTAT00000000307	ENSBTAG00000000244	chr29	-	NRXN2	miR-184-3p/miR-184/miR-6564-3p/bta-miR-184-3p	43553756	43553761
ENSBTAT00000000307	ENSBTAG00000000244	chr29	-	NRXN2	miR-185-3p/miR-3059-5p/miR-5616-5p/miR-7864/UUUCCUCUCUGCCCCAUAGGGU	43561324	43561329
ENSBTAT00000000307	ENSBTAG00000000244	chr29	-	NRXN2	miR-185-5p/miR-882/miR-185/miR-3473a/miR-4306/miR-4644/miR-6626-5p/miR-10175-5p/bta-miR-185-5p	43549504	43549509
ENSBTAT00000000307	ENSBTAG00000000244	chr29	-	NRXN2	miR-18a-3p/miR-1646/miR-106-3p/miR-7069-3p/bta-miR-18a-3p/bta-miR-18b-3p	43550736	43550741
ENSBTAT00000000307	ENSBTAG00000000244	chr29	-	NRXN2	miR-1912-3p/miR-1295b-5p/UACCCAGAGCGUGCAGUGUGAA	43551563	43551568
ENSBTAT00000000307	ENSBTAG00000000244	chr29	-	NRXN2	miR-193b-5p/miR-193b/bta-miR-193b-5p	43543747	43543752
ENSBTAT00000000307	ENSBTAG00000000244	chr29	-	NRXN2	miR-2115-5p/AGCUUCCAGUCAAGGAUGUUUACA/AGCUUCCAGUCGAGGAUGUUUACA/AGCUUCCAGUCGGGGAUGUUUACA	43489618	43489623
ENSBTAT00000000307	ENSBTAG00000000244	chr29	-	NRXN2	miR-214-3p/miR-214/miR-761/miR-3619-5p/bta-miR-214-3p	43557511	43557516
ENSBTAT00000000307	ENSBTAG00000000244	chr29	-	NRXN2	miR-2285aa/miR-2285cj/bta-miR-2285aa-3p	43559973	43559978
ENSBTAT00000000307	ENSBTAG00000000244	chr29	-	NRXN2	miR-2285bw/bta-miR-2285u-3p	43518595	43518600
ENSBTAT00000000307	ENSBTAG00000000244	chr29	-	NRXN2	miR-2299-3p/miR-7059-5p/miR-12026/bta-miR-2299-3p	43519057	43519062
ENSBTAT00000000307	ENSBTAG00000000244	chr29	-	NRXN2	miR-2415-3p/miR-4650-5p/bta-miR-2415-3p	43553302	43553307
ENSBTAT00000000307	ENSBTAG00000000244	chr29	-	NRXN2	miR-2441/miR-4436a/miR-5000-3p/miR-6614-3p/miR-7177-5p/miR-8898/GCAGGACAUGUGGGUUCUAUCCC	43507706	43507711
ENSBTAT00000000307	ENSBTAG00000000244	chr29	-	NRXN2	miR-326-3p/miR-330-5p/miR-326/miR-330/bta-miR-330-5p	43489324	43489329
ENSBTAT00000000307	ENSBTAG00000000244	chr29	-	NRXN2	miR-326-3p/miR-330-5p/miR-326/miR-330/bta-miR-330-5p	43502362	43502367
ENSBTAT00000000307	ENSBTAG00000000244	chr29	-	NRXN2	miR-329-3p/miR-362-3p/miR-329/miR-362/miR-329a/miR-329b/bta-miR-329a-3p/bta-miR-329b-3p	43531043	43531048
ENSBTAT00000000307	ENSBTAG00000000244	chr29	-	NRXN2	miR-329-3p/miR-362-3p/miR-329/miR-362/miR-329a/miR-329b/bta-miR-329a-3p/bta-miR-329b-3p	43559136	43559141
ENSBTAT00000000307	ENSBTAG00000000244	chr29	-	NRXN2	miR-34a-5p/miR-34c-5p/miR-34b-5p/miR-449a/miR-449a-5p/miR-34a/miR-449b-5p/miR-449c-5p/miR-34b/miR-34c/miR-449b/miR-449c/miR-449d-5p/bta-miR-34c-5p/bta-miR-34a-5p/bta-miR-449b-5p/bta-miR-449a-5p	43573294	43573299
ENSBTAT00000000307	ENSBTAG00000000244	chr29	-	NRXN2	miR-370-3p/miR-370/miR-6893-3p/bta-miR-370-3p	43550017	43550022
ENSBTAT00000000307	ENSBTAG00000000244	chr29	-	NRXN2	miR-3907/miR-7862/bta-miR-7862-3p	43537801	43537806
ENSBTAT00000000307	ENSBTAG00000000244	chr29	-	NRXN2	miR-4467/miR-10400-5p/CGGCGGCGGCGACUCCGGACGC	43575529	43575534
ENSBTAT00000000307	ENSBTAG00000000244	chr29	-	NRXN2	miR-5011-5p/bta-miR-1277-5p	43573015	43573020
ENSBTAT00000000307	ENSBTAG00000000244	chr29	-	NRXN2	miR-5011-5p/bta-miR-1277-5p	43573016	43573021
ENSBTAT00000000307	ENSBTAG00000000244	chr29	-	NRXN2	miR-548d-3p/miR-548h-3p/miR-548b/miR-548z/miR-548ac/miR-2285u/miR-548bb-3p/miR-2285bm/bta-miR-2285bm-3p	43545465	43545470
ENSBTAT00000000307	ENSBTAG00000000244	chr29	-	NRXN2	miR-561-3p/miR-2285bb/miR-2285by/miR-2285cq/miR-2285dj/bta-miR-2285bb-5p	43571598	43571603
ENSBTAT00000000307	ENSBTAG00000000244	chr29	-	NRXN2	miR-654-5p/miR-541-3p/miR-541/bta-miR-654-5p	43530570	43530575
ENSBTAT00000000307	ENSBTAG00000000244	chr29	-	NRXN2	miR-6825-5p/miR-7030-5p/miR-7075-5p/miR-7076-5p/miR-12283-5p/AGGGGAGGAGCAGGGGAUAUGAU	43493400	43493405
ENSBTAT00000000307	ENSBTAG00000000244	chr29	-	NRXN2	miR-7108-3p/miR-12245-3p/CCCCGCCCCCGCCGUUCCCCCCUC	43508449	43508454
ENSBTAT00000000307	ENSBTAG00000000244	chr29	-	NRXN2	miR-874-3p/miR-874/miR-191-3p/bta-miR-874-3p	43492473	43492478
ENSBTAT00000000307	ENSBTAG00000000244	chr29	-	NRXN2	UUCAGACUACUCUCCCGCCCGUCCU	43480367	43480372
ENSBTAT00000000314	ENSBTAG00000000250	chr8	-	HDHD3	GGAGGGGGGAACGGCGGGGGCGGGG	104333111	104333116
ENSBTAT00000000314	ENSBTAG00000000250	chr8	-	HDHD3	miR-1205/miR-10179-5p/miR-10394-5p/GCUGCAGGCAGGCGACCACGUG	104333105	104333110
ENSBTAT00000000314	ENSBTAG00000000250	chr8	-	HDHD3	miR-142-3p/miR-12205-5p/bta-miR-142-3p/UGUGUUUCAGCUCAGUAGGCAC	104332310	104332315
ENSBTAT00000000314	ENSBTAG00000000250	chr8	-	HDHD3	miR-199a-5p/miR-199b-5p/miR-199-5p/miR-199a/miR-199b/miR-199b-1-5p/bta-miR-199b-5p	104332307	104332312
ENSBTAT00000000314	ENSBTAG00000000250	chr8	-	HDHD3	miR-2425-5p/miR-6501/bta-miR-2425-5p	104334169	104334174
ENSBTAT00000000314	ENSBTAG00000000250	chr8	-	HDHD3	miR-29b-1-5p/miR-29b-2-5p/bta-miR-29b-5p	104332082	104332087
ENSBTAT00000000314	ENSBTAG00000000250	chr8	-	HDHD3	miR-423-5p/miR-423a/miR-3184-5p/miR-3573-5p/miR-6921-5p/miR-11971/bta-miR-423-5p/UGAGGGGCCUCGGCCUACUGGU	104332263	104332268
ENSBTAT00000000314	ENSBTAG00000000250	chr8	-	HDHD3	miR-450a-1-3p/miR-450b-3p/miR-6352/GUUGGGAAAACACACUAGAGAA	104333941	104333946
ENSBTAT00000000314	ENSBTAG00000000250	chr8	-	HDHD3	miR-488-3p/miR-488/miR-2367-3p/miR-12316-3p/bta-miR-488-3p	104332209	104332214
ENSBTAT00000000314	ENSBTAG00000000250	chr8	-	HDHD3	UAUAGUCAGGUGAAUAACAGGA	104332231	104332236
ENSBTAT00000000315	ENSBTAG00000000251	chr8	-	ALAD	ACAGCUCAGAACCCGGAGGUCUC	104349812	104349817
ENSBTAT00000000315	ENSBTAG00000000251	chr8	-	ALAD	ACUGGUUCAGGAUUUUCCA	104348296	104348301
ENSBTAT00000000315	ENSBTAG00000000251	chr8	-	ALAD	bta-miR-202-3p	104348626	104348631
ENSBTAT00000000315	ENSBTAG00000000251	chr8	-	ALAD	CUGGGCAAUAUAGCGAGA	104351010	104351015
ENSBTAT00000000315	ENSBTAG00000000251	chr8	-	ALAD	miR-10b-5p/miR-10a-5p/miR-10a/miR-10b/miR-10c/miR-10c-5p/bta-miR-10b-5p/bta-miR-10a-5p	104344862	104344867
ENSBTAT00000000315	ENSBTAG00000000251	chr8	-	ALAD	miR-1306-5p/miR-1306/bta-miR-1306-5p	104344839	104344844
ENSBTAT00000000315	ENSBTAG00000000251	chr8	-	ALAD	miR-1306-5p/miR-1306/bta-miR-1306-5p	104344840	104344845
ENSBTAT00000000315	ENSBTAG00000000251	chr8	-	ALAD	miR-132-3p/miR-212-3p/miR-132/miR-212/miR-132a-3p/bta-miR-132-3p	104352600	104352605
ENSBTAT00000000315	ENSBTAG00000000251	chr8	-	ALAD	miR-1329-5p/UACAGUGACCAGGUGACGACGG	104352199	104352204
ENSBTAT00000000315	ENSBTAG00000000251	chr8	-	ALAD	miR-134-5p/miR-134/miR-3118/bta-miR-134-5p/UGUGACUGUUCCUGGUAUUGAU	104352202	104352207
ENSBTAT00000000315	ENSBTAG00000000251	chr8	-	ALAD	miR-1388-3p/miR-7166-5p/miR-1388a-3p/miR-1388b-3p/miR-352-3p/UUCUCAGGUUGGACAGUCCUGA	104349788	104349793
ENSBTAT00000000315	ENSBTAG00000000251	chr8	-	ALAD	miR-140/miR-6612-5p/ACCACAGGAGUCUGAGCAUUUGA	104346732	104346737
ENSBTAT00000000315	ENSBTAG00000000251	chr8	-	ALAD	miR-142-3p/miR-12205-5p/bta-miR-142-3p/UGUGUUUCAGCUCAGUAGGCAC	104344013	104344018
ENSBTAT00000000315	ENSBTAG00000000251	chr8	-	ALAD	miR-142a-5p/miR-142-5p/miR-5590-3p/bta-miR-2285f-5p	104343269	104343274
ENSBTAT00000000315	ENSBTAG00000000251	chr8	-	ALAD	miR-1651-3p/AUGCUUUUUGGGGUAAGGGCUU	104350456	104350461
ENSBTAT00000000315	ENSBTAG00000000251	chr8	-	ALAD	miR-1737/miR-3548/miR-6345/miR-6357/GAGCACUGUUCGUGACCUGCUG	104352407	104352412
ENSBTAT00000000315	ENSBTAG00000000251	chr8	-	ALAD	miR-1764-3p/bta-miR-191b-3p/AGCUGCUUCCCCUGACACUCAG	104351980	104351985
ENSBTAT00000000315	ENSBTAG00000000251	chr8	-	ALAD	miR-193b-5p/miR-193b/bta-miR-193b-5p	104352489	104352494
ENSBTAT00000000315	ENSBTAG00000000251	chr8	-	ALAD	miR-2115-5p/AGCUUCCAGUCAAGGAUGUUUACA/AGCUUCCAGUCGAGGAUGUUUACA/AGCUUCCAGUCGGGGAUGUUUACA	104350646	104350651
ENSBTAT00000000315	ENSBTAG00000000251	chr8	-	ALAD	miR-214-5p/miR-214b-5p/bta-miR-214-5p/UGCCUGUCAAGCCUGUGCUCAG	104343562	104343567
ENSBTAT00000000315	ENSBTAG00000000251	chr8	-	ALAD	miR-219a-1-3p/miR-219-1-3p/miR-6559-3p/miR-219/bta-miR-219-3p	104350527	104350532
ENSBTAT00000000315	ENSBTAG00000000251	chr8	-	ALAD	miR-2284j/miR-2284d/miR-2284n/miR-2284k/miR-2284c/miR-2284v/miR-2284m/miR-2284ab/miR-2285am-5p/miR-2285au/miR-2285bt/miR-2285dc/bta-miR-2284ab-5p/bta-miR-2285bt-5p	104342955	104342960
ENSBTAT00000000315	ENSBTAG00000000251	chr8	-	ALAD	miR-2284x/miR-2285aj-5p/miR-2285bo/bta-miR-2284x-5p	104342954	104342959
ENSBTAT00000000315	ENSBTAG00000000251	chr8	-	ALAD	miR-2284x/miR-2285aj-5p/miR-2285bo/bta-miR-2284x-5p	104351756	104351761
ENSBTAT00000000315	ENSBTAG00000000251	chr8	-	ALAD	miR-2285bv/bta-miR-2285bv-3p	104350709	104350714
ENSBTAT00000000315	ENSBTAG00000000251	chr8	-	ALAD	miR-2285cs/bta-miR-2285bd-3p	104346228	104346233
ENSBTAT00000000315	ENSBTAG00000000251	chr8	-	ALAD	miR-2285t/bta-miR-2285t-3p	104344112	104344117
ENSBTAT00000000315	ENSBTAG00000000251	chr8	-	ALAD	miR-2366/bta-miR-2366-3p	104352040	104352045
ENSBTAT00000000315	ENSBTAG00000000251	chr8	-	ALAD	miR-2425-5p/miR-6501/bta-miR-2425-5p	104345601	104345606
ENSBTAT00000000315	ENSBTAG00000000251	chr8	-	ALAD	miR-2425-5p/miR-6501/bta-miR-2425-5p	104349690	104349695
ENSBTAT00000000315	ENSBTAG00000000251	chr8	-	ALAD	miR-24-3p/miR-24/miR-24a-3p/miR-24b/miR-6361/miR-6369/miR-5124b/miR-6410/miR-6413/AGGCUCAGAUUAAGGCACAAGUCU	104350129	104350134
ENSBTAT00000000315	ENSBTAG00000000251	chr8	-	ALAD	miR-25-3p/miR-32-5p/miR-92a-3p/miR-363-3p/miR-367-3p/miR-92-3p/miR-32/miR-92/miR-25/miR-92b-3p/miR-367/miR-92a/miR-92b/miR-363/bta-miR-92b-3p/bta-miR-32-5p/bta-miR-92a-3p/bta-miR-25-3p	104350047	104350052
ENSBTAT00000000315	ENSBTAG00000000251	chr8	-	ALAD	miR-27a-3p/miR-27b-3p/miR-27a/miR-27b/miR-27c/miR-9985/bta-miR-27a-3p/bta-miR-27b-3p	104346018	104346023
ENSBTAT00000000315	ENSBTAG00000000251	chr8	-	ALAD	miR-28-5p/miR-28a-5p/miR-28/miR-708-5p/miR-1653/miR-708/miR-3139/miR-7178-5p/bta-miR-708-5p/UAGGAGCUAUCAGAACUUAGUG	104349018	104349023
ENSBTAT00000000315	ENSBTAG00000000251	chr8	-	ALAD	miR-28-5p/miR-28a-5p/miR-28/miR-708-5p/miR-1653/miR-708/miR-3139/miR-7178-5p/bta-miR-708-5p/UAGGAGCUAUCAGAACUUAGUG	104351536	104351541
ENSBTAT00000000315	ENSBTAG00000000251	chr8	-	ALAD	miR-30b-3p/miR-1982-5p/miR-3689a-3p/miR-3689b-3p/miR-3689c/miR-6779-5p/miR-6780a-5p/miR-1273h-5p/bta-miR-30b-3p	104343107	104343112
ENSBTAT00000000315	ENSBTAG00000000251	chr8	-	ALAD	miR-330-3p/miR-330/miR-6240/bta-miR-330-3p	104351073	104351078
ENSBTAT00000000315	ENSBTAG00000000251	chr8	-	ALAD	miR-335-3p/bta-miR-335-3p	104347935	104347940
ENSBTAT00000000315	ENSBTAG00000000251	chr8	-	ALAD	miR-375/bta-miR-375-3p	104346198	104346203
ENSBTAT00000000315	ENSBTAG00000000251	chr8	-	ALAD	miR-379-5p/miR-1193-5p/miR-379/miR-3529-5p/bta-miR-379-5p	104351322	104351327
ENSBTAT00000000315	ENSBTAG00000000251	chr8	-	ALAD	miR-423-5p/miR-423a/miR-3184-5p/miR-3573-5p/miR-6921-5p/miR-11971/bta-miR-423-5p/UGAGGGGCCUCGGCCUACUGGU	104349443	104349448
ENSBTAT00000000315	ENSBTAG00000000251	chr8	-	ALAD	miR-503-5p/miR-503/miR-6519/bta-miR-503-5p	104344471	104344476
ENSBTAT00000000315	ENSBTAG00000000251	chr8	-	ALAD	miR-6089/GGAGGCCGGGACGAGUGCAAUA	104352751	104352756
ENSBTAT00000000315	ENSBTAG00000000251	chr8	-	ALAD	miR-6517/bta-miR-6517-5p	104350971	104350976
ENSBTAT00000000315	ENSBTAG00000000251	chr8	-	ALAD	miR-665-3p/miR-665/miR-12303-5p/UCCAGGAGCUCUCAAUCUAGUG	104351196	104351201
ENSBTAT00000000315	ENSBTAG00000000251	chr8	-	ALAD	miR-6804-3p/miR-11974/bta-miR-11974-3p	104348272	104348277
ENSBTAT00000000315	ENSBTAG00000000251	chr8	-	ALAD	miR-7158-5p/UGCUCAAUAAAUACCCGUUGAAU	104350152	104350157
ENSBTAT00000000315	ENSBTAG00000000251	chr8	-	ALAD	miR-7198-5p/AUCAGGAACUGCCUUUCUCUCCA	104346396	104346401
ENSBTAT00000000315	ENSBTAG00000000251	chr8	-	ALAD	miR-7463-3p/AUUACUUUCCAACUGGUCGACCA	104350194	104350199
ENSBTAT00000000315	ENSBTAG00000000251	chr8	-	ALAD	miR-877-5p/miR-877/miR-12211-3p/bta-miR-877-5p	104351324	104351329
ENSBTAT00000000315	ENSBTAG00000000251	chr8	-	ALAD	miR-885-3p/miR-885/bta-miR-885-3p	104343070	104343075
ENSBTAT00000000315	ENSBTAG00000000251	chr8	-	ALAD	miR-9-5p/miR-9a-5p/miR-9/miR-9b-5p/bta-miR-9-5p	104342921	104342926
ENSBTAT00000000315	ENSBTAG00000000251	chr8	-	ALAD	miR-96-5p/miR-96/miR-1271-5p/miR-1271/miR-507b/miR-12133/bta-miR-96-5p/bta-miR-1271-5p	104344630	104344635
ENSBTAT00000000315	ENSBTAG00000000251	chr8	-	ALAD	miR-96-5p/miR-96/miR-1271-5p/miR-1271/miR-507b/miR-12133/bta-miR-96-5p/bta-miR-1271-5p	104344631	104344636
ENSBTAT00000000315	ENSBTAG00000000251	chr8	-	ALAD	UCCAUCAUUACCCGGCAGUAUUA	104346321	104346326
ENSBTAT00000000315	ENSBTAG00000000251	chr8	-	ALAD	UCCUUCAGAAGUCACCCGGCUC	104350313	104350318
ENSBTAT00000000315	ENSBTAG00000000251	chr8	-	ALAD	UGCUCAGCUCCAGGGAGCACCA	104347660	104347665
ENSBTAT00000000316	ENSBTAG00000000252	chr8	-	POLE3	ACAAAUUCGGUUCUACAGGGUA	104357290	104357295
ENSBTAT00000000316	ENSBTAG00000000252	chr8	-	POLE3	AUACUUUUUGGGGUAAGGGCUU	104357516	104357521
ENSBTAT00000000316	ENSBTAG00000000252	chr8	-	POLE3	AUGUGUAUUCUUAAGAUCUGUU	104357569	104357574
ENSBTAT00000000316	ENSBTAG00000000252	chr8	-	POLE3	bta-miR-2284w-3p	104358526	104358531
ENSBTAT00000000316	ENSBTAG00000000252	chr8	-	POLE3	bta-miR-2285bg-5p	104357632	104357637
ENSBTAT00000000316	ENSBTAG00000000252	chr8	-	POLE3	CACGUGGUCGCCUGCCUGCAGC	104357826	104357831
ENSBTAT00000000316	ENSBTAG00000000252	chr8	-	POLE3	CAGCAUGGCUGCAUAUUAGUGA	104357499	104357504
ENSBTAT00000000316	ENSBTAG00000000252	chr8	-	POLE3	CGCAUUAUUACUCACGGUACGAG	104356488	104356493
ENSBTAT00000000316	ENSBTAG00000000252	chr8	-	POLE3	GAAUGGGCUACCCAGGACCCUCUGG	104356892	104356897
ENSBTAT00000000316	ENSBTAG00000000252	chr8	-	POLE3	GGUACAGUCAACGGUCGGUGGU	104357095	104357100
ENSBTAT00000000316	ENSBTAG00000000252	chr8	-	POLE3	GUUAAACAUCACUGCAAGUCUUAA	104357657	104357662
ENSBTAT00000000316	ENSBTAG00000000252	chr8	-	POLE3	miR-103a-3p/miR-107/miR-103-3p/miR-107-3p/miR-103/bta-miR-103-3p/bta-miR-107-3p	104358084	104358089
ENSBTAT00000000316	ENSBTAG00000000252	chr8	-	POLE3	miR-1205/miR-10179-5p/miR-10394-5p/GCUGCAGGCAGGCGACCACGUG	104356830	104356835
ENSBTAT00000000316	ENSBTAG00000000252	chr8	-	POLE3	miR-1388-3p/miR-7166-5p/miR-1388a-3p/miR-1388b-3p/miR-352-3p/UUCUCAGGUUGGACAGUCCUGA	104357754	104357759
ENSBTAT00000000316	ENSBTAG00000000252	chr8	-	POLE3	miR-1388-3p/miR-7166-5p/miR-1388a-3p/miR-1388b-3p/miR-352-3p/UUCUCAGGUUGGACAGUCCUGA	104358244	104358249
ENSBTAT00000000316	ENSBTAG00000000252	chr8	-	POLE3	miR-142a-5p/miR-142-5p/miR-5590-3p/bta-miR-2285f-5p	104356967	104356972
ENSBTAT00000000316	ENSBTAG00000000252	chr8	-	POLE3	miR-148c/miR-873b/miR-12280-5p/ACAAGUUCGUCUGGGUUUUUCC	104356842	104356847
ENSBTAT00000000316	ENSBTAG00000000252	chr8	-	POLE3	miR-15b-3p/bta-miR-15b-3p	104358702	104358707
ENSBTAT00000000316	ENSBTAG00000000252	chr8	-	POLE3	miR-16-2-3p/miR-195a-3p/miR-195-3p/bta-miR-195-3p	104356503	104356508
ENSBTAT00000000316	ENSBTAG00000000252	chr8	-	POLE3	miR-1737/miR-3548/miR-6345/miR-6357/GAGCACUGUUCGUGACCUGCUG	104357702	104357707
ENSBTAT00000000316	ENSBTAG00000000252	chr8	-	POLE3	miR-17-5p/miR-20a-5p/miR-93-5p/miR-106a-5p/miR-106b-5p/miR-106-5p/miR-20b-5p/miR-20a/miR-106b/miR-106a/miR-526b-3p/miR-519d-3p/miR-106/miR-20b/miR-93/miR-427/miR-519d/miR-6383/miR-1643b-3p/bta-miR-17-5p/bta-miR-20a-5p/bta-miR-106b-5p/bta-miR-93-5p/bta-miR-20b-5p/bta-miR-106a-5p	104356624	104356629
ENSBTAT00000000316	ENSBTAG00000000252	chr8	-	POLE3	miR-1839/miR-1839-5p/miR-3927-3p/miR-3927/miR-6831-5p/bta-miR-1839-5p	104358654	104358659
ENSBTAT00000000316	ENSBTAG00000000252	chr8	-	POLE3	miR-196a-5p/miR-196b-5p/miR-196-5p/miR-196a/miR-196b/miR-196c-5p/miR-8549/bta-miR-196b-5p/bta-miR-196a-5p	104358654	104358659
ENSBTAT00000000316	ENSBTAG00000000252	chr8	-	POLE3	miR-200b-3p/miR-200c-3p/miR-429/miR-429-3p/miR-200b/miR-200c/miR-548a/bta-miR-200c-3p/bta-miR-429-3p/bta-miR-200b-3p	104357411	104357416
ENSBTAT00000000316	ENSBTAG00000000252	chr8	-	POLE3	miR-214-3p/miR-214/miR-761/miR-3619-5p/bta-miR-214-3p	104358082	104358087
ENSBTAT00000000316	ENSBTAG00000000252	chr8	-	POLE3	miR-216b-5p/miR-216b/bta-miR-216b-5p	104358242	104358247
ENSBTAT00000000316	ENSBTAG00000000252	chr8	-	POLE3	miR-2284j/miR-2284d/miR-2284n/miR-2284k/miR-2284c/miR-2284v/miR-2284m/miR-2284ab/miR-2285am-5p/miR-2285au/miR-2285bt/miR-2285dc/bta-miR-2284ab-5p/bta-miR-2285bt-5p	104357634	104357639
ENSBTAT00000000316	ENSBTAG00000000252	chr8	-	POLE3	miR-2284q/AGCCAAAAAGUUCGUUCUGAUA	104357629	104357634
ENSBTAT00000000316	ENSBTAG00000000252	chr8	-	POLE3	miR-2284q/AGCCAAAAAGUUCGUUCUGAUA	104357630	104357635
ENSBTAT00000000316	ENSBTAG00000000252	chr8	-	POLE3	miR-2284z/miR-2284aa/miR-12136/CAAAAAGUCCACUCGGUUUUUU	104357633	104357638
ENSBTAT00000000316	ENSBTAG00000000252	chr8	-	POLE3	miR-2285b/bta-miR-2285b-3p	104358241	104358246
ENSBTAT00000000316	ENSBTAG00000000252	chr8	-	POLE3	miR-2285bc/miR-2285cc/miR-2285ce/miR-2285da/miR-2285dd/miR-2285df/bta-miR-2285bc-3p	104358525	104358530
ENSBTAT00000000316	ENSBTAG00000000252	chr8	-	POLE3	miR-2285bw/bta-miR-2285u-3p	104356994	104356999
ENSBTAT00000000316	ENSBTAG00000000252	chr8	-	POLE3	miR-2319a/miR-6524/bta-miR-6524-3p	104357777	104357782
ENSBTAT00000000316	ENSBTAG00000000252	chr8	-	POLE3	miR-2319b/miR-3664-5p/bta-miR-7860-5p	104357777	104357782
ENSBTAT00000000316	ENSBTAG00000000252	chr8	-	POLE3	miR-2332/bta-miR-2332-3p	104358999	104359004
ENSBTAT00000000316	ENSBTAG00000000252	chr8	-	POLE3	miR-2366/bta-miR-2366-3p	104357274	104357279
ENSBTAT00000000316	ENSBTAG00000000252	chr8	-	POLE3	miR-2368-3p/bta-miR-2368-3p	104358460	104358465
ENSBTAT00000000316	ENSBTAG00000000252	chr8	-	POLE3	miR-24-1-5p/miR-24-2-5p/miR-24-5p/miR-24a-5p/miR-24/bta-miR-24-5p/GUGCCUACUUUAUCUGAGUGUG	104357207	104357212
ENSBTAT00000000316	ENSBTAG00000000252	chr8	-	POLE3	miR-2431-5p/bta-miR-2431-5p	104358263	104358268
ENSBTAT00000000316	ENSBTAG00000000252	chr8	-	POLE3	miR-2441/miR-4436a/miR-5000-3p/miR-6614-3p/miR-7177-5p/miR-8898/GCAGGACAUGUGGGUUCUAUCCC	104356912	104356917
ENSBTAT00000000316	ENSBTAG00000000252	chr8	-	POLE3	miR-291a-3p/miR-294-3p/miR-295-3p/miR-302a-3p/miR-302b-3p/miR-302c-3p/miR-302d-3p/miR-372-3p/miR-373-3p/miR-93/miR-93-5p/miR-520e-3p/miR-520a-3p/miR-520b-3p/miR-520c-3p/miR-520d-3p/miR-302d/miR-302/miR-93a/miR-428a/miR-302b/miR-302c/miR-302a/miR-302e/miR-373/miR-518a-3p/miR-519a-3p/miR-106a/miR-372/miR-520a/miR-520b/miR-520d/miR-520e/miR-105/miR-12211-5p/bta-miR-302d-3p	104356625	104356630
ENSBTAT00000000316	ENSBTAG00000000252	chr8	-	POLE3	miR-301a-5p/miR-301b-5p/miR-6952-3p/miR-7205-3p/bta-miR-301a-5p	104357994	104357999
ENSBTAT00000000316	ENSBTAG00000000252	chr8	-	POLE3	miR-3082-5p/miR-4797-5p/miR-12401-5p/GACAGAGUGCAGACCAGGGUCU	104356916	104356921
ENSBTAT00000000316	ENSBTAG00000000252	chr8	-	POLE3	miR-30a-5p/miR-30b-5p/miR-30c-5p/miR-30d-5p/miR-30e-5p/miR-384-5p/miR-30d/miR-30b/miR-30c/miR-30e/miR-30a/miR-30f/bta-miR-30c-5p/bta-miR-30e-5p/bta-miR-30f-5p/bta-miR-30a-5p/bta-miR-30d-5p/bta-miR-30b-5p	104357576	104357581
ENSBTAT00000000316	ENSBTAG00000000252	chr8	-	POLE3	miR-323b-3p/AACAAUACAACUUACUACCUCA	104357199	104357204
ENSBTAT00000000316	ENSBTAG00000000252	chr8	-	POLE3	miR-326-5p/miR-486-3p/miR-486a-3p/miR-486b-3p/miR-6954-5p/miR-7277-3p/UGGGGCAGACCUCAGAGAGGCC	104357527	104357532
ENSBTAT00000000316	ENSBTAG00000000252	chr8	-	POLE3	miR-329-5p/miR-1815/miR-329-1-5p/miR-329-2-5p/bta-miR-329a-5p	104357818	104357823
ENSBTAT00000000316	ENSBTAG00000000252	chr8	-	POLE3	miR-329-5p/miR-329a/miR-329b/AGAGGUUUCCCGUGUAUGUUUCA	104358609	104358614
ENSBTAT00000000316	ENSBTAG00000000252	chr8	-	POLE3	miR-330-3p/miR-330/miR-6240/bta-miR-330-3p	104358883	104358888
ENSBTAT00000000316	ENSBTAG00000000252	chr8	-	POLE3	miR-34a-5p/miR-34c-5p/miR-34b-5p/miR-449a/miR-449a-5p/miR-34a/miR-449b-5p/miR-449c-5p/miR-34b/miR-34c/miR-449b/miR-449c/miR-449d-5p/bta-miR-34c-5p/bta-miR-34a-5p/bta-miR-449b-5p/bta-miR-449a-5p	104357106	104357111
ENSBTAT00000000316	ENSBTAG00000000252	chr8	-	POLE3	miR-377-3p/miR-377/bta-miR-377-3p	104357801	104357806
ENSBTAT00000000316	ENSBTAG00000000252	chr8	-	POLE3	miR-377-5p/miR-672-5p/miR-377/miR-6086/bta-miR-377-5p	104358609	104358614
ENSBTAT00000000316	ENSBTAG00000000252	chr8	-	POLE3	miR-380-3p/miR-380/bta-miR-380-3p	104357573	104357578
ENSBTAT00000000316	ENSBTAG00000000252	chr8	-	POLE3	miR-382-5p/miR-382/bta-miR-382-5p	104358426	104358431
ENSBTAT00000000316	ENSBTAG00000000252	chr8	-	POLE3	miR-421-3p/miR-421/miR-12406-3p/bta-miR-421-3p	104356556	104356561
ENSBTAT00000000316	ENSBTAG00000000252	chr8	-	POLE3	miR-421-3p/miR-421/miR-12406-3p/bta-miR-421-3p	104356670	104356675
ENSBTAT00000000316	ENSBTAG00000000252	chr8	-	POLE3	miR-455-5p/miR-455/miR-5129-3p/bta-miR-455-5p	104357204	104357209
ENSBTAT00000000316	ENSBTAG00000000252	chr8	-	POLE3	miR-4682/UCUGAGUUGGGAAGAUCCCUGUU	104357689	104357694
ENSBTAT00000000316	ENSBTAG00000000252	chr8	-	POLE3	miR-490-3p/miR-490/bta-miR-490-3p	104357047	104357052
ENSBTAT00000000316	ENSBTAG00000000252	chr8	-	POLE3	miR-499a-5p/miR-499-5p/miR-499/bta-miR-499-5p	104357771	104357776
ENSBTAT00000000316	ENSBTAG00000000252	chr8	-	POLE3	miR-505-3p/miR-505/bta-miR-505-3p	104357548	104357553
ENSBTAT00000000316	ENSBTAG00000000252	chr8	-	POLE3	miR-548d-3p/miR-548h-3p/miR-548b/miR-548z/miR-548ac/miR-2285u/miR-548bb-3p/miR-2285bm/bta-miR-2285bm-3p	104358218	104358223
ENSBTAT00000000316	ENSBTAG00000000252	chr8	-	POLE3	miR-561-3p/miR-2285bb/miR-2285by/miR-2285cq/miR-2285dj/bta-miR-2285bb-5p	104357635	104357640
ENSBTAT00000000316	ENSBTAG00000000252	chr8	-	POLE3	miR-6522/bta-miR-6522-5p	104356888	104356893
ENSBTAT00000000316	ENSBTAG00000000252	chr8	-	POLE3	miR-6529a/miR-6529-5p/bta-miR-6529a-5p	104357585	104357590
ENSBTAT00000000316	ENSBTAG00000000252	chr8	-	POLE3	miR-6541/bta-miR-6715-5p	104357244	104357249
ENSBTAT00000000316	ENSBTAG00000000252	chr8	-	POLE3	miR-664-3p/miR-664a-3p/miR-664/miR-664a/miR-664b/bta-miR-664b-3p	104356542	104356547
ENSBTAT00000000316	ENSBTAG00000000252	chr8	-	POLE3	miR-6651-5p/ACCAGGUUCCACCCCAGCAGGC	104357816	104357821
ENSBTAT00000000316	ENSBTAG00000000252	chr8	-	POLE3	miR-665-3p/miR-665/miR-12303-5p/UCCAGGAGCUCUCAAUCUAGUG	104357067	104357072
ENSBTAT00000000316	ENSBTAG00000000252	chr8	-	POLE3	miR-671-5p/miR-671/bta-miR-671-5p/AGGAAGCCACAGGUAAAAUGUUUGA	104357699	104357704
ENSBTAT00000000316	ENSBTAG00000000252	chr8	-	POLE3	miR-671-5p/miR-671/bta-miR-671-5p/AGGAAGCCACAGGUAAAAUGUUUGA	104358058	104358063
ENSBTAT00000000316	ENSBTAG00000000252	chr8	-	POLE3	miR-6825-5p/miR-7030-5p/miR-7075-5p/miR-7076-5p/miR-12283-5p/AGGGGAGGAGCAGGGGAUAUGAU	104356710	104356715
ENSBTAT00000000316	ENSBTAG00000000252	chr8	-	POLE3	miR-7463-3p/AUUACUUUCCAACUGGUCGACCA	104357515	104357520
ENSBTAT00000000316	ENSBTAG00000000252	chr8	-	POLE3	miR-7673-5p/miR-12362-5p/GUUGACUGUAUGACCCGACAUU	104357432	104357437
ENSBTAT00000000316	ENSBTAG00000000252	chr8	-	POLE3	miR-7a-1-3p/miR-3065-5p/miR-3065/ACAACAAAAUCACUAGUCUUCCAG	104356524	104356529
ENSBTAT00000000316	ENSBTAG00000000252	chr8	-	POLE3	miR-935/bta-miR-935-3p	104358312	104358317
ENSBTAT00000000316	ENSBTAG00000000252	chr8	-	POLE3	miR-96-5p/miR-96/miR-1271-5p/miR-1271/miR-507b/miR-12133/bta-miR-96-5p/bta-miR-1271-5p	104358432	104358437
ENSBTAT00000000317	ENSBTAG00000019868	chr7	-	NA	ACUAGUUGAUUCGGCAGGUGAGU	1655321	1655326
ENSBTAT00000000317	ENSBTAG00000019868	chr7	-	NA	bta-miR-502b-5p	1647120	1647125
ENSBTAT00000000317	ENSBTAG00000019868	chr7	-	NA	CAAAGAGUUCACUUAGGUUUUU	1634754	1634759
ENSBTAT00000000317	ENSBTAG00000019868	chr7	-	NA	miR-11994/bta-miR-11994-5p	1650852	1650857
ENSBTAT00000000317	ENSBTAG00000019868	chr7	-	NA	miR-1301-3p/miR-1301/miR-5047/miR-10166-5p/bta-miR-1301-3p	1632585	1632590
ENSBTAT00000000317	ENSBTAG00000019868	chr7	-	NA	miR-132-3p/miR-212-3p/miR-132/miR-212/miR-132a-3p/bta-miR-132-3p	1655088	1655093
ENSBTAT00000000317	ENSBTAG00000019868	chr7	-	NA	miR-154-5p/miR-154/miR-154a/miR-872/AAGGUUAUAGAAAUUUCAGACAGU	1633041	1633046
ENSBTAT00000000317	ENSBTAG00000019868	chr7	-	NA	miR-15a-5p/miR-16-5p/miR-15b-5p/miR-195a-5p/miR-195-5p/miR-322-5p/miR-15a/miR-424-5p/miR-15b/miR-16/miR-497-5p/miR-497a-5p/miR-16b/miR-16c/miR-16a/miR-15c/miR-195/miR-497/miR-15c-5p/miR-16c-5p/miR-1907/miR-424/miR-195b/miR-6342/miR-6353/miR-6419/miR-6838-5p/miR-12274-5p/miR-16b-5p/bta-miR-16b-5p/bta-miR-15b-5p/bta-miR-16a-5p/bta-miR-15a-5p/bta-miR-195-5p/bta-miR-497-5p/bta-miR-424-5p/CAGCAGCAUACGCCGGCGGGAA	1645053	1645058
ENSBTAT00000000317	ENSBTAG00000019868	chr7	-	NA	miR-15a-5p/miR-16-5p/miR-15b-5p/miR-195a-5p/miR-195-5p/miR-322-5p/miR-15a/miR-424-5p/miR-15b/miR-16/miR-497-5p/miR-497a-5p/miR-16b/miR-16c/miR-16a/miR-15c/miR-195/miR-497/miR-15c-5p/miR-16c-5p/miR-1907/miR-424/miR-195b/miR-6342/miR-6353/miR-6419/miR-6838-5p/miR-12274-5p/miR-16b-5p/bta-miR-16b-5p/bta-miR-15b-5p/bta-miR-16a-5p/bta-miR-15a-5p/bta-miR-195-5p/bta-miR-497-5p/bta-miR-424-5p/CAGCAGCAUACGCCGGCGGGAA	1653764	1653769
ENSBTAT00000000317	ENSBTAG00000019868	chr7	-	NA	miR-15a-5p/miR-16-5p/miR-15b-5p/miR-195a-5p/miR-195-5p/miR-322-5p/miR-15a/miR-424-5p/miR-15b/miR-16/miR-497-5p/miR-497a-5p/miR-16b/miR-16c/miR-16a/miR-15c/miR-195/miR-497/miR-15c-5p/miR-16c-5p/miR-1907/miR-424/miR-195b/miR-6342/miR-6353/miR-6419/miR-6838-5p/miR-12274-5p/miR-16b-5p/bta-miR-16b-5p/bta-miR-15b-5p/bta-miR-16a-5p/bta-miR-15a-5p/bta-miR-195-5p/bta-miR-497-5p/bta-miR-424-5p/CAGCAGCAUACGCCGGCGGGAA	1655968	1655973
ENSBTAT00000000317	ENSBTAG00000019868	chr7	-	NA	miR-1785/miR-2443/miR-3616-3p/bta-miR-2443-5p	1640178	1640183
ENSBTAT00000000317	ENSBTAG00000019868	chr7	-	NA	miR-2284x/miR-2285aj-5p/miR-2285bo/bta-miR-2284x-5p	1647208	1647213
ENSBTAT00000000317	ENSBTAG00000019868	chr7	-	NA	miR-2425-5p/miR-6501/bta-miR-2425-5p	1658224	1658229
ENSBTAT00000000317	ENSBTAG00000019868	chr7	-	NA	miR-377-5p/miR-672-5p/miR-377/miR-6086/bta-miR-377-5p	1650673	1650678
ENSBTAT00000000317	ENSBTAG00000019868	chr7	-	NA	miR-382-5p/miR-382/bta-miR-382-5p	1632045	1632050
ENSBTAT00000000317	ENSBTAG00000019868	chr7	-	NA	miR-432-5p/miR-432/miR-7457-3p/bta-miR-432-5p	1638006	1638011
ENSBTAT00000000317	ENSBTAG00000019868	chr7	-	NA	miR-493-5p/bta-miR-493-5p	1644959	1644964
ENSBTAT00000000317	ENSBTAG00000019868	chr7	-	NA	miR-5192/CGGAGAGUGUCGUCGGCGGCGU	1639652	1639657
ENSBTAT00000000317	ENSBTAG00000019868	chr7	-	NA	miR-6818-5p/GUGUGUGAUCUGUCAGGCUCGG	1651320	1651325
ENSBTAT00000000317	ENSBTAG00000019868	chr7	-	NA	miR-96-5p/miR-96/miR-1271-5p/miR-1271/miR-507b/miR-12133/bta-miR-96-5p/bta-miR-1271-5p	1656204	1656209
ENSBTAT00000000317	ENSBTAG00000019868	chr7	-	NA	miR-9902/GCCAGAAAGUUCAUUUGAGGUU	1647448	1647453
ENSBTAT00000000321	ENSBTAG00000000257	chr9	-	MRAP2	AGACAGCUGAGAAGUAGGACAA	66284364	66284369
ENSBTAT00000000321	ENSBTAG00000000257	chr9	-	MRAP2	bta-miR-145-3p	66282941	66282946
ENSBTAT00000000321	ENSBTAG00000000257	chr9	-	MRAP2	CCUCCAGACCCCUAGUUCAGGG	66250138	66250143
ENSBTAT00000000321	ENSBTAG00000000257	chr9	-	MRAP2	CUGGGCAAUAUAGCGAGA	66283734	66283739
ENSBTAT00000000321	ENSBTAG00000000257	chr9	-	MRAP2	GCACAACCCUAGUGGCGCCAUU	66285728	66285733
ENSBTAT00000000321	ENSBTAG00000000257	chr9	-	MRAP2	GCCACAGUGAGGACAGUGAUUUG	66268860	66268865
ENSBTAT00000000321	ENSBTAG00000000257	chr9	-	MRAP2	miR-12214-3p/miR-12378-3p/UCACAUUUGCCUGCAGAGAUUU	66248550	66248555
ENSBTAT00000000321	ENSBTAG00000000257	chr9	-	MRAP2	miR-128-3p/miR-216a-3p/miR-128a-3p/miR-128/miR-128b-3p/miR-3681-3p/miR-6539/bta-miR-128-3p	66271332	66271337
ENSBTAT00000000321	ENSBTAG00000000257	chr9	-	MRAP2	miR-1329-5p/UACAGUGACCAGGUGACGACGG	66224405	66224410
ENSBTAT00000000321	ENSBTAG00000000257	chr9	-	MRAP2	miR-134-5p/miR-134/miR-3118/bta-miR-134-5p/UGUGACUGUUCCUGGUAUUGAU	66237034	66237039
ENSBTAT00000000321	ENSBTAG00000000257	chr9	-	MRAP2	miR-143-3p/miR-143/miR-1721/miR-4770/miR-6088/miR-6595-5p/miR-6632-5p/bta-miR-143-3p	66239776	66239781
ENSBTAT00000000321	ENSBTAG00000000257	chr9	-	MRAP2	miR-1a-3p/miR-206-3p/miR-1-3p/miR-206/miR-1b-3p/miR-613/miR-1a/miR-1b/miR-1/miR-6349/miR-6382/bta-miR-1-3p/bta-miR-206-3p	66273375	66273380
ENSBTAT00000000321	ENSBTAG00000000257	chr9	-	MRAP2	miR-204-5p/miR-211-5p/miR-204/miR-211/miR-7670-3p/bta-miR-204-5p/bta-miR-211-5p	66250915	66250920
ENSBTAT00000000321	ENSBTAG00000000257	chr9	-	MRAP2	miR-214-3p/miR-214/miR-761/miR-3619-5p/bta-miR-214-3p	66239459	66239464
ENSBTAT00000000321	ENSBTAG00000000257	chr9	-	MRAP2	miR-219a-1-3p/miR-219-1-3p/miR-6559-3p/miR-219/bta-miR-219-3p	66243821	66243826
ENSBTAT00000000321	ENSBTAG00000000257	chr9	-	MRAP2	miR-2278/miR-2397-3p/bta-miR-2397-3p	66268508	66268513
ENSBTAT00000000321	ENSBTAG00000000257	chr9	-	MRAP2	miR-2284j/miR-2284d/miR-2284n/miR-2284k/miR-2284c/miR-2284v/miR-2284m/miR-2284ab/miR-2285am-5p/miR-2285au/miR-2285bt/miR-2285dc/bta-miR-2284ab-5p/bta-miR-2285bt-5p	66267484	66267489
ENSBTAT00000000321	ENSBTAG00000000257	chr9	-	MRAP2	miR-2284j/miR-2284d/miR-2284n/miR-2284k/miR-2284c/miR-2284v/miR-2284m/miR-2284ab/miR-2285am-5p/miR-2285au/miR-2285bt/miR-2285dc/bta-miR-2284ab-5p/bta-miR-2285bt-5p	66277047	66277052
ENSBTAT00000000321	ENSBTAG00000000257	chr9	-	MRAP2	miR-2284j/miR-2284d/miR-2284n/miR-2284k/miR-2284c/miR-2284v/miR-2284m/miR-2284ab/miR-2285am-5p/miR-2285au/miR-2285bt/miR-2285dc/bta-miR-2284ab-5p/bta-miR-2285bt-5p	66283281	66283286
ENSBTAT00000000321	ENSBTAG00000000257	chr9	-	MRAP2	miR-2284j/miR-2284d/miR-2284n/miR-2284k/miR-2284c/miR-2284v/miR-2284m/miR-2284ab/miR-2285am-5p/miR-2285au/miR-2285bt/miR-2285dc/bta-miR-2284ab-5p/bta-miR-2285bt-5p	66285803	66285808
ENSBTAT00000000321	ENSBTAG00000000257	chr9	-	MRAP2	miR-2285q/miR-6962-5p/bta-miR-2285q-3p	66281723	66281728
ENSBTAT00000000321	ENSBTAG00000000257	chr9	-	MRAP2	miR-2399-5p/bta-miR-2399-5p	66282004	66282009
ENSBTAT00000000321	ENSBTAG00000000257	chr9	-	MRAP2	miR-2441/miR-4436a/miR-5000-3p/miR-6614-3p/miR-7177-5p/miR-8898/GCAGGACAUGUGGGUUCUAUCCC	66272024	66272029
ENSBTAT00000000321	ENSBTAG00000000257	chr9	-	MRAP2	miR-2454-5p/miR-7069-5p/miR-7306-5p/miR-12341-5p/CUGGGGGCACUGGCCAGGCUGU	66268905	66268910
ENSBTAT00000000321	ENSBTAG00000000257	chr9	-	MRAP2	miR-27a-3p/miR-27b-3p/miR-27a/miR-27b/miR-27c/miR-9985/bta-miR-27a-3p/bta-miR-27b-3p	66278734	66278739
ENSBTAT00000000321	ENSBTAG00000000257	chr9	-	MRAP2	miR-30a-3p/miR-30d-3p/miR-30e-3p/miR-30e/miR-6693-3p/bta-miR-3601-5p	66283439	66283444
ENSBTAT00000000321	ENSBTAG00000000257	chr9	-	MRAP2	miR-30a-3p/miR-30d-3p/miR-30e-3p/miR-30e/miR-6693-3p/bta-miR-3601-5p	66283440	66283445
ENSBTAT00000000321	ENSBTAG00000000257	chr9	-	MRAP2	miR-30a-5p/miR-30b-5p/miR-30c-5p/miR-30d-5p/miR-30e-5p/miR-384-5p/miR-30d/miR-30b/miR-30c/miR-30e/miR-30a/miR-30f/bta-miR-30c-5p/bta-miR-30e-5p/bta-miR-30f-5p/bta-miR-30a-5p/bta-miR-30d-5p/bta-miR-30b-5p	66237987	66237992
ENSBTAT00000000321	ENSBTAG00000000257	chr9	-	MRAP2	miR-335-3p/bta-miR-335-3p	66282333	66282338
ENSBTAT00000000321	ENSBTAG00000000257	chr9	-	MRAP2	miR-335-3p/bta-miR-335-3p	66282334	66282339
ENSBTAT00000000321	ENSBTAG00000000257	chr9	-	MRAP2	miR-34a-5p/miR-34c-5p/miR-34b-5p/miR-449a/miR-449a-5p/miR-34a/miR-449b-5p/miR-449c-5p/miR-34b/miR-34c/miR-449b/miR-449c/miR-449d-5p/bta-miR-34c-5p/bta-miR-34a-5p/bta-miR-449b-5p/bta-miR-449a-5p	66280185	66280190
ENSBTAT00000000321	ENSBTAG00000000257	chr9	-	MRAP2	miR-34a-5p/miR-34c-5p/miR-34b-5p/miR-449a/miR-449a-5p/miR-34a/miR-449b-5p/miR-449c-5p/miR-34b/miR-34c/miR-449b/miR-449c/miR-449d-5p/bta-miR-34c-5p/bta-miR-34a-5p/bta-miR-449b-5p/bta-miR-449a-5p	66285553	66285558
ENSBTAT00000000321	ENSBTAG00000000257	chr9	-	MRAP2	miR-3577-5p/UGUGGCAGGAGCAGACAGCGGU	66224696	66224701
ENSBTAT00000000321	ENSBTAG00000000257	chr9	-	MRAP2	miR-378g/miR-6637-3p/miR-7482-5p/GCUGGGCUGCGUCGGCGCUCGGA	66258245	66258250
ENSBTAT00000000321	ENSBTAG00000000257	chr9	-	MRAP2	miR-409-3p/miR-409/miR-7371m-3p/bta-miR-409a-3p/GAAUGUUGGAGAACUGCAGUU	66270692	66270697
ENSBTAT00000000321	ENSBTAG00000000257	chr9	-	MRAP2	miR-409-3p/miR-409/miR-7371m-3p/bta-miR-409a-3p/GAAUGUUGGAGAACUGCAGUU	66273326	66273331
ENSBTAT00000000321	ENSBTAG00000000257	chr9	-	MRAP2	miR-495-3p/miR-495/miR-1192/miR-5688/miR-12200-5p/bta-miR-495-3p	66274128	66274133
ENSBTAT00000000321	ENSBTAG00000000257	chr9	-	MRAP2	miR-497-3p/miR-6715a-3p/miR-6715-3p/bta-miR-6715-3p	66274866	66274871
ENSBTAT00000000321	ENSBTAG00000000257	chr9	-	MRAP2	miR-543-3p/miR-543/bta-miR-543-3p	66276337	66276342
ENSBTAT00000000321	ENSBTAG00000000257	chr9	-	MRAP2	miR-548d-5p/AGCAAAAAUGUGCUAGUGCCAAA	66281186	66281191
ENSBTAT00000000321	ENSBTAG00000000257	chr9	-	MRAP2	miR-6516-3p/AAUGUAUGUUCUCUGAUCAACC	66283357	66283362
ENSBTAT00000000321	ENSBTAG00000000257	chr9	-	MRAP2	miR-6529a/miR-6529-5p/bta-miR-6529a-5p	66257255	66257260
ENSBTAT00000000321	ENSBTAG00000000257	chr9	-	MRAP2	miR-6620-5p/GGAGAUGGAGCCAGGGCCCUAA	66285109	66285114
ENSBTAT00000000321	ENSBTAG00000000257	chr9	-	MRAP2	miR-6624-3p/miR-7113-5p/miR-7226-5p/miR-11989/ACCAGGGAGAGGUCGCGACCCA	66239949	66239954
ENSBTAT00000000321	ENSBTAG00000000257	chr9	-	MRAP2	miR-885-3p/miR-885/bta-miR-885-3p	66226695	66226700
ENSBTAT00000000321	ENSBTAG00000000257	chr9	-	MRAP2	UCCAUCAUUACCCGGCAGUAUUA	66263905	66263910
ENSBTAT00000000322	ENSBTAG00000000256	chr8	-	TLE1	AAACUGUACAAACUACUACCUCA	58008477	58008482
ENSBTAT00000000322	ENSBTAG00000000256	chr8	-	TLE1	AAUAGGUGAACCGUGUAUGAUU	57939786	57939791
ENSBTAT00000000322	ENSBTAG00000000256	chr8	-	TLE1	AAUGCCCUUUUAACAUUGCACUG	57997067	57997072
ENSBTAT00000000322	ENSBTAG00000000256	chr8	-	TLE1	bta-miR-2285bg-5p	57995207	57995212
ENSBTAT00000000322	ENSBTAG00000000256	chr8	-	TLE1	CAAAGAGUUCACUUAGGUUUUU	57975773	57975778
ENSBTAT00000000322	ENSBTAG00000000256	chr8	-	TLE1	CACAGGUUAAAGGGUCUCAGGGA	58001801	58001806
ENSBTAT00000000322	ENSBTAG00000000256	chr8	-	TLE1	CCUCCAGACCCCUAGUUCAGGG	58002657	58002662
ENSBTAT00000000322	ENSBTAG00000000256	chr8	-	TLE1	CGCAUUAUUACUCACGGUACGAG	57976957	57976962
ENSBTAT00000000322	ENSBTAG00000000256	chr8	-	TLE1	GGUACAGUCAACGGUCGGUGGU	58001103	58001108
ENSBTAT00000000322	ENSBTAG00000000256	chr8	-	TLE1	miR-10162-5p/bta-miR-10162-5p	58003505	58003510
ENSBTAT00000000322	ENSBTAG00000000256	chr8	-	TLE1	miR-10b-5p/miR-10a-5p/miR-10a/miR-10b/miR-10c/miR-10c-5p/bta-miR-10b-5p/bta-miR-10a-5p	57983216	57983221
ENSBTAT00000000322	ENSBTAG00000000256	chr8	-	TLE1	miR-1197-3p/miR-1197/bta-miR-1197-3p	57981345	57981350
ENSBTAT00000000322	ENSBTAG00000000256	chr8	-	TLE1	miR-130a-3p/miR-301a-3p/miR-130b-3p/miR-454-3p/miR-301b-3p/miR-721/miR-130a/miR-130c/miR-130b/miR-301/miR-130c-3p/miR-301b/miR-301a/miR-454/miR-301-3p/miR-4295/miR-3666/miR-6341/miR-6389/bta-miR-130a-3p/bta-miR-301b-3p/bta-miR-454-3p/bta-miR-301a-3p	57963534	57963539
ENSBTAT00000000322	ENSBTAG00000000256	chr8	-	TLE1	miR-130a-3p/miR-301a-3p/miR-130b-3p/miR-454-3p/miR-301b-3p/miR-721/miR-130a/miR-130c/miR-130b/miR-301/miR-130c-3p/miR-301b/miR-301a/miR-454/miR-301-3p/miR-4295/miR-3666/miR-6341/miR-6389/bta-miR-130a-3p/bta-miR-301b-3p/bta-miR-454-3p/bta-miR-301a-3p	57964138	57964143
ENSBTAT00000000322	ENSBTAG00000000256	chr8	-	TLE1	miR-1329-5p/UACAGUGACCAGGUGACGACGG	58000683	58000688
ENSBTAT00000000322	ENSBTAG00000000256	chr8	-	TLE1	miR-142-3p/miR-12205-5p/bta-miR-142-3p/UGUGUUUCAGCUCAGUAGGCAC	57958962	57958967
ENSBTAT00000000322	ENSBTAG00000000256	chr8	-	TLE1	miR-155-5p/miR-155/bta-miR-155-5p	58007011	58007016
ENSBTAT00000000322	ENSBTAG00000000256	chr8	-	TLE1	miR-1737/miR-3548/miR-6345/miR-6357/GAGCACUGUUCGUGACCUGCUG	57996730	57996735
ENSBTAT00000000322	ENSBTAG00000000256	chr8	-	TLE1	miR-186-5p/miR-186/bta-miR-186-5p	57990146	57990151
ENSBTAT00000000322	ENSBTAG00000000256	chr8	-	TLE1	miR-18a-5p/miR-18b-5p/miR-18a/miR-18b/miR-524-3p/miR-4735-3p/bta-miR-18a-5p/bta-miR-18b-5p	57998764	57998769
ENSBTAT00000000322	ENSBTAG00000000256	chr8	-	TLE1	miR-1a-3p/miR-206-3p/miR-1-3p/miR-206/miR-1b-3p/miR-613/miR-1a/miR-1b/miR-1/miR-6349/miR-6382/bta-miR-1-3p/bta-miR-206-3p	57939945	57939950
ENSBTAT00000000322	ENSBTAG00000000256	chr8	-	TLE1	miR-2284ac/bta-miR-2285ai-5p	57975339	57975344
ENSBTAT00000000322	ENSBTAG00000000256	chr8	-	TLE1	miR-2285bc/miR-2285cc/miR-2285ce/miR-2285da/miR-2285dd/miR-2285df/bta-miR-2285bc-3p	57946062	57946067
ENSBTAT00000000322	ENSBTAG00000000256	chr8	-	TLE1	miR-2285bw/bta-miR-2285u-3p	57989796	57989801
ENSBTAT00000000322	ENSBTAG00000000256	chr8	-	TLE1	miR-2285cs/bta-miR-2285bd-3p	57964421	57964426
ENSBTAT00000000322	ENSBTAG00000000256	chr8	-	TLE1	miR-2285cs/bta-miR-2285bd-3p	57978977	57978982
ENSBTAT00000000322	ENSBTAG00000000256	chr8	-	TLE1	miR-2400/bta-miR-2400-3p	57946790	57946795
ENSBTAT00000000322	ENSBTAG00000000256	chr8	-	TLE1	miR-2415-3p/miR-4650-5p/bta-miR-2415-3p	57940140	57940145
ENSBTAT00000000322	ENSBTAG00000000256	chr8	-	TLE1	miR-25-3p/miR-32-5p/miR-92a-3p/miR-363-3p/miR-367-3p/miR-92-3p/miR-32/miR-92/miR-25/miR-92b-3p/miR-367/miR-92a/miR-92b/miR-363/bta-miR-92b-3p/bta-miR-32-5p/bta-miR-92a-3p/bta-miR-25-3p	57995599	57995604
ENSBTAT00000000322	ENSBTAG00000000256	chr8	-	TLE1	miR-25-3p/miR-32-5p/miR-92a-3p/miR-363-3p/miR-367-3p/miR-92-3p/miR-32/miR-92/miR-25/miR-92b-3p/miR-367/miR-92a/miR-92b/miR-363/bta-miR-92b-3p/bta-miR-32-5p/bta-miR-92a-3p/bta-miR-25-3p	57995746	57995751
ENSBTAT00000000322	ENSBTAG00000000256	chr8	-	TLE1	miR-26a-5p/miR-26b-5p/miR-26a/miR-26b/miR-26/miR-1297/miR-26-5p/miR-4465/miR-26a-2-5p/bta-miR-26b-5p/bta-miR-26a-5p	58008119	58008124
ENSBTAT00000000322	ENSBTAG00000000256	chr8	-	TLE1	miR-30a-5p/miR-30b-5p/miR-30c-5p/miR-30d-5p/miR-30e-5p/miR-384-5p/miR-30d/miR-30b/miR-30c/miR-30e/miR-30a/miR-30f/bta-miR-30c-5p/bta-miR-30e-5p/bta-miR-30f-5p/bta-miR-30a-5p/bta-miR-30d-5p/bta-miR-30b-5p	58008071	58008076
ENSBTAT00000000322	ENSBTAG00000000256	chr8	-	TLE1	miR-323/bta-miR-323-3p	58004569	58004574
ENSBTAT00000000322	ENSBTAG00000000256	chr8	-	TLE1	miR-324-3p/CCCACUGCUAAAUUUGACUGGCUU	57974955	57974960
ENSBTAT00000000322	ENSBTAG00000000256	chr8	-	TLE1	miR-378g/miR-6637-3p/miR-7482-5p/GCUGGGCUGCGUCGGCGCUCGGA	57993113	57993118
ENSBTAT00000000322	ENSBTAG00000000256	chr8	-	TLE1	miR-3907/miR-7862/bta-miR-7862-3p	58010722	58010727
ENSBTAT00000000322	ENSBTAG00000000256	chr8	-	TLE1	miR-455-5p/miR-455/miR-5129-3p/bta-miR-455-5p	58006312	58006317
ENSBTAT00000000322	ENSBTAG00000000256	chr8	-	TLE1	miR-495-3p/miR-495/miR-1192/miR-5688/miR-12200-5p/bta-miR-495-3p	57978310	57978315
ENSBTAT00000000322	ENSBTAG00000000256	chr8	-	TLE1	miR-5011-5p/bta-miR-1277-5p	57992710	57992715
ENSBTAT00000000322	ENSBTAG00000000256	chr8	-	TLE1	miR-5114/miR-7094b-2-5p/ACUGGAGACACGUGCACUGUAGA	58005359	58005364
ENSBTAT00000000322	ENSBTAG00000000256	chr8	-	TLE1	miR-532-5p/miR-532/miR-511-5p/miR-6339/miR-6386/bta-miR-532-5p	57947651	57947656
ENSBTAT00000000322	ENSBTAG00000000256	chr8	-	TLE1	miR-548d-3p/miR-548h-3p/miR-548b/miR-548z/miR-548ac/miR-2285u/miR-548bb-3p/miR-2285bm/bta-miR-2285bm-3p	58001253	58001258
ENSBTAT00000000322	ENSBTAG00000000256	chr8	-	TLE1	miR-599/miR-592-5p/miR-599-3p/miR-592/bta-miR-592-5p	58001820	58001825
ENSBTAT00000000322	ENSBTAG00000000256	chr8	-	TLE1	miR-599/miR-592-5p/miR-599-3p/miR-592/bta-miR-592-5p	58001821	58001826
ENSBTAT00000000322	ENSBTAG00000000256	chr8	-	TLE1	miR-7213-3p/AACCUCAAAUGAACUUUCUGGC	57938308	57938313
ENSBTAT00000000322	ENSBTAG00000000256	chr8	-	TLE1	miR-8905/miR-12364-5p/UCCACAAACCAUUAUGUGCUGCUA	57953166	57953171
ENSBTAT00000000322	ENSBTAG00000000256	chr8	-	TLE1	miR-935/bta-miR-935-3p	57966904	57966909
ENSBTAT00000000322	ENSBTAG00000000256	chr8	-	TLE1	UCCUUCAGAAGUCACCCGGCUC	57974337	57974342
ENSBTAT00000000322	ENSBTAG00000000256	chr8	-	TLE1	UUAGUUGGUGGAGCGAUUUGUCUG	58001806	58001811
ENSBTAT00000000323	ENSBTAG00000010033	chr3	+	NA	miR-145a-5p/miR-145-5p/miR-145/miR-5195-3p/miR-145b/bta-miR-145-5p	86635917	86635922
ENSBTAT00000000323	ENSBTAG00000010033	chr3	+	NA	miR-181b-3p/miR-181b-2-3p/miR-181b-1-3p/miR-677/miR-4420/bta-miR-181b-3p	86625899	86625904
ENSBTAT00000000323	ENSBTAG00000010033	chr3	+	NA	miR-185-3p/miR-3059-5p/miR-5616-5p/miR-7864/UUUCCUCUCUGCCCCAUAGGGU	86629184	86629189
ENSBTAT00000000323	ENSBTAG00000010033	chr3	+	NA	miR-2350/miR-7472-3p/bta-miR-2350-3p	86612412	86612417
ENSBTAT00000000323	ENSBTAG00000010033	chr3	+	NA	miR-2425-5p/miR-6501/bta-miR-2425-5p	86630510	86630515
ENSBTAT00000000323	ENSBTAG00000010033	chr3	+	NA	miR-2483-3p/bta-miR-2483-3p	86619997	86620002
ENSBTAT00000000323	ENSBTAG00000010033	chr3	+	NA	miR-301a-5p/miR-301b-5p/miR-6952-3p/miR-7205-3p/bta-miR-301a-5p	86623749	86623754
ENSBTAT00000000323	ENSBTAG00000010033	chr3	+	NA	miR-339-5p/miR-339/miR-339a/miR-339b/miR-3586-5p/bta-miR-339b-5p	86617268	86617273
ENSBTAT00000000323	ENSBTAG00000010033	chr3	+	NA	miR-382-3p/miR-382/CAUCAUUCUGGGUUGUAUCUGG	86625494	86625499
ENSBTAT00000000324	ENSBTAG00000000259	chr3	-	CHIA	miR-650d/miR-2300b-3p/CGGAGACACCGCGGGACCGGACUG	32195705	32195710
ENSBTAT00000000324	ENSBTAG00000000259	chr3	-	CHIA	miR-6516-3p/bta-miR-6516-3p	32200484	32200489
ENSBTAT00000000324	ENSBTAG00000000259	chr3	-	CHIA	miR-6516-5p/miR-6516/bta-miR-6516-5p	32194821	32194826
ENSBTAT00000000325	ENSBTAG00000000260	chr4	-	ZNRF2	AAAAACUCAAACGAACUUUUGG	66404777	66404782
ENSBTAT00000000325	ENSBTAG00000000260	chr4	-	ZNRF2	AACCACAUGGUUAGAUCAAGCACAA	66367092	66367097
ENSBTAT00000000325	ENSBTAG00000000260	chr4	-	ZNRF2	AUACUUUUUGGGGUAAGGGCUU	66369988	66369993
ENSBTAT00000000325	ENSBTAG00000000260	chr4	-	ZNRF2	AUACUUUUUGGGGUAAGGGCUU	66369989	66369994
ENSBTAT00000000325	ENSBTAG00000000260	chr4	-	ZNRF2	bta-miR-11995-3p	66376601	66376606
ENSBTAT00000000325	ENSBTAG00000000260	chr4	-	ZNRF2	bta-miR-202-3p	66452908	66452913
ENSBTAT00000000325	ENSBTAG00000000260	chr4	-	ZNRF2	bta-miR-502b-5p	66447219	66447224
ENSBTAT00000000325	ENSBTAG00000000260	chr4	-	ZNRF2	CCAGUUAGGUUACUCAGAGUAA	66441531	66441536
ENSBTAT00000000325	ENSBTAG00000000260	chr4	-	ZNRF2	CCUCCAGACCCCUAGUUCAGGG	66427838	66427843
ENSBTAT00000000325	ENSBTAG00000000260	chr4	-	ZNRF2	GCGGUAGCGGAAGCGGUAACUG	66452956	66452961
ENSBTAT00000000325	ENSBTAG00000000260	chr4	-	ZNRF2	GCUGUAAGACAGAGAGCGGGCAGAG	66421510	66421515
ENSBTAT00000000325	ENSBTAG00000000260	chr4	-	ZNRF2	GCUGUAAGACAGAGAGCGGGCAGAG	66421511	66421516
ENSBTAT00000000325	ENSBTAG00000000260	chr4	-	ZNRF2	GCUUUUGAGCGCAUAGUACCUCC	66395550	66395555
ENSBTAT00000000325	ENSBTAG00000000260	chr4	-	ZNRF2	GUUGGUCAACGGUCUCUAGGUGC	66379516	66379521
ENSBTAT00000000325	ENSBTAG00000000260	chr4	-	ZNRF2	let-7a-5p/let-7b-5p/let-7c-5p/let-7d-5p/let-7e-5p/let-7f-5p/miR-98-5p/let-7g-5p/let-7i-5p/let-7i/let-7b/let-7d/let-7j-5p/let-7k-5p/miR-98/let-7f/let-7c/let-7g/let-7e/let-7a/let-7j/miR-1961/miR-4458/miR-4500/miR-6134/let-7k/let-7l-5p/bta-let-7c-5p/bta-let-7a-5p/bta-let-7b-3p/bta-let-7i-5p/bta-let-7f-5p/bta-let-7d-5p/bta-let-7e-5p/bta-let-7g-5p/bta-miR-98-5p	66431767	66431772
ENSBTAT00000000325	ENSBTAG00000000260	chr4	-	ZNRF2	miR-101-3p/miR-101a-3p/miR-101b-3p/miR-101/miR-101a/bta-miR-101-3p	66367618	66367623
ENSBTAT00000000325	ENSBTAG00000000260	chr4	-	ZNRF2	miR-10172-5p/bta-miR-10172-5p	66439867	66439872
ENSBTAT00000000325	ENSBTAG00000000260	chr4	-	ZNRF2	miR-103a-3p/miR-107/miR-103-3p/miR-107-3p/miR-103/bta-miR-103-3p/bta-miR-107-3p	66399475	66399480
ENSBTAT00000000325	ENSBTAG00000000260	chr4	-	ZNRF2	miR-11998/bta-miR-11998-3p	66436272	66436277
ENSBTAT00000000325	ENSBTAG00000000260	chr4	-	ZNRF2	miR-11998/bta-miR-11998-3p	66436273	66436278
ENSBTAT00000000325	ENSBTAG00000000260	chr4	-	ZNRF2	miR-1205/miR-10179-5p/miR-10394-5p/GCUGCAGGCAGGCGACCACGUG	66372585	66372590
ENSBTAT00000000325	ENSBTAG00000000260	chr4	-	ZNRF2	miR-1205/miR-10179-5p/miR-10394-5p/GCUGCAGGCAGGCGACCACGUG	66405084	66405089
ENSBTAT00000000325	ENSBTAG00000000260	chr4	-	ZNRF2	miR-125a-5p/miR-125b-5p/miR-351-5p/miR-125b/miR-125a/miR-670/miR-670-5p/miR-4319/miR-6367/miR-6394/bta-miR-125b-5p/bta-miR-125a-5p/GCCCUGAGUUUAGGCAGCAGUU	66449286	66449291
ENSBTAT00000000325	ENSBTAG00000000260	chr4	-	ZNRF2	miR-125a-5p/miR-125b-5p/miR-351-5p/miR-125b/miR-125a/miR-670/miR-670-5p/miR-4319/miR-6367/miR-6394/bta-miR-125b-5p/bta-miR-125a-5p/GCCCUGAGUUUAGGCAGCAGUU	66449287	66449292
ENSBTAT00000000325	ENSBTAG00000000260	chr4	-	ZNRF2	miR-129-1-3p/miR-129-2-3p/miR-129-3p/miR-7373a-5p/miR-7374a-5p/miR-7375-5p/miR-7374b-5p/miR-7373b-5p/miR-7373c-5p/miR-7373d-5p/miR-7373e-5p/miR-12403-5p/miR-7375c-4-5p/miR-7375c-5p/miR-7375e-5p/miR-7375d-5p/miR-7374d-5p/miR-7373f-5p/bta-miR-129-3p	66387215	66387220
ENSBTAT00000000325	ENSBTAG00000000260	chr4	-	ZNRF2	miR-1301-3p/miR-1301/miR-5047/miR-10166-5p/bta-miR-1301-3p	66435520	66435525
ENSBTAT00000000325	ENSBTAG00000000260	chr4	-	ZNRF2	miR-1301-3p/miR-1301/miR-5047/miR-10166-5p/bta-miR-1301-3p	66435521	66435526
ENSBTAT00000000325	ENSBTAG00000000260	chr4	-	ZNRF2	miR-133a-3p/miR-133b-3p/miR-133b/miR-133a/miR-133c-3p/miR-133c/bta-miR-133b-3p	66440515	66440520
ENSBTAT00000000325	ENSBTAG00000000260	chr4	-	ZNRF2	miR-134-5p/miR-134/miR-3118/bta-miR-134-5p/UGUGACUGUUCCUGGUAUUGAU	66433187	66433192
ENSBTAT00000000325	ENSBTAG00000000260	chr4	-	ZNRF2	miR-134-5p/miR-134/miR-3118/bta-miR-134-5p/UGUGACUGUUCCUGGUAUUGAU	66451068	66451073
ENSBTAT00000000325	ENSBTAG00000000260	chr4	-	ZNRF2	miR-138-2-3p/bta-miR-138-3p	66451374	66451379
ENSBTAT00000000325	ENSBTAG00000000260	chr4	-	ZNRF2	miR-146a-5p/miR-146b-5p/miR-146a/miR-146b/miR-146c-5p/miR-7153-5p/miR-12349-3p/bta-miR-146a-5p/bta-miR-146b-5p	66367564	66367569
ENSBTAT00000000325	ENSBTAG00000000260	chr4	-	ZNRF2	miR-153-3p/miR-153/bta-miR-153-3p	66443533	66443538
ENSBTAT00000000325	ENSBTAG00000000260	chr4	-	ZNRF2	miR-153-5p/bta-miR-153-5p	66448986	66448991
ENSBTAT00000000325	ENSBTAG00000000260	chr4	-	ZNRF2	miR-15a-5p/miR-16-5p/miR-15b-5p/miR-195a-5p/miR-195-5p/miR-322-5p/miR-15a/miR-424-5p/miR-15b/miR-16/miR-497-5p/miR-497a-5p/miR-16b/miR-16c/miR-16a/miR-15c/miR-195/miR-497/miR-15c-5p/miR-16c-5p/miR-1907/miR-424/miR-195b/miR-6342/miR-6353/miR-6419/miR-6838-5p/miR-12274-5p/miR-16b-5p/bta-miR-16b-5p/bta-miR-15b-5p/bta-miR-16a-5p/bta-miR-15a-5p/bta-miR-195-5p/bta-miR-497-5p/bta-miR-424-5p/CAGCAGCAUACGCCGGCGGGAA	66405160	66405165
ENSBTAT00000000325	ENSBTAG00000000260	chr4	-	ZNRF2	miR-15a-5p/miR-16-5p/miR-15b-5p/miR-195a-5p/miR-195-5p/miR-322-5p/miR-15a/miR-424-5p/miR-15b/miR-16/miR-497-5p/miR-497a-5p/miR-16b/miR-16c/miR-16a/miR-15c/miR-195/miR-497/miR-15c-5p/miR-16c-5p/miR-1907/miR-424/miR-195b/miR-6342/miR-6353/miR-6419/miR-6838-5p/miR-12274-5p/miR-16b-5p/bta-miR-16b-5p/bta-miR-15b-5p/bta-miR-16a-5p/bta-miR-15a-5p/bta-miR-195-5p/bta-miR-497-5p/bta-miR-424-5p/CAGCAGCAUACGCCGGCGGGAA	66426625	66426630
ENSBTAT00000000325	ENSBTAG00000000260	chr4	-	ZNRF2	miR-15a-5p/miR-16-5p/miR-15b-5p/miR-195a-5p/miR-195-5p/miR-322-5p/miR-15a/miR-424-5p/miR-15b/miR-16/miR-497-5p/miR-497a-5p/miR-16b/miR-16c/miR-16a/miR-15c/miR-195/miR-497/miR-15c-5p/miR-16c-5p/miR-1907/miR-424/miR-195b/miR-6342/miR-6353/miR-6419/miR-6838-5p/miR-12274-5p/miR-16b-5p/bta-miR-16b-5p/bta-miR-15b-5p/bta-miR-16a-5p/bta-miR-15a-5p/bta-miR-195-5p/bta-miR-497-5p/bta-miR-424-5p/CAGCAGCAUACGCCGGCGGGAA	66426628	66426633
ENSBTAT00000000325	ENSBTAG00000000260	chr4	-	ZNRF2	miR-1679/miR-6575-5p/GUGUCAGCAAAUGCGUUCUCUU	66375188	66375193
ENSBTAT00000000325	ENSBTAG00000000260	chr4	-	ZNRF2	miR-17-5p/miR-20a-5p/miR-93-5p/miR-106a-5p/miR-106b-5p/miR-106-5p/miR-20b-5p/miR-20a/miR-106b/miR-106a/miR-526b-3p/miR-519d-3p/miR-106/miR-20b/miR-93/miR-427/miR-519d/miR-6383/miR-1643b-3p/bta-miR-17-5p/bta-miR-20a-5p/bta-miR-106b-5p/bta-miR-93-5p/bta-miR-20b-5p/bta-miR-106a-5p	66389192	66389197
ENSBTAT00000000325	ENSBTAG00000000260	chr4	-	ZNRF2	miR-17-5p/miR-20a-5p/miR-93-5p/miR-106a-5p/miR-106b-5p/miR-106-5p/miR-20b-5p/miR-20a/miR-106b/miR-106a/miR-526b-3p/miR-519d-3p/miR-106/miR-20b/miR-93/miR-427/miR-519d/miR-6383/miR-1643b-3p/bta-miR-17-5p/bta-miR-20a-5p/bta-miR-106b-5p/bta-miR-93-5p/bta-miR-20b-5p/bta-miR-106a-5p	66389193	66389198
ENSBTAT00000000325	ENSBTAG00000000260	chr4	-	ZNRF2	miR-17-5p/miR-20a-5p/miR-93-5p/miR-106a-5p/miR-106b-5p/miR-106-5p/miR-20b-5p/miR-20a/miR-106b/miR-106a/miR-526b-3p/miR-519d-3p/miR-106/miR-20b/miR-93/miR-427/miR-519d/miR-6383/miR-1643b-3p/bta-miR-17-5p/bta-miR-20a-5p/bta-miR-106b-5p/bta-miR-93-5p/bta-miR-20b-5p/bta-miR-106a-5p	66398995	66399000
ENSBTAT00000000325	ENSBTAG00000000260	chr4	-	ZNRF2	miR-17-5p/miR-20a-5p/miR-93-5p/miR-106a-5p/miR-106b-5p/miR-106-5p/miR-20b-5p/miR-20a/miR-106b/miR-106a/miR-526b-3p/miR-519d-3p/miR-106/miR-20b/miR-93/miR-427/miR-519d/miR-6383/miR-1643b-3p/bta-miR-17-5p/bta-miR-20a-5p/bta-miR-106b-5p/bta-miR-93-5p/bta-miR-20b-5p/bta-miR-106a-5p	66428477	66428482
ENSBTAT00000000325	ENSBTAG00000000260	chr4	-	ZNRF2	miR-17-5p/miR-20a-5p/miR-93-5p/miR-106a-5p/miR-106b-5p/miR-106-5p/miR-20b-5p/miR-20a/miR-106b/miR-106a/miR-526b-3p/miR-519d-3p/miR-106/miR-20b/miR-93/miR-427/miR-519d/miR-6383/miR-1643b-3p/bta-miR-17-5p/bta-miR-20a-5p/bta-miR-106b-5p/bta-miR-93-5p/bta-miR-20b-5p/bta-miR-106a-5p	66428478	66428483
ENSBTAT00000000325	ENSBTAG00000000260	chr4	-	ZNRF2	miR-17-5p/miR-20a-5p/miR-93-5p/miR-106a-5p/miR-106b-5p/miR-106-5p/miR-20b-5p/miR-20a/miR-106b/miR-106a/miR-526b-3p/miR-519d-3p/miR-106/miR-20b/miR-93/miR-427/miR-519d/miR-6383/miR-1643b-3p/bta-miR-17-5p/bta-miR-20a-5p/bta-miR-106b-5p/bta-miR-93-5p/bta-miR-20b-5p/bta-miR-106a-5p	66431261	66431266
ENSBTAT00000000325	ENSBTAG00000000260	chr4	-	ZNRF2	miR-181a-5p/miR-181b-5p/miR-181c-5p/miR-181c/miR-181b/miR-181d-5p/miR-181a/miR-181d/miR-4262/bta-miR-181c-5p/bta-miR-181d-5p/bta-miR-181b-5p	66390680	66390685
ENSBTAT00000000325	ENSBTAG00000000260	chr4	-	ZNRF2	miR-181a-5p/miR-181b-5p/miR-181c-5p/miR-181c/miR-181b/miR-181d-5p/miR-181a/miR-181d/miR-4262/bta-miR-181c-5p/bta-miR-181d-5p/bta-miR-181b-5p	66435399	66435404
ENSBTAT00000000325	ENSBTAG00000000260	chr4	-	ZNRF2	miR-187-3p/miR-187/bta-miR-187-3p	66449376	66449381
ENSBTAT00000000325	ENSBTAG00000000260	chr4	-	ZNRF2	miR-193a-3p/miR-193b-3p/miR-193/miR-193a/miR-193b/bta-miR-193b-3p	66439063	66439068
ENSBTAT00000000325	ENSBTAG00000000260	chr4	-	ZNRF2	miR-199a-3p/miR-199b-3p/miR-199/miR-199b/miR-3129-5p/miR-3129/bta-miR-199a-3p	66420190	66420195
ENSBTAT00000000325	ENSBTAG00000000260	chr4	-	ZNRF2	miR-202-5p/miR-202/bta-miR-202-5p	66448173	66448178
ENSBTAT00000000325	ENSBTAG00000000260	chr4	-	ZNRF2	miR-216b-5p/miR-216b/bta-miR-216b-5p	66436399	66436404
ENSBTAT00000000325	ENSBTAG00000000260	chr4	-	ZNRF2	miR-2284j/miR-2284d/miR-2284n/miR-2284k/miR-2284c/miR-2284v/miR-2284m/miR-2284ab/miR-2285am-5p/miR-2285au/miR-2285bt/miR-2285dc/bta-miR-2284ab-5p/bta-miR-2285bt-5p	66364002	66364007
ENSBTAT00000000325	ENSBTAG00000000260	chr4	-	ZNRF2	miR-2284j/miR-2284d/miR-2284n/miR-2284k/miR-2284c/miR-2284v/miR-2284m/miR-2284ab/miR-2285am-5p/miR-2285au/miR-2285bt/miR-2285dc/bta-miR-2284ab-5p/bta-miR-2285bt-5p	66377890	66377895
ENSBTAT00000000325	ENSBTAG00000000260	chr4	-	ZNRF2	miR-2284j/miR-2284d/miR-2284n/miR-2284k/miR-2284c/miR-2284v/miR-2284m/miR-2284ab/miR-2285am-5p/miR-2285au/miR-2285bt/miR-2285dc/bta-miR-2284ab-5p/bta-miR-2285bt-5p	66440364	66440369
ENSBTAT00000000325	ENSBTAG00000000260	chr4	-	ZNRF2	miR-2284j/miR-2284d/miR-2284n/miR-2284k/miR-2284c/miR-2284v/miR-2284m/miR-2284ab/miR-2285am-5p/miR-2285au/miR-2285bt/miR-2285dc/bta-miR-2284ab-5p/bta-miR-2285bt-5p	66440365	66440370
ENSBTAT00000000325	ENSBTAG00000000260	chr4	-	ZNRF2	miR-2284j/miR-2284d/miR-2284n/miR-2284k/miR-2284c/miR-2284v/miR-2284m/miR-2284ab/miR-2285am-5p/miR-2285au/miR-2285bt/miR-2285dc/bta-miR-2284ab-5p/bta-miR-2285bt-5p	66451488	66451493
ENSBTAT00000000325	ENSBTAG00000000260	chr4	-	ZNRF2	miR-2284q/AGCCAAAAAGUUCGUUCUGAUA	66402936	66402941
ENSBTAT00000000325	ENSBTAG00000000260	chr4	-	ZNRF2	miR-2284q/AGCCAAAAAGUUCGUUCUGAUA	66450686	66450691
ENSBTAT00000000325	ENSBTAG00000000260	chr4	-	ZNRF2	miR-2284x/miR-2285aj-5p/miR-2285bo/bta-miR-2284x-5p	66449351	66449356
ENSBTAT00000000325	ENSBTAG00000000260	chr4	-	ZNRF2	miR-2284x/miR-2285aj-5p/miR-2285bo/bta-miR-2284x-5p	66449352	66449357
ENSBTAT00000000325	ENSBTAG00000000260	chr4	-	ZNRF2	miR-2285bc/miR-2285cc/miR-2285ce/miR-2285da/miR-2285dd/miR-2285df/bta-miR-2285bc-3p	66411754	66411759
ENSBTAT00000000325	ENSBTAG00000000260	chr4	-	ZNRF2	miR-2285be/AAAACUCGAACGAACUUUUUAG	66451453	66451458
ENSBTAT00000000325	ENSBTAG00000000260	chr4	-	ZNRF2	miR-2319a/miR-6524/bta-miR-6524-3p	66439618	66439623
ENSBTAT00000000325	ENSBTAG00000000260	chr4	-	ZNRF2	miR-25-3p/miR-32-5p/miR-92a-3p/miR-363-3p/miR-367-3p/miR-92-3p/miR-32/miR-92/miR-25/miR-92b-3p/miR-367/miR-92a/miR-92b/miR-363/bta-miR-92b-3p/bta-miR-32-5p/bta-miR-92a-3p/bta-miR-25-3p	66398406	66398411
ENSBTAT00000000325	ENSBTAG00000000260	chr4	-	ZNRF2	miR-25-3p/miR-32-5p/miR-92a-3p/miR-363-3p/miR-367-3p/miR-92-3p/miR-32/miR-92/miR-25/miR-92b-3p/miR-367/miR-92a/miR-92b/miR-363/bta-miR-92b-3p/bta-miR-32-5p/bta-miR-92a-3p/bta-miR-25-3p	66416262	66416267
ENSBTAT00000000325	ENSBTAG00000000260	chr4	-	ZNRF2	miR-26a-1-3p/miR-26a-2-3p/miR-26a-3p/miR-26-3-3p/bta-miR-26a-3p	66430960	66430965
ENSBTAT00000000325	ENSBTAG00000000260	chr4	-	ZNRF2	miR-26a-5p/miR-26b-5p/miR-26a/miR-26b/miR-26/miR-1297/miR-26-5p/miR-4465/miR-26a-2-5p/bta-miR-26b-5p/bta-miR-26a-5p	66438517	66438522
ENSBTAT00000000325	ENSBTAG00000000260	chr4	-	ZNRF2	miR-29a-3p/miR-29b-3p/miR-29c-3p/miR-29b/miR-29d/miR-29a/miR-29c/miR-29d-3p/bta-miR-29b-3p/bta-miR-29d-3p	66436973	66436978
ENSBTAT00000000325	ENSBTAG00000000260	chr4	-	ZNRF2	miR-29a/miR-29a-3p/miR-5682/bta-miR-29a-3p	66392036	66392041
ENSBTAT00000000325	ENSBTAG00000000260	chr4	-	ZNRF2	miR-301a-5p/miR-301b-5p/miR-6952-3p/miR-7205-3p/bta-miR-301a-5p	66452721	66452726
ENSBTAT00000000325	ENSBTAG00000000260	chr4	-	ZNRF2	miR-3081-5p/bta-miR-653-3p	66407446	66407451
ENSBTAT00000000325	ENSBTAG00000000260	chr4	-	ZNRF2	miR-3081-5p/bta-miR-653-3p	66407447	66407452
ENSBTAT00000000325	ENSBTAG00000000260	chr4	-	ZNRF2	miR-30a-3p/miR-30d-3p/miR-30e-3p/miR-30e/miR-6693-3p/bta-miR-3601-5p	66401328	66401333
ENSBTAT00000000325	ENSBTAG00000000260	chr4	-	ZNRF2	miR-323/bta-miR-323-3p	66422437	66422442
ENSBTAT00000000325	ENSBTAG00000000260	chr4	-	ZNRF2	miR-342-3p/miR-342/bta-miR-342-3p/ACUCACACCUAGGUUCCAAGGAUU	66364281	66364286
ENSBTAT00000000325	ENSBTAG00000000260	chr4	-	ZNRF2	miR-342-3p/miR-342/bta-miR-342-3p/ACUCACACCUAGGUUCCAAGGAUU	66364282	66364287
ENSBTAT00000000325	ENSBTAG00000000260	chr4	-	ZNRF2	miR-34c-3p/miR-34b-3p/miR-34c/bta-miR-34b-3p	66423731	66423736
ENSBTAT00000000325	ENSBTAG00000000260	chr4	-	ZNRF2	miR-363-5p/miR-363/miR-6745/miR-6988-5p/miR-7203-5p/miR-7386n-5p/miR-10171-3p/UGGGUGGAUGGAGCAGCACUGC	66445526	66445531
ENSBTAT00000000325	ENSBTAG00000000260	chr4	-	ZNRF2	miR-374a-5p/miR-374-5p/miR-374b-5p/miR-374a/miR-374b/bta-miR-374a-5p/bta-miR-374b-5p	66437888	66437893
ENSBTAT00000000325	ENSBTAG00000000260	chr4	-	ZNRF2	miR-409-3p/miR-409/miR-7371m-3p/bta-miR-409a-3p/GAAUGUUGGAGAACUGCAGUU	66405764	66405769
ENSBTAT00000000325	ENSBTAG00000000260	chr4	-	ZNRF2	miR-455-5p/miR-455/miR-5129-3p/bta-miR-455-5p	66447084	66447089
ENSBTAT00000000325	ENSBTAG00000000260	chr4	-	ZNRF2	miR-4781-3p/miR-6120-3p/bta-miR-6120-3p	66380122	66380127
ENSBTAT00000000325	ENSBTAG00000000260	chr4	-	ZNRF2	miR-488-3p/miR-488/miR-2367-3p/miR-12316-3p/bta-miR-488-3p	66430383	66430388
ENSBTAT00000000325	ENSBTAG00000000260	chr4	-	ZNRF2	miR-499a-5p/miR-499-5p/miR-499/bta-miR-499-5p	66401048	66401053
ENSBTAT00000000325	ENSBTAG00000000260	chr4	-	ZNRF2	miR-5011-5p/bta-miR-1277-5p	66437294	66437299
ENSBTAT00000000325	ENSBTAG00000000260	chr4	-	ZNRF2	miR-506-5p/UAUUCAGGAACAUAUUGCAAAA	66374475	66374480
ENSBTAT00000000325	ENSBTAG00000000260	chr4	-	ZNRF2	miR-5114/miR-7094b-2-5p/ACUGGAGACACGUGCACUGUAGA	66448644	66448649
ENSBTAT00000000325	ENSBTAG00000000260	chr4	-	ZNRF2	miR-5125/bta-miR-3120-5p	66447204	66447209
ENSBTAT00000000325	ENSBTAG00000000260	chr4	-	ZNRF2	miR-542-3p/miR-542/bta-miR-542-3p	66389982	66389987
ENSBTAT00000000325	ENSBTAG00000000260	chr4	-	ZNRF2	miR-548a-3p/miR-548e-3p/miR-548f-3p/miR-548a/miR-548f/miR-2285a/miR-548ar-3p/miR-548e/miR-548az-3p/miR-7859/miR-548bc/bta-miR-7859-3p	66386551	66386556
ENSBTAT00000000325	ENSBTAG00000000260	chr4	-	ZNRF2	miR-548c/miR-548e/miR-548at-3p/miR-2285h/miR-548ay-3p/miR-548j-3p/miR-2285dg/bta-miR-2285h-3p	66444105	66444110
ENSBTAT00000000325	ENSBTAG00000000260	chr4	-	ZNRF2	miR-548d-3p/miR-548h-3p/miR-548b/miR-548z/miR-548ac/miR-2285u/miR-548bb-3p/miR-2285bm/bta-miR-2285bm-3p	66410647	66410652
ENSBTAT00000000325	ENSBTAG00000000260	chr4	-	ZNRF2	miR-561-3p/miR-2285bb/miR-2285by/miR-2285cq/miR-2285dj/bta-miR-2285bb-5p	66425400	66425405
ENSBTAT00000000325	ENSBTAG00000000260	chr4	-	ZNRF2	miR-628-3p/miR-628/bta-miR-628-3p	66404894	66404899
ENSBTAT00000000325	ENSBTAG00000000260	chr4	-	ZNRF2	miR-6516-5p/miR-6516/bta-miR-6516-5p	66395360	66395365
ENSBTAT00000000325	ENSBTAG00000000260	chr4	-	ZNRF2	miR-660-5p/miR-660/miR-6987-3p/bta-miR-660-5p	66373895	66373900
ENSBTAT00000000325	ENSBTAG00000000260	chr4	-	ZNRF2	miR-6624-3p/miR-7113-5p/miR-7226-5p/miR-11989/ACCAGGGAGAGGUCGCGACCCA	66401238	66401243
ENSBTAT00000000325	ENSBTAG00000000260	chr4	-	ZNRF2	miR-6680-3p/miR-11973/bta-miR-11973-3p	66370728	66370733
ENSBTAT00000000325	ENSBTAG00000000260	chr4	-	ZNRF2	miR-6681-5p/GCUGGAUCUCCCAGUACUGGACUG	66365664	66365669
ENSBTAT00000000325	ENSBTAG00000000260	chr4	-	ZNRF2	miR-6710-3p/miR-10164-3p/bta-miR-10164-3p	66407644	66407649
ENSBTAT00000000325	ENSBTAG00000000260	chr4	-	ZNRF2	miR-6804-3p/miR-11974/bta-miR-11974-3p	66448781	66448786
ENSBTAT00000000325	ENSBTAG00000000260	chr4	-	ZNRF2	miR-7262h-3p/GAAGCCUACAGCACCCGGUAUU	66440191	66440196
ENSBTAT00000000325	ENSBTAG00000000260	chr4	-	ZNRF2	miR-7673-5p/miR-12362-5p/GUUGACUGUAUGACCCGACAUU	66435016	66435021
ENSBTAT00000000325	ENSBTAG00000000260	chr4	-	ZNRF2	miR-7673-5p/miR-12362-5p/GUUGACUGUAUGACCCGACAUU	66435017	66435022
ENSBTAT00000000325	ENSBTAG00000000260	chr4	-	ZNRF2	miR-935/bta-miR-935-3p	66383181	66383186
ENSBTAT00000000329	ENSBTAG00000000264	chr9	-	RFX6	AAAUCAGAAUCACACCUGGGGGA	34209702	34209707
ENSBTAT00000000329	ENSBTAG00000000264	chr9	-	RFX6	ACUGAUAUCAGCUCAGUAGGCAC	34176442	34176447
ENSBTAT00000000329	ENSBTAG00000000264	chr9	-	RFX6	bta-miR-3432a-3p	34177374	34177379
ENSBTAT00000000329	ENSBTAG00000000264	chr9	-	RFX6	CACAAGUUCGGAUCUACGGGUU	34206481	34206486
ENSBTAT00000000329	ENSBTAG00000000264	chr9	-	RFX6	CCAGUUAGGUUACUCAGAGUAA	34170515	34170520
ENSBTAT00000000329	ENSBTAG00000000264	chr9	-	RFX6	CGCAUUAUUACUCACGGUACGAG	34170677	34170682
ENSBTAT00000000329	ENSBTAG00000000264	chr9	-	RFX6	CUAAAUCAUAGGAUUGCUGUGA	34196843	34196848
ENSBTAT00000000329	ENSBTAG00000000264	chr9	-	RFX6	CUCAGUUUCCUCUGCAAACAGUU	34190519	34190524
ENSBTAT00000000329	ENSBTAG00000000264	chr9	-	RFX6	let-7a-5p/let-7b-5p/let-7c-5p/let-7d-5p/let-7e-5p/let-7f-5p/miR-98-5p/let-7g-5p/let-7i-5p/let-7i/let-7b/let-7d/let-7j-5p/let-7k-5p/miR-98/let-7f/let-7c/let-7g/let-7e/let-7a/let-7j/miR-1961/miR-4458/miR-4500/miR-6134/let-7k/let-7l-5p/bta-let-7c-5p/bta-let-7a-5p/bta-let-7b-3p/bta-let-7i-5p/bta-let-7f-5p/bta-let-7d-5p/bta-let-7e-5p/bta-let-7g-5p/bta-miR-98-5p	34184033	34184038
ENSBTAT00000000329	ENSBTAG00000000264	chr9	-	RFX6	miR-11992/bta-miR-11992-5p	34211931	34211936
ENSBTAT00000000329	ENSBTAG00000000264	chr9	-	RFX6	miR-125b-2-3p/miR-224-5p/miR-125b-3p/miR-8880/bta-miR-125b-3p	34182439	34182444
ENSBTAT00000000329	ENSBTAG00000000264	chr9	-	RFX6	miR-128-3p/miR-216a-3p/miR-128a-3p/miR-128/miR-128b-3p/miR-3681-3p/miR-6539/bta-miR-128-3p	34190052	34190057
ENSBTAT00000000329	ENSBTAG00000000264	chr9	-	RFX6	miR-129-5p/miR-129/miR-9983-3p/UUUUUUGCUGGAACAUUUCUGG	34209453	34209458
ENSBTAT00000000329	ENSBTAG00000000264	chr9	-	RFX6	miR-130b-5p/miR-7014-3p/bta-miR-130b-5p	34193427	34193432
ENSBTAT00000000329	ENSBTAG00000000264	chr9	-	RFX6	miR-132-3p/miR-212-3p/miR-132/miR-212/miR-132a-3p/bta-miR-132-3p	34184688	34184693
ENSBTAT00000000329	ENSBTAG00000000264	chr9	-	RFX6	miR-142-3p/miR-12205-5p/bta-miR-142-3p/UGUGUUUCAGCUCAGUAGGCAC	34209921	34209926
ENSBTAT00000000329	ENSBTAG00000000264	chr9	-	RFX6	miR-142-3p/miR-12205-5p/bta-miR-142-3p/UGUGUUUCAGCUCAGUAGGCAC	34209922	34209927
ENSBTAT00000000329	ENSBTAG00000000264	chr9	-	RFX6	miR-190a-5p/miR-190a/miR-190b-5p/miR-190b/miR-190/bta-miR-190b-5p/bta-miR-190a-5p	34180986	34180991
ENSBTAT00000000329	ENSBTAG00000000264	chr9	-	RFX6	miR-190a-5p/miR-190a/miR-190b-5p/miR-190b/miR-190/bta-miR-190b-5p/bta-miR-190a-5p	34203262	34203267
ENSBTAT00000000329	ENSBTAG00000000264	chr9	-	RFX6	miR-205-5p/miR-205/miR-205b/miR-205a/bta-miR-205-5p	34201223	34201228
ENSBTAT00000000329	ENSBTAG00000000264	chr9	-	RFX6	miR-20a-3p/miR-460a-5p/miR-460-5p/UCUGCAUUGUGAAUGGGGAGACAUG	34203745	34203750
ENSBTAT00000000329	ENSBTAG00000000264	chr9	-	RFX6	miR-2115-5p/AGCUUCCAGUCAAGGAUGUUUACA/AGCUUCCAGUCGAGGAUGUUUACA/AGCUUCCAGUCGGGGAUGUUUACA	34195681	34195686
ENSBTAT00000000329	ENSBTAG00000000264	chr9	-	RFX6	miR-2284j/miR-2284d/miR-2284n/miR-2284k/miR-2284c/miR-2284v/miR-2284m/miR-2284ab/miR-2285am-5p/miR-2285au/miR-2285bt/miR-2285dc/bta-miR-2284ab-5p/bta-miR-2285bt-5p	34170212	34170217
ENSBTAT00000000329	ENSBTAG00000000264	chr9	-	RFX6	miR-2284j/miR-2284d/miR-2284n/miR-2284k/miR-2284c/miR-2284v/miR-2284m/miR-2284ab/miR-2285am-5p/miR-2285au/miR-2285bt/miR-2285dc/bta-miR-2284ab-5p/bta-miR-2285bt-5p	34188405	34188410
ENSBTAT00000000329	ENSBTAG00000000264	chr9	-	RFX6	miR-2284j/miR-2284d/miR-2284n/miR-2284k/miR-2284c/miR-2284v/miR-2284m/miR-2284ab/miR-2285am-5p/miR-2285au/miR-2285bt/miR-2285dc/bta-miR-2284ab-5p/bta-miR-2285bt-5p	34205130	34205135
ENSBTAT00000000329	ENSBTAG00000000264	chr9	-	RFX6	miR-2284j/miR-2284d/miR-2284n/miR-2284k/miR-2284c/miR-2284v/miR-2284m/miR-2284ab/miR-2285am-5p/miR-2285au/miR-2285bt/miR-2285dc/bta-miR-2284ab-5p/bta-miR-2285bt-5p	34211270	34211275
ENSBTAT00000000329	ENSBTAG00000000264	chr9	-	RFX6	miR-2284j/miR-2284d/miR-2284n/miR-2284k/miR-2284c/miR-2284v/miR-2284m/miR-2284ab/miR-2285am-5p/miR-2285au/miR-2285bt/miR-2285dc/bta-miR-2284ab-5p/bta-miR-2285bt-5p	34211271	34211276
ENSBTAT00000000329	ENSBTAG00000000264	chr9	-	RFX6	miR-2284t-5p/bta-miR-2284t-5p	34211464	34211469
ENSBTAT00000000329	ENSBTAG00000000264	chr9	-	RFX6	miR-2285bw/bta-miR-2285u-3p	34197861	34197866
ENSBTAT00000000329	ENSBTAG00000000264	chr9	-	RFX6	miR-2323/bta-miR-2323-5p	34161566	34161571
ENSBTAT00000000329	ENSBTAG00000000264	chr9	-	RFX6	miR-2339/bta-miR-2339-3p	34207905	34207910
ENSBTAT00000000329	ENSBTAG00000000264	chr9	-	RFX6	miR-29b-1-5p/miR-29b-2-5p/bta-miR-29b-5p	34192809	34192814
ENSBTAT00000000329	ENSBTAG00000000264	chr9	-	RFX6	miR-340-5p/miR-340/bta-miR-340-5p	34169675	34169680
ENSBTAT00000000329	ENSBTAG00000000264	chr9	-	RFX6	miR-346/miR-346-5p/miR-12372-3p/bta-miR-346-5p	34183526	34183531
ENSBTAT00000000329	ENSBTAG00000000264	chr9	-	RFX6	miR-369-3p/miR-369/bta-miR-369-3p	34184098	34184103
ENSBTAT00000000329	ENSBTAG00000000264	chr9	-	RFX6	miR-374a-5p/miR-374-5p/miR-374b-5p/miR-374a/miR-374b/bta-miR-374a-5p/bta-miR-374b-5p	34178325	34178330
ENSBTAT00000000329	ENSBTAG00000000264	chr9	-	RFX6	miR-374a-5p/miR-374-5p/miR-374b-5p/miR-374a/miR-374b/bta-miR-374a-5p/bta-miR-374b-5p	34198558	34198563
ENSBTAT00000000329	ENSBTAG00000000264	chr9	-	RFX6	miR-3929/miR-4478/bta-miR-873-3p	34172627	34172632
ENSBTAT00000000329	ENSBTAG00000000264	chr9	-	RFX6	miR-486-5p/miR-486a-5p/miR-486/miR-486b-5p/bta-miR-486-5p	34209490	34209495
ENSBTAT00000000329	ENSBTAG00000000264	chr9	-	RFX6	miR-486-5p/miR-486a-5p/miR-486/miR-486b-5p/bta-miR-486-5p	34209491	34209496
ENSBTAT00000000329	ENSBTAG00000000264	chr9	-	RFX6	miR-495-3p/miR-495/miR-1192/miR-5688/miR-12200-5p/bta-miR-495-3p	34199215	34199220
ENSBTAT00000000329	ENSBTAG00000000264	chr9	-	RFX6	miR-543-3p/miR-543/bta-miR-543-3p	34211465	34211470
ENSBTAT00000000329	ENSBTAG00000000264	chr9	-	RFX6	miR-561-3p/miR-2285bb/miR-2285by/miR-2285cq/miR-2285dj/bta-miR-2285bb-5p	34211525	34211530
ENSBTAT00000000329	ENSBTAG00000000264	chr9	-	RFX6	miR-654-3p/miR-654/miR-6316/miR-6601-3p/bta-miR-654-3p	34173633	34173638
ENSBTAT00000000329	ENSBTAG00000000264	chr9	-	RFX6	miR-6999-3p/AUUCAGCUGUUUUGUGAGACAUU	34174914	34174919
ENSBTAT00000000329	ENSBTAG00000000264	chr9	-	RFX6	miR-7262h-3p/GAAGCCUACAGCACCCGGUAUU	34204843	34204848
ENSBTAT00000000329	ENSBTAG00000000264	chr9	-	RFX6	miR-7646-3p/miR-12199-3p/ACACUGGUACAAGGGUUGGGAGA	34205450	34205455
ENSBTAT00000000329	ENSBTAG00000000264	chr9	-	RFX6	miR-769-5p/miR-769/bta-miR-769-5p	34184999	34185004
ENSBTAT00000000329	ENSBTAG00000000264	chr9	-	RFX6	miR-935/bta-miR-935-3p	34198786	34198791
ENSBTAT00000000331	ENSBTAG00000000266	chr2	-	NAB1	AAAAACUCAAACGAACUUUUGG	5599049	5599054
ENSBTAT00000000331	ENSBTAG00000000266	chr2	-	NAB1	AAACUGUACAAACUACUACCUCA	5593865	5593870
ENSBTAT00000000331	ENSBTAG00000000266	chr2	-	NAB1	AAAUCAGAAUCACACCUGGGGGA	5583523	5583528
ENSBTAT00000000331	ENSBTAG00000000266	chr2	-	NAB1	AACAGACGAGUGUUGAUGC	5586493	5586498
ENSBTAT00000000331	ENSBTAG00000000266	chr2	-	NAB1	AAUAGGUGAACCGUGUAUGAUU	5574554	5574559
ENSBTAT00000000331	ENSBTAG00000000266	chr2	-	NAB1	ACAAACACCAUUGUCACACUCCA	5600303	5600308
ENSBTAT00000000331	ENSBTAG00000000266	chr2	-	NAB1	bta-miR-194b-3p/UUCCACAUCUUCUGAUUCAGACUC	5600560	5600565
ENSBTAT00000000331	ENSBTAG00000000266	chr2	-	NAB1	bta-miR-194b-3p/UUCCACAUCUUCUGAUUCAGACUC	5600561	5600566
ENSBTAT00000000331	ENSBTAG00000000266	chr2	-	NAB1	bta-miR-2285bg-5p	5587283	5587288
ENSBTAT00000000331	ENSBTAG00000000266	chr2	-	NAB1	bta-miR-2285bg-5p	5587284	5587289
ENSBTAT00000000331	ENSBTAG00000000266	chr2	-	NAB1	bta-miR-338-5p	5599809	5599814
ENSBTAT00000000331	ENSBTAG00000000266	chr2	-	NAB1	CACAAGUUCGGAUCUACGGGUU	5599779	5599784
ENSBTAT00000000331	ENSBTAG00000000266	chr2	-	NAB1	CACCUCAUACGGUCCUGCCCUCA	5601151	5601156
ENSBTAT00000000331	ENSBTAG00000000266	chr2	-	NAB1	CUCAGUUUCCUCUGCAAACAGUU	5590522	5590527
ENSBTAT00000000331	ENSBTAG00000000266	chr2	-	NAB1	GACAAAGUUCUGUGAUGCACUGA	5595734	5595739
ENSBTAT00000000331	ENSBTAG00000000266	chr2	-	NAB1	GUUAAACAUCACUGCAAGUCUUAA	5602662	5602667
ENSBTAT00000000331	ENSBTAG00000000266	chr2	-	NAB1	let-7a-5p/let-7b-5p/let-7c-5p/let-7d-5p/let-7e-5p/let-7f-5p/miR-98-5p/let-7g-5p/let-7i-5p/let-7i/let-7b/let-7d/let-7j-5p/let-7k-5p/miR-98/let-7f/let-7c/let-7g/let-7e/let-7a/let-7j/miR-1961/miR-4458/miR-4500/miR-6134/let-7k/let-7l-5p/bta-let-7c-5p/bta-let-7a-5p/bta-let-7b-3p/bta-let-7i-5p/bta-let-7f-5p/bta-let-7d-5p/bta-let-7e-5p/bta-let-7g-5p/bta-miR-98-5p	5595075	5595080
ENSBTAT00000000331	ENSBTAG00000000266	chr2	-	NAB1	let-7a-5p/let-7b-5p/let-7c-5p/let-7d-5p/let-7e-5p/let-7f-5p/miR-98-5p/let-7g-5p/let-7i-5p/let-7i/let-7b/let-7d/let-7j-5p/let-7k-5p/miR-98/let-7f/let-7c/let-7g/let-7e/let-7a/let-7j/miR-1961/miR-4458/miR-4500/miR-6134/let-7k/let-7l-5p/bta-let-7c-5p/bta-let-7a-5p/bta-let-7b-3p/bta-let-7i-5p/bta-let-7f-5p/bta-let-7d-5p/bta-let-7e-5p/bta-let-7g-5p/bta-miR-98-5p	5595076	5595081
ENSBTAT00000000331	ENSBTAG00000000266	chr2	-	NAB1	let-7f-2-3p/let-7j-3p/miR-1185-2-3p/miR-1185-1-3p/miR-1185/bta-miR-1185-3p	5588247	5588252
ENSBTAT00000000331	ENSBTAG00000000266	chr2	-	NAB1	miR-10172-5p/bta-miR-10172-5p	5593231	5593236
ENSBTAT00000000331	ENSBTAG00000000266	chr2	-	NAB1	miR-12214-3p/miR-12378-3p/UCACAUUUGCCUGCAGAGAUUU	5601735	5601740
ENSBTAT00000000331	ENSBTAG00000000266	chr2	-	NAB1	miR-1329-5p/UACAGUGACCAGGUGACGACGG	5586324	5586329
ENSBTAT00000000331	ENSBTAG00000000266	chr2	-	NAB1	miR-1329-5p/UACAGUGACCAGGUGACGACGG	5586325	5586330
ENSBTAT00000000331	ENSBTAG00000000266	chr2	-	NAB1	miR-138-2-3p/bta-miR-138-3p	5593718	5593723
ENSBTAT00000000331	ENSBTAG00000000266	chr2	-	NAB1	miR-142-3p/miR-12205-5p/bta-miR-142-3p/UGUGUUUCAGCUCAGUAGGCAC	5587570	5587575
ENSBTAT00000000331	ENSBTAG00000000266	chr2	-	NAB1	miR-145a-5p/miR-145-5p/miR-145/miR-5195-3p/miR-145b/bta-miR-145-5p	5577878	5577883
ENSBTAT00000000331	ENSBTAG00000000266	chr2	-	NAB1	miR-1651-3p/AUGCUUUUUGGGGUAAGGGCUU	5601810	5601815
ENSBTAT00000000331	ENSBTAG00000000266	chr2	-	NAB1	miR-1737/miR-3548/miR-6345/miR-6357/GAGCACUGUUCGUGACCUGCUG	5574393	5574398
ENSBTAT00000000331	ENSBTAG00000000266	chr2	-	NAB1	miR-1912-3p/miR-1295b-5p/UACCCAGAGCGUGCAGUGUGAA	5580292	5580297
ENSBTAT00000000331	ENSBTAG00000000266	chr2	-	NAB1	miR-200b-3p/miR-200c-3p/miR-429/miR-429-3p/miR-200b/miR-200c/miR-548a/bta-miR-200c-3p/bta-miR-429-3p/bta-miR-200b-3p	5587601	5587606
ENSBTAT00000000331	ENSBTAG00000000266	chr2	-	NAB1	miR-216b-5p/miR-216b/bta-miR-216b-5p	5597747	5597752
ENSBTAT00000000331	ENSBTAG00000000266	chr2	-	NAB1	miR-224-5p/miR-224/bta-miR-224-5p	5603035	5603040
ENSBTAT00000000331	ENSBTAG00000000266	chr2	-	NAB1	miR-2284j/miR-2284d/miR-2284n/miR-2284k/miR-2284c/miR-2284v/miR-2284m/miR-2284ab/miR-2285am-5p/miR-2285au/miR-2285bt/miR-2285dc/bta-miR-2284ab-5p/bta-miR-2285bt-5p	5570543	5570548
ENSBTAT00000000331	ENSBTAG00000000266	chr2	-	NAB1	miR-2284j/miR-2284d/miR-2284n/miR-2284k/miR-2284c/miR-2284v/miR-2284m/miR-2284ab/miR-2285am-5p/miR-2285au/miR-2285bt/miR-2285dc/bta-miR-2284ab-5p/bta-miR-2285bt-5p	5575645	5575650
ENSBTAT00000000331	ENSBTAG00000000266	chr2	-	NAB1	miR-2284j/miR-2284d/miR-2284n/miR-2284k/miR-2284c/miR-2284v/miR-2284m/miR-2284ab/miR-2285am-5p/miR-2285au/miR-2285bt/miR-2285dc/bta-miR-2284ab-5p/bta-miR-2285bt-5p	5587286	5587291
ENSBTAT00000000331	ENSBTAG00000000266	chr2	-	NAB1	miR-2284j/miR-2284d/miR-2284n/miR-2284k/miR-2284c/miR-2284v/miR-2284m/miR-2284ab/miR-2285am-5p/miR-2285au/miR-2285bt/miR-2285dc/bta-miR-2284ab-5p/bta-miR-2285bt-5p	5592306	5592311
ENSBTAT00000000331	ENSBTAG00000000266	chr2	-	NAB1	miR-2284j/miR-2284d/miR-2284n/miR-2284k/miR-2284c/miR-2284v/miR-2284m/miR-2284ab/miR-2285am-5p/miR-2285au/miR-2285bt/miR-2285dc/bta-miR-2284ab-5p/bta-miR-2285bt-5p	5600655	5600660
ENSBTAT00000000331	ENSBTAG00000000266	chr2	-	NAB1	miR-2284x/miR-2285aj-5p/miR-2285bo/bta-miR-2284x-5p	5570541	5570546
ENSBTAT00000000331	ENSBTAG00000000266	chr2	-	NAB1	miR-2284x/miR-2285aj-5p/miR-2285bo/bta-miR-2284x-5p	5570542	5570547
ENSBTAT00000000331	ENSBTAG00000000266	chr2	-	NAB1	miR-2284z/miR-2284aa/miR-12136/CAAAAAGUCCACUCGGUUUUUU	5590702	5590707
ENSBTAT00000000331	ENSBTAG00000000266	chr2	-	NAB1	miR-2285aa/miR-2285cj/bta-miR-2285aa-3p	5588482	5588487
ENSBTAT00000000331	ENSBTAG00000000266	chr2	-	NAB1	miR-2285bc/miR-2285cc/miR-2285ce/miR-2285da/miR-2285dd/miR-2285df/bta-miR-2285bc-3p	5569922	5569927
ENSBTAT00000000331	ENSBTAG00000000266	chr2	-	NAB1	miR-2285bw/bta-miR-2285u-3p	5592139	5592144
ENSBTAT00000000331	ENSBTAG00000000266	chr2	-	NAB1	miR-2285bw/bta-miR-2285u-3p	5597227	5597232
ENSBTAT00000000331	ENSBTAG00000000266	chr2	-	NAB1	miR-2319b/miR-3664-5p/bta-miR-7860-5p	5596932	5596937
ENSBTAT00000000331	ENSBTAG00000000266	chr2	-	NAB1	miR-2399-5p/bta-miR-2399-5p	5601794	5601799
ENSBTAT00000000331	ENSBTAG00000000266	chr2	-	NAB1	miR-2441/miR-4436a/miR-5000-3p/miR-6614-3p/miR-7177-5p/miR-8898/GCAGGACAUGUGGGUUCUAUCCC	5588890	5588895
ENSBTAT00000000331	ENSBTAG00000000266	chr2	-	NAB1	miR-25-3p/miR-32-5p/miR-92a-3p/miR-363-3p/miR-367-3p/miR-92-3p/miR-32/miR-92/miR-25/miR-92b-3p/miR-367/miR-92a/miR-92b/miR-363/bta-miR-92b-3p/bta-miR-32-5p/bta-miR-92a-3p/bta-miR-25-3p	5602915	5602920
ENSBTAT00000000331	ENSBTAG00000000266	chr2	-	NAB1	miR-26a-5p/miR-26b-5p/miR-26a/miR-26b/miR-26/miR-1297/miR-26-5p/miR-4465/miR-26a-2-5p/bta-miR-26b-5p/bta-miR-26a-5p	5568972	5568977
ENSBTAT00000000331	ENSBTAG00000000266	chr2	-	NAB1	miR-26a-5p/miR-26b-5p/miR-26a/miR-26b/miR-26/miR-1297/miR-26-5p/miR-4465/miR-26a-2-5p/bta-miR-26b-5p/bta-miR-26a-5p	5568973	5568978
ENSBTAT00000000331	ENSBTAG00000000266	chr2	-	NAB1	miR-27a-3p/miR-27b-3p/miR-27a/miR-27b/miR-27c/miR-9985/bta-miR-27a-3p/bta-miR-27b-3p	5575659	5575664
ENSBTAT00000000331	ENSBTAG00000000266	chr2	-	NAB1	miR-299-2/UUAUGUGGGAGAAUGCAGAACAG	5586474	5586479
ENSBTAT00000000331	ENSBTAG00000000266	chr2	-	NAB1	miR-299a-3p/miR-299-3p/miR-299b-3p/bta-miR-299-3p	5586475	5586480
ENSBTAT00000000331	ENSBTAG00000000266	chr2	-	NAB1	miR-301a-5p/miR-301b-5p/miR-6952-3p/miR-7205-3p/bta-miR-301a-5p	5579308	5579313
ENSBTAT00000000331	ENSBTAG00000000266	chr2	-	NAB1	miR-302a-5p/miR-302a/bta-miR-302d-5p	5602614	5602619
ENSBTAT00000000331	ENSBTAG00000000266	chr2	-	NAB1	miR-3167-3p/bta-miR-7858-5p	5574067	5574072
ENSBTAT00000000331	ENSBTAG00000000266	chr2	-	NAB1	miR-323b-3p/AACAAUACAACUUACUACCUCA	5567575	5567580
ENSBTAT00000000331	ENSBTAG00000000266	chr2	-	NAB1	miR-323b-3p/AACAAUACAACUUACUACCUCA	5599811	5599816
ENSBTAT00000000331	ENSBTAG00000000266	chr2	-	NAB1	miR-329-3p/miR-362-3p/miR-329/miR-362/miR-329a/miR-329b/bta-miR-329a-3p/bta-miR-329b-3p	5574155	5574160
ENSBTAT00000000331	ENSBTAG00000000266	chr2	-	NAB1	miR-335-3p/bta-miR-335-3p	5600239	5600244
ENSBTAT00000000331	ENSBTAG00000000266	chr2	-	NAB1	miR-345-3p/miR-345/miR-2411-3p/miR-4539/miR-12113/bta-miR-345-3p	5577303	5577308
ENSBTAT00000000331	ENSBTAG00000000266	chr2	-	NAB1	miR-369-3p/miR-369/bta-miR-369-3p	5577716	5577721
ENSBTAT00000000331	ENSBTAG00000000266	chr2	-	NAB1	miR-375/bta-miR-375-3p	5581258	5581263
ENSBTAT00000000331	ENSBTAG00000000266	chr2	-	NAB1	miR-409-3p/miR-409/miR-7371m-3p/bta-miR-409a-3p/GAAUGUUGGAGAACUGCAGUU	5586407	5586412
ENSBTAT00000000331	ENSBTAG00000000266	chr2	-	NAB1	miR-488-3p/miR-488/miR-2367-3p/miR-12316-3p/bta-miR-488-3p	5570618	5570623
ENSBTAT00000000331	ENSBTAG00000000266	chr2	-	NAB1	miR-495-3p/miR-495/miR-1192/miR-5688/miR-12200-5p/bta-miR-495-3p	5597455	5597460
ENSBTAT00000000331	ENSBTAG00000000266	chr2	-	NAB1	miR-5011-5p/bta-miR-1277-5p	5595139	5595144
ENSBTAT00000000331	ENSBTAG00000000266	chr2	-	NAB1	miR-5011-5p/bta-miR-1277-5p	5595140	5595145
ENSBTAT00000000331	ENSBTAG00000000266	chr2	-	NAB1	miR-5192/CGGAGAGUGUCGUCGGCGGCGU	5580050	5580055
ENSBTAT00000000331	ENSBTAG00000000266	chr2	-	NAB1	miR-542-3p/miR-542/bta-miR-542-3p	5602156	5602161
ENSBTAT00000000331	ENSBTAG00000000266	chr2	-	NAB1	miR-548c/miR-548e/miR-548at-3p/miR-2285h/miR-548ay-3p/miR-548j-3p/miR-2285dg/bta-miR-2285h-3p	5592141	5592146
ENSBTAT00000000331	ENSBTAG00000000266	chr2	-	NAB1	miR-548d-3p/miR-548h-3p/miR-548b/miR-548z/miR-548ac/miR-2285u/miR-548bb-3p/miR-2285bm/bta-miR-2285bm-3p	5597228	5597233
ENSBTAT00000000331	ENSBTAG00000000266	chr2	-	NAB1	miR-5693/UCAGUGGCAGAGUGCAGGGACCUC	5603420	5603425
ENSBTAT00000000331	ENSBTAG00000000266	chr2	-	NAB1	miR-6529a/miR-6529-5p/bta-miR-6529a-5p	5583699	5583704
ENSBTAT00000000331	ENSBTAG00000000266	chr2	-	NAB1	miR-655-3p/miR-655/miR-374c-5p/bta-miR-655-3p	5580732	5580737
ENSBTAT00000000331	ENSBTAG00000000266	chr2	-	NAB1	miR-6624-3p/miR-7113-5p/miR-7226-5p/miR-11989/ACCAGGGAGAGGUCGCGACCCA	5583705	5583710
ENSBTAT00000000331	ENSBTAG00000000266	chr2	-	NAB1	miR-664-3p/miR-664a-3p/miR-664/miR-664a/miR-664b/bta-miR-664b-3p	5574659	5574664
ENSBTAT00000000331	ENSBTAG00000000266	chr2	-	NAB1	miR-665/bta-miR-665-3p	5592321	5592326
ENSBTAT00000000331	ENSBTAG00000000266	chr2	-	NAB1	miR-7262h-3p/GAAGCCUACAGCACCCGGUAUU	5572999	5573004
ENSBTAT00000000331	ENSBTAG00000000266	chr2	-	NAB1	miR-7326-5p/ACAGAGAGCUUGCCCUUGUAUA	5603084	5603089
ENSBTAT00000000331	ENSBTAG00000000266	chr2	-	NAB1	miR-7a-1-3p/miR-3065-5p/miR-3065/ACAACAAAAUCACUAGUCUUCCAG	5596197	5596202
ENSBTAT00000000331	ENSBTAG00000000266	chr2	-	NAB1	miR-802-5p/UCAGUAACAAAGAUUCAUCCUU	5592277	5592282
ENSBTAT00000000335	ENSBTAG00000000269	chr8	+	NA	ACUGAUAUCAGCUCAGUAGGCAC	44614976	44614981
ENSBTAT00000000335	ENSBTAG00000000269	chr8	+	NA	AGGAUGCAGAGUCUGGACCGUG	44580650	44580655
ENSBTAT00000000335	ENSBTAG00000000269	chr8	+	NA	bta-miR-2284w-3p	44585356	44585361
ENSBTAT00000000335	ENSBTAG00000000269	chr8	+	NA	bta-miR-2285ae-3p	44611505	44611510
ENSBTAT00000000335	ENSBTAG00000000269	chr8	+	NA	bta-miR-2285bg-5p	44596279	44596284
ENSBTAT00000000335	ENSBTAG00000000269	chr8	+	NA	bta-miR-2285bg-5p	44596280	44596285
ENSBTAT00000000335	ENSBTAG00000000269	chr8	+	NA	CACAAGUUCGGAUCUACGGGUU	44596109	44596114
ENSBTAT00000000335	ENSBTAG00000000269	chr8	+	NA	CAGCCAAGCUCAGACGGAUCCGA	44614304	44614309
ENSBTAT00000000335	ENSBTAG00000000269	chr8	+	NA	CCUGUUAAAGACUUUACCACUC	44599633	44599638
ENSBTAT00000000335	ENSBTAG00000000269	chr8	+	NA	GCUUUUGAGCGCAUAGUACCUCC	44580216	44580221
ENSBTAT00000000335	ENSBTAG00000000269	chr8	+	NA	let-7f-2-3p/let-7j-3p/miR-1185-2-3p/miR-1185-1-3p/miR-1185/bta-miR-1185-3p	44602114	44602119
ENSBTAT00000000335	ENSBTAG00000000269	chr8	+	NA	miR-11998/bta-miR-11998-3p	44580999	44581004
ENSBTAT00000000335	ENSBTAG00000000269	chr8	+	NA	miR-128-3p/miR-216a-3p/miR-128a-3p/miR-128/miR-128b-3p/miR-3681-3p/miR-6539/bta-miR-128-3p	44574508	44574513
ENSBTAT00000000335	ENSBTAG00000000269	chr8	+	NA	miR-1284/miR-3596c/ACUAUACAACCUACUACCUCA	44580267	44580272
ENSBTAT00000000335	ENSBTAG00000000269	chr8	+	NA	miR-132-3p/miR-212-3p/miR-132/miR-212/miR-132a-3p/bta-miR-132-3p	44596799	44596804
ENSBTAT00000000335	ENSBTAG00000000269	chr8	+	NA	miR-132-3p/miR-212-3p/miR-132/miR-212/miR-132a-3p/bta-miR-132-3p	44596800	44596805
ENSBTAT00000000335	ENSBTAG00000000269	chr8	+	NA	miR-1329-5p/UACAGUGACCAGGUGACGACGG	44579572	44579577
ENSBTAT00000000335	ENSBTAG00000000269	chr8	+	NA	miR-134-5p/miR-134/miR-3118/bta-miR-134-5p/UGUGACUGUUCCUGGUAUUGAU	44573228	44573233
ENSBTAT00000000335	ENSBTAG00000000269	chr8	+	NA	miR-134-5p/miR-134/miR-3118/bta-miR-134-5p/UGUGACUGUUCCUGGUAUUGAU	44573229	44573234
ENSBTAT00000000335	ENSBTAG00000000269	chr8	+	NA	miR-140-5p/miR-876-3p/bta-miR-140-5p	44584610	44584615
ENSBTAT00000000335	ENSBTAG00000000269	chr8	+	NA	miR-141-3p/miR-200a-3p/miR-200a/miR-141/bta-miR-141-3p/bta-miR-200a-3p	44593054	44593059
ENSBTAT00000000335	ENSBTAG00000000269	chr8	+	NA	miR-141-3p/miR-200a-3p/miR-200a/miR-141/bta-miR-141-3p/bta-miR-200a-3p	44593055	44593060
ENSBTAT00000000335	ENSBTAG00000000269	chr8	+	NA	miR-153-5p/bta-miR-153-5p	44585188	44585193
ENSBTAT00000000335	ENSBTAG00000000269	chr8	+	NA	miR-153-5p/bta-miR-153-5p	44588398	44588403
ENSBTAT00000000335	ENSBTAG00000000269	chr8	+	NA	miR-154-3p/miR-487a-3p/miR-487a/bta-miR-487a-3p/bta-miR-154a-3p	44586843	44586848
ENSBTAT00000000335	ENSBTAG00000000269	chr8	+	NA	miR-1912-3p/miR-1295b-5p/UACCCAGAGCGUGCAGUGUGAA	44614686	44614691
ENSBTAT00000000335	ENSBTAG00000000269	chr8	+	NA	miR-199a-5p/miR-199b-5p/miR-199-5p/miR-199a/miR-199b/miR-199b-1-5p/bta-miR-199b-5p	44574225	44574230
ENSBTAT00000000335	ENSBTAG00000000269	chr8	+	NA	miR-200b-3p/miR-200c-3p/miR-429/miR-429-3p/miR-200b/miR-200c/miR-548a/bta-miR-200c-3p/bta-miR-429-3p/bta-miR-200b-3p	44587424	44587429
ENSBTAT00000000335	ENSBTAG00000000269	chr8	+	NA	miR-204-5p/miR-211-5p/miR-204/miR-211/miR-7670-3p/bta-miR-204-5p/bta-miR-211-5p	44597283	44597288
ENSBTAT00000000335	ENSBTAG00000000269	chr8	+	NA	miR-204-5p/miR-211-5p/miR-204/miR-211/miR-7670-3p/bta-miR-204-5p/bta-miR-211-5p	44597284	44597289
ENSBTAT00000000335	ENSBTAG00000000269	chr8	+	NA	miR-205-5p/miR-205/miR-205b/miR-205a/bta-miR-205-5p	44575482	44575487
ENSBTAT00000000335	ENSBTAG00000000269	chr8	+	NA	miR-2110/miR-6525/miR-7231-5p/bta-miR-6525-5p	44606946	44606951
ENSBTAT00000000335	ENSBTAG00000000269	chr8	+	NA	miR-218-5p/miR-218a-5p/miR-218/miR-7002-3p/bta-miR-218-5p	44604949	44604954
ENSBTAT00000000335	ENSBTAG00000000269	chr8	+	NA	miR-2284ac/bta-miR-2285ai-5p	44614050	44614055
ENSBTAT00000000335	ENSBTAG00000000269	chr8	+	NA	miR-2284j/miR-2284d/miR-2284n/miR-2284k/miR-2284c/miR-2284v/miR-2284m/miR-2284ab/miR-2285am-5p/miR-2285au/miR-2285bt/miR-2285dc/bta-miR-2284ab-5p/bta-miR-2285bt-5p	44576532	44576537
ENSBTAT00000000335	ENSBTAG00000000269	chr8	+	NA	miR-2284j/miR-2284d/miR-2284n/miR-2284k/miR-2284c/miR-2284v/miR-2284m/miR-2284ab/miR-2285am-5p/miR-2285au/miR-2285bt/miR-2285dc/bta-miR-2284ab-5p/bta-miR-2285bt-5p	44577091	44577096
ENSBTAT00000000335	ENSBTAG00000000269	chr8	+	NA	miR-2284j/miR-2284d/miR-2284n/miR-2284k/miR-2284c/miR-2284v/miR-2284m/miR-2284ab/miR-2285am-5p/miR-2285au/miR-2285bt/miR-2285dc/bta-miR-2284ab-5p/bta-miR-2285bt-5p	44589936	44589941
ENSBTAT00000000335	ENSBTAG00000000269	chr8	+	NA	miR-2284j/miR-2284d/miR-2284n/miR-2284k/miR-2284c/miR-2284v/miR-2284m/miR-2284ab/miR-2285am-5p/miR-2285au/miR-2285bt/miR-2285dc/bta-miR-2284ab-5p/bta-miR-2285bt-5p	44592538	44592543
ENSBTAT00000000335	ENSBTAG00000000269	chr8	+	NA	miR-2284j/miR-2284d/miR-2284n/miR-2284k/miR-2284c/miR-2284v/miR-2284m/miR-2284ab/miR-2285am-5p/miR-2285au/miR-2285bt/miR-2285dc/bta-miR-2284ab-5p/bta-miR-2285bt-5p	44593483	44593488
ENSBTAT00000000335	ENSBTAG00000000269	chr8	+	NA	miR-2284j/miR-2284d/miR-2284n/miR-2284k/miR-2284c/miR-2284v/miR-2284m/miR-2284ab/miR-2285am-5p/miR-2285au/miR-2285bt/miR-2285dc/bta-miR-2284ab-5p/bta-miR-2285bt-5p	44609447	44609452
ENSBTAT00000000335	ENSBTAG00000000269	chr8	+	NA	miR-2284t-5p/bta-miR-2284t-5p	44580159	44580164
ENSBTAT00000000335	ENSBTAG00000000269	chr8	+	NA	miR-2284x/miR-2285aj-5p/miR-2285bo/bta-miR-2284x-5p	44576533	44576538
ENSBTAT00000000335	ENSBTAG00000000269	chr8	+	NA	miR-2284z/miR-2284aa/miR-12136/CAAAAAGUCCACUCGGUUUUUU	44577092	44577097
ENSBTAT00000000335	ENSBTAG00000000269	chr8	+	NA	miR-2319a/miR-6524/bta-miR-6524-3p	44597602	44597607
ENSBTAT00000000335	ENSBTAG00000000269	chr8	+	NA	miR-2468/bta-miR-2468-5p	44606056	44606061
ENSBTAT00000000335	ENSBTAG00000000269	chr8	+	NA	miR-2483-3p/bta-miR-2483-3p	44580313	44580318
ENSBTAT00000000335	ENSBTAG00000000269	chr8	+	NA	miR-25-3p/miR-32-5p/miR-92a-3p/miR-363-3p/miR-367-3p/miR-92-3p/miR-32/miR-92/miR-25/miR-92b-3p/miR-367/miR-92a/miR-92b/miR-363/bta-miR-92b-3p/bta-miR-32-5p/bta-miR-92a-3p/bta-miR-25-3p	44601287	44601292
ENSBTAT00000000335	ENSBTAG00000000269	chr8	+	NA	miR-323b-3p/AACAAUACAACUUACUACCUCA	44577814	44577819
ENSBTAT00000000335	ENSBTAG00000000269	chr8	+	NA	miR-323b-3p/AACAAUACAACUUACUACCUCA	44599542	44599547
ENSBTAT00000000335	ENSBTAG00000000269	chr8	+	NA	miR-3431/miR-4264/bta-miR-3431-5p	44575592	44575597
ENSBTAT00000000335	ENSBTAG00000000269	chr8	+	NA	miR-380-3p/miR-380/bta-miR-380-3p	44580896	44580901
ENSBTAT00000000335	ENSBTAG00000000269	chr8	+	NA	miR-409-3p/miR-409/miR-7371m-3p/bta-miR-409a-3p/GAAUGUUGGAGAACUGCAGUU	44590024	44590029
ENSBTAT00000000335	ENSBTAG00000000269	chr8	+	NA	miR-421-3p/miR-421/miR-12406-3p/bta-miR-421-3p	44584326	44584331
ENSBTAT00000000335	ENSBTAG00000000269	chr8	+	NA	miR-483-3p/miR-483/bta-miR-483-3p	44580710	44580715
ENSBTAT00000000335	ENSBTAG00000000269	chr8	+	NA	miR-487a-5p/miR-487b-5p/bta-miR-487a-5p	44580177	44580182
ENSBTAT00000000335	ENSBTAG00000000269	chr8	+	NA	miR-490-3p/miR-490/bta-miR-490-3p	44583078	44583083
ENSBTAT00000000335	ENSBTAG00000000269	chr8	+	NA	miR-494-3p/miR-494/bta-miR-494-3p	44606567	44606572
ENSBTAT00000000335	ENSBTAG00000000269	chr8	+	NA	miR-495-3p/miR-495/miR-1192/miR-5688/miR-12200-5p/bta-miR-495-3p	44610521	44610526
ENSBTAT00000000335	ENSBTAG00000000269	chr8	+	NA	miR-499a-5p/miR-499-5p/miR-499/bta-miR-499-5p	44584604	44584609
ENSBTAT00000000335	ENSBTAG00000000269	chr8	+	NA	miR-5011-5p/bta-miR-1277-5p	44617737	44617742
ENSBTAT00000000335	ENSBTAG00000000269	chr8	+	NA	miR-541-5p/miR-2462/miR-8095/bta-miR-541-5p	44608515	44608520
ENSBTAT00000000335	ENSBTAG00000000269	chr8	+	NA	miR-543-3p/miR-543/bta-miR-543-3p	44577866	44577871
ENSBTAT00000000335	ENSBTAG00000000269	chr8	+	NA	miR-548d-3p/miR-548h-3p/miR-548b/miR-548z/miR-548ac/miR-2285u/miR-548bb-3p/miR-2285bm/bta-miR-2285bm-3p	44611217	44611222
ENSBTAT00000000335	ENSBTAG00000000269	chr8	+	NA	miR-561-3p/miR-2285bb/miR-2285by/miR-2285cq/miR-2285dj/bta-miR-2285bb-5p	44589935	44589940
ENSBTAT00000000335	ENSBTAG00000000269	chr8	+	NA	miR-5693/UCAGUGGCAGAGUGCAGGGACCUC	44575963	44575968
ENSBTAT00000000335	ENSBTAG00000000269	chr8	+	NA	miR-664-3p/miR-664a-3p/miR-664/miR-664a/miR-664b/bta-miR-664b-3p	44577227	44577232
ENSBTAT00000000335	ENSBTAG00000000269	chr8	+	NA	miR-7158-5p/UGCUCAAUAAAUACCCGUUGAAU	44580226	44580231
ENSBTAT00000000335	ENSBTAG00000000269	chr8	+	NA	miR-7326-5p/ACAGAGAGCUUGCCCUUGUAUA	44611668	44611673
ENSBTAT00000000335	ENSBTAG00000000269	chr8	+	NA	miR-7463-3p/AUUACUUUCCAACUGGUCGACCA	44598291	44598296
ENSBTAT00000000335	ENSBTAG00000000269	chr8	+	NA	miR-7678-5p/bta-miR-539-3p	44587353	44587358
ENSBTAT00000000335	ENSBTAG00000000269	chr8	+	NA	miR-7a-1-3p/miR-3065-5p/miR-3065/ACAACAAAAUCACUAGUCUUCCAG	44594543	44594548
ENSBTAT00000000337	ENSBTAG00000000271	chr10	+	MNS1	ACAAACACCAUUGUCACACUCCA	54019637	54019642
ENSBTAT00000000337	ENSBTAG00000000271	chr10	+	MNS1	bta-miR-2285bg-5p	53962535	53962540
ENSBTAT00000000337	ENSBTAG00000000271	chr10	+	MNS1	GGUACAGUCAACGGUCGGUGGU	53979625	53979630
ENSBTAT00000000337	ENSBTAG00000000271	chr10	+	MNS1	miR-1329-5p/UACAGUGACCAGGUGACGACGG	53995891	53995896
ENSBTAT00000000337	ENSBTAG00000000271	chr10	+	MNS1	miR-1737/miR-3548/miR-6345/miR-6357/GAGCACUGUUCGUGACCUGCUG	54001059	54001064
ENSBTAT00000000337	ENSBTAG00000000271	chr10	+	MNS1	miR-185-3p/miR-3059-5p/miR-5616-5p/miR-7864/UUUCCUCUCUGCCCCAUAGGGU	53971572	53971577
ENSBTAT00000000337	ENSBTAG00000000271	chr10	+	MNS1	miR-1912-3p/miR-1295b-5p/UACCCAGAGCGUGCAGUGUGAA	53967869	53967874
ENSBTAT00000000337	ENSBTAG00000000271	chr10	+	MNS1	miR-224-5p/miR-224/bta-miR-224-5p	53977808	53977813
ENSBTAT00000000337	ENSBTAG00000000271	chr10	+	MNS1	miR-2284j/miR-2284d/miR-2284n/miR-2284k/miR-2284c/miR-2284v/miR-2284m/miR-2284ab/miR-2285am-5p/miR-2285au/miR-2285bt/miR-2285dc/bta-miR-2284ab-5p/bta-miR-2285bt-5p	53962533	53962538
ENSBTAT00000000337	ENSBTAG00000000271	chr10	+	MNS1	miR-2284j/miR-2284d/miR-2284n/miR-2284k/miR-2284c/miR-2284v/miR-2284m/miR-2284ab/miR-2285am-5p/miR-2285au/miR-2285bt/miR-2285dc/bta-miR-2284ab-5p/bta-miR-2285bt-5p	53997303	53997308
ENSBTAT00000000337	ENSBTAG00000000271	chr10	+	MNS1	miR-2284j/miR-2284d/miR-2284n/miR-2284k/miR-2284c/miR-2284v/miR-2284m/miR-2284ab/miR-2285am-5p/miR-2285au/miR-2285bt/miR-2285dc/bta-miR-2284ab-5p/bta-miR-2285bt-5p	54011757	54011762
ENSBTAT00000000337	ENSBTAG00000000271	chr10	+	MNS1	miR-2284j/miR-2284d/miR-2284n/miR-2284k/miR-2284c/miR-2284v/miR-2284m/miR-2284ab/miR-2285am-5p/miR-2285au/miR-2285bt/miR-2285dc/bta-miR-2284ab-5p/bta-miR-2285bt-5p	54030993	54030998
ENSBTAT00000000337	ENSBTAG00000000271	chr10	+	MNS1	miR-2284q/AGCCAAAAAGUUCGUUCUGAUA	53962537	53962542
ENSBTAT00000000337	ENSBTAG00000000271	chr10	+	MNS1	miR-2319b/miR-3664-5p/bta-miR-7860-5p	53975307	53975312
ENSBTAT00000000337	ENSBTAG00000000271	chr10	+	MNS1	miR-2468/bta-miR-2468-5p	54005506	54005511
ENSBTAT00000000337	ENSBTAG00000000271	chr10	+	MNS1	miR-301a-5p/miR-301b-5p/miR-6952-3p/miR-7205-3p/bta-miR-301a-5p	54004948	54004953
ENSBTAT00000000337	ENSBTAG00000000271	chr10	+	MNS1	miR-3081-5p/bta-miR-653-3p	53983506	53983511
ENSBTAT00000000337	ENSBTAG00000000271	chr10	+	MNS1	miR-323b-3p/AACAAUACAACUUACUACCUCA	53969016	53969021
ENSBTAT00000000337	ENSBTAG00000000271	chr10	+	MNS1	miR-374a-3p/bta-miR-374a-3p	54042558	54042563
ENSBTAT00000000337	ENSBTAG00000000271	chr10	+	MNS1	miR-5114/miR-7094b-2-5p/ACUGGAGACACGUGCACUGUAGA	53966111	53966116
ENSBTAT00000000337	ENSBTAG00000000271	chr10	+	MNS1	miR-548d-3p/miR-548h-3p/miR-548b/miR-548z/miR-548ac/miR-2285u/miR-548bb-3p/miR-2285bm/bta-miR-2285bm-3p	53967972	53967977
ENSBTAT00000000337	ENSBTAG00000000271	chr10	+	MNS1	miR-6651-5p/ACCAGGUUCCACCCCAGCAGGC	53980950	53980955
ENSBTAT00000000339	ENSBTAG00000000273	chr22	+	IL5RA	AAACUGUACAAACUACUACCUCA	23319416	23319421
ENSBTAT00000000339	ENSBTAG00000000273	chr22	+	IL5RA	AAAUCAGAAUCACACCUGGGGGA	23336863	23336868
ENSBTAT00000000339	ENSBTAG00000000273	chr22	+	IL5RA	AACAGACGAGUGUUGAUGC	23314948	23314953
ENSBTAT00000000339	ENSBTAG00000000273	chr22	+	IL5RA	AAUGCCCUUUUAACAUUGCACUG	23318215	23318220
ENSBTAT00000000339	ENSBTAG00000000273	chr22	+	IL5RA	ACAAGCCCAAGACCAUGCA	23316795	23316800
ENSBTAT00000000339	ENSBTAG00000000273	chr22	+	IL5RA	ACUGAUAUCAGCUCAGUAGGCAC	23308846	23308851
ENSBTAT00000000339	ENSBTAG00000000273	chr22	+	IL5RA	ACUGGUUCAGGAUUUUCCA	23309985	23309990
ENSBTAT00000000339	ENSBTAG00000000273	chr22	+	IL5RA	AGACUCAUUUGAGACGAUGAUG	23334194	23334199
ENSBTAT00000000339	ENSBTAG00000000273	chr22	+	IL5RA	bta-miR-11992-3p	23321009	23321014
ENSBTAT00000000339	ENSBTAG00000000273	chr22	+	IL5RA	bta-miR-2285bg-5p	23317494	23317499
ENSBTAT00000000339	ENSBTAG00000000273	chr22	+	IL5RA	CAAAGAGUUCACUUAGGUUUUU	23322717	23322722
ENSBTAT00000000339	ENSBTAG00000000273	chr22	+	IL5RA	CAAGUCCUGGGAGAUGUUUGAG	23315860	23315865
ENSBTAT00000000339	ENSBTAG00000000273	chr22	+	IL5RA	CACAAGUUCGGAUCUACGGGUU	23332350	23332355
ENSBTAT00000000339	ENSBTAG00000000273	chr22	+	IL5RA	CCUCCAGACCCCUAGUUCAGGG	23321806	23321811
ENSBTAT00000000339	ENSBTAG00000000273	chr22	+	IL5RA	CUUCCACUGUGGAGUUCCUGGG	23311452	23311457
ENSBTAT00000000339	ENSBTAG00000000273	chr22	+	IL5RA	GGAGGGGGGAACGGCGGGGGCGGGG	23324958	23324963
ENSBTAT00000000339	ENSBTAG00000000273	chr22	+	IL5RA	miR-10182-3p/bta-miR-10182-3p	23321591	23321596
ENSBTAT00000000339	ENSBTAG00000000273	chr22	+	IL5RA	miR-1205/miR-10179-5p/miR-10394-5p/GCUGCAGGCAGGCGACCACGUG	23326503	23326508
ENSBTAT00000000339	ENSBTAG00000000273	chr22	+	IL5RA	miR-1306-5p/miR-1306/bta-miR-1306-5p	23329201	23329206
ENSBTAT00000000339	ENSBTAG00000000273	chr22	+	IL5RA	miR-1329-5p/UACAGUGACCAGGUGACGACGG	23337388	23337393
ENSBTAT00000000339	ENSBTAG00000000273	chr22	+	IL5RA	miR-135a-2-3p/miR-135b-3p/miR-135a-3-3p/miR-135a-3p/bta-miR-135a-3p	23311783	23311788
ENSBTAT00000000339	ENSBTAG00000000273	chr22	+	IL5RA	miR-135a-5p/miR-135b-5p/miR-135a/miR-135/miR-135b/bta-miR-135b-5p	23325591	23325596
ENSBTAT00000000339	ENSBTAG00000000273	chr22	+	IL5RA	miR-137-3p/miR-137/miR-137b-3p/bta-miR-137-3p	23327935	23327940
ENSBTAT00000000339	ENSBTAG00000000273	chr22	+	IL5RA	miR-138-2-3p/bta-miR-138-3p	23324102	23324107
ENSBTAT00000000339	ENSBTAG00000000273	chr22	+	IL5RA	miR-1388-3p/miR-7166-5p/miR-1388a-3p/miR-1388b-3p/miR-352-3p/UUCUCAGGUUGGACAGUCCUGA	23325000	23325005
ENSBTAT00000000339	ENSBTAG00000000273	chr22	+	IL5RA	miR-142-3p/miR-12205-5p/bta-miR-142-3p/UGUGUUUCAGCUCAGUAGGCAC	23313627	23313632
ENSBTAT00000000339	ENSBTAG00000000273	chr22	+	IL5RA	miR-145a-5p/miR-145-5p/miR-145/miR-5195-3p/miR-145b/bta-miR-145-5p	23311272	23311277
ENSBTAT00000000339	ENSBTAG00000000273	chr22	+	IL5RA	miR-152-3p/miR-148a-3p/miR-148b-3p/miR-148a/miR-148b/miR-152/miR-148-3p/bta-miR-148a-3p/bta-miR-148b-3p/bta-miR-152-3p	23333569	23333574
ENSBTAT00000000339	ENSBTAG00000000273	chr22	+	IL5RA	miR-152-3p/miR-148a-3p/miR-148b-3p/miR-148a/miR-148b/miR-152/miR-148-3p/bta-miR-148a-3p/bta-miR-148b-3p/bta-miR-152-3p	23333570	23333575
ENSBTAT00000000339	ENSBTAG00000000273	chr22	+	IL5RA	miR-1564-3p/miR-6780a-3p/miR-7312-3p/CUCCUCUGAAAAAGCCUCUAAC	23337952	23337957
ENSBTAT00000000339	ENSBTAG00000000273	chr22	+	IL5RA	miR-1737/miR-3548/miR-6345/miR-6357/GAGCACUGUUCGUGACCUGCUG	23331338	23331343
ENSBTAT00000000339	ENSBTAG00000000273	chr22	+	IL5RA	miR-193a-3p/miR-193b-3p/miR-193/miR-193a/miR-193b/bta-miR-193b-3p	23312689	23312694
ENSBTAT00000000339	ENSBTAG00000000273	chr22	+	IL5RA	miR-199a-5p/miR-199b-5p/miR-199-5p/miR-199a/miR-199b/miR-199b-1-5p/bta-miR-199b-5p	23311387	23311392
ENSBTAT00000000339	ENSBTAG00000000273	chr22	+	IL5RA	miR-19a-5p/miR-19b-1-5p/miR-19b-2-5p/miR-19b-5p/AGUUUUGCAUGGAUUUGCACA	23317068	23317073
ENSBTAT00000000339	ENSBTAG00000000273	chr22	+	IL5RA	miR-200b-3p/miR-200c-3p/miR-429/miR-429-3p/miR-200b/miR-200c/miR-548a/bta-miR-200c-3p/bta-miR-429-3p/bta-miR-200b-3p	23318973	23318978
ENSBTAT00000000339	ENSBTAG00000000273	chr22	+	IL5RA	miR-204-5p/miR-211-5p/miR-204/miR-211/miR-7670-3p/bta-miR-204-5p/bta-miR-211-5p	23311049	23311054
ENSBTAT00000000339	ENSBTAG00000000273	chr22	+	IL5RA	miR-205-5p/miR-205/miR-205b/miR-205a/bta-miR-205-5p	23323757	23323762
ENSBTAT00000000339	ENSBTAG00000000273	chr22	+	IL5RA	miR-214-3p/miR-214/miR-761/miR-3619-5p/bta-miR-214-3p	23315846	23315851
ENSBTAT00000000339	ENSBTAG00000000273	chr22	+	IL5RA	miR-214-5p/miR-214b-5p/bta-miR-214-5p/UGCCUGUCAAGCCUGUGCUCAG	23324180	23324185
ENSBTAT00000000339	ENSBTAG00000000273	chr22	+	IL5RA	miR-214-5p/miR-214b-5p/bta-miR-214-5p/UGCCUGUCAAGCCUGUGCUCAG	23324181	23324186
ENSBTAT00000000339	ENSBTAG00000000273	chr22	+	IL5RA	miR-2278/miR-2397-3p/bta-miR-2397-3p	23315200	23315205
ENSBTAT00000000339	ENSBTAG00000000273	chr22	+	IL5RA	miR-2284j/miR-2284d/miR-2284n/miR-2284k/miR-2284c/miR-2284v/miR-2284m/miR-2284ab/miR-2285am-5p/miR-2285au/miR-2285bt/miR-2285dc/bta-miR-2284ab-5p/bta-miR-2285bt-5p	23325670	23325675
ENSBTAT00000000339	ENSBTAG00000000273	chr22	+	IL5RA	miR-2284j/miR-2284d/miR-2284n/miR-2284k/miR-2284c/miR-2284v/miR-2284m/miR-2284ab/miR-2285am-5p/miR-2285au/miR-2285bt/miR-2285dc/bta-miR-2284ab-5p/bta-miR-2285bt-5p	23333875	23333880
ENSBTAT00000000339	ENSBTAG00000000273	chr22	+	IL5RA	miR-2284x/miR-2285aj-5p/miR-2285bo/bta-miR-2284x-5p	23333876	23333881
ENSBTAT00000000339	ENSBTAG00000000273	chr22	+	IL5RA	miR-2284z/miR-2284aa/miR-12136/CAAAAAGUCCACUCGGUUUUUU	23309481	23309486
ENSBTAT00000000339	ENSBTAG00000000273	chr22	+	IL5RA	miR-2285bc/miR-2285cc/miR-2285ce/miR-2285da/miR-2285dd/miR-2285df/bta-miR-2285bc-3p	23331779	23331784
ENSBTAT00000000339	ENSBTAG00000000273	chr22	+	IL5RA	miR-2366/bta-miR-2366-3p	23325203	23325208
ENSBTAT00000000339	ENSBTAG00000000273	chr22	+	IL5RA	miR-2399-5p/bta-miR-2399-5p	23340710	23340715
ENSBTAT00000000339	ENSBTAG00000000273	chr22	+	IL5RA	miR-2425-5p/miR-6501/bta-miR-2425-5p	23311611	23311616
ENSBTAT00000000339	ENSBTAG00000000273	chr22	+	IL5RA	miR-2425-5p/miR-6501/bta-miR-2425-5p	23332864	23332869
ENSBTAT00000000339	ENSBTAG00000000273	chr22	+	IL5RA	miR-2431-5p/bta-miR-2431-5p	23321620	23321625
ENSBTAT00000000339	ENSBTAG00000000273	chr22	+	IL5RA	miR-24-3p/miR-24/miR-24a-3p/miR-24b/miR-6361/miR-6369/miR-5124b/miR-6410/miR-6413/AGGCUCAGAUUAAGGCACAAGUCU	23309642	23309647
ENSBTAT00000000339	ENSBTAG00000000273	chr22	+	IL5RA	miR-24-3p/miR-24/miR-24a-3p/miR-24b/miR-6361/miR-6369/miR-5124b/miR-6410/miR-6413/AGGCUCAGAUUAAGGCACAAGUCU	23319388	23319393
ENSBTAT00000000339	ENSBTAG00000000273	chr22	+	IL5RA	miR-2483-3p/bta-miR-2483-3p	23323655	23323660
ENSBTAT00000000339	ENSBTAG00000000273	chr22	+	IL5RA	miR-30a-5p/miR-30b-5p/miR-30c-5p/miR-30d-5p/miR-30e-5p/miR-384-5p/miR-30d/miR-30b/miR-30c/miR-30e/miR-30a/miR-30f/bta-miR-30c-5p/bta-miR-30e-5p/bta-miR-30f-5p/bta-miR-30a-5p/bta-miR-30d-5p/bta-miR-30b-5p	23311432	23311437
ENSBTAT00000000339	ENSBTAG00000000273	chr22	+	IL5RA	miR-30a-5p/miR-30b-5p/miR-30c-5p/miR-30d-5p/miR-30e-5p/miR-384-5p/miR-30d/miR-30b/miR-30c/miR-30e/miR-30a/miR-30f/bta-miR-30c-5p/bta-miR-30e-5p/bta-miR-30f-5p/bta-miR-30a-5p/bta-miR-30d-5p/bta-miR-30b-5p	23312395	23312400
ENSBTAT00000000339	ENSBTAG00000000273	chr22	+	IL5RA	miR-31-5p/miR-31a-5p/miR-31/miR-31a/bta-miR-31-5p	23313431	23313436
ENSBTAT00000000339	ENSBTAG00000000273	chr22	+	IL5RA	miR-324-3p/CCCACUGCUAAAUUUGACUGGCUU	23308912	23308917
ENSBTAT00000000339	ENSBTAG00000000273	chr22	+	IL5RA	miR-324-3p/miR-6890-3p/bta-miR-324-3p	23332397	23332402
ENSBTAT00000000339	ENSBTAG00000000273	chr22	+	IL5RA	miR-335/miR-335-5p/bta-miR-335-5p	23315202	23315207
ENSBTAT00000000339	ENSBTAG00000000273	chr22	+	IL5RA	miR-339-5p/miR-339/miR-339a/miR-339b/miR-3586-5p/bta-miR-339b-5p	23310885	23310890
ENSBTAT00000000339	ENSBTAG00000000273	chr22	+	IL5RA	miR-363-5p/miR-363/miR-6745/miR-6988-5p/miR-7203-5p/miR-7386n-5p/miR-10171-3p/UGGGUGGAUGGAGCAGCACUGC	23327995	23328000
ENSBTAT00000000339	ENSBTAG00000000273	chr22	+	IL5RA	miR-377-5p/miR-672-5p/miR-377/miR-6086/bta-miR-377-5p	23315021	23315026
ENSBTAT00000000339	ENSBTAG00000000273	chr22	+	IL5RA	miR-380-3p/miR-380/bta-miR-380-3p	23312244	23312249
ENSBTAT00000000339	ENSBTAG00000000273	chr22	+	IL5RA	miR-411/miR-411a/bta-miR-411a-5p	23321948	23321953
ENSBTAT00000000339	ENSBTAG00000000273	chr22	+	IL5RA	miR-485-5p/miR-1698/miR-1703-5p/miR-485/miR-1962/miR-6618-5p/miR-6884-5p/bta-miR-485-5p	23327569	23327574
ENSBTAT00000000339	ENSBTAG00000000273	chr22	+	IL5RA	miR-488-3p/miR-488/miR-2367-3p/miR-12316-3p/bta-miR-488-3p	23326619	23326624
ENSBTAT00000000339	ENSBTAG00000000273	chr22	+	IL5RA	miR-495-3p/miR-495/miR-1192/miR-5688/miR-12200-5p/bta-miR-495-3p	23311181	23311186
ENSBTAT00000000339	ENSBTAG00000000273	chr22	+	IL5RA	miR-502b/bta-miR-502b-3p	23319695	23319700
ENSBTAT00000000339	ENSBTAG00000000273	chr22	+	IL5RA	miR-5192/CGGAGAGUGUCGUCGGCGGCGU	23311813	23311818
ENSBTAT00000000339	ENSBTAG00000000273	chr22	+	IL5RA	miR-548s/miR-2285dm/UUGGCCAAAAAUACCUUCAGGU	23324939	23324944
ENSBTAT00000000339	ENSBTAG00000000273	chr22	+	IL5RA	miR-561-3p/miR-2285bb/miR-2285by/miR-2285cq/miR-2285dj/bta-miR-2285bb-5p	23333874	23333879
ENSBTAT00000000339	ENSBTAG00000000273	chr22	+	IL5RA	miR-650d/miR-2300b-3p/CGGAGACACCGCGGGACCGGACUG	23312314	23312319
ENSBTAT00000000339	ENSBTAG00000000273	chr22	+	IL5RA	miR-650d/miR-2300b-3p/CGGAGACACCGCGGGACCGGACUG	23330462	23330467
ENSBTAT00000000339	ENSBTAG00000000273	chr22	+	IL5RA	miR-6520/bta-miR-6520-5p	23313904	23313909
ENSBTAT00000000339	ENSBTAG00000000273	chr22	+	IL5RA	miR-6764-3p/miR-6824-3p/ACUCUGGUCAACCAGUCACACA	23321990	23321995
ENSBTAT00000000339	ENSBTAG00000000273	chr22	+	IL5RA	miR-6776-5p/miR-8883/GCUGGGUGGAGAAGGUGGUGAA	23327997	23328002
ENSBTAT00000000339	ENSBTAG00000000273	chr22	+	IL5RA	miR-7262h-3p/GAAGCCUACAGCACCCGGUAUU	23312854	23312859
ENSBTAT00000000339	ENSBTAG00000000273	chr22	+	IL5RA	miR-7312b-3p/UCUCUGCAGGCCGUGUGCUUUG	23315832	23315837
ENSBTAT00000000339	ENSBTAG00000000273	chr22	+	IL5RA	miR-7326-5p/ACAGAGAGCUUGCCCUUGUAUA	23326389	23326394
ENSBTAT00000000339	ENSBTAG00000000273	chr22	+	IL5RA	miR-7463-3p/AUUACUUUCCAACUGGUCGACCA	23322575	23322580
ENSBTAT00000000339	ENSBTAG00000000273	chr22	+	IL5RA	miR-874-3p/miR-874/miR-191-3p/bta-miR-874-3p	23314411	23314416
ENSBTAT00000000339	ENSBTAG00000000273	chr22	+	IL5RA	miR-9-5p/miR-9a-5p/miR-9/miR-9b-5p/bta-miR-9-5p	23327942	23327947
ENSBTAT00000000339	ENSBTAG00000000273	chr22	+	IL5RA	UAGCAGAAGCAUUUCCGCACAC	23337428	23337433
ENSBTAT00000000339	ENSBTAG00000000273	chr22	+	IL5RA	UCCUGUUAUUCACCUGACUAUA	23326578	23326583
ENSBTAT00000000341	ENSBTAG00000000274	chr4	-	YKT6	AACCACAUGGUUAGAUCAAGCACAA	77808390	77808395
ENSBTAT00000000341	ENSBTAG00000000274	chr4	-	YKT6	AGCACUUCAAAGUUACGGUUAG	77803990	77803995
ENSBTAT00000000341	ENSBTAG00000000274	chr4	-	YKT6	AGGAUGCAGAGUCUGGACCGUG	77808612	77808617
ENSBTAT00000000341	ENSBTAG00000000274	chr4	-	YKT6	bta-miR-194b-3p/UUCCACAUCUUCUGAUUCAGACUC	77805645	77805650
ENSBTAT00000000341	ENSBTAG00000000274	chr4	-	YKT6	bta-miR-2285bg-5p	77806120	77806125
ENSBTAT00000000341	ENSBTAG00000000274	chr4	-	YKT6	CACAAGUUCGGAUCUACGGGUU	77806181	77806186
ENSBTAT00000000341	ENSBTAG00000000274	chr4	-	YKT6	CAGCCAAGCUCAGACGGAUCCGA	77806807	77806812
ENSBTAT00000000341	ENSBTAG00000000274	chr4	-	YKT6	CCUCAGACCUUAGAUUUCUUC/GCUCAGACCUACAGCUUGGUGU	77803834	77803839
ENSBTAT00000000341	ENSBTAG00000000274	chr4	-	YKT6	miR-1197-3p/miR-1197/bta-miR-1197-3p	77810588	77810593
ENSBTAT00000000341	ENSBTAG00000000274	chr4	-	YKT6	miR-12214-3p/miR-12378-3p/UCACAUUUGCCUGCAGAGAUUU	77808392	77808397
ENSBTAT00000000341	ENSBTAG00000000274	chr4	-	YKT6	miR-128-3p/miR-216a-3p/miR-128a-3p/miR-128/miR-128b-3p/miR-3681-3p/miR-6539/bta-miR-128-3p	77804190	77804195
ENSBTAT00000000341	ENSBTAG00000000274	chr4	-	YKT6	miR-132-3p/miR-212-3p/miR-132/miR-212/miR-132a-3p/bta-miR-132-3p	77808870	77808875
ENSBTAT00000000341	ENSBTAG00000000274	chr4	-	YKT6	miR-1329-5p/UACAGUGACCAGGUGACGACGG	77804191	77804196
ENSBTAT00000000341	ENSBTAG00000000274	chr4	-	YKT6	miR-1388-3p/miR-7166-5p/miR-1388a-3p/miR-1388b-3p/miR-352-3p/UUCUCAGGUUGGACAGUCCUGA	77806059	77806064
ENSBTAT00000000341	ENSBTAG00000000274	chr4	-	YKT6	miR-140/miR-6612-5p/ACCACAGGAGUCUGAGCAUUUGA	77805549	77805554
ENSBTAT00000000341	ENSBTAG00000000274	chr4	-	YKT6	miR-15a-5p/miR-16-5p/miR-15b-5p/miR-195a-5p/miR-195-5p/miR-322-5p/miR-15a/miR-424-5p/miR-15b/miR-16/miR-497-5p/miR-497a-5p/miR-16b/miR-16c/miR-16a/miR-15c/miR-195/miR-497/miR-15c-5p/miR-16c-5p/miR-1907/miR-424/miR-195b/miR-6342/miR-6353/miR-6419/miR-6838-5p/miR-12274-5p/miR-16b-5p/bta-miR-16b-5p/bta-miR-15b-5p/bta-miR-16a-5p/bta-miR-15a-5p/bta-miR-195-5p/bta-miR-497-5p/bta-miR-424-5p/CAGCAGCAUACGCCGGCGGGAA	77809681	77809686
ENSBTAT00000000341	ENSBTAG00000000274	chr4	-	YKT6	miR-15a-5p/miR-16-5p/miR-15b-5p/miR-195a-5p/miR-195-5p/miR-322-5p/miR-15a/miR-424-5p/miR-15b/miR-16/miR-497-5p/miR-497a-5p/miR-16b/miR-16c/miR-16a/miR-15c/miR-195/miR-497/miR-15c-5p/miR-16c-5p/miR-1907/miR-424/miR-195b/miR-6342/miR-6353/miR-6419/miR-6838-5p/miR-12274-5p/miR-16b-5p/bta-miR-16b-5p/bta-miR-15b-5p/bta-miR-16a-5p/bta-miR-15a-5p/bta-miR-195-5p/bta-miR-497-5p/bta-miR-424-5p/CAGCAGCAUACGCCGGCGGGAA	77810611	77810616
ENSBTAT00000000341	ENSBTAG00000000274	chr4	-	YKT6	miR-1679/miR-6575-5p/GUGUCAGCAAAUGCGUUCUCUU	77806867	77806872
ENSBTAT00000000341	ENSBTAG00000000274	chr4	-	YKT6	miR-214-3p/miR-214/miR-761/miR-3619-5p/bta-miR-214-3p	77804877	77804882
ENSBTAT00000000341	ENSBTAG00000000274	chr4	-	YKT6	miR-214-3p/miR-214/miR-761/miR-3619-5p/bta-miR-214-3p	77809018	77809023
ENSBTAT00000000341	ENSBTAG00000000274	chr4	-	YKT6	miR-2284j/miR-2284d/miR-2284n/miR-2284k/miR-2284c/miR-2284v/miR-2284m/miR-2284ab/miR-2285am-5p/miR-2285au/miR-2285bt/miR-2285dc/bta-miR-2284ab-5p/bta-miR-2285bt-5p	77804691	77804696
ENSBTAT00000000341	ENSBTAG00000000274	chr4	-	YKT6	miR-2284t-5p/bta-miR-2284t-5p	77804641	77804646
ENSBTAT00000000341	ENSBTAG00000000274	chr4	-	YKT6	miR-2285cs/bta-miR-2285bd-3p	77810402	77810407
ENSBTAT00000000341	ENSBTAG00000000274	chr4	-	YKT6	miR-2285z/bta-miR-2285z-5p	77809753	77809758
ENSBTAT00000000341	ENSBTAG00000000274	chr4	-	YKT6	miR-2350/miR-7472-3p/bta-miR-2350-3p	77808521	77808526
ENSBTAT00000000341	ENSBTAG00000000274	chr4	-	YKT6	miR-2368-3p/bta-miR-2368-3p	77806866	77806871
ENSBTAT00000000341	ENSBTAG00000000274	chr4	-	YKT6	miR-2415-3p/miR-4650-5p/bta-miR-2415-3p	77805737	77805742
ENSBTAT00000000341	ENSBTAG00000000274	chr4	-	YKT6	miR-2431-3p/bta-miR-2431-3p	77805843	77805848
ENSBTAT00000000341	ENSBTAG00000000274	chr4	-	YKT6	miR-24-3p/miR-24/miR-24a-3p/miR-24b/miR-6361/miR-6369/miR-5124b/miR-6410/miR-6413/AGGCUCAGAUUAAGGCACAAGUCU	77806442	77806447
ENSBTAT00000000341	ENSBTAG00000000274	chr4	-	YKT6	miR-2460/miR-28c/miR-28b/miR-6596-3p/bta-miR-2460-5p	77805594	77805599
ENSBTAT00000000341	ENSBTAG00000000274	chr4	-	YKT6	miR-28-5p/miR-28a-5p/miR-28/miR-708-5p/miR-1653/miR-708/miR-3139/miR-7178-5p/bta-miR-708-5p/UAGGAGCUAUCAGAACUUAGUG	77805829	77805834
ENSBTAT00000000341	ENSBTAG00000000274	chr4	-	YKT6	miR-29b-1-5p/miR-29b-2-5p/bta-miR-29b-5p	77808292	77808297
ENSBTAT00000000341	ENSBTAG00000000274	chr4	-	YKT6	miR-3082-5p/miR-4797-5p/miR-12401-5p/GACAGAGUGCAGACCAGGGUCU	77810179	77810184
ENSBTAT00000000341	ENSBTAG00000000274	chr4	-	YKT6	miR-326-3p/miR-330-5p/miR-326/miR-330/bta-miR-330-5p	77808049	77808054
ENSBTAT00000000341	ENSBTAG00000000274	chr4	-	YKT6	miR-330-3p/miR-330/miR-6240/bta-miR-330-3p	77804287	77804292
ENSBTAT00000000341	ENSBTAG00000000274	chr4	-	YKT6	miR-335-3p/bta-miR-335-3p	77804965	77804970
ENSBTAT00000000341	ENSBTAG00000000274	chr4	-	YKT6	miR-336-3p/miR-2299-5p/miR-378j/miR-6839-5p/bta-miR-2299-5p	77810563	77810568
ENSBTAT00000000341	ENSBTAG00000000274	chr4	-	YKT6	miR-34a-5p/miR-34c-5p/miR-34b-5p/miR-449a/miR-449a-5p/miR-34a/miR-449b-5p/miR-449c-5p/miR-34b/miR-34c/miR-449b/miR-449c/miR-449d-5p/bta-miR-34c-5p/bta-miR-34a-5p/bta-miR-449b-5p/bta-miR-449a-5p	77807067	77807072
ENSBTAT00000000341	ENSBTAG00000000274	chr4	-	YKT6	miR-361-3p/bta-miR-361-3p	77803089	77803094
ENSBTAT00000000341	ENSBTAG00000000274	chr4	-	YKT6	miR-361-3p/bta-miR-361-3p	77803096	77803101
ENSBTAT00000000341	ENSBTAG00000000274	chr4	-	YKT6	miR-376c-3p/miR-376c/miR-741-5p/miR-376e/bta-miR-376c-3p	77810386	77810391
ENSBTAT00000000341	ENSBTAG00000000274	chr4	-	YKT6	miR-378g/miR-6637-3p/miR-7482-5p/GCUGGGCUGCGUCGGCGCUCGGA	77805159	77805164
ENSBTAT00000000341	ENSBTAG00000000274	chr4	-	YKT6	miR-378g/miR-6637-3p/miR-7482-5p/GCUGGGCUGCGUCGGCGCUCGGA	77806999	77807004
ENSBTAT00000000341	ENSBTAG00000000274	chr4	-	YKT6	miR-4682/UCUGAGUUGGGAAGAUCCCUGUU	77808060	77808065
ENSBTAT00000000341	ENSBTAG00000000274	chr4	-	YKT6	miR-548c/miR-548e/miR-548at-3p/miR-2285h/miR-548ay-3p/miR-548j-3p/miR-2285dg/bta-miR-2285h-3p	77809553	77809558
ENSBTAT00000000341	ENSBTAG00000000274	chr4	-	YKT6	miR-561-3p/miR-2285bb/miR-2285by/miR-2285cq/miR-2285dj/bta-miR-2285bb-5p	77809756	77809761
ENSBTAT00000000341	ENSBTAG00000000274	chr4	-	YKT6	miR-6089/GGAGGCCGGGACGAGUGCAAUA	77810742	77810747
ENSBTAT00000000341	ENSBTAG00000000274	chr4	-	YKT6	miR-650d/miR-2300b-3p/CGGAGACACCGCGGGACCGGACUG	77806931	77806936
