## Supplementary material for "Genome-wide profiling of microRNAs and prediction of mRNA targets in 17 bovine tissues": Supplemental_Table_S4.xlsx (part 2 of 3)

### Sheet: UMD3.1.1 (continued)
transcriptId_target	geneId_target	chr_target	strand_target	geneName_target	miRNA_family	seedMatch_start	seedMatch_end
ENSBTAT00000000341	ENSBTAG00000000274	chr4	-	YKT6	miR-650d/miR-2300b-3p/CGGAGACACCGCGGGACCGGACUG	77808581	77808586
ENSBTAT00000000341	ENSBTAG00000000274	chr4	-	YKT6	miR-6624-3p/miR-7113-5p/miR-7226-5p/miR-11989/ACCAGGGAGAGGUCGCGACCCA	77806605	77806610
ENSBTAT00000000341	ENSBTAG00000000274	chr4	-	YKT6	miR-6651-5p/ACCAGGUUCCACCCCAGCAGGC	77807723	77807728
ENSBTAT00000000341	ENSBTAG00000000274	chr4	-	YKT6	miR-665-3p/miR-665/miR-12303-5p/UCCAGGAGCUCUCAAUCUAGUG	77803120	77803125
ENSBTAT00000000341	ENSBTAG00000000274	chr4	-	YKT6	miR-6681-5p/GCUGGAUCUCCCAGUACUGGACUG	77810563	77810568
ENSBTAT00000000341	ENSBTAG00000000274	chr4	-	YKT6	miR-6804-3p/miR-11974/bta-miR-11974-3p	77805814	77805819
ENSBTAT00000000341	ENSBTAG00000000274	chr4	-	YKT6	miR-7312b-3p/UCUCUGCAGGCCGUGUGCUUUG	77807060	77807065
ENSBTAT00000000341	ENSBTAG00000000274	chr4	-	YKT6	miR-7326-5p/ACAGAGAGCUUGCCCUUGUAUA	77805107	77805112
ENSBTAT00000000341	ENSBTAG00000000274	chr4	-	YKT6	miR-7326-5p/ACAGAGAGCUUGCCCUUGUAUA	77805108	77805113
ENSBTAT00000000341	ENSBTAG00000000274	chr4	-	YKT6	miR-7678-5p/bta-miR-539-3p	77806583	77806588
ENSBTAT00000000345	ENSBTAG00000000278	chr12	-	RNF17	AAAAACUCAAACGAACUUUUGG	36830226	36830231
ENSBTAT00000000345	ENSBTAG00000000278	chr12	-	RNF17	AGGAAAGCCUCCGCCCAACCCU	36791029	36791034
ENSBTAT00000000345	ENSBTAG00000000278	chr12	-	RNF17	CACAAGUUCGGAUCUACGGGUU	36830763	36830768
ENSBTAT00000000345	ENSBTAG00000000278	chr12	-	RNF17	GCUGUAAGACAGAGAGCGGGCAGAG	36852584	36852589
ENSBTAT00000000345	ENSBTAG00000000278	chr12	-	RNF17	miR-101-3p/miR-101a-3p/miR-101b-3p/miR-101/miR-101a/bta-miR-101-3p	36807739	36807744
ENSBTAT00000000345	ENSBTAG00000000278	chr12	-	RNF17	miR-132-3p/miR-212-3p/miR-132/miR-212/miR-132a-3p/bta-miR-132-3p	36876662	36876667
ENSBTAT00000000345	ENSBTAG00000000278	chr12	-	RNF17	miR-132-3p/miR-212-3p/miR-132/miR-212/miR-132a-3p/bta-miR-132-3p	36876663	36876668
ENSBTAT00000000345	ENSBTAG00000000278	chr12	-	RNF17	miR-139-5p/miR-139/bta-miR-139-5p	36869288	36869293
ENSBTAT00000000345	ENSBTAG00000000278	chr12	-	RNF17	miR-153-5p/bta-miR-153-5p	36881243	36881248
ENSBTAT00000000345	ENSBTAG00000000278	chr12	-	RNF17	miR-1764-3p/bta-miR-191b-3p/AGCUGCUUCCCCUGACACUCAG	36807781	36807786
ENSBTAT00000000345	ENSBTAG00000000278	chr12	-	RNF17	miR-196a-5p/miR-196b-5p/miR-196-5p/miR-196a/miR-196b/miR-196c-5p/miR-8549/bta-miR-196b-5p/bta-miR-196a-5p	36804204	36804209
ENSBTAT00000000345	ENSBTAG00000000278	chr12	-	RNF17	miR-196a-5p/miR-196b-5p/miR-196-5p/miR-196a/miR-196b/miR-196c-5p/miR-8549/bta-miR-196b-5p/bta-miR-196a-5p	36839818	36839823
ENSBTAT00000000345	ENSBTAG00000000278	chr12	-	RNF17	miR-199a-3p/miR-199b-3p/miR-199/miR-199b/miR-3129-5p/miR-3129/bta-miR-199a-3p	36802141	36802146
ENSBTAT00000000345	ENSBTAG00000000278	chr12	-	RNF17	miR-2284z/miR-2284aa/miR-12136/CAAAAAGUCCACUCGGUUUUUU	36851358	36851363
ENSBTAT00000000345	ENSBTAG00000000278	chr12	-	RNF17	miR-2284z/miR-2284aa/miR-12136/CAAAAAGUCCACUCGGUUUUUU	36872983	36872988
ENSBTAT00000000345	ENSBTAG00000000278	chr12	-	RNF17	miR-2285bw/bta-miR-2285u-3p	36871705	36871710
ENSBTAT00000000345	ENSBTAG00000000278	chr12	-	RNF17	miR-2319b/miR-3664-5p/bta-miR-7860-5p	36827414	36827419
ENSBTAT00000000345	ENSBTAG00000000278	chr12	-	RNF17	miR-25-3p/miR-32-5p/miR-92a-3p/miR-363-3p/miR-367-3p/miR-92-3p/miR-32/miR-92/miR-25/miR-92b-3p/miR-367/miR-92a/miR-92b/miR-363/bta-miR-92b-3p/bta-miR-32-5p/bta-miR-92a-3p/bta-miR-25-3p	36859563	36859568
ENSBTAT00000000345	ENSBTAG00000000278	chr12	-	RNF17	miR-378g/miR-6637-3p/miR-7482-5p/GCUGGGCUGCGUCGGCGCUCGGA	36892500	36892505
ENSBTAT00000000345	ENSBTAG00000000278	chr12	-	RNF17	miR-424-3p/miR-424/bta-miR-424-3p	36790649	36790654
ENSBTAT00000000345	ENSBTAG00000000278	chr12	-	RNF17	miR-4277/miR-3600/bta-miR-3600-5p	36852096	36852101
ENSBTAT00000000345	ENSBTAG00000000278	chr12	-	RNF17	miR-494-3p/miR-494/bta-miR-494-3p	36888697	36888702
ENSBTAT00000000345	ENSBTAG00000000278	chr12	-	RNF17	miR-548a-3p/miR-548e-3p/miR-548f-3p/miR-548a/miR-548f/miR-2285a/miR-548ar-3p/miR-548e/miR-548az-3p/miR-7859/miR-548bc/bta-miR-7859-3p	36879118	36879123
ENSBTAT00000000345	ENSBTAG00000000278	chr12	-	RNF17	miR-548d-5p/AGCAAAAAUGUGCUAGUGCCAAA	36886022	36886027
ENSBTAT00000000348	ENSBTAG00000000279	chr25	+	RAB26	CCAGUUAGGUUACUCAGAGUAA	1685739	1685744
ENSBTAT00000000348	ENSBTAG00000000279	chr25	+	RAB26	CCUCGGGGCAGCUCAGUACAGGA	1680381	1680386
ENSBTAT00000000348	ENSBTAG00000000279	chr25	+	RAB26	CUGGGCAAUAUAGCGAGA	1682031	1682036
ENSBTAT00000000348	ENSBTAG00000000279	chr25	+	RAB26	GCUUUUGAGCGCAUAGUACCUCC	1686147	1686152
ENSBTAT00000000348	ENSBTAG00000000279	chr25	+	RAB26	miR-103a-3p/miR-107/miR-103-3p/miR-107-3p/miR-103/bta-miR-103-3p/bta-miR-107-3p	1684877	1684882
ENSBTAT00000000348	ENSBTAG00000000279	chr25	+	RAB26	miR-10b-5p/miR-10a-5p/miR-10a/miR-10b/miR-10c/miR-10c-5p/bta-miR-10b-5p/bta-miR-10a-5p	1683262	1683267
ENSBTAT00000000348	ENSBTAG00000000279	chr25	+	RAB26	miR-1284/miR-3596c/ACUAUACAACCUACUACCUCA	1685729	1685734
ENSBTAT00000000348	ENSBTAG00000000279	chr25	+	RAB26	miR-1301-3p/miR-1301/miR-5047/miR-10166-5p/bta-miR-1301-3p	1685766	1685771
ENSBTAT00000000348	ENSBTAG00000000279	chr25	+	RAB26	miR-135a-5p/miR-135b-5p/miR-135a/miR-135/miR-135b/bta-miR-135b-5p	1685752	1685757
ENSBTAT00000000348	ENSBTAG00000000279	chr25	+	RAB26	miR-15a-5p/miR-16-5p/miR-15b-5p/miR-195a-5p/miR-195-5p/miR-322-5p/miR-15a/miR-424-5p/miR-15b/miR-16/miR-497-5p/miR-497a-5p/miR-16b/miR-16c/miR-16a/miR-15c/miR-195/miR-497/miR-15c-5p/miR-16c-5p/miR-1907/miR-424/miR-195b/miR-6342/miR-6353/miR-6419/miR-6838-5p/miR-12274-5p/miR-16b-5p/bta-miR-16b-5p/bta-miR-15b-5p/bta-miR-16a-5p/bta-miR-15a-5p/bta-miR-195-5p/bta-miR-497-5p/bta-miR-424-5p/CAGCAGCAUACGCCGGCGGGAA	1684405	1684410
ENSBTAT00000000348	ENSBTAG00000000279	chr25	+	RAB26	miR-15a-5p/miR-16-5p/miR-15b-5p/miR-195a-5p/miR-195-5p/miR-322-5p/miR-15a/miR-424-5p/miR-15b/miR-16/miR-497-5p/miR-497a-5p/miR-16b/miR-16c/miR-16a/miR-15c/miR-195/miR-497/miR-15c-5p/miR-16c-5p/miR-1907/miR-424/miR-195b/miR-6342/miR-6353/miR-6419/miR-6838-5p/miR-12274-5p/miR-16b-5p/bta-miR-16b-5p/bta-miR-15b-5p/bta-miR-16a-5p/bta-miR-15a-5p/bta-miR-195-5p/bta-miR-497-5p/bta-miR-424-5p/CAGCAGCAUACGCCGGCGGGAA	1684878	1684883
ENSBTAT00000000348	ENSBTAG00000000279	chr25	+	RAB26	miR-181b-3p/miR-181b-2-3p/miR-181b-1-3p/miR-677/miR-4420/bta-miR-181b-3p	1686070	1686075
ENSBTAT00000000348	ENSBTAG00000000279	chr25	+	RAB26	miR-1a-3p/miR-206-3p/miR-1-3p/miR-206/miR-1b-3p/miR-613/miR-1a/miR-1b/miR-1/miR-6349/miR-6382/bta-miR-1-3p/bta-miR-206-3p	1686102	1686107
ENSBTAT00000000348	ENSBTAG00000000279	chr25	+	RAB26	miR-212-5p/miR-212/miR-7308-3p/bta-miR-212-5p	1685028	1685033
ENSBTAT00000000348	ENSBTAG00000000279	chr25	+	RAB26	miR-2131-5p/GUGCAGAACUUAGCCACUGUGAA	1685239	1685244
ENSBTAT00000000348	ENSBTAG00000000279	chr25	+	RAB26	miR-214-3p/miR-214/miR-761/miR-3619-5p/bta-miR-214-3p	1681391	1681396
ENSBTAT00000000348	ENSBTAG00000000279	chr25	+	RAB26	miR-214-3p/miR-214/miR-761/miR-3619-5p/bta-miR-214-3p	1685870	1685875
ENSBTAT00000000348	ENSBTAG00000000279	chr25	+	RAB26	miR-2285z/bta-miR-2285z-5p	1686159	1686164
ENSBTAT00000000348	ENSBTAG00000000279	chr25	+	RAB26	miR-326-3p/miR-330-5p/miR-326/miR-330/bta-miR-330-5p	1682034	1682039
ENSBTAT00000000348	ENSBTAG00000000279	chr25	+	RAB26	miR-326-3p/miR-330-5p/miR-326/miR-330/bta-miR-330-5p	1683459	1683464
ENSBTAT00000000348	ENSBTAG00000000279	chr25	+	RAB26	miR-326-5p/miR-486-3p/miR-486a-3p/miR-486b-3p/miR-6954-5p/miR-7277-3p/UGGGGCAGACCUCAGAGAGGCC	1684303	1684308
ENSBTAT00000000348	ENSBTAG00000000279	chr25	+	RAB26	miR-330-3p/miR-330/miR-6240/bta-miR-330-3p	1683064	1683069
ENSBTAT00000000348	ENSBTAG00000000279	chr25	+	RAB26	miR-331-3p/miR-331/bta-miR-331-3p	1682989	1682994
ENSBTAT00000000348	ENSBTAG00000000279	chr25	+	RAB26	miR-34a-5p/miR-34c-5p/miR-34b-5p/miR-449a/miR-449a-5p/miR-34a/miR-449b-5p/miR-449c-5p/miR-34b/miR-34c/miR-449b/miR-449c/miR-449d-5p/bta-miR-34c-5p/bta-miR-34a-5p/bta-miR-449b-5p/bta-miR-449a-5p	1682021	1682026
ENSBTAT00000000348	ENSBTAG00000000279	chr25	+	RAB26	miR-3596a/AACUAUACAACCUCCUACCUCAG	1685730	1685735
ENSBTAT00000000348	ENSBTAG00000000279	chr25	+	RAB26	miR-361-3p/bta-miR-361-3p	1685812	1685817
ENSBTAT00000000348	ENSBTAG00000000279	chr25	+	RAB26	miR-375/bta-miR-375-3p	1684074	1684079
ENSBTAT00000000348	ENSBTAG00000000279	chr25	+	RAB26	miR-423-5p/miR-423a/miR-3184-5p/miR-3573-5p/miR-6921-5p/miR-11971/bta-miR-423-5p/UGAGGGGCCUCGGCCUACUGGU	1681422	1681427
ENSBTAT00000000348	ENSBTAG00000000279	chr25	+	RAB26	miR-423-5p/miR-423a/miR-3184-5p/miR-3573-5p/miR-6921-5p/miR-11971/bta-miR-423-5p/UGAGGGGCCUCGGCCUACUGGU	1681423	1681428
ENSBTAT00000000348	ENSBTAG00000000279	chr25	+	RAB26	miR-423-5p/miR-423a/miR-3184-5p/miR-3573-5p/miR-6921-5p/miR-11971/bta-miR-423-5p/UGAGGGGCCUCGGCCUACUGGU	1684722	1684727
ENSBTAT00000000348	ENSBTAG00000000279	chr25	+	RAB26	miR-432-5p/miR-432/miR-7457-3p/bta-miR-432-5p	1686128	1686133
ENSBTAT00000000348	ENSBTAG00000000279	chr25	+	RAB26	miR-450a-1-3p/miR-450b-3p/miR-6352/GUUGGGAAAACACACUAGAGAA	1681851	1681856
ENSBTAT00000000348	ENSBTAG00000000279	chr25	+	RAB26	miR-485-5p/miR-1698/miR-1703-5p/miR-485/miR-1962/miR-6618-5p/miR-6884-5p/bta-miR-485-5p	1680836	1680841
ENSBTAT00000000348	ENSBTAG00000000279	chr25	+	RAB26	miR-4999-5p/UGCUGUAUGGAGUUAAGGAACAUA	1685451	1685456
ENSBTAT00000000348	ENSBTAG00000000279	chr25	+	RAB26	miR-6517/bta-miR-6517-5p	1685395	1685400
ENSBTAT00000000348	ENSBTAG00000000279	chr25	+	RAB26	miR-760-3p/miR-760/miR-1842/miR-7239-3p/bta-miR-760-3p/bta-miR-1842-5p	1682104	1682109
ENSBTAT00000000348	ENSBTAG00000000279	chr25	+	RAB26	miR-885-3p/miR-885/bta-miR-885-3p	1682029	1682034
ENSBTAT00000000348	ENSBTAG00000000279	chr25	+	RAB26	miR-9902/GCCAGAAAGUUCAUUUGAGGUU	1686160	1686165
ENSBTAT00000000351	ENSBTAG00000000281	chr17	-	MND1	AAAAACUCAAACGAACUUUUGG	4288331	4288336
ENSBTAT00000000351	ENSBTAG00000000281	chr17	-	MND1	bta-miR-2285bg-5p	4238425	4238430
ENSBTAT00000000351	ENSBTAG00000000281	chr17	-	MND1	miR-1737/miR-3548/miR-6345/miR-6357/GAGCACUGUUCGUGACCUGCUG	4288935	4288940
ENSBTAT00000000351	ENSBTAG00000000281	chr17	-	MND1	miR-2284t-5p/bta-miR-2284t-5p	4291804	4291809
ENSBTAT00000000351	ENSBTAG00000000281	chr17	-	MND1	miR-2284z/miR-2284aa/miR-12136/CAAAAAGUCCACUCGGUUUUUU	4273659	4273664
ENSBTAT00000000351	ENSBTAG00000000281	chr17	-	MND1	miR-2285aa/miR-2285cj/bta-miR-2285aa-3p	4256186	4256191
ENSBTAT00000000351	ENSBTAG00000000281	chr17	-	MND1	miR-2319b/miR-3664-5p/bta-miR-7860-5p	4271012	4271017
ENSBTAT00000000351	ENSBTAG00000000281	chr17	-	MND1	miR-301a-5p/miR-301b-5p/miR-6952-3p/miR-7205-3p/bta-miR-301a-5p	4212647	4212652
ENSBTAT00000000351	ENSBTAG00000000281	chr17	-	MND1	miR-323b-3p/AACAAUACAACUUACUACCUCA	4261394	4261399
ENSBTAT00000000351	ENSBTAG00000000281	chr17	-	MND1	miR-378g/miR-6637-3p/miR-7482-5p/GCUGGGCUGCGUCGGCGCUCGGA	4295623	4295628
ENSBTAT00000000351	ENSBTAG00000000281	chr17	-	MND1	miR-410-3p/miR-344d-3p/miR-410/miR-344e-3p/miR-344b-1-3p/bta-miR-410-3p	4277589	4277594
ENSBTAT00000000351	ENSBTAG00000000281	chr17	-	MND1	miR-502b/bta-miR-502b-3p	4259753	4259758
ENSBTAT00000000351	ENSBTAG00000000281	chr17	-	MND1	miR-654-3p/miR-654/miR-6316/miR-6601-3p/bta-miR-654-3p	4239044	4239049
ENSBTAT00000000351	ENSBTAG00000000281	chr17	-	MND1	miR-655-3p/miR-655/miR-374c-5p/bta-miR-655-3p	4229507	4229512
ENSBTAT00000000351	ENSBTAG00000000281	chr17	-	MND1	miR-7262h-3p/GAAGCCUACAGCACCCGGUAUU	4292434	4292439
ENSBTAT00000000351	ENSBTAG00000000281	chr17	-	MND1	miR-935/bta-miR-935-3p	4292958	4292963
ENSBTAT00000000351	ENSBTAG00000000281	chr17	-	MND1	UCCAUCAUUACCCGGCAGUAUUA	4279527	4279532
ENSBTAT00000000351	ENSBTAG00000000281	chr17	-	MND1	UCCUUCAGAAGUCACCCGGCUC	4241867	4241872
ENSBTAT00000000353	ENSBTAG00000000283	chr3	-	CSF1	ACAAGCCCAAGACCAUGCA	33620319	33620324
ENSBTAT00000000353	ENSBTAG00000000283	chr3	-	CSF1	AGCACUUCAAAGUUACGGUUAG	33619272	33619277
ENSBTAT00000000353	ENSBTAG00000000283	chr3	-	CSF1	bta-miR-194b-3p/UUCCACAUCUUCUGAUUCAGACUC	33619896	33619901
ENSBTAT00000000353	ENSBTAG00000000283	chr3	-	CSF1	bta-miR-2285bg-5p	33617036	33617041
ENSBTAT00000000353	ENSBTAG00000000283	chr3	-	CSF1	bta-miR-26c-5p	33612574	33612579
ENSBTAT00000000353	ENSBTAG00000000283	chr3	-	CSF1	CACCUCAUACGGUCCUGCCCUCA	33612109	33612114
ENSBTAT00000000353	ENSBTAG00000000283	chr3	-	CSF1	CCUCAGACCUUAGAUUUCUUC/GCUCAGACCUACAGCUUGGUGU	33617884	33617889
ENSBTAT00000000353	ENSBTAG00000000283	chr3	-	CSF1	CCUCCAGACCCCUAGUUCAGGG	33612191	33612196
ENSBTAT00000000353	ENSBTAG00000000283	chr3	-	CSF1	CCUCGGGGCAGCUCAGUACAGGA	33609637	33609642
ENSBTAT00000000353	ENSBTAG00000000283	chr3	-	CSF1	CUCAGUUUCCUCUGCAAACAGUU	33618346	33618351
ENSBTAT00000000353	ENSBTAG00000000283	chr3	-	CSF1	CUCUGCCCGCUCUCUGUCUUACAG	33614451	33614456
ENSBTAT00000000353	ENSBTAG00000000283	chr3	-	CSF1	CUGGGCAAUAUAGCGAGA	33608918	33608923
ENSBTAT00000000353	ENSBTAG00000000283	chr3	-	CSF1	GGAGGGGGGAACGGCGGGGGCGGGG	33619034	33619039
ENSBTAT00000000353	ENSBTAG00000000283	chr3	-	CSF1	miR-10b-5p/miR-10a-5p/miR-10a/miR-10b/miR-10c/miR-10c-5p/bta-miR-10b-5p/bta-miR-10a-5p	33616130	33616135
ENSBTAT00000000353	ENSBTAG00000000283	chr3	-	CSF1	miR-1205/miR-10179-5p/miR-10394-5p/GCUGCAGGCAGGCGACCACGUG	33610559	33610564
ENSBTAT00000000353	ENSBTAG00000000283	chr3	-	CSF1	miR-1205/miR-10179-5p/miR-10394-5p/GCUGCAGGCAGGCGACCACGUG	33620794	33620799
ENSBTAT00000000353	ENSBTAG00000000283	chr3	-	CSF1	miR-122-5p/miR-122/miR-122a-5p/bta-miR-122-5p	33619524	33619529
ENSBTAT00000000353	ENSBTAG00000000283	chr3	-	CSF1	miR-125a-5p/miR-125b-5p/miR-351-5p/miR-125b/miR-125a/miR-670/miR-670-5p/miR-4319/miR-6367/miR-6394/bta-miR-125b-5p/bta-miR-125a-5p/GCCCUGAGUUUAGGCAGCAGUU	33619339	33619344
ENSBTAT00000000353	ENSBTAG00000000283	chr3	-	CSF1	miR-130a-3p/miR-301a-3p/miR-130b-3p/miR-454-3p/miR-301b-3p/miR-721/miR-130a/miR-130c/miR-130b/miR-301/miR-130c-3p/miR-301b/miR-301a/miR-454/miR-301-3p/miR-4295/miR-3666/miR-6341/miR-6389/bta-miR-130a-3p/bta-miR-301b-3p/bta-miR-454-3p/bta-miR-301a-3p	33618836	33618841
ENSBTAT00000000353	ENSBTAG00000000283	chr3	-	CSF1	miR-140/miR-6612-5p/ACCACAGGAGUCUGAGCAUUUGA	33619284	33619289
ENSBTAT00000000353	ENSBTAG00000000283	chr3	-	CSF1	miR-143-3p/miR-143/miR-1721/miR-4770/miR-6088/miR-6595-5p/miR-6632-5p/bta-miR-143-3p	33616426	33616431
ENSBTAT00000000353	ENSBTAG00000000283	chr3	-	CSF1	miR-150-5p/miR-150/miR-5127/bta-miR-150-5p	33612980	33612985
ENSBTAT00000000353	ENSBTAG00000000283	chr3	-	CSF1	miR-154c/bta-miR-154c-3p	33619435	33619440
ENSBTAT00000000353	ENSBTAG00000000283	chr3	-	CSF1	miR-1564-3p/miR-6780a-3p/miR-7312-3p/CUCCUCUGAAAAAGCCUCUAAC	33620075	33620080
ENSBTAT00000000353	ENSBTAG00000000283	chr3	-	CSF1	miR-15a-5p/miR-16-5p/miR-15b-5p/miR-195a-5p/miR-195-5p/miR-322-5p/miR-15a/miR-424-5p/miR-15b/miR-16/miR-497-5p/miR-497a-5p/miR-16b/miR-16c/miR-16a/miR-15c/miR-195/miR-497/miR-15c-5p/miR-16c-5p/miR-1907/miR-424/miR-195b/miR-6342/miR-6353/miR-6419/miR-6838-5p/miR-12274-5p/miR-16b-5p/bta-miR-16b-5p/bta-miR-15b-5p/bta-miR-16a-5p/bta-miR-15a-5p/bta-miR-195-5p/bta-miR-497-5p/bta-miR-424-5p/CAGCAGCAUACGCCGGCGGGAA	33610749	33610754
ENSBTAT00000000353	ENSBTAG00000000283	chr3	-	CSF1	miR-15a-5p/miR-16-5p/miR-15b-5p/miR-195a-5p/miR-195-5p/miR-322-5p/miR-15a/miR-424-5p/miR-15b/miR-16/miR-497-5p/miR-497a-5p/miR-16b/miR-16c/miR-16a/miR-15c/miR-195/miR-497/miR-15c-5p/miR-16c-5p/miR-1907/miR-424/miR-195b/miR-6342/miR-6353/miR-6419/miR-6838-5p/miR-12274-5p/miR-16b-5p/bta-miR-16b-5p/bta-miR-15b-5p/bta-miR-16a-5p/bta-miR-15a-5p/bta-miR-195-5p/bta-miR-497-5p/bta-miR-424-5p/CAGCAGCAUACGCCGGCGGGAA	33613464	33613469
ENSBTAT00000000353	ENSBTAG00000000283	chr3	-	CSF1	miR-15a-5p/miR-16-5p/miR-15b-5p/miR-195a-5p/miR-195-5p/miR-322-5p/miR-15a/miR-424-5p/miR-15b/miR-16/miR-497-5p/miR-497a-5p/miR-16b/miR-16c/miR-16a/miR-15c/miR-195/miR-497/miR-15c-5p/miR-16c-5p/miR-1907/miR-424/miR-195b/miR-6342/miR-6353/miR-6419/miR-6838-5p/miR-12274-5p/miR-16b-5p/bta-miR-16b-5p/bta-miR-15b-5p/bta-miR-16a-5p/bta-miR-15a-5p/bta-miR-195-5p/bta-miR-497-5p/bta-miR-424-5p/CAGCAGCAUACGCCGGCGGGAA	33617772	33617777
ENSBTAT00000000353	ENSBTAG00000000283	chr3	-	CSF1	miR-1758/ACACCAAGCUGUAGGUCUGAGC	33614078	33614083
ENSBTAT00000000353	ENSBTAG00000000283	chr3	-	CSF1	miR-1764-3p/bta-miR-191b-3p/AGCUGCUUCCCCUGACACUCAG	33618578	33618583
ENSBTAT00000000353	ENSBTAG00000000283	chr3	-	CSF1	miR-1785/miR-2443/miR-3616-3p/bta-miR-2443-5p	33619447	33619452
ENSBTAT00000000353	ENSBTAG00000000283	chr3	-	CSF1	miR-1785/miR-2443/miR-3616-3p/bta-miR-2443-5p	33619448	33619453
ENSBTAT00000000353	ENSBTAG00000000283	chr3	-	CSF1	miR-181a-5p/miR-181b-5p/miR-181c-5p/miR-181c/miR-181b/miR-181d-5p/miR-181a/miR-181d/miR-4262/bta-miR-181c-5p/bta-miR-181d-5p/bta-miR-181b-5p	33618530	33618535
ENSBTAT00000000353	ENSBTAG00000000283	chr3	-	CSF1	miR-181b-3p/miR-181b-2-3p/miR-181b-1-3p/miR-677/miR-4420/bta-miR-181b-3p	33607585	33607590
ENSBTAT00000000353	ENSBTAG00000000283	chr3	-	CSF1	miR-184-3p/miR-184/miR-6564-3p/bta-miR-184-3p	33620667	33620672
ENSBTAT00000000353	ENSBTAG00000000283	chr3	-	CSF1	miR-185-3p/miR-3059-5p/miR-5616-5p/miR-7864/UUUCCUCUCUGCCCCAUAGGGU	33607775	33607780
ENSBTAT00000000353	ENSBTAG00000000283	chr3	-	CSF1	miR-185-3p/miR-3059-5p/miR-5616-5p/miR-7864/UUUCCUCUCUGCCCCAUAGGGU	33607776	33607781
ENSBTAT00000000353	ENSBTAG00000000283	chr3	-	CSF1	miR-185-5p/miR-882/miR-185/miR-3473a/miR-4306/miR-4644/miR-6626-5p/miR-10175-5p/bta-miR-185-5p	33620655	33620660
ENSBTAT00000000353	ENSBTAG00000000283	chr3	-	CSF1	miR-196a-5p/miR-196b-5p/miR-196-5p/miR-196a/miR-196b/miR-196c-5p/miR-8549/bta-miR-196b-5p/bta-miR-196a-5p	33616601	33616606
ENSBTAT00000000353	ENSBTAG00000000283	chr3	-	CSF1	miR-19a-3p/miR-19b-3p/miR-19a/miR-19b/miR-12236-3p/bta-miR-19a-3p/bta-miR-19b-3p/AGUGCAAAGAGCAGUUACCACA	33620850	33620855
ENSBTAT00000000353	ENSBTAG00000000283	chr3	-	CSF1	miR-204-5p/miR-211-5p/miR-204/miR-211/miR-7670-3p/bta-miR-204-5p/bta-miR-211-5p	33614868	33614873
ENSBTAT00000000353	ENSBTAG00000000283	chr3	-	CSF1	miR-205-5p/miR-205/miR-205b/miR-205a/bta-miR-205-5p	33620295	33620300
ENSBTAT00000000353	ENSBTAG00000000283	chr3	-	CSF1	miR-2110/miR-6525/miR-7231-5p/bta-miR-6525-5p	33618751	33618756
ENSBTAT00000000353	ENSBTAG00000000283	chr3	-	CSF1	miR-2131-5p/GUGCAGAACUUAGCCACUGUGAA	33619305	33619310
ENSBTAT00000000353	ENSBTAG00000000283	chr3	-	CSF1	miR-216b-5p/miR-216b/bta-miR-216b-5p	33619732	33619737
ENSBTAT00000000353	ENSBTAG00000000283	chr3	-	CSF1	miR-2284j/miR-2284d/miR-2284n/miR-2284k/miR-2284c/miR-2284v/miR-2284m/miR-2284ab/miR-2285am-5p/miR-2285au/miR-2285bt/miR-2285dc/bta-miR-2284ab-5p/bta-miR-2285bt-5p	33612380	33612385
ENSBTAT00000000353	ENSBTAG00000000283	chr3	-	CSF1	miR-2284j/miR-2284d/miR-2284n/miR-2284k/miR-2284c/miR-2284v/miR-2284m/miR-2284ab/miR-2285am-5p/miR-2285au/miR-2285bt/miR-2285dc/bta-miR-2284ab-5p/bta-miR-2285bt-5p	33617038	33617043
ENSBTAT00000000353	ENSBTAG00000000283	chr3	-	CSF1	miR-2284t-3p/miR-2435/bta-miR-2284t-3p/bta-miR-2285be-3p	33616246	33616251
ENSBTAT00000000353	ENSBTAG00000000283	chr3	-	CSF1	miR-2284z/miR-2284aa/miR-12136/CAAAAAGUCCACUCGGUUUUUU	33617037	33617042
ENSBTAT00000000353	ENSBTAG00000000283	chr3	-	CSF1	miR-2415-3p/miR-4650-5p/bta-miR-2415-3p	33613721	33613726
ENSBTAT00000000353	ENSBTAG00000000283	chr3	-	CSF1	miR-2425-5p/miR-6501/bta-miR-2425-5p	33620239	33620244
ENSBTAT00000000353	ENSBTAG00000000283	chr3	-	CSF1	miR-24-3p/miR-24/miR-24a-3p/miR-24b/miR-6361/miR-6369/miR-5124b/miR-6410/miR-6413/AGGCUCAGAUUAAGGCACAAGUCU	33619745	33619750
ENSBTAT00000000353	ENSBTAG00000000283	chr3	-	CSF1	miR-28-5p/miR-28a-5p/miR-28/miR-708-5p/miR-1653/miR-708/miR-3139/miR-7178-5p/bta-miR-708-5p/UAGGAGCUAUCAGAACUUAGUG	33617286	33617291
ENSBTAT00000000353	ENSBTAG00000000283	chr3	-	CSF1	miR-28-5p/miR-28a-5p/miR-28/miR-708-5p/miR-1653/miR-708/miR-3139/miR-7178-5p/bta-miR-708-5p/UAGGAGCUAUCAGAACUUAGUG	33620326	33620331
ENSBTAT00000000353	ENSBTAG00000000283	chr3	-	CSF1	miR-30b-3p/miR-1982-5p/miR-3689a-3p/miR-3689b-3p/miR-3689c/miR-6779-5p/miR-6780a-5p/miR-1273h-5p/bta-miR-30b-3p	33620994	33620999
ENSBTAT00000000353	ENSBTAG00000000283	chr3	-	CSF1	miR-323b-3p/AACAAUACAACUUACUACCUCA	33614141	33614146
ENSBTAT00000000353	ENSBTAG00000000283	chr3	-	CSF1	miR-324-3p/CCCACUGCUAAAUUUGACUGGCUU	33615919	33615924
ENSBTAT00000000353	ENSBTAG00000000283	chr3	-	CSF1	miR-331-3p/miR-331/bta-miR-331-3p	33620782	33620787
ENSBTAT00000000353	ENSBTAG00000000283	chr3	-	CSF1	miR-345-3p/miR-345/miR-2411-3p/miR-4539/miR-12113/bta-miR-345-3p	33620525	33620530
ENSBTAT00000000353	ENSBTAG00000000283	chr3	-	CSF1	miR-34a-5p/miR-34c-5p/miR-34b-5p/miR-449a/miR-449a-5p/miR-34a/miR-449b-5p/miR-449c-5p/miR-34b/miR-34c/miR-449b/miR-449c/miR-449d-5p/bta-miR-34c-5p/bta-miR-34a-5p/bta-miR-449b-5p/bta-miR-449a-5p	33615577	33615582
ENSBTAT00000000353	ENSBTAG00000000283	chr3	-	CSF1	miR-34a-5p/miR-34c-5p/miR-34b-5p/miR-449a/miR-449a-5p/miR-34a/miR-449b-5p/miR-449c-5p/miR-34b/miR-34c/miR-449b/miR-449c/miR-449d-5p/bta-miR-34c-5p/bta-miR-34a-5p/bta-miR-449b-5p/bta-miR-449a-5p	33620908	33620913
ENSBTAT00000000353	ENSBTAG00000000283	chr3	-	CSF1	miR-363-5p/miR-363/miR-6745/miR-6988-5p/miR-7203-5p/miR-7386n-5p/miR-10171-3p/UGGGUGGAUGGAGCAGCACUGC	33619038	33619043
ENSBTAT00000000353	ENSBTAG00000000283	chr3	-	CSF1	miR-374a-3p/bta-miR-374a-3p	33611886	33611891
ENSBTAT00000000353	ENSBTAG00000000283	chr3	-	CSF1	miR-378a-3p/miR-422a/miR-378d/miR-378a/miR-378/miR-378b/miR-378c/miR-378e/miR-378f/miR-378h/miR-378i/miR-7290-3p/miR-8826/bta-miR-378-3p	33609595	33609600
ENSBTAT00000000353	ENSBTAG00000000283	chr3	-	CSF1	miR-378g/miR-6637-3p/miR-7482-5p/GCUGGGCUGCGUCGGCGCUCGGA	33619661	33619666
ENSBTAT00000000353	ENSBTAG00000000283	chr3	-	CSF1	miR-3929/miR-4478/bta-miR-873-3p	33619547	33619552
ENSBTAT00000000353	ENSBTAG00000000283	chr3	-	CSF1	miR-423-5p/miR-423a/miR-3184-5p/miR-3573-5p/miR-6921-5p/miR-11971/bta-miR-423-5p/UGAGGGGCCUCGGCCUACUGGU	33620829	33620834
ENSBTAT00000000353	ENSBTAG00000000283	chr3	-	CSF1	miR-483-3p/miR-483/bta-miR-483-3p	33618208	33618213
ENSBTAT00000000353	ENSBTAG00000000283	chr3	-	CSF1	miR-490-3p/miR-490/bta-miR-490-3p	33614679	33614684
ENSBTAT00000000353	ENSBTAG00000000283	chr3	-	CSF1	miR-5114/miR-7094b-2-5p/ACUGGAGACACGUGCACUGUAGA	33615069	33615074
ENSBTAT00000000353	ENSBTAG00000000283	chr3	-	CSF1	miR-548d-3p/miR-548h-3p/miR-548b/miR-548z/miR-548ac/miR-2285u/miR-548bb-3p/miR-2285bm/bta-miR-2285bm-3p	33618327	33618332
ENSBTAT00000000353	ENSBTAG00000000283	chr3	-	CSF1	miR-548s/miR-2285dm/UUGGCCAAAAAUACCUUCAGGU	33611964	33611969
ENSBTAT00000000353	ENSBTAG00000000283	chr3	-	CSF1	miR-650d/miR-2300b-3p/CGGAGACACCGCGGGACCGGACUG	33613677	33613682
ENSBTAT00000000353	ENSBTAG00000000283	chr3	-	CSF1	miR-6624-3p/miR-7113-5p/miR-7226-5p/miR-11989/ACCAGGGAGAGGUCGCGACCCA	33618932	33618937
ENSBTAT00000000353	ENSBTAG00000000283	chr3	-	CSF1	miR-665-3p/miR-665/miR-12303-5p/UCCAGGAGCUCUCAAUCUAGUG	33620324	33620329
ENSBTAT00000000353	ENSBTAG00000000283	chr3	-	CSF1	miR-6825-5p/miR-7030-5p/miR-7075-5p/miR-7076-5p/miR-12283-5p/AGGGGAGGAGCAGGGGAUAUGAU	33609117	33609122
ENSBTAT00000000353	ENSBTAG00000000283	chr3	-	CSF1	miR-6825-5p/miR-7030-5p/miR-7075-5p/miR-7076-5p/miR-12283-5p/AGGGGAGGAGCAGGGGAUAUGAU	33609118	33609123
ENSBTAT00000000353	ENSBTAG00000000283	chr3	-	CSF1	miR-6999-3p/AUUCAGCUGUUUUGUGAGACAUU	33620008	33620013
ENSBTAT00000000353	ENSBTAG00000000283	chr3	-	CSF1	miR-7222-3p/CCCAGGACCCGGAGCAGGCUGC	33616063	33616068
ENSBTAT00000000353	ENSBTAG00000000283	chr3	-	CSF1	miR-7312b-3p/UCUCUGCAGGCCGUGUGCUUUG	33617103	33617108
ENSBTAT00000000353	ENSBTAG00000000283	chr3	-	CSF1	miR-7312b-3p/UCUCUGCAGGCCGUGUGCUUUG	33619734	33619739
ENSBTAT00000000353	ENSBTAG00000000283	chr3	-	CSF1	miR-760-3p/miR-760/miR-1842/miR-7239-3p/bta-miR-760-3p/bta-miR-1842-5p	33620718	33620723
ENSBTAT00000000353	ENSBTAG00000000283	chr3	-	CSF1	miR-96-5p/miR-96/miR-1271-5p/miR-1271/miR-507b/miR-12133/bta-miR-96-5p/bta-miR-1271-5p	33608878	33608883
ENSBTAT00000000353	ENSBTAG00000000283	chr3	-	CSF1	miR-96-5p/miR-96/miR-1271-5p/miR-1271/miR-507b/miR-12133/bta-miR-96-5p/bta-miR-1271-5p	33616260	33616265
ENSBTAT00000000353	ENSBTAG00000000283	chr3	-	CSF1	miR-99a-5p/miR-100-5p/miR-99b-5p/miR-99a/miR-100/miR-99/miR-99b/bta-miR-99a-5p/bta-miR-100-5p/bta-miR-99b-5p	33620154	33620159
ENSBTAT00000000353	ENSBTAG00000000283	chr3	-	CSF1	UCAGAUUAAUAAAUUAAAGCUU	33618032	33618037
ENSBTAT00000000353	ENSBTAG00000000283	chr3	-	CSF1	UCCAUCAUUACCCGGCAGUAUUA	33617407	33617412
ENSBTAT00000000353	ENSBTAG00000000283	chr3	-	CSF1	UCCUUCAGAAGUCACCCGGCUC	33617513	33617518
ENSBTAT00000000353	ENSBTAG00000000283	chr3	-	CSF1	UGAUCCCACUACUGAUCAGCACG	33612957	33612962
ENSBTAT00000000353	ENSBTAG00000000283	chr3	-	CSF1	UGUGGGCAGAGGAGCAGCCUCAG	33607187	33607192
ENSBTAT00000000353	ENSBTAG00000000283	chr3	-	CSF1	UUGGUCUAUGACCUCUAAGCCUA	33616760	33616765
ENSBTAT00000000353	ENSBTAG00000000283	chr3	-	CSF1	UUGGUCUAUGACCUCUAAGCCUA	33616761	33616766
ENSBTAT00000000354	ENSBTAG00000000284	chr29	-	NAALAD2	AAAAACUCAAACGAACUUUUGG	5090702	5090707
ENSBTAT00000000354	ENSBTAG00000000284	chr29	-	NAALAD2	AAAUCAGAAUCACACCUGGGGGA	5105722	5105727
ENSBTAT00000000354	ENSBTAG00000000284	chr29	-	NAALAD2	AACCACAUGGUUAGAUCAAGCACAA	5088316	5088321
ENSBTAT00000000354	ENSBTAG00000000284	chr29	-	NAALAD2	AAGAAGUGCACCAUGUUUGUUU	5126219	5126224
ENSBTAT00000000354	ENSBTAG00000000284	chr29	-	NAALAD2	AGAAAGAGUCCGGCACGACUGA	5127782	5127787
ENSBTAT00000000354	ENSBTAG00000000284	chr29	-	NAALAD2	AUGUGUAUUCUUAAGAUCUGUU	5131434	5131439
ENSBTAT00000000354	ENSBTAG00000000284	chr29	-	NAALAD2	bta-miR-194b-3p/UUCCACAUCUUCUGAUUCAGACUC	5125553	5125558
ENSBTAT00000000354	ENSBTAG00000000284	chr29	-	NAALAD2	bta-miR-2284w-3p	5084078	5084083
ENSBTAT00000000354	ENSBTAG00000000284	chr29	-	NAALAD2	bta-miR-3432a-3p	5095787	5095792
ENSBTAT00000000354	ENSBTAG00000000284	chr29	-	NAALAD2	CACAAGUUCGGAUCUACGGGUU	5089677	5089682
ENSBTAT00000000354	ENSBTAG00000000284	chr29	-	NAALAD2	CUAAAUCAUAGGAUUGCUGUGA	5094386	5094391
ENSBTAT00000000354	ENSBTAG00000000284	chr29	-	NAALAD2	CUGGGCAAUAUAGCGAGA	5119806	5119811
ENSBTAT00000000354	ENSBTAG00000000284	chr29	-	NAALAD2	CUUCCACUGUGGAGUUCCUGGG	5104950	5104955
ENSBTAT00000000354	ENSBTAG00000000284	chr29	-	NAALAD2	GCUUUUGAGCGCAUAGUACCUCC	5096813	5096818
ENSBTAT00000000354	ENSBTAG00000000284	chr29	-	NAALAD2	GUUAAACAUCACUGCAAGUCUUAA	5116972	5116977
ENSBTAT00000000354	ENSBTAG00000000284	chr29	-	NAALAD2	GUUCCACCUCCCGAGUCCUCAC	5132220	5132225
ENSBTAT00000000354	ENSBTAG00000000284	chr29	-	NAALAD2	miR-105-5p/miR-105/miR-105b/miR-105a/miR-7853-5p/bta-miR-105a-5p/bta-miR-105b-5p	5124671	5124676
ENSBTAT00000000354	ENSBTAG00000000284	chr29	-	NAALAD2	miR-130a-3p/miR-301a-3p/miR-130b-3p/miR-454-3p/miR-301b-3p/miR-721/miR-130a/miR-130c/miR-130b/miR-301/miR-130c-3p/miR-301b/miR-301a/miR-454/miR-301-3p/miR-4295/miR-3666/miR-6341/miR-6389/bta-miR-130a-3p/bta-miR-301b-3p/bta-miR-454-3p/bta-miR-301a-3p	5089054	5089059
ENSBTAT00000000354	ENSBTAG00000000284	chr29	-	NAALAD2	miR-130a-3p/miR-301a-3p/miR-130b-3p/miR-454-3p/miR-301b-3p/miR-721/miR-130a/miR-130c/miR-130b/miR-301/miR-130c-3p/miR-301b/miR-301a/miR-454/miR-301-3p/miR-4295/miR-3666/miR-6341/miR-6389/bta-miR-130a-3p/bta-miR-301b-3p/bta-miR-454-3p/bta-miR-301a-3p	5089055	5089060
ENSBTAT00000000354	ENSBTAG00000000284	chr29	-	NAALAD2	miR-138-2-3p/bta-miR-138-3p	5119477	5119482
ENSBTAT00000000354	ENSBTAG00000000284	chr29	-	NAALAD2	miR-140-3p/miR-140/miR-7467-3p/miR-497b/bta-miR-140-3p	5104662	5104667
ENSBTAT00000000354	ENSBTAG00000000284	chr29	-	NAALAD2	miR-149-5p/miR-149/miR-7290-5p/miR-7348-3p/bta-miR-149-5p	5131363	5131368
ENSBTAT00000000354	ENSBTAG00000000284	chr29	-	NAALAD2	miR-17-5p/miR-20a-5p/miR-93-5p/miR-106a-5p/miR-106b-5p/miR-106-5p/miR-20b-5p/miR-20a/miR-106b/miR-106a/miR-526b-3p/miR-519d-3p/miR-106/miR-20b/miR-93/miR-427/miR-519d/miR-6383/miR-1643b-3p/bta-miR-17-5p/bta-miR-20a-5p/bta-miR-106b-5p/bta-miR-93-5p/bta-miR-20b-5p/bta-miR-106a-5p	5131906	5131911
ENSBTAT00000000354	ENSBTAG00000000284	chr29	-	NAALAD2	miR-182-5p/miR-182/bta-miR-182-5p	5127154	5127159
ENSBTAT00000000354	ENSBTAG00000000284	chr29	-	NAALAD2	miR-1942/miR-7453-5p/bta-miR-219b-5p	5117108	5117113
ENSBTAT00000000354	ENSBTAG00000000284	chr29	-	NAALAD2	miR-1956/miR-1956-5p/UGUCCAGGUUCUUCUUGCAGACCA	5127016	5127021
ENSBTAT00000000354	ENSBTAG00000000284	chr29	-	NAALAD2	miR-199a-3p/miR-199b-3p/miR-199/miR-199b/miR-3129-5p/miR-3129/bta-miR-199a-3p	5128811	5128816
ENSBTAT00000000354	ENSBTAG00000000284	chr29	-	NAALAD2	miR-199a-5p/miR-199b-5p/miR-199-5p/miR-199a/miR-199b/miR-199b-1-5p/bta-miR-199b-5p	5118316	5118321
ENSBTAT00000000354	ENSBTAG00000000284	chr29	-	NAALAD2	miR-200b-3p/miR-200c-3p/miR-429/miR-429-3p/miR-200b/miR-200c/miR-548a/bta-miR-200c-3p/bta-miR-429-3p/bta-miR-200b-3p	5121001	5121006
ENSBTAT00000000354	ENSBTAG00000000284	chr29	-	NAALAD2	miR-204-5p/miR-211-5p/miR-204/miR-211/miR-7670-3p/bta-miR-204-5p/bta-miR-211-5p	5126596	5126601
ENSBTAT00000000354	ENSBTAG00000000284	chr29	-	NAALAD2	miR-20a-3p/miR-460a-5p/miR-460-5p/UCUGCAUUGUGAAUGGGGAGACAUG	5132121	5132126
ENSBTAT00000000354	ENSBTAG00000000284	chr29	-	NAALAD2	miR-2115-5p/AGCUUCCAGUCAAGGAUGUUUACA/AGCUUCCAGUCGAGGAUGUUUACA/AGCUUCCAGUCGGGGAUGUUUACA	5133229	5133234
ENSBTAT00000000354	ENSBTAG00000000284	chr29	-	NAALAD2	miR-212-5p/miR-212/miR-7308-3p/bta-miR-212-5p	5116608	5116613
ENSBTAT00000000354	ENSBTAG00000000284	chr29	-	NAALAD2	miR-218-5p/miR-218a-5p/miR-218/miR-7002-3p/bta-miR-218-5p	5095078	5095083
ENSBTAT00000000354	ENSBTAG00000000284	chr29	-	NAALAD2	miR-2284ac/bta-miR-2285ai-5p	5131522	5131527
ENSBTAT00000000354	ENSBTAG00000000284	chr29	-	NAALAD2	miR-2284j/miR-2284d/miR-2284n/miR-2284k/miR-2284c/miR-2284v/miR-2284m/miR-2284ab/miR-2285am-5p/miR-2285au/miR-2285bt/miR-2285dc/bta-miR-2284ab-5p/bta-miR-2285bt-5p	5121018	5121023
ENSBTAT00000000354	ENSBTAG00000000284	chr29	-	NAALAD2	miR-2284j/miR-2284d/miR-2284n/miR-2284k/miR-2284c/miR-2284v/miR-2284m/miR-2284ab/miR-2285am-5p/miR-2285au/miR-2285bt/miR-2285dc/bta-miR-2284ab-5p/bta-miR-2285bt-5p	5121326	5121331
ENSBTAT00000000354	ENSBTAG00000000284	chr29	-	NAALAD2	miR-2284j/miR-2284d/miR-2284n/miR-2284k/miR-2284c/miR-2284v/miR-2284m/miR-2284ab/miR-2285am-5p/miR-2285au/miR-2285bt/miR-2285dc/bta-miR-2284ab-5p/bta-miR-2285bt-5p	5124837	5124842
ENSBTAT00000000354	ENSBTAG00000000284	chr29	-	NAALAD2	miR-2284j/miR-2284d/miR-2284n/miR-2284k/miR-2284c/miR-2284v/miR-2284m/miR-2284ab/miR-2285am-5p/miR-2285au/miR-2285bt/miR-2285dc/bta-miR-2284ab-5p/bta-miR-2285bt-5p	5129025	5129030
ENSBTAT00000000354	ENSBTAG00000000284	chr29	-	NAALAD2	miR-2284x/miR-2285aj-5p/miR-2285bo/bta-miR-2284x-5p	5129023	5129028
ENSBTAT00000000354	ENSBTAG00000000284	chr29	-	NAALAD2	miR-2284x/miR-2285aj-5p/miR-2285bo/bta-miR-2284x-5p	5129024	5129029
ENSBTAT00000000354	ENSBTAG00000000284	chr29	-	NAALAD2	miR-2284z/miR-2284aa/miR-12136/CAAAAAGUCCACUCGGUUUUUU	5108335	5108340
ENSBTAT00000000354	ENSBTAG00000000284	chr29	-	NAALAD2	miR-2284z/miR-2284aa/miR-12136/CAAAAAGUCCACUCGGUUUUUU	5121325	5121330
ENSBTAT00000000354	ENSBTAG00000000284	chr29	-	NAALAD2	miR-2285aa/miR-2285cj/bta-miR-2285aa-3p	5113551	5113556
ENSBTAT00000000354	ENSBTAG00000000284	chr29	-	NAALAD2	miR-2285bw/bta-miR-2285u-3p	5084075	5084080
ENSBTAT00000000354	ENSBTAG00000000284	chr29	-	NAALAD2	miR-2402/CUACCUGCACGAACAGCACUUUG/CUACCUGCACUGUAAGCACUUUU	5114165	5114170
ENSBTAT00000000354	ENSBTAG00000000284	chr29	-	NAALAD2	miR-2483-3p/bta-miR-2483-3p	5131039	5131044
ENSBTAT00000000354	ENSBTAG00000000284	chr29	-	NAALAD2	miR-25-3p/miR-32-5p/miR-92a-3p/miR-363-3p/miR-367-3p/miR-92-3p/miR-32/miR-92/miR-25/miR-92b-3p/miR-367/miR-92a/miR-92b/miR-363/bta-miR-92b-3p/bta-miR-32-5p/bta-miR-92a-3p/bta-miR-25-3p	5094937	5094942
ENSBTAT00000000354	ENSBTAG00000000284	chr29	-	NAALAD2	miR-25-3p/miR-32-5p/miR-92a-3p/miR-363-3p/miR-367-3p/miR-92-3p/miR-32/miR-92/miR-25/miR-92b-3p/miR-367/miR-92a/miR-92b/miR-363/bta-miR-92b-3p/bta-miR-32-5p/bta-miR-92a-3p/bta-miR-25-3p	5100965	5100970
ENSBTAT00000000354	ENSBTAG00000000284	chr29	-	NAALAD2	miR-26a-1-3p/miR-26a-2-3p/miR-26a-3p/miR-26-3-3p/bta-miR-26a-3p	5095417	5095422
ENSBTAT00000000354	ENSBTAG00000000284	chr29	-	NAALAD2	miR-2902/miR-12264-3p/miR-12265-5p/CUGGCUGUCAAUUCAUAGGUCAG	5086660	5086665
ENSBTAT00000000354	ENSBTAG00000000284	chr29	-	NAALAD2	miR-323/bta-miR-323-3p	5105116	5105121
ENSBTAT00000000354	ENSBTAG00000000284	chr29	-	NAALAD2	miR-326-5p/miR-486-3p/miR-486a-3p/miR-486b-3p/miR-6954-5p/miR-7277-3p/UGGGGCAGACCUCAGAGAGGCC	5095095	5095100
ENSBTAT00000000354	ENSBTAG00000000284	chr29	-	NAALAD2	miR-335-3p/bta-miR-335-3p	5113237	5113242
ENSBTAT00000000354	ENSBTAG00000000284	chr29	-	NAALAD2	miR-345-3p/miR-345/miR-2411-3p/miR-4539/miR-12113/bta-miR-345-3p	5116236	5116241
ENSBTAT00000000354	ENSBTAG00000000284	chr29	-	NAALAD2	miR-3596a/AACUAUACAACCUCCUACCUCAG	5125601	5125606
ENSBTAT00000000354	ENSBTAG00000000284	chr29	-	NAALAD2	miR-369-3p/miR-369/bta-miR-369-3p	5114121	5114126
ENSBTAT00000000354	ENSBTAG00000000284	chr29	-	NAALAD2	miR-369-3p/miR-369/bta-miR-369-3p	5121745	5121750
ENSBTAT00000000354	ENSBTAG00000000284	chr29	-	NAALAD2	miR-374a-3p/bta-miR-374a-3p	5124505	5124510
ENSBTAT00000000354	ENSBTAG00000000284	chr29	-	NAALAD2	miR-374a-5p/miR-374-5p/miR-374b-5p/miR-374a/miR-374b/bta-miR-374a-5p/bta-miR-374b-5p	5092507	5092512
ENSBTAT00000000354	ENSBTAG00000000284	chr29	-	NAALAD2	miR-378b/miR-5009-5p/miR-7204-5p/miR-8058/miR-378d/GUGGACUUCCCUGGUAGCUCAGC	5083193	5083198
ENSBTAT00000000354	ENSBTAG00000000284	chr29	-	NAALAD2	miR-382-3p/miR-382/CAUCAUUCUGGGUUGUAUCUGG	5131989	5131994
ENSBTAT00000000354	ENSBTAG00000000284	chr29	-	NAALAD2	miR-3929/miR-4478/bta-miR-873-3p	5090223	5090228
ENSBTAT00000000354	ENSBTAG00000000284	chr29	-	NAALAD2	miR-432-5p/miR-432/miR-7457-3p/bta-miR-432-5p	5107482	5107487
ENSBTAT00000000354	ENSBTAG00000000284	chr29	-	NAALAD2	miR-450b-5p/miR-450b/bta-miR-450b-5p	5132641	5132646
ENSBTAT00000000354	ENSBTAG00000000284	chr29	-	NAALAD2	miR-450b-5p/miR-450b/bta-miR-450b-5p	5132642	5132647
ENSBTAT00000000354	ENSBTAG00000000284	chr29	-	NAALAD2	miR-493-5p/bta-miR-493-5p	5083977	5083982
ENSBTAT00000000354	ENSBTAG00000000284	chr29	-	NAALAD2	miR-495-3p/miR-495/miR-1192/miR-5688/miR-12200-5p/bta-miR-495-3p	5120417	5120422
ENSBTAT00000000354	ENSBTAG00000000284	chr29	-	NAALAD2	miR-5011-5p/bta-miR-1277-5p	5120028	5120033
ENSBTAT00000000354	ENSBTAG00000000284	chr29	-	NAALAD2	miR-5011-5p/bta-miR-1277-5p	5120029	5120034
ENSBTAT00000000354	ENSBTAG00000000284	chr29	-	NAALAD2	miR-543-3p/miR-543/bta-miR-543-3p	5112815	5112820
ENSBTAT00000000354	ENSBTAG00000000284	chr29	-	NAALAD2	miR-548a-3p/miR-548e-3p/miR-548f-3p/miR-548a/miR-548f/miR-2285a/miR-548ar-3p/miR-548e/miR-548az-3p/miR-7859/miR-548bc/bta-miR-7859-3p	5109544	5109549
ENSBTAT00000000354	ENSBTAG00000000284	chr29	-	NAALAD2	miR-561-3p/miR-2285bb/miR-2285by/miR-2285cq/miR-2285dj/bta-miR-2285bb-5p	5121327	5121332
ENSBTAT00000000354	ENSBTAG00000000284	chr29	-	NAALAD2	miR-599/miR-592-5p/miR-599-3p/miR-592/bta-miR-592-5p	5132126	5132131
ENSBTAT00000000354	ENSBTAG00000000284	chr29	-	NAALAD2	miR-628-5p/miR-628/miR-9718/bta-miR-628-5p	5125735	5125740
ENSBTAT00000000354	ENSBTAG00000000284	chr29	-	NAALAD2	miR-6416-3p/miR-7201-5p/CCAAAGAGUUCAUUGAGGUUUU	5119333	5119338
ENSBTAT00000000354	ENSBTAG00000000284	chr29	-	NAALAD2	miR-655-3p/miR-655/miR-374c-5p/bta-miR-655-3p	5121746	5121751
ENSBTAT00000000354	ENSBTAG00000000284	chr29	-	NAALAD2	miR-6624-3p/miR-7113-5p/miR-7226-5p/miR-11989/ACCAGGGAGAGGUCGCGACCCA	5106635	5106640
ENSBTAT00000000354	ENSBTAG00000000284	chr29	-	NAALAD2	miR-6624-3p/miR-7113-5p/miR-7226-5p/miR-11989/ACCAGGGAGAGGUCGCGACCCA	5107890	5107895
ENSBTAT00000000354	ENSBTAG00000000284	chr29	-	NAALAD2	miR-664-3p/miR-664a-3p/miR-664/miR-664a/miR-664b/bta-miR-664b-3p	5098685	5098690
ENSBTAT00000000354	ENSBTAG00000000284	chr29	-	NAALAD2	miR-676-3p/miR-676/miR-11995/bta-miR-11995-5p	5089691	5089696
ENSBTAT00000000354	ENSBTAG00000000284	chr29	-	NAALAD2	miR-676-3p/miR-676/miR-11995/bta-miR-11995-5p	5089692	5089697
ENSBTAT00000000354	ENSBTAG00000000284	chr29	-	NAALAD2	miR-6834-5p/UUGAGGGAGGAAGACAAGUGCU	5119165	5119170
ENSBTAT00000000354	ENSBTAG00000000284	chr29	-	NAALAD2	miR-7158-5p/UGCUCAAUAAAUACCCGUUGAAU	5107004	5107009
ENSBTAT00000000354	ENSBTAG00000000284	chr29	-	NAALAD2	miR-7312b-3p/UCUCUGCAGGCCGUGUGCUUUG	5102631	5102636
ENSBTAT00000000354	ENSBTAG00000000284	chr29	-	NAALAD2	miR-7326-5p/ACAGAGAGCUUGCCCUUGUAUA	5125062	5125067
ENSBTAT00000000354	ENSBTAG00000000284	chr29	-	NAALAD2	miR-7463-3p/AUUACUUUCCAACUGGUCGACCA	5094167	5094172
ENSBTAT00000000354	ENSBTAG00000000284	chr29	-	NAALAD2	miR-802-5p/UCAGUAACAAAGAUUCAUCCUU	5119083	5119088
ENSBTAT00000000354	ENSBTAG00000000284	chr29	-	NAALAD2	miR-874-3p/miR-874/miR-191-3p/bta-miR-874-3p	5085060	5085065
ENSBTAT00000000354	ENSBTAG00000000284	chr29	-	NAALAD2	miR-935/bta-miR-935-3p	5082267	5082272
ENSBTAT00000000354	ENSBTAG00000000284	chr29	-	NAALAD2	UCACAUAGGAAUGAAAAGCCAUA	5100490	5100495
ENSBTAT00000000354	ENSBTAG00000000284	chr29	-	NAALAD2	UCACAUAGGAAUGAAAAGCCAUA	5100491	5100496
ENSBTAT00000000356	ENSBTAG00000000285	chr6	+	GUF1	AAAAACUCAAACGAACUUUUGG	64944679	64944684
ENSBTAT00000000356	ENSBTAG00000000285	chr6	+	GUF1	AAGAAGUGCACCAUGUUUGUUU	64937973	64937978
ENSBTAT00000000356	ENSBTAG00000000285	chr6	+	GUF1	AAUGCCCUUUUAACAUUGCACUG	64955932	64955937
ENSBTAT00000000356	ENSBTAG00000000285	chr6	+	GUF1	bta-miR-11992-3p	64958508	64958513
ENSBTAT00000000356	ENSBTAG00000000285	chr6	+	GUF1	bta-miR-202-3p	64944092	64944097
ENSBTAT00000000356	ENSBTAG00000000285	chr6	+	GUF1	bta-miR-2284w-3p	64937623	64937628
ENSBTAT00000000356	ENSBTAG00000000285	chr6	+	GUF1	CAAAGAGUUCACUUAGGUUUUU	64940735	64940740
ENSBTAT00000000356	ENSBTAG00000000285	chr6	+	GUF1	CACAAGUUCGGAUCUACGGGUU	64955298	64955303
ENSBTAT00000000356	ENSBTAG00000000285	chr6	+	GUF1	GCUUUUGAGCGCAUAGUACCUCC	64940256	64940261
ENSBTAT00000000356	ENSBTAG00000000285	chr6	+	GUF1	miR-128-3p/miR-216a-3p/miR-128a-3p/miR-128/miR-128b-3p/miR-3681-3p/miR-6539/bta-miR-128-3p	64950320	64950325
ENSBTAT00000000356	ENSBTAG00000000285	chr6	+	GUF1	miR-135a-5p/miR-135b-5p/miR-135a/miR-135/miR-135b/bta-miR-135b-5p	64941358	64941363
ENSBTAT00000000356	ENSBTAG00000000285	chr6	+	GUF1	miR-140-3p/miR-140/miR-7467-3p/miR-497b/bta-miR-140-3p	64935349	64935354
ENSBTAT00000000356	ENSBTAG00000000285	chr6	+	GUF1	miR-141-3p/miR-200a-3p/miR-200a/miR-141/bta-miR-141-3p/bta-miR-200a-3p	64939911	64939916
ENSBTAT00000000356	ENSBTAG00000000285	chr6	+	GUF1	miR-142a-5p/miR-142-5p/miR-5590-3p/bta-miR-2285f-5p	64949120	64949125
ENSBTAT00000000356	ENSBTAG00000000285	chr6	+	GUF1	miR-148c/miR-873b/miR-12280-5p/ACAAGUUCGUCUGGGUUUUUCC	64952242	64952247
ENSBTAT00000000356	ENSBTAG00000000285	chr6	+	GUF1	miR-153-5p/bta-miR-153-5p	64935979	64935984
ENSBTAT00000000356	ENSBTAG00000000285	chr6	+	GUF1	miR-154-3p/miR-487a-3p/miR-487a/bta-miR-487a-3p/bta-miR-154a-3p	64941231	64941236
ENSBTAT00000000356	ENSBTAG00000000285	chr6	+	GUF1	miR-1737/miR-3548/miR-6345/miR-6357/GAGCACUGUUCGUGACCUGCUG	64938694	64938699
ENSBTAT00000000356	ENSBTAG00000000285	chr6	+	GUF1	miR-181a-5p/miR-181b-5p/miR-181c-5p/miR-181c/miR-181b/miR-181d-5p/miR-181a/miR-181d/miR-4262/bta-miR-181c-5p/bta-miR-181d-5p/bta-miR-181b-5p	64952892	64952897
ENSBTAT00000000356	ENSBTAG00000000285	chr6	+	GUF1	miR-186-5p/miR-186/bta-miR-186-5p	64939454	64939459
ENSBTAT00000000356	ENSBTAG00000000285	chr6	+	GUF1	miR-188-5p/miR-188/miR-6866-3p/miR-7061-3p/bta-miR-188-5p	64935055	64935060
ENSBTAT00000000356	ENSBTAG00000000285	chr6	+	GUF1	miR-19a-5p/miR-19b-1-5p/miR-19b-2-5p/miR-19b-5p/AGUUUUGCAUGGAUUUGCACA	64938821	64938826
ENSBTAT00000000356	ENSBTAG00000000285	chr6	+	GUF1	miR-200b-3p/miR-200c-3p/miR-429/miR-429-3p/miR-200b/miR-200c/miR-548a/bta-miR-200c-3p/bta-miR-429-3p/bta-miR-200b-3p	64942743	64942748
ENSBTAT00000000356	ENSBTAG00000000285	chr6	+	GUF1	miR-202-5p/miR-202/bta-miR-202-5p	64952343	64952348
ENSBTAT00000000356	ENSBTAG00000000285	chr6	+	GUF1	miR-20a-3p/miR-460a-5p/miR-460-5p/UCUGCAUUGUGAAUGGGGAGACAUG	64944344	64944349
ENSBTAT00000000356	ENSBTAG00000000285	chr6	+	GUF1	miR-2284j/miR-2284d/miR-2284n/miR-2284k/miR-2284c/miR-2284v/miR-2284m/miR-2284ab/miR-2285am-5p/miR-2285au/miR-2285bt/miR-2285dc/bta-miR-2284ab-5p/bta-miR-2285bt-5p	64935243	64935248
ENSBTAT00000000356	ENSBTAG00000000285	chr6	+	GUF1	miR-2284j/miR-2284d/miR-2284n/miR-2284k/miR-2284c/miR-2284v/miR-2284m/miR-2284ab/miR-2285am-5p/miR-2285au/miR-2285bt/miR-2285dc/bta-miR-2284ab-5p/bta-miR-2285bt-5p	64935244	64935249
ENSBTAT00000000356	ENSBTAG00000000285	chr6	+	GUF1	miR-2284j/miR-2284d/miR-2284n/miR-2284k/miR-2284c/miR-2284v/miR-2284m/miR-2284ab/miR-2285am-5p/miR-2285au/miR-2285bt/miR-2285dc/bta-miR-2284ab-5p/bta-miR-2285bt-5p	64936138	64936143
ENSBTAT00000000356	ENSBTAG00000000285	chr6	+	GUF1	miR-2319a/miR-6524/bta-miR-6524-3p	64950916	64950921
ENSBTAT00000000356	ENSBTAG00000000285	chr6	+	GUF1	miR-2400/bta-miR-2400-3p	64949489	64949494
ENSBTAT00000000356	ENSBTAG00000000285	chr6	+	GUF1	miR-2402/CUACCUGCACGAACAGCACUUUG/CUACCUGCACUGUAAGCACUUUU	64956977	64956982
ENSBTAT00000000356	ENSBTAG00000000285	chr6	+	GUF1	miR-2416/bta-miR-2416-5p	64943852	64943857
ENSBTAT00000000356	ENSBTAG00000000285	chr6	+	GUF1	miR-26a-5p/miR-26b-5p/miR-26a/miR-26b/miR-26/miR-1297/miR-26-5p/miR-4465/miR-26a-2-5p/bta-miR-26b-5p/bta-miR-26a-5p	64935644	64935649
ENSBTAT00000000356	ENSBTAG00000000285	chr6	+	GUF1	miR-26a-5p/miR-26b-5p/miR-26a/miR-26b/miR-26/miR-1297/miR-26-5p/miR-4465/miR-26a-2-5p/bta-miR-26b-5p/bta-miR-26a-5p	64956861	64956866
ENSBTAT00000000356	ENSBTAG00000000285	chr6	+	GUF1	miR-27a-3p/miR-27b-3p/miR-27a/miR-27b/miR-27c/miR-9985/bta-miR-27a-3p/bta-miR-27b-3p	64935608	64935613
ENSBTAT00000000356	ENSBTAG00000000285	chr6	+	GUF1	miR-28-3p/miR-28a-3p/miR-28/bta-miR-28-3p	64949851	64949856
ENSBTAT00000000356	ENSBTAG00000000285	chr6	+	GUF1	miR-2902/miR-12264-3p/miR-12265-5p/CUGGCUGUCAAUUCAUAGGUCAG	64944931	64944936
ENSBTAT00000000356	ENSBTAG00000000285	chr6	+	GUF1	miR-323b-3p/AACAAUACAACUUACUACCUCA	64942001	64942006
ENSBTAT00000000356	ENSBTAG00000000285	chr6	+	GUF1	miR-335-3p/bta-miR-335-3p	64945198	64945203
ENSBTAT00000000356	ENSBTAG00000000285	chr6	+	GUF1	miR-369-3p/miR-369/bta-miR-369-3p	64936858	64936863
ENSBTAT00000000356	ENSBTAG00000000285	chr6	+	GUF1	miR-374a-5p/miR-374-5p/miR-374b-5p/miR-374a/miR-374b/bta-miR-374a-5p/bta-miR-374b-5p	64952387	64952392
ENSBTAT00000000356	ENSBTAG00000000285	chr6	+	GUF1	miR-374a-5p/miR-374-5p/miR-374b-5p/miR-374a/miR-374b/bta-miR-374a-5p/bta-miR-374b-5p	64952388	64952393
ENSBTAT00000000356	ENSBTAG00000000285	chr6	+	GUF1	miR-375/bta-miR-375-3p	64951733	64951738
ENSBTAT00000000356	ENSBTAG00000000285	chr6	+	GUF1	miR-376a-5p/miR-376a-1-5p/bta-miR-376a-5p	64935263	64935268
ENSBTAT00000000356	ENSBTAG00000000285	chr6	+	GUF1	miR-380-3p/miR-380/bta-miR-380-3p	64944444	64944449
ENSBTAT00000000356	ENSBTAG00000000285	chr6	+	GUF1	miR-380-3p/miR-380/bta-miR-380-3p	64944445	64944450
ENSBTAT00000000356	ENSBTAG00000000285	chr6	+	GUF1	miR-382-3p/miR-382/CAUCAUUCUGGGUUGUAUCUGG	64938546	64938551
ENSBTAT00000000356	ENSBTAG00000000285	chr6	+	GUF1	miR-382-5p/miR-382/bta-miR-382-5p	64935875	64935880
ENSBTAT00000000356	ENSBTAG00000000285	chr6	+	GUF1	miR-410-3p/miR-344d-3p/miR-410/miR-344e-3p/miR-344b-1-3p/bta-miR-410-3p	64940742	64940747
ENSBTAT00000000356	ENSBTAG00000000285	chr6	+	GUF1	miR-486-5p/miR-486a-5p/miR-486/miR-486b-5p/bta-miR-486-5p	64941874	64941879
ENSBTAT00000000356	ENSBTAG00000000285	chr6	+	GUF1	miR-494-3p/miR-494/bta-miR-494-3p	64943125	64943130
ENSBTAT00000000356	ENSBTAG00000000285	chr6	+	GUF1	miR-499a-5p/miR-499-5p/miR-499/bta-miR-499-5p	64944941	64944946
ENSBTAT00000000356	ENSBTAG00000000285	chr6	+	GUF1	miR-548a-3p/miR-548e-3p/miR-548f-3p/miR-548a/miR-548f/miR-2285a/miR-548ar-3p/miR-548e/miR-548az-3p/miR-7859/miR-548bc/bta-miR-7859-3p	64935696	64935701
ENSBTAT00000000356	ENSBTAG00000000285	chr6	+	GUF1	miR-548a-3p/miR-548e-3p/miR-548f-3p/miR-548a/miR-548f/miR-2285a/miR-548ar-3p/miR-548e/miR-548az-3p/miR-7859/miR-548bc/bta-miR-7859-3p	64935697	64935702
ENSBTAT00000000356	ENSBTAG00000000285	chr6	+	GUF1	miR-548a-3p/miR-548e-3p/miR-548f-3p/miR-548a/miR-548f/miR-2285a/miR-548ar-3p/miR-548e/miR-548az-3p/miR-7859/miR-548bc/bta-miR-7859-3p	64957757	64957762
ENSBTAT00000000356	ENSBTAG00000000285	chr6	+	GUF1	miR-548d-3p/miR-548h-3p/miR-548b/miR-548z/miR-548ac/miR-2285u/miR-548bb-3p/miR-2285bm/bta-miR-2285bm-3p	64937475	64937480
ENSBTAT00000000356	ENSBTAG00000000285	chr6	+	GUF1	miR-548s/miR-2285dm/UUGGCCAAAAAUACCUUCAGGU	64947559	64947564
ENSBTAT00000000356	ENSBTAG00000000285	chr6	+	GUF1	miR-5693/UCAGUGGCAGAGUGCAGGGACCUC	64943112	64943117
ENSBTAT00000000356	ENSBTAG00000000285	chr6	+	GUF1	miR-655-3p/miR-655/miR-374c-5p/bta-miR-655-3p	64938358	64938363
ENSBTAT00000000356	ENSBTAG00000000285	chr6	+	GUF1	miR-664-3p/miR-664a-3p/miR-664/miR-664a/miR-664b/bta-miR-664b-3p	64946967	64946972
ENSBTAT00000000356	ENSBTAG00000000285	chr6	+	GUF1	miR-6886-3p/AGCCCUUCCCUUUCACUGGCCU	64939789	64939794
ENSBTAT00000000356	ENSBTAG00000000285	chr6	+	GUF1	miR-7262h-3p/GAAGCCUACAGCACCCGGUAUU	64956936	64956941
ENSBTAT00000000356	ENSBTAG00000000285	chr6	+	GUF1	miR-7673-5p/miR-12362-5p/GUUGACUGUAUGACCCGACAUU	64938268	64938273
ENSBTAT00000000356	ENSBTAG00000000285	chr6	+	GUF1	miR-874-3p/miR-874/miR-191-3p/bta-miR-874-3p	64935782	64935787
ENSBTAT00000000357	ENSBTAG00000000287	chr6	-	GNPDA2	ACAGAGUUCAUUUGGGUUUUUC	64991357	64991362
ENSBTAT00000000357	ENSBTAG00000000287	chr6	-	GNPDA2	AGGAAAGCCUCCGCCCAACCCU	64986801	64986806
ENSBTAT00000000357	ENSBTAG00000000287	chr6	-	GNPDA2	bta-miR-11992-3p	64991435	64991440
ENSBTAT00000000357	ENSBTAG00000000287	chr6	-	GNPDA2	bta-miR-338-5p	64962204	64962209
ENSBTAT00000000357	ENSBTAG00000000287	chr6	-	GNPDA2	bta-miR-502b-5p	64981450	64981455
ENSBTAT00000000357	ENSBTAG00000000287	chr6	-	GNPDA2	CAAAGAGUUCACUUAGGUUUUU	64978534	64978539
ENSBTAT00000000357	ENSBTAG00000000287	chr6	-	GNPDA2	CACAAGUUCGGAUCUACGGGUU	64977527	64977532
ENSBTAT00000000357	ENSBTAG00000000287	chr6	-	GNPDA2	CACCAAUAUUUACGUGCUGCUA	64968931	64968936
ENSBTAT00000000357	ENSBTAG00000000287	chr6	-	GNPDA2	CUAAAUCAUAGGAUUGCUGUGA	64981990	64981995
ENSBTAT00000000357	ENSBTAG00000000287	chr6	-	GNPDA2	GCCAAAACAUUCAUUCGAGUUU	64981850	64981855
ENSBTAT00000000357	ENSBTAG00000000287	chr6	-	GNPDA2	let-7a-5p/let-7b-5p/let-7c-5p/let-7d-5p/let-7e-5p/let-7f-5p/miR-98-5p/let-7g-5p/let-7i-5p/let-7i/let-7b/let-7d/let-7j-5p/let-7k-5p/miR-98/let-7f/let-7c/let-7g/let-7e/let-7a/let-7j/miR-1961/miR-4458/miR-4500/miR-6134/let-7k/let-7l-5p/bta-let-7c-5p/bta-let-7a-5p/bta-let-7b-3p/bta-let-7i-5p/bta-let-7f-5p/bta-let-7d-5p/bta-let-7e-5p/bta-let-7g-5p/bta-miR-98-5p	64976050	64976055
ENSBTAT00000000357	ENSBTAG00000000287	chr6	-	GNPDA2	miR-105-5p/miR-105/miR-105b/miR-105a/miR-7853-5p/bta-miR-105a-5p/bta-miR-105b-5p	64983107	64983112
ENSBTAT00000000357	ENSBTAG00000000287	chr6	-	GNPDA2	miR-1197-3p/miR-1197/bta-miR-1197-3p	64963724	64963729
ENSBTAT00000000357	ENSBTAG00000000287	chr6	-	GNPDA2	miR-130b-5p/miR-7014-3p/bta-miR-130b-5p	64975629	64975634
ENSBTAT00000000357	ENSBTAG00000000287	chr6	-	GNPDA2	miR-132-3p/miR-212-3p/miR-132/miR-212/miR-132a-3p/bta-miR-132-3p	64984670	64984675
ENSBTAT00000000357	ENSBTAG00000000287	chr6	-	GNPDA2	miR-1329-5p/UACAGUGACCAGGUGACGACGG	64989252	64989257
ENSBTAT00000000357	ENSBTAG00000000287	chr6	-	GNPDA2	miR-1329-5p/UACAGUGACCAGGUGACGACGG	64989253	64989258
ENSBTAT00000000357	ENSBTAG00000000287	chr6	-	GNPDA2	miR-138-2-3p/bta-miR-138-3p	64964576	64964581
ENSBTAT00000000357	ENSBTAG00000000287	chr6	-	GNPDA2	miR-139-5p/miR-139/bta-miR-139-5p	64968632	64968637
ENSBTAT00000000357	ENSBTAG00000000287	chr6	-	GNPDA2	miR-140-3p/miR-140/miR-7467-3p/miR-497b/bta-miR-140-3p	64966128	64966133
ENSBTAT00000000357	ENSBTAG00000000287	chr6	-	GNPDA2	miR-141-5p/miR-6769b-3p/miR-12331-5p/miR-12362-3p/bta-miR-141-5p	64963557	64963562
ENSBTAT00000000357	ENSBTAG00000000287	chr6	-	GNPDA2	miR-142a-5p/miR-142-5p/miR-5590-3p/bta-miR-2285f-5p	64989826	64989831
ENSBTAT00000000357	ENSBTAG00000000287	chr6	-	GNPDA2	miR-142a-5p/miR-142-5p/miR-5590-3p/bta-miR-2285f-5p	64990069	64990074
ENSBTAT00000000357	ENSBTAG00000000287	chr6	-	GNPDA2	miR-154-3p/miR-487a-3p/miR-487a/bta-miR-487a-3p/bta-miR-154a-3p	64991272	64991277
ENSBTAT00000000357	ENSBTAG00000000287	chr6	-	GNPDA2	miR-154b/bta-miR-154b-5p	64987624	64987629
ENSBTAT00000000357	ENSBTAG00000000287	chr6	-	GNPDA2	miR-15a-5p/miR-16-5p/miR-15b-5p/miR-195a-5p/miR-195-5p/miR-322-5p/miR-15a/miR-424-5p/miR-15b/miR-16/miR-497-5p/miR-497a-5p/miR-16b/miR-16c/miR-16a/miR-15c/miR-195/miR-497/miR-15c-5p/miR-16c-5p/miR-1907/miR-424/miR-195b/miR-6342/miR-6353/miR-6419/miR-6838-5p/miR-12274-5p/miR-16b-5p/bta-miR-16b-5p/bta-miR-15b-5p/bta-miR-16a-5p/bta-miR-15a-5p/bta-miR-195-5p/bta-miR-497-5p/bta-miR-424-5p/CAGCAGCAUACGCCGGCGGGAA	64971301	64971306
ENSBTAT00000000357	ENSBTAG00000000287	chr6	-	GNPDA2	miR-15a-5p/miR-16-5p/miR-15b-5p/miR-195a-5p/miR-195-5p/miR-322-5p/miR-15a/miR-424-5p/miR-15b/miR-16/miR-497-5p/miR-497a-5p/miR-16b/miR-16c/miR-16a/miR-15c/miR-195/miR-497/miR-15c-5p/miR-16c-5p/miR-1907/miR-424/miR-195b/miR-6342/miR-6353/miR-6419/miR-6838-5p/miR-12274-5p/miR-16b-5p/bta-miR-16b-5p/bta-miR-15b-5p/bta-miR-16a-5p/bta-miR-15a-5p/bta-miR-195-5p/bta-miR-497-5p/bta-miR-424-5p/CAGCAGCAUACGCCGGCGGGAA	64989590	64989595
ENSBTAT00000000357	ENSBTAG00000000287	chr6	-	GNPDA2	miR-16-2-3p/miR-195a-3p/miR-195-3p/bta-miR-195-3p	64968933	64968938
ENSBTAT00000000357	ENSBTAG00000000287	chr6	-	GNPDA2	miR-17-5p/miR-20a-5p/miR-93-5p/miR-106a-5p/miR-106b-5p/miR-106-5p/miR-20b-5p/miR-20a/miR-106b/miR-106a/miR-526b-3p/miR-519d-3p/miR-106/miR-20b/miR-93/miR-427/miR-519d/miR-6383/miR-1643b-3p/bta-miR-17-5p/bta-miR-20a-5p/bta-miR-106b-5p/bta-miR-93-5p/bta-miR-20b-5p/bta-miR-106a-5p	64962097	64962102
ENSBTAT00000000357	ENSBTAG00000000287	chr6	-	GNPDA2	miR-17-5p/miR-20a-5p/miR-93-5p/miR-106a-5p/miR-106b-5p/miR-106-5p/miR-20b-5p/miR-20a/miR-106b/miR-106a/miR-526b-3p/miR-519d-3p/miR-106/miR-20b/miR-93/miR-427/miR-519d/miR-6383/miR-1643b-3p/bta-miR-17-5p/bta-miR-20a-5p/bta-miR-106b-5p/bta-miR-93-5p/bta-miR-20b-5p/bta-miR-106a-5p	64988125	64988130
ENSBTAT00000000357	ENSBTAG00000000287	chr6	-	GNPDA2	miR-181a-5p/miR-181b-5p/miR-181c-5p/miR-181c/miR-181b/miR-181d-5p/miR-181a/miR-181d/miR-4262/bta-miR-181c-5p/bta-miR-181d-5p/bta-miR-181b-5p	64981591	64981596
ENSBTAT00000000357	ENSBTAG00000000287	chr6	-	GNPDA2	miR-181a-5p/miR-181b-5p/miR-181c-5p/miR-181c/miR-181b/miR-181d-5p/miR-181a/miR-181d/miR-4262/bta-miR-181c-5p/bta-miR-181d-5p/bta-miR-181b-5p	64986038	64986043
ENSBTAT00000000357	ENSBTAG00000000287	chr6	-	GNPDA2	miR-185-3p/miR-3059-5p/miR-5616-5p/miR-7864/UUUCCUCUCUGCCCCAUAGGGU	64964197	64964202
ENSBTAT00000000357	ENSBTAG00000000287	chr6	-	GNPDA2	miR-185-3p/miR-3059-5p/miR-5616-5p/miR-7864/UUUCCUCUCUGCCCCAUAGGGU	64983742	64983747
ENSBTAT00000000357	ENSBTAG00000000287	chr6	-	GNPDA2	miR-186-5p/miR-186/bta-miR-186-5p	64989777	64989782
ENSBTAT00000000357	ENSBTAG00000000287	chr6	-	GNPDA2	miR-1956/miR-1956-5p/UGUCCAGGUUCUUCUUGCAGACCA	64989063	64989068
ENSBTAT00000000357	ENSBTAG00000000287	chr6	-	GNPDA2	miR-201-5p/CACUCAGUAUGUCUGACUCCAC	64980773	64980778
ENSBTAT00000000357	ENSBTAG00000000287	chr6	-	GNPDA2	miR-204-5p/miR-211-5p/miR-204/miR-211/miR-7670-3p/bta-miR-204-5p/bta-miR-211-5p	64988463	64988468
ENSBTAT00000000357	ENSBTAG00000000287	chr6	-	GNPDA2	miR-208a-3p/miR-208/miR-208a/miR-208b-3p/miR-208b/bta-miR-208b-3p	64988317	64988322
ENSBTAT00000000357	ENSBTAG00000000287	chr6	-	GNPDA2	miR-2278/miR-2397-3p/bta-miR-2397-3p	64964862	64964867
ENSBTAT00000000357	ENSBTAG00000000287	chr6	-	GNPDA2	miR-2284j/miR-2284d/miR-2284n/miR-2284k/miR-2284c/miR-2284v/miR-2284m/miR-2284ab/miR-2285am-5p/miR-2285au/miR-2285bt/miR-2285dc/bta-miR-2284ab-5p/bta-miR-2285bt-5p	64966331	64966336
ENSBTAT00000000357	ENSBTAG00000000287	chr6	-	GNPDA2	miR-2284j/miR-2284d/miR-2284n/miR-2284k/miR-2284c/miR-2284v/miR-2284m/miR-2284ab/miR-2285am-5p/miR-2285au/miR-2285bt/miR-2285dc/bta-miR-2284ab-5p/bta-miR-2285bt-5p	64969590	64969595
ENSBTAT00000000357	ENSBTAG00000000287	chr6	-	GNPDA2	miR-2284j/miR-2284d/miR-2284n/miR-2284k/miR-2284c/miR-2284v/miR-2284m/miR-2284ab/miR-2285am-5p/miR-2285au/miR-2285bt/miR-2285dc/bta-miR-2284ab-5p/bta-miR-2285bt-5p	64969591	64969596
ENSBTAT00000000357	ENSBTAG00000000287	chr6	-	GNPDA2	miR-2284j/miR-2284d/miR-2284n/miR-2284k/miR-2284c/miR-2284v/miR-2284m/miR-2284ab/miR-2285am-5p/miR-2285au/miR-2285bt/miR-2285dc/bta-miR-2284ab-5p/bta-miR-2285bt-5p	64973743	64973748
ENSBTAT00000000357	ENSBTAG00000000287	chr6	-	GNPDA2	miR-2284j/miR-2284d/miR-2284n/miR-2284k/miR-2284c/miR-2284v/miR-2284m/miR-2284ab/miR-2285am-5p/miR-2285au/miR-2285bt/miR-2285dc/bta-miR-2284ab-5p/bta-miR-2285bt-5p	64986008	64986013
ENSBTAT00000000357	ENSBTAG00000000287	chr6	-	GNPDA2	miR-2284j/miR-2284d/miR-2284n/miR-2284k/miR-2284c/miR-2284v/miR-2284m/miR-2284ab/miR-2285am-5p/miR-2285au/miR-2285bt/miR-2285dc/bta-miR-2284ab-5p/bta-miR-2285bt-5p	64991396	64991401
ENSBTAT00000000357	ENSBTAG00000000287	chr6	-	GNPDA2	miR-2284t-5p/bta-miR-2284t-5p	64988958	64988963
ENSBTAT00000000357	ENSBTAG00000000287	chr6	-	GNPDA2	miR-2284x/miR-2285aj-5p/miR-2285bo/bta-miR-2284x-5p	64966329	64966334
ENSBTAT00000000357	ENSBTAG00000000287	chr6	-	GNPDA2	miR-2284x/miR-2285aj-5p/miR-2285bo/bta-miR-2284x-5p	64966330	64966335
ENSBTAT00000000357	ENSBTAG00000000287	chr6	-	GNPDA2	miR-2284x/miR-2285aj-5p/miR-2285bo/bta-miR-2284x-5p	64980984	64980989
ENSBTAT00000000357	ENSBTAG00000000287	chr6	-	GNPDA2	miR-2284z/miR-2284aa/miR-12136/CAAAAAGUCCACUCGGUUUUUU	64986006	64986011
ENSBTAT00000000357	ENSBTAG00000000287	chr6	-	GNPDA2	miR-2284z/miR-2284aa/miR-12136/CAAAAAGUCCACUCGGUUUUUU	64986007	64986012
ENSBTAT00000000357	ENSBTAG00000000287	chr6	-	GNPDA2	miR-2285aa/miR-2285cj/bta-miR-2285aa-3p	64966962	64966967
ENSBTAT00000000357	ENSBTAG00000000287	chr6	-	GNPDA2	miR-2285bc/miR-2285cc/miR-2285ce/miR-2285da/miR-2285dd/miR-2285df/bta-miR-2285bc-3p	64975315	64975320
ENSBTAT00000000357	ENSBTAG00000000287	chr6	-	GNPDA2	miR-2285bw/bta-miR-2285u-3p	64968856	64968861
ENSBTAT00000000357	ENSBTAG00000000287	chr6	-	GNPDA2	miR-2285bw/bta-miR-2285u-3p	64968857	64968862
ENSBTAT00000000357	ENSBTAG00000000287	chr6	-	GNPDA2	miR-2285bw/bta-miR-2285u-3p	64991088	64991093
ENSBTAT00000000357	ENSBTAG00000000287	chr6	-	GNPDA2	miR-2368-3p/bta-miR-2368-3p	64980150	64980155
ENSBTAT00000000357	ENSBTAG00000000287	chr6	-	GNPDA2	miR-2411-5p/miR-7174-5p/miR-7211-3p/miR-8091/bta-miR-2411-5p/GGGAGUGAAGACACGGAGCCAGA	64983680	64983685
ENSBTAT00000000357	ENSBTAG00000000287	chr6	-	GNPDA2	miR-2411-5p/miR-7174-5p/miR-7211-3p/miR-8091/bta-miR-2411-5p/GGGAGUGAAGACACGGAGCCAGA	64983681	64983686
ENSBTAT00000000357	ENSBTAG00000000287	chr6	-	GNPDA2	miR-2441/miR-4436a/miR-5000-3p/miR-6614-3p/miR-7177-5p/miR-8898/GCAGGACAUGUGGGUUCUAUCCC	64981587	64981592
ENSBTAT00000000357	ENSBTAG00000000287	chr6	-	GNPDA2	miR-28-3p/miR-28a-3p/miR-28/bta-miR-28-3p	64963715	64963720
ENSBTAT00000000357	ENSBTAG00000000287	chr6	-	GNPDA2	miR-28-5p/miR-28a-5p/miR-28/miR-708-5p/miR-1653/miR-708/miR-3139/miR-7178-5p/bta-miR-708-5p/UAGGAGCUAUCAGAACUUAGUG	64982629	64982634
ENSBTAT00000000357	ENSBTAG00000000287	chr6	-	GNPDA2	miR-29a/miR-29a-3p/miR-5682/bta-miR-29a-3p	64978266	64978271
ENSBTAT00000000357	ENSBTAG00000000287	chr6	-	GNPDA2	miR-3081-5p/bta-miR-653-3p	64980943	64980948
ENSBTAT00000000357	ENSBTAG00000000287	chr6	-	GNPDA2	miR-30a-3p/miR-30d-3p/miR-30e-3p/miR-30e/miR-6693-3p/bta-miR-3601-5p	64988260	64988265
ENSBTAT00000000357	ENSBTAG00000000287	chr6	-	GNPDA2	miR-323b-3p/AACAAUACAACUUACUACCUCA	64982223	64982228
ENSBTAT00000000357	ENSBTAG00000000287	chr6	-	GNPDA2	miR-323/bta-miR-323-3p	64982759	64982764
ENSBTAT00000000357	ENSBTAG00000000287	chr6	-	GNPDA2	miR-323/bta-miR-323-3p	64982760	64982765
ENSBTAT00000000357	ENSBTAG00000000287	chr6	-	GNPDA2	miR-329-5p/miR-1815/miR-329-1-5p/miR-329-2-5p/bta-miR-329a-5p	64985754	64985759
ENSBTAT00000000357	ENSBTAG00000000287	chr6	-	GNPDA2	miR-330-3p/miR-330/miR-6240/bta-miR-330-3p	64978056	64978061
ENSBTAT00000000357	ENSBTAG00000000287	chr6	-	GNPDA2	miR-340-5p/miR-340/bta-miR-340-5p	64989554	64989559
ENSBTAT00000000357	ENSBTAG00000000287	chr6	-	GNPDA2	miR-345-3p/miR-345/miR-2411-3p/miR-4539/miR-12113/bta-miR-345-3p	64986219	64986224
ENSBTAT00000000357	ENSBTAG00000000287	chr6	-	GNPDA2	miR-374a-5p/miR-374-5p/miR-374b-5p/miR-374a/miR-374b/bta-miR-374a-5p/bta-miR-374b-5p	64987252	64987257
ENSBTAT00000000357	ENSBTAG00000000287	chr6	-	GNPDA2	miR-374a-5p/miR-374-5p/miR-374b-5p/miR-374a/miR-374b/bta-miR-374a-5p/bta-miR-374b-5p	64987253	64987258
ENSBTAT00000000357	ENSBTAG00000000287	chr6	-	GNPDA2	miR-375/bta-miR-375-3p	64980224	64980229
ENSBTAT00000000357	ENSBTAG00000000287	chr6	-	GNPDA2	miR-376a-5p/miR-376a-1-5p/bta-miR-376a-5p	64984052	64984057
ENSBTAT00000000357	ENSBTAG00000000287	chr6	-	GNPDA2	miR-378b/miR-5009-5p/miR-7204-5p/miR-8058/miR-378d/GUGGACUUCCCUGGUAGCUCAGC	64990627	64990632
ENSBTAT00000000357	ENSBTAG00000000287	chr6	-	GNPDA2	miR-381-3p/miR-539-3p/miR-300/miR-381/bta-miR-381-3p	64987604	64987609
ENSBTAT00000000357	ENSBTAG00000000287	chr6	-	GNPDA2	miR-3929/miR-4478/bta-miR-873-3p	64982355	64982360
ENSBTAT00000000357	ENSBTAG00000000287	chr6	-	GNPDA2	miR-409-3p/miR-409/miR-7371m-3p/bta-miR-409a-3p/GAAUGUUGGAGAACUGCAGUU	64991177	64991182
ENSBTAT00000000357	ENSBTAG00000000287	chr6	-	GNPDA2	miR-411/miR-411a/bta-miR-411a-5p	64972498	64972503
ENSBTAT00000000357	ENSBTAG00000000287	chr6	-	GNPDA2	miR-487b-5p/UGUGGUUAAGCGGAGCUGAGAGAAG	64978354	64978359
ENSBTAT00000000357	ENSBTAG00000000287	chr6	-	GNPDA2	miR-495-3p/miR-495/miR-1192/miR-5688/miR-12200-5p/bta-miR-495-3p	64985608	64985613
ENSBTAT00000000357	ENSBTAG00000000287	chr6	-	GNPDA2	miR-496/miR-503-3p/miR-496a-3p/bta-miR-503-3p	64972316	64972321
ENSBTAT00000000357	ENSBTAG00000000287	chr6	-	GNPDA2	miR-5011-5p/bta-miR-1277-5p	64975099	64975104
ENSBTAT00000000357	ENSBTAG00000000287	chr6	-	GNPDA2	miR-5011-5p/bta-miR-1277-5p	64975100	64975105
ENSBTAT00000000357	ENSBTAG00000000287	chr6	-	GNPDA2	miR-505-5p/miR-505/miR-7181-3p/miR-7662-3p/bta-miR-505-5p	64984279	64984284
ENSBTAT00000000357	ENSBTAG00000000287	chr6	-	GNPDA2	miR-543-3p/miR-543/bta-miR-543-3p	64968641	64968646
ENSBTAT00000000357	ENSBTAG00000000287	chr6	-	GNPDA2	miR-543-3p/miR-543/bta-miR-543-3p	64988959	64988964
ENSBTAT00000000357	ENSBTAG00000000287	chr6	-	GNPDA2	miR-548a-3p/miR-548e-3p/miR-548f-3p/miR-548a/miR-548f/miR-2285a/miR-548ar-3p/miR-548e/miR-548az-3p/miR-7859/miR-548bc/bta-miR-7859-3p	64966961	64966966
ENSBTAT00000000357	ENSBTAG00000000287	chr6	-	GNPDA2	miR-548a-3p/miR-548e-3p/miR-548f-3p/miR-548a/miR-548f/miR-2285a/miR-548ar-3p/miR-548e/miR-548az-3p/miR-7859/miR-548bc/bta-miR-7859-3p	64971762	64971767
ENSBTAT00000000357	ENSBTAG00000000287	chr6	-	GNPDA2	miR-548a-3p/miR-548e-3p/miR-548f-3p/miR-548a/miR-548f/miR-2285a/miR-548ar-3p/miR-548e/miR-548az-3p/miR-7859/miR-548bc/bta-miR-7859-3p	64986665	64986670
ENSBTAT00000000357	ENSBTAG00000000287	chr6	-	GNPDA2	miR-548d-3p/miR-548h-3p/miR-548b/miR-548z/miR-548ac/miR-2285u/miR-548bb-3p/miR-2285bm/bta-miR-2285bm-3p	64968858	64968863
ENSBTAT00000000357	ENSBTAG00000000287	chr6	-	GNPDA2	miR-561-3p/miR-2285bb/miR-2285by/miR-2285cq/miR-2285dj/bta-miR-2285bb-5p	64986009	64986014
ENSBTAT00000000357	ENSBTAG00000000287	chr6	-	GNPDA2	miR-5693/UCAGUGGCAGAGUGCAGGGACCUC	64964866	64964871
ENSBTAT00000000357	ENSBTAG00000000287	chr6	-	GNPDA2	miR-650d/miR-2300b-3p/CGGAGACACCGCGGGACCGGACUG	64966388	64966393
ENSBTAT00000000357	ENSBTAG00000000287	chr6	-	GNPDA2	miR-6516-3p/AAUGUAUGUUCUCUGAUCAACC	64987285	64987290
ENSBTAT00000000357	ENSBTAG00000000287	chr6	-	GNPDA2	miR-6517/bta-miR-6517-5p	64971067	64971072
ENSBTAT00000000357	ENSBTAG00000000287	chr6	-	GNPDA2	miR-654-5p/miR-541-3p/miR-541/bta-miR-654-5p	64988534	64988539
ENSBTAT00000000357	ENSBTAG00000000287	chr6	-	GNPDA2	miR-6624-3p/miR-7113-5p/miR-7226-5p/miR-11989/ACCAGGGAGAGGUCGCGACCCA	64984018	64984023
ENSBTAT00000000357	ENSBTAG00000000287	chr6	-	GNPDA2	miR-6624-3p/miR-7113-5p/miR-7226-5p/miR-11989/ACCAGGGAGAGGUCGCGACCCA	64991991	64991996
ENSBTAT00000000357	ENSBTAG00000000287	chr6	-	GNPDA2	miR-664-3p/miR-664a-3p/miR-664/miR-664a/miR-664b/bta-miR-664b-3p	64970484	64970489
ENSBTAT00000000357	ENSBTAG00000000287	chr6	-	GNPDA2	miR-665/bta-miR-665-3p	64972546	64972551
ENSBTAT00000000357	ENSBTAG00000000287	chr6	-	GNPDA2	miR-6710-3p/miR-10164-3p/bta-miR-10164-3p	64976291	64976296
ENSBTAT00000000357	ENSBTAG00000000287	chr6	-	GNPDA2	miR-6776-5p/miR-8883/GCUGGGUGGAGAAGGUGGUGAA	64991636	64991641
ENSBTAT00000000357	ENSBTAG00000000287	chr6	-	GNPDA2	miR-7222-3p/CCCAGGACCCGGAGCAGGCUGC	64991156	64991161
ENSBTAT00000000357	ENSBTAG00000000287	chr6	-	GNPDA2	miR-7463-3p/AUUACUUUCCAACUGGUCGACCA	64975914	64975919
ENSBTAT00000000357	ENSBTAG00000000287	chr6	-	GNPDA2	miR-758-3p/miR-758/bta-miR-758-3p	64967896	64967901
ENSBTAT00000000357	ENSBTAG00000000287	chr6	-	GNPDA2	miR-758-3p/miR-758/bta-miR-758-3p	64967897	64967902
ENSBTAT00000000357	ENSBTAG00000000287	chr6	-	GNPDA2	miR-7a-1-3p/miR-3065-5p/miR-3065/ACAACAAAAUCACUAGUCUUCCAG	64972623	64972628
ENSBTAT00000000357	ENSBTAG00000000287	chr6	-	GNPDA2	miR-877-5p/miR-877/miR-12211-3p/bta-miR-877-5p	64979480	64979485
ENSBTAT00000000357	ENSBTAG00000000287	chr6	-	GNPDA2	miR-935/bta-miR-935-3p	64963563	64963568
ENSBTAT00000000357	ENSBTAG00000000287	chr6	-	GNPDA2	UCACAUAGGAAUGAAAAGCCAUA	64989464	64989469
ENSBTAT00000000357	ENSBTAG00000000287	chr6	-	GNPDA2	UCCUGUUAUUCACCUGACUAUA	64967472	64967477
ENSBTAT00000000359	ENSBTAG00000000286	chr5	-	PFKM	ACAGCUCAGAACCCGGAGGUCUC	32315857	32315862
ENSBTAT00000000359	ENSBTAG00000000286	chr5	-	PFKM	CAGCCAAGCUCAGACGGAUCCGA	32320134	32320139
ENSBTAT00000000359	ENSBTAG00000000286	chr5	-	PFKM	CCAGUUAGGUUACUCAGAGUAA	32334412	32334417
ENSBTAT00000000359	ENSBTAG00000000286	chr5	-	PFKM	CUGGGCAAUAUAGCGAGA	32324591	32324596
ENSBTAT00000000359	ENSBTAG00000000286	chr5	-	PFKM	GCUUUUGAGCGCAUAGUACCUCC	32323696	32323701
ENSBTAT00000000359	ENSBTAG00000000286	chr5	-	PFKM	GUUCCACCUCCCGAGUCCUCAC	32331431	32331436
ENSBTAT00000000359	ENSBTAG00000000286	chr5	-	PFKM	miR-1329-5p/UACAGUGACCAGGUGACGACGG	32312973	32312978
ENSBTAT00000000359	ENSBTAG00000000286	chr5	-	PFKM	miR-142-3p/miR-12205-5p/bta-miR-142-3p/UGUGUUUCAGCUCAGUAGGCAC	32330994	32330999
ENSBTAT00000000359	ENSBTAG00000000286	chr5	-	PFKM	miR-142a-5p/miR-142-5p/miR-5590-3p/bta-miR-2285f-5p	32330548	32330553
ENSBTAT00000000359	ENSBTAG00000000286	chr5	-	PFKM	miR-143-3p/miR-143/miR-1721/miR-4770/miR-6088/miR-6595-5p/miR-6632-5p/bta-miR-143-3p	32329504	32329509
ENSBTAT00000000359	ENSBTAG00000000286	chr5	-	PFKM	miR-146a-5p/miR-146b-5p/miR-146a/miR-146b/miR-146c-5p/miR-7153-5p/miR-12349-3p/bta-miR-146a-5p/bta-miR-146b-5p	32330357	32330362
ENSBTAT00000000359	ENSBTAG00000000286	chr5	-	PFKM	miR-149-5p/miR-149/miR-7290-5p/miR-7348-3p/bta-miR-149-5p	32328159	32328164
ENSBTAT00000000359	ENSBTAG00000000286	chr5	-	PFKM	miR-1651-3p/AUGCUUUUUGGGGUAAGGGCUU	32327728	32327733
ENSBTAT00000000359	ENSBTAG00000000286	chr5	-	PFKM	miR-1737/miR-3548/miR-6345/miR-6357/GAGCACUGUUCGUGACCUGCUG	32323334	32323339
ENSBTAT00000000359	ENSBTAG00000000286	chr5	-	PFKM	miR-1764-3p/bta-miR-191b-3p/AGCUGCUUCCCCUGACACUCAG	32336322	32336327
ENSBTAT00000000359	ENSBTAG00000000286	chr5	-	PFKM	miR-181b-3p/miR-181b-2-3p/miR-181b-1-3p/miR-677/miR-4420/bta-miR-181b-3p	32332937	32332942
ENSBTAT00000000359	ENSBTAG00000000286	chr5	-	PFKM	miR-18a-3p/miR-1646/miR-106-3p/miR-7069-3p/bta-miR-18a-3p/bta-miR-18b-3p	32318314	32318319
ENSBTAT00000000359	ENSBTAG00000000286	chr5	-	PFKM	miR-192-5p/miR-215-5p/miR-215/miR-192/bta-miR-215-5p/bta-miR-192-5p	32326254	32326259
ENSBTAT00000000359	ENSBTAG00000000286	chr5	-	PFKM	miR-192-5p/miR-215-5p/miR-215/miR-192/bta-miR-215-5p/bta-miR-192-5p	32335775	32335780
ENSBTAT00000000359	ENSBTAG00000000286	chr5	-	PFKM	miR-224-5p/miR-224/bta-miR-224-5p	32324693	32324698
ENSBTAT00000000359	ENSBTAG00000000286	chr5	-	PFKM	miR-2284j/miR-2284d/miR-2284n/miR-2284k/miR-2284c/miR-2284v/miR-2284m/miR-2284ab/miR-2285am-5p/miR-2285au/miR-2285bt/miR-2285dc/bta-miR-2284ab-5p/bta-miR-2285bt-5p	32314051	32314056
ENSBTAT00000000359	ENSBTAG00000000286	chr5	-	PFKM	miR-2284j/miR-2284d/miR-2284n/miR-2284k/miR-2284c/miR-2284v/miR-2284m/miR-2284ab/miR-2285am-5p/miR-2285au/miR-2285bt/miR-2285dc/bta-miR-2284ab-5p/bta-miR-2285bt-5p	32318736	32318741
ENSBTAT00000000359	ENSBTAG00000000286	chr5	-	PFKM	miR-2284j/miR-2284d/miR-2284n/miR-2284k/miR-2284c/miR-2284v/miR-2284m/miR-2284ab/miR-2285am-5p/miR-2285au/miR-2285bt/miR-2285dc/bta-miR-2284ab-5p/bta-miR-2285bt-5p	32328879	32328884
ENSBTAT00000000359	ENSBTAG00000000286	chr5	-	PFKM	miR-2284j/miR-2284d/miR-2284n/miR-2284k/miR-2284c/miR-2284v/miR-2284m/miR-2284ab/miR-2285am-5p/miR-2285au/miR-2285bt/miR-2285dc/bta-miR-2284ab-5p/bta-miR-2285bt-5p	32336400	32336405
ENSBTAT00000000359	ENSBTAG00000000286	chr5	-	PFKM	miR-2284z/miR-2284aa/miR-12136/CAAAAAGUCCACUCGGUUUUUU	32336399	32336404
ENSBTAT00000000359	ENSBTAG00000000286	chr5	-	PFKM	miR-2285aa/miR-2285cj/bta-miR-2285aa-3p	32329486	32329491
ENSBTAT00000000359	ENSBTAG00000000286	chr5	-	PFKM	miR-2285bw/bta-miR-2285u-3p	32334827	32334832
ENSBTAT00000000359	ENSBTAG00000000286	chr5	-	PFKM	miR-2319b/miR-3664-5p/bta-miR-7860-5p	32329467	32329472
ENSBTAT00000000359	ENSBTAG00000000286	chr5	-	PFKM	miR-2350/miR-7472-3p/bta-miR-2350-3p	32323230	32323235
ENSBTAT00000000359	ENSBTAG00000000286	chr5	-	PFKM	miR-2460/miR-28c/miR-28b/miR-6596-3p/bta-miR-2460-5p	32335792	32335797
ENSBTAT00000000359	ENSBTAG00000000286	chr5	-	PFKM	miR-2468/bta-miR-2468-5p	32321597	32321602
ENSBTAT00000000359	ENSBTAG00000000286	chr5	-	PFKM	miR-2902/miR-12264-3p/miR-12265-5p/CUGGCUGUCAAUUCAUAGGUCAG	32331863	32331868
ENSBTAT00000000359	ENSBTAG00000000286	chr5	-	PFKM	miR-301a-5p/miR-301b-5p/miR-6952-3p/miR-7205-3p/bta-miR-301a-5p	32327101	32327106
ENSBTAT00000000359	ENSBTAG00000000286	chr5	-	PFKM	miR-3596a/AACUAUACAACCUCCUACCUCAG	32318922	32318927
ENSBTAT00000000359	ENSBTAG00000000286	chr5	-	PFKM	miR-382-5p/miR-382/bta-miR-382-5p	32318906	32318911
ENSBTAT00000000359	ENSBTAG00000000286	chr5	-	PFKM	miR-6516-3p/bta-miR-6516-3p	32324998	32325003
ENSBTAT00000000361	ENSBTAG00000000289	chr5	+	ASB8	AAAAACUCAAACGAACUUUUGG	32306626	32306631
ENSBTAT00000000361	ENSBTAG00000000289	chr5	+	ASB8	ACAGCUCAGAACCCGGAGGUCUC	32309441	32309446
ENSBTAT00000000361	ENSBTAG00000000289	chr5	+	ASB8	AUACUUUUUGGGGUAAGGGCUU	32311727	32311732
ENSBTAT00000000361	ENSBTAG00000000289	chr5	+	ASB8	bta-miR-11995-3p	32307020	32307025
ENSBTAT00000000361	ENSBTAG00000000289	chr5	+	ASB8	bta-miR-708-3p	32303996	32304001
ENSBTAT00000000361	ENSBTAG00000000289	chr5	+	ASB8	bta-miR-7861-5p	32310106	32310111
ENSBTAT00000000361	ENSBTAG00000000289	chr5	+	ASB8	CAAAGAGUUCACUUAGGUUUUU	32304545	32304550
ENSBTAT00000000361	ENSBTAG00000000289	chr5	+	ASB8	CACCAAUAUUUACGUGCUGCUA	32311755	32311760
ENSBTAT00000000361	ENSBTAG00000000289	chr5	+	ASB8	CCUGUUAAAGACUUUACCACUC	32304204	32304209
ENSBTAT00000000361	ENSBTAG00000000289	chr5	+	ASB8	GGAGGGGGGAACGGCGGGGGCGGGG	32303722	32303727
ENSBTAT00000000361	ENSBTAG00000000289	chr5	+	ASB8	GGAGGGGGGAACGGCGGGGGCGGGG	32303723	32303728
ENSBTAT00000000361	ENSBTAG00000000289	chr5	+	ASB8	miR-12214-3p/miR-12378-3p/UCACAUUUGCCUGCAGAGAUUU	32311645	32311650
ENSBTAT00000000361	ENSBTAG00000000289	chr5	+	ASB8	miR-125b-2-3p/miR-224-5p/miR-125b-3p/miR-8880/bta-miR-125b-3p	32309422	32309427
ENSBTAT00000000361	ENSBTAG00000000289	chr5	+	ASB8	miR-1301-3p/miR-1301/miR-5047/miR-10166-5p/bta-miR-1301-3p	32311007	32311012
ENSBTAT00000000361	ENSBTAG00000000289	chr5	+	ASB8	miR-130a-3p/miR-301a-3p/miR-130b-3p/miR-454-3p/miR-301b-3p/miR-721/miR-130a/miR-130c/miR-130b/miR-301/miR-130c-3p/miR-301b/miR-301a/miR-454/miR-301-3p/miR-4295/miR-3666/miR-6341/miR-6389/bta-miR-130a-3p/bta-miR-301b-3p/bta-miR-454-3p/bta-miR-301a-3p	32308062	32308067
ENSBTAT00000000361	ENSBTAG00000000289	chr5	+	ASB8	miR-1329-5p/UACAGUGACCAGGUGACGACGG	32305053	32305058
ENSBTAT00000000361	ENSBTAG00000000289	chr5	+	ASB8	miR-1388-3p/miR-7166-5p/miR-1388a-3p/miR-1388b-3p/miR-352-3p/UUCUCAGGUUGGACAGUCCUGA	32305841	32305846
ENSBTAT00000000361	ENSBTAG00000000289	chr5	+	ASB8	miR-149-5p/miR-149/miR-7290-5p/miR-7348-3p/bta-miR-149-5p	32307978	32307983
ENSBTAT00000000361	ENSBTAG00000000289	chr5	+	ASB8	miR-154-5p/miR-154/miR-154a/miR-872/AAGGUUAUAGAAAUUUCAGACAGU	32305951	32305956
ENSBTAT00000000361	ENSBTAG00000000289	chr5	+	ASB8	miR-15a-5p/miR-16-5p/miR-15b-5p/miR-195a-5p/miR-195-5p/miR-322-5p/miR-15a/miR-424-5p/miR-15b/miR-16/miR-497-5p/miR-497a-5p/miR-16b/miR-16c/miR-16a/miR-15c/miR-195/miR-497/miR-15c-5p/miR-16c-5p/miR-1907/miR-424/miR-195b/miR-6342/miR-6353/miR-6419/miR-6838-5p/miR-12274-5p/miR-16b-5p/bta-miR-16b-5p/bta-miR-15b-5p/bta-miR-16a-5p/bta-miR-15a-5p/bta-miR-195-5p/bta-miR-497-5p/bta-miR-424-5p/CAGCAGCAUACGCCGGCGGGAA	32307347	32307352
ENSBTAT00000000361	ENSBTAG00000000289	chr5	+	ASB8	miR-15a-5p/miR-16-5p/miR-15b-5p/miR-195a-5p/miR-195-5p/miR-322-5p/miR-15a/miR-424-5p/miR-15b/miR-16/miR-497-5p/miR-497a-5p/miR-16b/miR-16c/miR-16a/miR-15c/miR-195/miR-497/miR-15c-5p/miR-16c-5p/miR-1907/miR-424/miR-195b/miR-6342/miR-6353/miR-6419/miR-6838-5p/miR-12274-5p/miR-16b-5p/bta-miR-16b-5p/bta-miR-15b-5p/bta-miR-16a-5p/bta-miR-15a-5p/bta-miR-195-5p/bta-miR-497-5p/bta-miR-424-5p/CAGCAGCAUACGCCGGCGGGAA	32309443	32309448
ENSBTAT00000000361	ENSBTAG00000000289	chr5	+	ASB8	miR-15a-5p/miR-16-5p/miR-15b-5p/miR-195a-5p/miR-195-5p/miR-322-5p/miR-15a/miR-424-5p/miR-15b/miR-16/miR-497-5p/miR-497a-5p/miR-16b/miR-16c/miR-16a/miR-15c/miR-195/miR-497/miR-15c-5p/miR-16c-5p/miR-1907/miR-424/miR-195b/miR-6342/miR-6353/miR-6419/miR-6838-5p/miR-12274-5p/miR-16b-5p/bta-miR-16b-5p/bta-miR-15b-5p/bta-miR-16a-5p/bta-miR-15a-5p/bta-miR-195-5p/bta-miR-497-5p/bta-miR-424-5p/CAGCAGCAUACGCCGGCGGGAA	32311212	32311217
ENSBTAT00000000361	ENSBTAG00000000289	chr5	+	ASB8	miR-16-2-3p/miR-195a-3p/miR-195-3p/bta-miR-195-3p	32305435	32305440
ENSBTAT00000000361	ENSBTAG00000000289	chr5	+	ASB8	miR-1679/miR-6575-5p/GUGUCAGCAAAUGCGUUCUCUU	32311708	32311713
ENSBTAT00000000361	ENSBTAG00000000289	chr5	+	ASB8	miR-1758/ACACCAAGCUGUAGGUCUGAGC	32303872	32303877
ENSBTAT00000000361	ENSBTAG00000000289	chr5	+	ASB8	miR-181b-3p/miR-181b-2-3p/miR-181b-1-3p/miR-677/miR-4420/bta-miR-181b-3p	32308152	32308157
ENSBTAT00000000361	ENSBTAG00000000289	chr5	+	ASB8	miR-186-5p/miR-186/bta-miR-186-5p	32305416	32305421
ENSBTAT00000000361	ENSBTAG00000000289	chr5	+	ASB8	miR-191-5p/miR-191a-5p/miR-191/bta-miR-191-5p/AAACGGAACCACUAGUGACUUG	32308305	32308310
ENSBTAT00000000361	ENSBTAG00000000289	chr5	+	ASB8	miR-193a-3p/miR-193b-3p/miR-193/miR-193a/miR-193b/bta-miR-193b-3p	32309729	32309734
ENSBTAT00000000361	ENSBTAG00000000289	chr5	+	ASB8	miR-204-5p/miR-211-5p/miR-204/miR-211/miR-7670-3p/bta-miR-204-5p/bta-miR-211-5p	32311126	32311131
ENSBTAT00000000361	ENSBTAG00000000289	chr5	+	ASB8	miR-204-5p/miR-211-5p/miR-204/miR-211/miR-7670-3p/bta-miR-204-5p/bta-miR-211-5p	32311127	32311132
ENSBTAT00000000361	ENSBTAG00000000289	chr5	+	ASB8	miR-219a-1-3p/miR-219-1-3p/miR-6559-3p/miR-219/bta-miR-219-3p	32304723	32304728
ENSBTAT00000000361	ENSBTAG00000000289	chr5	+	ASB8	miR-221-3p/miR-222-3p/miR-222a/miR-221/miR-222/miR-1928/miR-222b-3p/bta-miR-222-3p/bta-miR-221-3p	32304811	32304816
ENSBTAT00000000361	ENSBTAG00000000289	chr5	+	ASB8	miR-2284j/miR-2284d/miR-2284n/miR-2284k/miR-2284c/miR-2284v/miR-2284m/miR-2284ab/miR-2285am-5p/miR-2285au/miR-2285bt/miR-2285dc/bta-miR-2284ab-5p/bta-miR-2285bt-5p	32305237	32305242
ENSBTAT00000000361	ENSBTAG00000000289	chr5	+	ASB8	miR-2284j/miR-2284d/miR-2284n/miR-2284k/miR-2284c/miR-2284v/miR-2284m/miR-2284ab/miR-2285am-5p/miR-2285au/miR-2285bt/miR-2285dc/bta-miR-2284ab-5p/bta-miR-2285bt-5p	32305583	32305588
ENSBTAT00000000361	ENSBTAG00000000289	chr5	+	ASB8	miR-2284j/miR-2284d/miR-2284n/miR-2284k/miR-2284c/miR-2284v/miR-2284m/miR-2284ab/miR-2285am-5p/miR-2285au/miR-2285bt/miR-2285dc/bta-miR-2284ab-5p/bta-miR-2285bt-5p	32305590	32305595
ENSBTAT00000000361	ENSBTAG00000000289	chr5	+	ASB8	miR-2284j/miR-2284d/miR-2284n/miR-2284k/miR-2284c/miR-2284v/miR-2284m/miR-2284ab/miR-2285am-5p/miR-2285au/miR-2285bt/miR-2285dc/bta-miR-2284ab-5p/bta-miR-2285bt-5p	32308653	32308658
ENSBTAT00000000361	ENSBTAG00000000289	chr5	+	ASB8	miR-2284j/miR-2284d/miR-2284n/miR-2284k/miR-2284c/miR-2284v/miR-2284m/miR-2284ab/miR-2285am-5p/miR-2285au/miR-2285bt/miR-2285dc/bta-miR-2284ab-5p/bta-miR-2285bt-5p	32308654	32308659
ENSBTAT00000000361	ENSBTAG00000000289	chr5	+	ASB8	miR-2284j/miR-2284d/miR-2284n/miR-2284k/miR-2284c/miR-2284v/miR-2284m/miR-2284ab/miR-2285am-5p/miR-2285au/miR-2285bt/miR-2285dc/bta-miR-2284ab-5p/bta-miR-2285bt-5p	32311260	32311265
ENSBTAT00000000361	ENSBTAG00000000289	chr5	+	ASB8	miR-2284x/miR-2285aj-5p/miR-2285bo/bta-miR-2284x-5p	32311261	32311266
ENSBTAT00000000361	ENSBTAG00000000289	chr5	+	ASB8	miR-2284z/miR-2284aa/miR-12136/CAAAAAGUCCACUCGGUUUUUU	32305591	32305596
ENSBTAT00000000361	ENSBTAG00000000289	chr5	+	ASB8	miR-2284z/miR-2284aa/miR-12136/CAAAAAGUCCACUCGGUUUUUU	32305818	32305823
ENSBTAT00000000361	ENSBTAG00000000289	chr5	+	ASB8	miR-2285aa/miR-2285cj/bta-miR-2285aa-3p	32306168	32306173
ENSBTAT00000000361	ENSBTAG00000000289	chr5	+	ASB8	miR-2285be/AAAACUCGAACGAACUUUUUAG	32306625	32306630
ENSBTAT00000000361	ENSBTAG00000000289	chr5	+	ASB8	miR-2319b/miR-3664-5p/bta-miR-7860-5p	32309536	32309541
ENSBTAT00000000361	ENSBTAG00000000289	chr5	+	ASB8	miR-2368-3p/bta-miR-2368-3p	32304016	32304021
ENSBTAT00000000361	ENSBTAG00000000289	chr5	+	ASB8	miR-2411-5p/miR-7174-5p/miR-7211-3p/miR-8091/bta-miR-2411-5p/GGGAGUGAAGACACGGAGCCAGA	32309931	32309936
ENSBTAT00000000361	ENSBTAG00000000289	chr5	+	ASB8	miR-2425-5p/miR-6501/bta-miR-2425-5p	32309953	32309958
ENSBTAT00000000361	ENSBTAG00000000289	chr5	+	ASB8	miR-2441/miR-4436a/miR-5000-3p/miR-6614-3p/miR-7177-5p/miR-8898/GCAGGACAUGUGGGUUCUAUCCC	32307965	32307970
ENSBTAT00000000361	ENSBTAG00000000289	chr5	+	ASB8	miR-2468/bta-miR-2468-5p	32311601	32311606
ENSBTAT00000000361	ENSBTAG00000000289	chr5	+	ASB8	miR-28-5p/miR-28a-5p/miR-28/miR-708-5p/miR-1653/miR-708/miR-3139/miR-7178-5p/bta-miR-708-5p/UAGGAGCUAUCAGAACUUAGUG	32310339	32310344
ENSBTAT00000000361	ENSBTAG00000000289	chr5	+	ASB8	miR-296-3p/miR-296/bta-miR-296-3p	32310833	32310838
ENSBTAT00000000361	ENSBTAG00000000289	chr5	+	ASB8	miR-301a-5p/miR-301b-5p/miR-6952-3p/miR-7205-3p/bta-miR-301a-5p	32307914	32307919
ENSBTAT00000000361	ENSBTAG00000000289	chr5	+	ASB8	miR-302a-5p/miR-302a/bta-miR-302d-5p	32305256	32305261
ENSBTAT00000000361	ENSBTAG00000000289	chr5	+	ASB8	miR-30b-3p/miR-1982-5p/miR-3689a-3p/miR-3689b-3p/miR-3689c/miR-6779-5p/miR-6780a-5p/miR-1273h-5p/bta-miR-30b-3p	32304693	32304698
ENSBTAT00000000361	ENSBTAG00000000289	chr5	+	ASB8	miR-3167-3p/bta-miR-7858-5p	32309712	32309717
ENSBTAT00000000361	ENSBTAG00000000289	chr5	+	ASB8	miR-345-3p/miR-345/miR-2411-3p/miR-4539/miR-12113/bta-miR-345-3p	32304521	32304526
ENSBTAT00000000361	ENSBTAG00000000289	chr5	+	ASB8	miR-423-5p/miR-423a/miR-3184-5p/miR-3573-5p/miR-6921-5p/miR-11971/bta-miR-423-5p/UGAGGGGCCUCGGCCUACUGGU	32303722	32303727
ENSBTAT00000000361	ENSBTAG00000000289	chr5	+	ASB8	miR-423-5p/miR-423a/miR-3184-5p/miR-3573-5p/miR-6921-5p/miR-11971/bta-miR-423-5p/UGAGGGGCCUCGGCCUACUGGU	32303723	32303728
ENSBTAT00000000361	ENSBTAG00000000289	chr5	+	ASB8	miR-423-5p/miR-423a/miR-3184-5p/miR-3573-5p/miR-6921-5p/miR-11971/bta-miR-423-5p/UGAGGGGCCUCGGCCUACUGGU	32309793	32309798
ENSBTAT00000000361	ENSBTAG00000000289	chr5	+	ASB8	miR-423-5p/miR-423a/miR-3184-5p/miR-3573-5p/miR-6921-5p/miR-11971/bta-miR-423-5p/UGAGGGGCCUCGGCCUACUGGU	32309794	32309799
ENSBTAT00000000361	ENSBTAG00000000289	chr5	+	ASB8	miR-452-5p/miR-452/bta-miR-452-5p	32305559	32305564
ENSBTAT00000000361	ENSBTAG00000000289	chr5	+	ASB8	miR-452-5p/miR-452/bta-miR-452-5p	32305560	32305565
ENSBTAT00000000361	ENSBTAG00000000289	chr5	+	ASB8	miR-455-5p/miR-455/miR-5129-3p/bta-miR-455-5p	32309881	32309886
ENSBTAT00000000361	ENSBTAG00000000289	chr5	+	ASB8	miR-488-3p/miR-488/miR-2367-3p/miR-12316-3p/bta-miR-488-3p	32306698	32306703
ENSBTAT00000000361	ENSBTAG00000000289	chr5	+	ASB8	miR-494-3p/miR-494/bta-miR-494-3p	32306344	32306349
ENSBTAT00000000361	ENSBTAG00000000289	chr5	+	ASB8	miR-541-5p/miR-2462/miR-8095/bta-miR-541-5p	32306157	32306162
ENSBTAT00000000361	ENSBTAG00000000289	chr5	+	ASB8	miR-543-3p/miR-543/bta-miR-543-3p	32304024	32304029
ENSBTAT00000000361	ENSBTAG00000000289	chr5	+	ASB8	miR-548a-3p/miR-548e-3p/miR-548f-3p/miR-548a/miR-548f/miR-2285a/miR-548ar-3p/miR-548e/miR-548az-3p/miR-7859/miR-548bc/bta-miR-7859-3p	32305142	32305147
ENSBTAT00000000361	ENSBTAG00000000289	chr5	+	ASB8	miR-548d-3p/miR-548h-3p/miR-548b/miR-548z/miR-548ac/miR-2285u/miR-548bb-3p/miR-2285bm/bta-miR-2285bm-3p	32309220	32309225
ENSBTAT00000000361	ENSBTAG00000000289	chr5	+	ASB8	miR-548s/miR-2285dm/UUGGCCAAAAAUACCUUCAGGU	32304741	32304746
ENSBTAT00000000361	ENSBTAG00000000289	chr5	+	ASB8	miR-561-3p/miR-2285bb/miR-2285by/miR-2285cq/miR-2285dj/bta-miR-2285bb-5p	32307319	32307324
ENSBTAT00000000361	ENSBTAG00000000289	chr5	+	ASB8	miR-6416-3p/miR-7201-5p/CCAAAGAGUUCAUUGAGGUUUU	32309282	32309287
ENSBTAT00000000361	ENSBTAG00000000289	chr5	+	ASB8	miR-654-5p/miR-541-3p/miR-541/bta-miR-654-5p	32305331	32305336
ENSBTAT00000000361	ENSBTAG00000000289	chr5	+	ASB8	miR-654-5p/miR-541-3p/miR-541/bta-miR-654-5p	32311325	32311330
ENSBTAT00000000361	ENSBTAG00000000289	chr5	+	ASB8	miR-6834-5p/UUGAGGGAGGAAGACAAGUGCU	32306182	32306187
ENSBTAT00000000361	ENSBTAG00000000289	chr5	+	ASB8	miR-6886-3p/AGCCCUUCCCUUUCACUGGCCU	32311131	32311136
ENSBTAT00000000361	ENSBTAG00000000289	chr5	+	ASB8	miR-7312b-3p/UCUCUGCAGGCCGUGUGCUUUG	32306413	32306418
ENSBTAT00000000361	ENSBTAG00000000289	chr5	+	ASB8	miR-744-5p/miR-1716/miR-744/miR-10396a-5p/bta-miR-744-5p	32303416	32303421
ENSBTAT00000000361	ENSBTAG00000000289	chr5	+	ASB8	miR-769-5p/miR-769/bta-miR-769-5p	32310824	32310829
ENSBTAT00000000361	ENSBTAG00000000289	chr5	+	ASB8	UCCUUCAGAAGUCACCCGGCUC	32310551	32310556
ENSBTAT00000000364	ENSBTAG00000000291	chr13	-	DHTKD1	ACUGGUUCAGGAUUUUCCA	12294151	12294156
ENSBTAT00000000364	ENSBTAG00000000291	chr13	-	DHTKD1	bta-miR-202-3p	12324795	12324800
ENSBTAT00000000364	ENSBTAG00000000291	chr13	-	DHTKD1	CAGGUACACAAACAAUUCCGAG	12332414	12332419
ENSBTAT00000000364	ENSBTAG00000000291	chr13	-	DHTKD1	GCUUUUGAGCGCAUAGUACCUCC	12327648	12327653
ENSBTAT00000000364	ENSBTAG00000000291	chr13	-	DHTKD1	miR-12214-3p/miR-12378-3p/UCACAUUUGCCUGCAGAGAUUU	12331849	12331854
ENSBTAT00000000364	ENSBTAG00000000291	chr13	-	DHTKD1	miR-142a-5p/miR-142-5p/miR-5590-3p/bta-miR-2285f-5p	12313863	12313868
ENSBTAT00000000364	ENSBTAG00000000291	chr13	-	DHTKD1	miR-142a-5p/miR-142-5p/miR-5590-3p/bta-miR-2285f-5p	12313864	12313869
ENSBTAT00000000364	ENSBTAG00000000291	chr13	-	DHTKD1	miR-145a-5p/miR-145-5p/miR-145/miR-5195-3p/miR-145b/bta-miR-145-5p	12333810	12333815
ENSBTAT00000000364	ENSBTAG00000000291	chr13	-	DHTKD1	miR-15a-5p/miR-16-5p/miR-15b-5p/miR-195a-5p/miR-195-5p/miR-322-5p/miR-15a/miR-424-5p/miR-15b/miR-16/miR-497-5p/miR-497a-5p/miR-16b/miR-16c/miR-16a/miR-15c/miR-195/miR-497/miR-15c-5p/miR-16c-5p/miR-1907/miR-424/miR-195b/miR-6342/miR-6353/miR-6419/miR-6838-5p/miR-12274-5p/miR-16b-5p/bta-miR-16b-5p/bta-miR-15b-5p/bta-miR-16a-5p/bta-miR-15a-5p/bta-miR-195-5p/bta-miR-497-5p/bta-miR-424-5p/CAGCAGCAUACGCCGGCGGGAA	12301553	12301558
ENSBTAT00000000364	ENSBTAG00000000291	chr13	-	DHTKD1	miR-15a-5p/miR-16-5p/miR-15b-5p/miR-195a-5p/miR-195-5p/miR-322-5p/miR-15a/miR-424-5p/miR-15b/miR-16/miR-497-5p/miR-497a-5p/miR-16b/miR-16c/miR-16a/miR-15c/miR-195/miR-497/miR-15c-5p/miR-16c-5p/miR-1907/miR-424/miR-195b/miR-6342/miR-6353/miR-6419/miR-6838-5p/miR-12274-5p/miR-16b-5p/bta-miR-16b-5p/bta-miR-15b-5p/bta-miR-16a-5p/bta-miR-15a-5p/bta-miR-195-5p/bta-miR-497-5p/bta-miR-424-5p/CAGCAGCAUACGCCGGCGGGAA	12325647	12325652
ENSBTAT00000000364	ENSBTAG00000000291	chr13	-	DHTKD1	miR-17-5p/miR-20a-5p/miR-93-5p/miR-106a-5p/miR-106b-5p/miR-106-5p/miR-20b-5p/miR-20a/miR-106b/miR-106a/miR-526b-3p/miR-519d-3p/miR-106/miR-20b/miR-93/miR-427/miR-519d/miR-6383/miR-1643b-3p/bta-miR-17-5p/bta-miR-20a-5p/bta-miR-106b-5p/bta-miR-93-5p/bta-miR-20b-5p/bta-miR-106a-5p	12311694	12311699
ENSBTAT00000000364	ENSBTAG00000000291	chr13	-	DHTKD1	miR-17-5p/miR-20a-5p/miR-93-5p/miR-106a-5p/miR-106b-5p/miR-106-5p/miR-20b-5p/miR-20a/miR-106b/miR-106a/miR-526b-3p/miR-519d-3p/miR-106/miR-20b/miR-93/miR-427/miR-519d/miR-6383/miR-1643b-3p/bta-miR-17-5p/bta-miR-20a-5p/bta-miR-106b-5p/bta-miR-93-5p/bta-miR-20b-5p/bta-miR-106a-5p	12325349	12325354
ENSBTAT00000000364	ENSBTAG00000000291	chr13	-	DHTKD1	miR-181a-5p/miR-181b-5p/miR-181c-5p/miR-181c/miR-181b/miR-181d-5p/miR-181a/miR-181d/miR-4262/bta-miR-181c-5p/bta-miR-181d-5p/bta-miR-181b-5p	12305254	12305259
ENSBTAT00000000364	ENSBTAG00000000291	chr13	-	DHTKD1	miR-181a-5p/miR-181b-5p/miR-181c-5p/miR-181c/miR-181b/miR-181d-5p/miR-181a/miR-181d/miR-4262/bta-miR-181c-5p/bta-miR-181d-5p/bta-miR-181b-5p	12331092	12331097
ENSBTAT00000000364	ENSBTAG00000000291	chr13	-	DHTKD1	miR-185-5p/miR-882/miR-185/miR-3473a/miR-4306/miR-4644/miR-6626-5p/miR-10175-5p/bta-miR-185-5p	12313933	12313938
ENSBTAT00000000364	ENSBTAG00000000291	chr13	-	DHTKD1	miR-199a-5p/miR-199b-5p/miR-199-5p/miR-199a/miR-199b/miR-199b-1-5p/bta-miR-199b-5p	12319632	12319637
ENSBTAT00000000364	ENSBTAG00000000291	chr13	-	DHTKD1	miR-200b-3p/miR-200c-3p/miR-429/miR-429-3p/miR-200b/miR-200c/miR-548a/bta-miR-200c-3p/bta-miR-429-3p/bta-miR-200b-3p	12328397	12328402
ENSBTAT00000000364	ENSBTAG00000000291	chr13	-	DHTKD1	miR-204-5p/miR-211-5p/miR-204/miR-211/miR-7670-3p/bta-miR-204-5p/bta-miR-211-5p	12310827	12310832
ENSBTAT00000000364	ENSBTAG00000000291	chr13	-	DHTKD1	miR-214-3p/miR-214/miR-761/miR-3619-5p/bta-miR-214-3p	12331699	12331704
ENSBTAT00000000364	ENSBTAG00000000291	chr13	-	DHTKD1	miR-218-5p/miR-218a-5p/miR-218/miR-7002-3p/bta-miR-218-5p	12327296	12327301
ENSBTAT00000000364	ENSBTAG00000000291	chr13	-	DHTKD1	miR-221-3p/miR-222-3p/miR-222a/miR-221/miR-222/miR-1928/miR-222b-3p/bta-miR-222-3p/bta-miR-221-3p	12299146	12299151
ENSBTAT00000000364	ENSBTAG00000000291	chr13	-	DHTKD1	miR-2284j/miR-2284d/miR-2284n/miR-2284k/miR-2284c/miR-2284v/miR-2284m/miR-2284ab/miR-2285am-5p/miR-2285au/miR-2285bt/miR-2285dc/bta-miR-2284ab-5p/bta-miR-2285bt-5p	12320989	12320994
ENSBTAT00000000364	ENSBTAG00000000291	chr13	-	DHTKD1	miR-2284t-5p/bta-miR-2284t-5p	12303737	12303742
ENSBTAT00000000364	ENSBTAG00000000291	chr13	-	DHTKD1	miR-2284z/miR-2284aa/miR-12136/CAAAAAGUCCACUCGGUUUUUU	12309855	12309860
ENSBTAT00000000364	ENSBTAG00000000291	chr13	-	DHTKD1	miR-2285bw/bta-miR-2285u-3p	12308255	12308260
ENSBTAT00000000364	ENSBTAG00000000291	chr13	-	DHTKD1	miR-2319a/miR-6524/bta-miR-6524-3p	12333543	12333548
ENSBTAT00000000364	ENSBTAG00000000291	chr13	-	DHTKD1	miR-2319b/miR-3664-5p/bta-miR-7860-5p	12307186	12307191
ENSBTAT00000000364	ENSBTAG00000000291	chr13	-	DHTKD1	miR-2319b/miR-3664-5p/bta-miR-7860-5p	12325775	12325780
ENSBTAT00000000364	ENSBTAG00000000291	chr13	-	DHTKD1	miR-24-3p/miR-24/miR-24a-3p/miR-24b/miR-6361/miR-6369/miR-5124b/miR-6410/miR-6413/AGGCUCAGAUUAAGGCACAAGUCU	12336288	12336293
ENSBTAT00000000364	ENSBTAG00000000291	chr13	-	DHTKD1	miR-2468/bta-miR-2468-5p	12326425	12326430
ENSBTAT00000000364	ENSBTAG00000000291	chr13	-	DHTKD1	miR-323b-3p/AACAAUACAACUUACUACCUCA	12331915	12331920
ENSBTAT00000000364	ENSBTAG00000000291	chr13	-	DHTKD1	miR-323/bta-miR-323-3p	12335132	12335137
ENSBTAT00000000364	ENSBTAG00000000291	chr13	-	DHTKD1	miR-329-5p/miR-329a/miR-329b/AGAGGUUUCCCGUGUAUGUUUCA	12331312	12331317
ENSBTAT00000000364	ENSBTAG00000000291	chr13	-	DHTKD1	miR-362-5p/miR-500-5p/miR-362/miR-500b-5p/bta-miR-362-5p	12315472	12315477
ENSBTAT00000000364	ENSBTAG00000000291	chr13	-	DHTKD1	miR-376a-5p/miR-376a-1-5p/bta-miR-376a-5p	12307146	12307151
ENSBTAT00000000364	ENSBTAG00000000291	chr13	-	DHTKD1	miR-4277/miR-3600/bta-miR-3600-5p	12331714	12331719
ENSBTAT00000000364	ENSBTAG00000000291	chr13	-	DHTKD1	miR-485-5p/miR-1698/miR-1703-5p/miR-485/miR-1962/miR-6618-5p/miR-6884-5p/bta-miR-485-5p	12330210	12330215
ENSBTAT00000000364	ENSBTAG00000000291	chr13	-	DHTKD1	miR-5011-5p/bta-miR-1277-5p	12333137	12333142
ENSBTAT00000000364	ENSBTAG00000000291	chr13	-	DHTKD1	miR-543-3p/miR-543/bta-miR-543-3p	12333298	12333303
ENSBTAT00000000364	ENSBTAG00000000291	chr13	-	DHTKD1	miR-548a-3p/miR-548e-3p/miR-548f-3p/miR-548a/miR-548f/miR-2285a/miR-548ar-3p/miR-548e/miR-548az-3p/miR-7859/miR-548bc/bta-miR-7859-3p	12338411	12338416
ENSBTAT00000000364	ENSBTAG00000000291	chr13	-	DHTKD1	miR-6620-5p/GGAGAUGGAGCCAGGGCCCUAA	12301951	12301956
ENSBTAT00000000364	ENSBTAG00000000291	chr13	-	DHTKD1	UGCUCAAGGACUGCAUCGUGCAG	12294092	12294097
ENSBTAT00000000367	ENSBTAG00000000292	chr29	+	TCIRG1	ACAGCUCAGAACCCGGAGGUCUC	46214797	46214802
ENSBTAT00000000367	ENSBTAG00000000292	chr29	+	TCIRG1	ACAGCUCAGAACCCGGAGGUCUC	46214798	46214803
ENSBTAT00000000367	ENSBTAG00000000292	chr29	+	TCIRG1	bta-miR-26c-5p	46217927	46217932
ENSBTAT00000000367	ENSBTAG00000000292	chr29	+	TCIRG1	bta-miR-708-3p	46215378	46215383
ENSBTAT00000000367	ENSBTAG00000000292	chr29	+	TCIRG1	bta-miR-7861-5p	46215937	46215942
ENSBTAT00000000367	ENSBTAG00000000292	chr29	+	TCIRG1	CCUCCAGACCCCUAGUUCAGGG	46221088	46221093
ENSBTAT00000000367	ENSBTAG00000000292	chr29	+	TCIRG1	CCUCGGGGCAGCUCAGUACAGGA	46220468	46220473
ENSBTAT00000000367	ENSBTAG00000000292	chr29	+	TCIRG1	CGUGCAGACUGGACUUCGUGCC	46214862	46214867
ENSBTAT00000000367	ENSBTAG00000000292	chr29	+	TCIRG1	CUGGGCAAUAUAGCGAGA	46214804	46214809
ENSBTAT00000000367	ENSBTAG00000000292	chr29	+	TCIRG1	GCAGCCAAGCCUCCUAACAGUUG	46215397	46215402
ENSBTAT00000000367	ENSBTAG00000000292	chr29	+	TCIRG1	GCCACAGUGAGGACAGUGAUUUG	46215064	46215069
ENSBTAT00000000367	ENSBTAG00000000292	chr29	+	TCIRG1	miR-1197-3p/miR-1197/bta-miR-1197-3p	46215570	46215575
ENSBTAT00000000367	ENSBTAG00000000292	chr29	+	TCIRG1	miR-1205/miR-10179-5p/miR-10394-5p/GCUGCAGGCAGGCGACCACGUG	46217589	46217594
ENSBTAT00000000367	ENSBTAG00000000292	chr29	+	TCIRG1	miR-1247-5p/miR-1247/bta-miR-1247-5p	46215257	46215262
ENSBTAT00000000367	ENSBTAG00000000292	chr29	+	TCIRG1	miR-125a-5p/miR-125b-5p/miR-351-5p/miR-125b/miR-125a/miR-670/miR-670-5p/miR-4319/miR-6367/miR-6394/bta-miR-125b-5p/bta-miR-125a-5p/GCCCUGAGUUUAGGCAGCAGUU	46214184	46214189
ENSBTAT00000000367	ENSBTAG00000000292	chr29	+	TCIRG1	miR-130b-5p/miR-7014-3p/bta-miR-130b-5p	46222397	46222402
ENSBTAT00000000367	ENSBTAG00000000292	chr29	+	TCIRG1	miR-133a-3p/miR-133b-3p/miR-133b/miR-133a/miR-133c-3p/miR-133c/bta-miR-133b-3p	46222129	46222134
ENSBTAT00000000367	ENSBTAG00000000292	chr29	+	TCIRG1	miR-137-3p/miR-137/miR-137b-3p/bta-miR-137-3p	46216274	46216279
ENSBTAT00000000367	ENSBTAG00000000292	chr29	+	TCIRG1	miR-1564-3p/miR-6780a-3p/miR-7312-3p/CUCCUCUGAAAAAGCCUCUAAC	46214678	46214683
ENSBTAT00000000367	ENSBTAG00000000292	chr29	+	TCIRG1	miR-15a-5p/miR-16-5p/miR-15b-5p/miR-195a-5p/miR-195-5p/miR-322-5p/miR-15a/miR-424-5p/miR-15b/miR-16/miR-497-5p/miR-497a-5p/miR-16b/miR-16c/miR-16a/miR-15c/miR-195/miR-497/miR-15c-5p/miR-16c-5p/miR-1907/miR-424/miR-195b/miR-6342/miR-6353/miR-6419/miR-6838-5p/miR-12274-5p/miR-16b-5p/bta-miR-16b-5p/bta-miR-15b-5p/bta-miR-16a-5p/bta-miR-15a-5p/bta-miR-195-5p/bta-miR-497-5p/bta-miR-424-5p/CAGCAGCAUACGCCGGCGGGAA	46220316	46220321
ENSBTAT00000000367	ENSBTAG00000000292	chr29	+	TCIRG1	miR-15a-5p/miR-16-5p/miR-15b-5p/miR-195a-5p/miR-195-5p/miR-322-5p/miR-15a/miR-424-5p/miR-15b/miR-16/miR-497-5p/miR-497a-5p/miR-16b/miR-16c/miR-16a/miR-15c/miR-195/miR-497/miR-15c-5p/miR-16c-5p/miR-1907/miR-424/miR-195b/miR-6342/miR-6353/miR-6419/miR-6838-5p/miR-12274-5p/miR-16b-5p/bta-miR-16b-5p/bta-miR-15b-5p/bta-miR-16a-5p/bta-miR-15a-5p/bta-miR-195-5p/bta-miR-497-5p/bta-miR-424-5p/CAGCAGCAUACGCCGGCGGGAA	46220963	46220968
ENSBTAT00000000367	ENSBTAG00000000292	chr29	+	TCIRG1	miR-15a-5p/miR-16-5p/miR-15b-5p/miR-195a-5p/miR-195-5p/miR-322-5p/miR-15a/miR-424-5p/miR-15b/miR-16/miR-497-5p/miR-497a-5p/miR-16b/miR-16c/miR-16a/miR-15c/miR-195/miR-497/miR-15c-5p/miR-16c-5p/miR-1907/miR-424/miR-195b/miR-6342/miR-6353/miR-6419/miR-6838-5p/miR-12274-5p/miR-16b-5p/bta-miR-16b-5p/bta-miR-15b-5p/bta-miR-16a-5p/bta-miR-15a-5p/bta-miR-195-5p/bta-miR-497-5p/bta-miR-424-5p/CAGCAGCAUACGCCGGCGGGAA	46221870	46221875
ENSBTAT00000000367	ENSBTAG00000000292	chr29	+	TCIRG1	miR-1679/miR-6575-5p/GUGUCAGCAAAUGCGUUCUCUU	46215688	46215693
ENSBTAT00000000367	ENSBTAG00000000292	chr29	+	TCIRG1	miR-1785/miR-2443/miR-3616-3p/bta-miR-2443-5p	46217105	46217110
ENSBTAT00000000367	ENSBTAG00000000292	chr29	+	TCIRG1	miR-181b-3p/miR-181b-2-3p/miR-181b-1-3p/miR-677/miR-4420/bta-miR-181b-3p	46214635	46214640
ENSBTAT00000000367	ENSBTAG00000000292	chr29	+	TCIRG1	miR-182-5p/miR-182/bta-miR-182-5p	46217530	46217535
ENSBTAT00000000367	ENSBTAG00000000292	chr29	+	TCIRG1	miR-199a-5p/miR-199b-5p/miR-199-5p/miR-199a/miR-199b/miR-199b-1-5p/bta-miR-199b-5p	46216671	46216676
ENSBTAT00000000367	ENSBTAG00000000292	chr29	+	TCIRG1	miR-19a-3p/miR-19b-3p/miR-19a/miR-19b/miR-12236-3p/bta-miR-19a-3p/bta-miR-19b-3p/AGUGCAAAGAGCAGUUACCACA	46218221	46218226
ENSBTAT00000000367	ENSBTAG00000000292	chr29	+	TCIRG1	miR-212-5p/miR-212/miR-7308-3p/bta-miR-212-5p	46214812	46214817
ENSBTAT00000000367	ENSBTAG00000000292	chr29	+	TCIRG1	miR-2131-5p/GUGCAGAACUUAGCCACUGUGAA	46214861	46214866
ENSBTAT00000000367	ENSBTAG00000000292	chr29	+	TCIRG1	miR-214-3p/miR-214/miR-761/miR-3619-5p/bta-miR-214-3p	46219277	46219282
ENSBTAT00000000367	ENSBTAG00000000292	chr29	+	TCIRG1	miR-214-5p/miR-214b-5p/bta-miR-214-5p/UGCCUGUCAAGCCUGUGCUCAG	46215124	46215129
ENSBTAT00000000367	ENSBTAG00000000292	chr29	+	TCIRG1	miR-214-5p/miR-214b-5p/bta-miR-214-5p/UGCCUGUCAAGCCUGUGCUCAG	46217373	46217378
ENSBTAT00000000367	ENSBTAG00000000292	chr29	+	TCIRG1	miR-2284j/miR-2284d/miR-2284n/miR-2284k/miR-2284c/miR-2284v/miR-2284m/miR-2284ab/miR-2285am-5p/miR-2285au/miR-2285bt/miR-2285dc/bta-miR-2284ab-5p/bta-miR-2285bt-5p	46217524	46217529
ENSBTAT00000000367	ENSBTAG00000000292	chr29	+	TCIRG1	miR-2299-3p/miR-7059-5p/miR-12026/bta-miR-2299-3p	46214270	46214275
ENSBTAT00000000367	ENSBTAG00000000292	chr29	+	TCIRG1	miR-2319a/miR-6524/bta-miR-6524-3p	46215268	46215273
ENSBTAT00000000367	ENSBTAG00000000292	chr29	+	TCIRG1	miR-2339/bta-miR-2339-3p	46216340	46216345
ENSBTAT00000000367	ENSBTAG00000000292	chr29	+	TCIRG1	miR-2366/bta-miR-2366-3p	46215443	46215448
ENSBTAT00000000367	ENSBTAG00000000292	chr29	+	TCIRG1	miR-2382-5p/bta-miR-2382-5p	46221881	46221886
ENSBTAT00000000367	ENSBTAG00000000292	chr29	+	TCIRG1	miR-2400/bta-miR-2400-3p	46221865	46221870
ENSBTAT00000000367	ENSBTAG00000000292	chr29	+	TCIRG1	miR-2425-5p/miR-6501/bta-miR-2425-5p	46215020	46215025
ENSBTAT00000000367	ENSBTAG00000000292	chr29	+	TCIRG1	miR-2441/miR-4436a/miR-5000-3p/miR-6614-3p/miR-7177-5p/miR-8898/GCAGGACAUGUGGGUUCUAUCCC	46222224	46222229
ENSBTAT00000000367	ENSBTAG00000000292	chr29	+	TCIRG1	miR-2902/miR-12264-3p/miR-12265-5p/CUGGCUGUCAAUUCAUAGGUCAG	46218810	46218815
ENSBTAT00000000367	ENSBTAG00000000292	chr29	+	TCIRG1	miR-29a-3p/miR-29b-3p/miR-29c-3p/miR-29b/miR-29d/miR-29a/miR-29c/miR-29d-3p/bta-miR-29b-3p/bta-miR-29d-3p	46222937	46222942
ENSBTAT00000000367	ENSBTAG00000000292	chr29	+	TCIRG1	miR-29b-1-5p/miR-29b-2-5p/bta-miR-29b-5p	46218763	46218768
ENSBTAT00000000367	ENSBTAG00000000292	chr29	+	TCIRG1	miR-301a-5p/miR-301b-5p/miR-6952-3p/miR-7205-3p/bta-miR-301a-5p	46218097	46218102
ENSBTAT00000000367	ENSBTAG00000000292	chr29	+	TCIRG1	miR-30b-3p/miR-1982-5p/miR-3689a-3p/miR-3689b-3p/miR-3689c/miR-6779-5p/miR-6780a-5p/miR-1273h-5p/bta-miR-30b-3p	46215045	46215050
ENSBTAT00000000367	ENSBTAG00000000292	chr29	+	TCIRG1	miR-324-5p/miR-324/bta-miR-324-5p	46218551	46218556
ENSBTAT00000000367	ENSBTAG00000000292	chr29	+	TCIRG1	miR-326-3p/miR-330-5p/miR-326/miR-330/bta-miR-330-5p	46214240	46214245
ENSBTAT00000000367	ENSBTAG00000000292	chr29	+	TCIRG1	miR-326-3p/miR-330-5p/miR-326/miR-330/bta-miR-330-5p	46218144	46218149
ENSBTAT00000000367	ENSBTAG00000000292	chr29	+	TCIRG1	miR-331-3p/miR-331/bta-miR-331-3p	46215215	46215220
ENSBTAT00000000367	ENSBTAG00000000292	chr29	+	TCIRG1	miR-342-3p/miR-342/bta-miR-342-3p/ACUCACACCUAGGUUCCAAGGAUU	46219727	46219732
ENSBTAT00000000367	ENSBTAG00000000292	chr29	+	TCIRG1	miR-370-3p/miR-370/miR-6893-3p/bta-miR-370-3p	46215861	46215866
ENSBTAT00000000367	ENSBTAG00000000292	chr29	+	TCIRG1	miR-375/bta-miR-375-3p	46218013	46218018
ENSBTAT00000000367	ENSBTAG00000000292	chr29	+	TCIRG1	miR-378g/miR-6637-3p/miR-7482-5p/GCUGGGCUGCGUCGGCGCUCGGA	46215241	46215246
ENSBTAT00000000367	ENSBTAG00000000292	chr29	+	TCIRG1	miR-381-3p/miR-539-3p/miR-300/miR-381/bta-miR-381-3p	46218243	46218248
ENSBTAT00000000367	ENSBTAG00000000292	chr29	+	TCIRG1	miR-423-5p/miR-423a/miR-3184-5p/miR-3573-5p/miR-6921-5p/miR-11971/bta-miR-423-5p/UGAGGGGCCUCGGCCUACUGGU	46222195	46222200
ENSBTAT00000000367	ENSBTAG00000000292	chr29	+	TCIRG1	miR-505-5p/miR-505/miR-7181-3p/miR-7662-3p/bta-miR-505-5p	46218236	46218241
ENSBTAT00000000367	ENSBTAG00000000292	chr29	+	TCIRG1	miR-6089/GGAGGCCGGGACGAGUGCAAUA	46217183	46217188
ENSBTAT00000000367	ENSBTAG00000000292	chr29	+	TCIRG1	miR-628-5p/miR-628/miR-9718/bta-miR-628-5p	46214434	46214439
ENSBTAT00000000367	ENSBTAG00000000292	chr29	+	TCIRG1	miR-6416-3p/miR-7201-5p/CCAAAGAGUUCAUUGAGGUUUU	46215437	46215442
ENSBTAT00000000367	ENSBTAG00000000292	chr29	+	TCIRG1	miR-654-5p/miR-541-3p/miR-541/bta-miR-654-5p	46215462	46215467
ENSBTAT00000000367	ENSBTAG00000000292	chr29	+	TCIRG1	miR-6624-3p/miR-7113-5p/miR-7226-5p/miR-11989/ACCAGGGAGAGGUCGCGACCCA	46214229	46214234
ENSBTAT00000000367	ENSBTAG00000000292	chr29	+	TCIRG1	miR-665-3p/miR-665/miR-12303-5p/UCCAGGAGCUCUCAAUCUAGUG	46219563	46219568
ENSBTAT00000000367	ENSBTAG00000000292	chr29	+	TCIRG1	miR-6818-5p/GUGUGUGAUCUGUCAGGCUCGG	46214655	46214660
ENSBTAT00000000367	ENSBTAG00000000292	chr29	+	TCIRG1	miR-6834-5p/UUGAGGGAGGAAGACAAGUGCU	46222480	46222485
ENSBTAT00000000367	ENSBTAG00000000292	chr29	+	TCIRG1	miR-6889-3p/miR-7043-3p/miR-6529-3p/miR-6529/bta-miR-6529a-3p	46220234	46220239
ENSBTAT00000000367	ENSBTAG00000000292	chr29	+	TCIRG1	miR-7108-3p/miR-12245-3p/CCCCGCCCCCGCCGUUCCCCCCUC	46215965	46215970
ENSBTAT00000000367	ENSBTAG00000000292	chr29	+	TCIRG1	miR-7196-5p/miR-1546b-3p/UCCAUCCCCUCUUGCCCACCAG	46222404	46222409
ENSBTAT00000000367	ENSBTAG00000000292	chr29	+	TCIRG1	miR-7213-3p/AACCUCAAAUGAACUUUCUGGC	46215357	46215362
ENSBTAT00000000367	ENSBTAG00000000292	chr29	+	TCIRG1	miR-7222-3p/CCCAGGACCCGGAGCAGGCUGC	46221218	46221223
ENSBTAT00000000367	ENSBTAG00000000292	chr29	+	TCIRG1	miR-7-5p/miR-7a-5p/miR-7b-5p/miR-7b/miR-7/bta-miR-7-5p	46221919	46221924
ENSBTAT00000000367	ENSBTAG00000000292	chr29	+	TCIRG1	miR-760-3p/miR-760/miR-1842/miR-7239-3p/bta-miR-760-3p/bta-miR-1842-5p	46219122	46219127
ENSBTAT00000000367	ENSBTAG00000000292	chr29	+	TCIRG1	miR-769-5p/miR-769/bta-miR-769-5p	46214887	46214892
ENSBTAT00000000367	ENSBTAG00000000292	chr29	+	TCIRG1	miR-874-3p/miR-874/miR-191-3p/bta-miR-874-3p	46214759	46214764
ENSBTAT00000000367	ENSBTAG00000000292	chr29	+	TCIRG1	miR-99a-5p/miR-100-5p/miR-99b-5p/miR-99a/miR-100/miR-99/miR-99b/bta-miR-99a-5p/bta-miR-100-5p/bta-miR-99b-5p	46217889	46217894
ENSBTAT00000000367	ENSBTAG00000000292	chr29	+	TCIRG1	UGAUGGCAGUGGAACUAGUGAUUG	46220383	46220388
ENSBTAT00000000370	ENSBTAG00000000297	chr17	-	ZNF330	AGAAAGAGUCCGGCACGACUGA	16853352	16853357
ENSBTAT00000000370	ENSBTAG00000000297	chr17	-	ZNF330	AUACUUUUUGGGGUAAGGGCUU	16853142	16853147
ENSBTAT00000000370	ENSBTAG00000000297	chr17	-	ZNF330	AUGGUCAUUACCAAGGCUUUU	16840650	16840655
ENSBTAT00000000370	ENSBTAG00000000297	chr17	-	ZNF330	CACAGGUUAAAGGGUCUCAGGGA	16850172	16850177
ENSBTAT00000000370	ENSBTAG00000000297	chr17	-	ZNF330	GCUUUUGAGCGCAUAGUACCUCC	16843649	16843654
ENSBTAT00000000370	ENSBTAG00000000297	chr17	-	ZNF330	miR-1197-3p/miR-1197/bta-miR-1197-3p	16847488	16847493
ENSBTAT00000000370	ENSBTAG00000000297	chr17	-	ZNF330	miR-128-3p/miR-216a-3p/miR-128a-3p/miR-128/miR-128b-3p/miR-3681-3p/miR-6539/bta-miR-128-3p	16848763	16848768
ENSBTAT00000000370	ENSBTAG00000000297	chr17	-	ZNF330	miR-153-5p/bta-miR-153-5p	16853753	16853758
ENSBTAT00000000370	ENSBTAG00000000297	chr17	-	ZNF330	miR-16-2-3p/miR-195a-3p/miR-195-3p/bta-miR-195-3p	16853613	16853618
ENSBTAT00000000370	ENSBTAG00000000297	chr17	-	ZNF330	miR-2285bc/miR-2285cc/miR-2285ce/miR-2285da/miR-2285dd/miR-2285df/bta-miR-2285bc-3p	16840369	16840374
ENSBTAT00000000370	ENSBTAG00000000297	chr17	-	ZNF330	miR-2431-5p/bta-miR-2431-5p	16846879	16846884
ENSBTAT00000000370	ENSBTAG00000000297	chr17	-	ZNF330	miR-2441/miR-4436a/miR-5000-3p/miR-6614-3p/miR-7177-5p/miR-8898/GCAGGACAUGUGGGUUCUAUCCC	16851411	16851416
ENSBTAT00000000370	ENSBTAG00000000297	chr17	-	ZNF330	miR-323b-3p/AACAAUACAACUUACUACCUCA	16848785	16848790
ENSBTAT00000000370	ENSBTAG00000000297	chr17	-	ZNF330	miR-329-3p/miR-362-3p/miR-329/miR-362/miR-329a/miR-329b/bta-miR-329a-3p/bta-miR-329b-3p	16853414	16853419
ENSBTAT00000000370	ENSBTAG00000000297	chr17	-	ZNF330	miR-369-3p/miR-369/bta-miR-369-3p	16850712	16850717
ENSBTAT00000000370	ENSBTAG00000000297	chr17	-	ZNF330	miR-374a-3p/bta-miR-374a-3p	16852883	16852888
ENSBTAT00000000370	ENSBTAG00000000297	chr17	-	ZNF330	miR-376a-5p/miR-376a-1-5p/bta-miR-376a-5p	16841759	16841764
ENSBTAT00000000370	ENSBTAG00000000297	chr17	-	ZNF330	miR-4277/miR-3600/bta-miR-3600-5p	16838810	16838815
ENSBTAT00000000370	ENSBTAG00000000297	chr17	-	ZNF330	miR-543-3p/miR-543/bta-miR-543-3p	16845514	16845519
ENSBTAT00000000370	ENSBTAG00000000297	chr17	-	ZNF330	miR-548d-3p/miR-548h-3p/miR-548b/miR-548z/miR-548ac/miR-2285u/miR-548bb-3p/miR-2285bm/bta-miR-2285bm-3p	16852071	16852076
ENSBTAT00000000370	ENSBTAG00000000297	chr17	-	ZNF330	miR-664-3p/miR-664a-3p/miR-664/miR-664a/miR-664b/bta-miR-664b-3p	16848847	16848852
ENSBTAT00000000374	ENSBTAG00000000296	chr4	-	IMPDH1	AGAAAGAGUCCGGCACGACUGA	93383798	93383803
ENSBTAT00000000374	ENSBTAG00000000296	chr4	-	IMPDH1	bta-miR-148c-5p	93394829	93394834
ENSBTAT00000000374	ENSBTAG00000000296	chr4	-	IMPDH1	bta-miR-7861-5p	93391545	93391550
ENSBTAT00000000374	ENSBTAG00000000296	chr4	-	IMPDH1	CCUCAGACCUUAGAUUUCUUC/GCUCAGACCUACAGCUUGGUGU	93398116	93398121
ENSBTAT00000000374	ENSBTAG00000000296	chr4	-	IMPDH1	CUCAGUUUCCUCUGCAAACAGUU	93387714	93387719
ENSBTAT00000000374	ENSBTAG00000000296	chr4	-	IMPDH1	CUGGGCAAUAUAGCGAGA	93398597	93398602
ENSBTAT00000000374	ENSBTAG00000000296	chr4	-	IMPDH1	GCCCAAAAGUUCGUUCCAGUUUU	93393610	93393615
ENSBTAT00000000374	ENSBTAG00000000296	chr4	-	IMPDH1	GCUCCCCACAGACCCAGAGCCG	93395758	93395763
ENSBTAT00000000374	ENSBTAG00000000296	chr4	-	IMPDH1	miR-11992/bta-miR-11992-5p	93395780	93395785
ENSBTAT00000000374	ENSBTAG00000000296	chr4	-	IMPDH1	miR-1205/miR-10179-5p/miR-10394-5p/GCUGCAGGCAGGCGACCACGUG	93382831	93382836
ENSBTAT00000000374	ENSBTAG00000000296	chr4	-	IMPDH1	miR-125b-2-3p/miR-224-5p/miR-125b-3p/miR-8880/bta-miR-125b-3p	93386772	93386777
ENSBTAT00000000374	ENSBTAG00000000296	chr4	-	IMPDH1	miR-150-5p/miR-150/miR-5127/bta-miR-150-5p	93393644	93393649
ENSBTAT00000000374	ENSBTAG00000000296	chr4	-	IMPDH1	miR-152-3p/miR-148a-3p/miR-148b-3p/miR-148a/miR-148b/miR-152/miR-148-3p/bta-miR-148a-3p/bta-miR-148b-3p/bta-miR-152-3p	93395740	93395745
ENSBTAT00000000374	ENSBTAG00000000296	chr4	-	IMPDH1	miR-15a-5p/miR-16-5p/miR-15b-5p/miR-195a-5p/miR-195-5p/miR-322-5p/miR-15a/miR-424-5p/miR-15b/miR-16/miR-497-5p/miR-497a-5p/miR-16b/miR-16c/miR-16a/miR-15c/miR-195/miR-497/miR-15c-5p/miR-16c-5p/miR-1907/miR-424/miR-195b/miR-6342/miR-6353/miR-6419/miR-6838-5p/miR-12274-5p/miR-16b-5p/bta-miR-16b-5p/bta-miR-15b-5p/bta-miR-16a-5p/bta-miR-15a-5p/bta-miR-195-5p/bta-miR-497-5p/bta-miR-424-5p/CAGCAGCAUACGCCGGCGGGAA	93395317	93395322
ENSBTAT00000000374	ENSBTAG00000000296	chr4	-	IMPDH1	miR-1785/miR-2443/miR-3616-3p/bta-miR-2443-5p	93382415	93382420
ENSBTAT00000000374	ENSBTAG00000000296	chr4	-	IMPDH1	miR-184-3p/miR-184/miR-6564-3p/bta-miR-184-3p	93392199	93392204
ENSBTAT00000000374	ENSBTAG00000000296	chr4	-	IMPDH1	miR-214-3p/miR-214/miR-761/miR-3619-5p/bta-miR-214-3p	93393666	93393671
ENSBTAT00000000374	ENSBTAG00000000296	chr4	-	IMPDH1	miR-2278/miR-2397-3p/bta-miR-2397-3p	93397225	93397230
ENSBTAT00000000374	ENSBTAG00000000296	chr4	-	IMPDH1	miR-2319b/miR-3664-5p/bta-miR-7860-5p	93393016	93393021
ENSBTAT00000000374	ENSBTAG00000000296	chr4	-	IMPDH1	miR-2319b/miR-3664-5p/bta-miR-7860-5p	93395920	93395925
ENSBTAT00000000374	ENSBTAG00000000296	chr4	-	IMPDH1	miR-2415-3p/miR-4650-5p/bta-miR-2415-3p	93382561	93382566
ENSBTAT00000000374	ENSBTAG00000000296	chr4	-	IMPDH1	miR-2415-3p/miR-4650-5p/bta-miR-2415-3p	93382562	93382567
ENSBTAT00000000374	ENSBTAG00000000296	chr4	-	IMPDH1	miR-2415-3p/miR-4650-5p/bta-miR-2415-3p	93394211	93394216
ENSBTAT00000000374	ENSBTAG00000000296	chr4	-	IMPDH1	miR-2425-5p/miR-6501/bta-miR-2425-5p	93388507	93388512
ENSBTAT00000000374	ENSBTAG00000000296	chr4	-	IMPDH1	miR-2425-5p/miR-6501/bta-miR-2425-5p	93393039	93393044
ENSBTAT00000000374	ENSBTAG00000000296	chr4	-	IMPDH1	miR-2431-3p/bta-miR-2431-3p	93397713	93397718
ENSBTAT00000000374	ENSBTAG00000000296	chr4	-	IMPDH1	miR-24-3p/miR-24/miR-24a-3p/miR-24b/miR-6361/miR-6369/miR-5124b/miR-6410/miR-6413/AGGCUCAGAUUAAGGCACAAGUCU	93399159	93399164
ENSBTAT00000000374	ENSBTAG00000000296	chr4	-	IMPDH1	miR-28-5p/miR-28a-5p/miR-28/miR-708-5p/miR-1653/miR-708/miR-3139/miR-7178-5p/bta-miR-708-5p/UAGGAGCUAUCAGAACUUAGUG	93394085	93394090
ENSBTAT00000000374	ENSBTAG00000000296	chr4	-	IMPDH1	miR-29a-3p/miR-29b-3p/miR-29c-3p/miR-29b/miR-29d/miR-29a/miR-29c/miR-29d-3p/bta-miR-29b-3p/bta-miR-29d-3p	93382615	93382620
ENSBTAT00000000374	ENSBTAG00000000296	chr4	-	IMPDH1	miR-31-5p/miR-31a-5p/miR-31/miR-31a/bta-miR-31-5p	93395979	93395984
ENSBTAT00000000374	ENSBTAG00000000296	chr4	-	IMPDH1	miR-330-3p/miR-330/miR-6240/bta-miR-330-3p	93393545	93393550
ENSBTAT00000000374	ENSBTAG00000000296	chr4	-	IMPDH1	miR-34a-5p/miR-34c-5p/miR-34b-5p/miR-449a/miR-449a-5p/miR-34a/miR-449b-5p/miR-449c-5p/miR-34b/miR-34c/miR-449b/miR-449c/miR-449d-5p/bta-miR-34c-5p/bta-miR-34a-5p/bta-miR-449b-5p/bta-miR-449a-5p	93393470	93393475
ENSBTAT00000000374	ENSBTAG00000000296	chr4	-	IMPDH1	miR-378g/miR-6637-3p/miR-7482-5p/GCUGGGCUGCGUCGGCGCUCGGA	93383163	93383168
ENSBTAT00000000374	ENSBTAG00000000296	chr4	-	IMPDH1	miR-491-5p/miR-491/miR-6622-3p/miR-7003-5p/bta-miR-491-5p	93394350	93394355
ENSBTAT00000000374	ENSBTAG00000000296	chr4	-	IMPDH1	miR-505-5p/miR-505/miR-7181-3p/miR-7662-3p/bta-miR-505-5p	93389148	93389153
ENSBTAT00000000374	ENSBTAG00000000296	chr4	-	IMPDH1	miR-561-3p/miR-2285bb/miR-2285by/miR-2285cq/miR-2285dj/bta-miR-2285bb-5p	93396255	93396260
ENSBTAT00000000374	ENSBTAG00000000296	chr4	-	IMPDH1	miR-6624-3p/miR-7113-5p/miR-7226-5p/miR-11989/ACCAGGGAGAGGUCGCGACCCA	93384926	93384931
ENSBTAT00000000374	ENSBTAG00000000296	chr4	-	IMPDH1	miR-6624-3p/miR-7113-5p/miR-7226-5p/miR-11989/ACCAGGGAGAGGUCGCGACCCA	93396230	93396235
ENSBTAT00000000374	ENSBTAG00000000296	chr4	-	IMPDH1	miR-671-5p/miR-671/bta-miR-671-5p/AGGAAGCCACAGGUAAAAUGUUUGA	93389547	93389552
ENSBTAT00000000374	ENSBTAG00000000296	chr4	-	IMPDH1	miR-6825-5p/miR-7030-5p/miR-7075-5p/miR-7076-5p/miR-12283-5p/AGGGGAGGAGCAGGGGAUAUGAU	93398030	93398035
ENSBTAT00000000374	ENSBTAG00000000296	chr4	-	IMPDH1	miR-7108-3p/miR-12245-3p/CCCCGCCCCCGCCGUUCCCCCCUC	93382914	93382919
ENSBTAT00000000374	ENSBTAG00000000296	chr4	-	IMPDH1	miR-7326-5p/ACAGAGAGCUUGCCCUUGUAUA	93392988	93392993
ENSBTAT00000000374	ENSBTAG00000000296	chr4	-	IMPDH1	UCAGAUUAAUAAAUUAAAGCUU	93382335	93382340
ENSBTAT00000000374	ENSBTAG00000000296	chr4	-	IMPDH1	UCAGUCGUGCCGGACUCUUUCU	93386288	93386293
ENSBTAT00000000374	ENSBTAG00000000296	chr4	-	IMPDH1	UGCUCAGCUCCAGGGAGCACCA	93391159	93391164
ENSBTAT00000000375	ENSBTAG00000000300	chrX	+	NEXMIF	AAUAGGUGAACCGUGUAUGAUU	81477187	81477192
ENSBTAT00000000375	ENSBTAG00000000300	chrX	+	NEXMIF	AGAAUCCUUGCCCAGGUGCAUU	81475366	81475371
ENSBTAT00000000375	ENSBTAG00000000300	chrX	+	NEXMIF	AGACUCAUUUGAGACGAUGAUG	81474928	81474933
ENSBTAT00000000375	ENSBTAG00000000300	chrX	+	NEXMIF	AUGGUCAUUACCAAGGCUUUU	81478822	81478827
ENSBTAT00000000375	ENSBTAG00000000300	chrX	+	NEXMIF	AUGGUCAUUACCAAGGCUUUU	81478823	81478828
ENSBTAT00000000375	ENSBTAG00000000300	chrX	+	NEXMIF	bta-miR-145-3p	81479022	81479027
ENSBTAT00000000375	ENSBTAG00000000300	chrX	+	NEXMIF	bta-miR-194b-3p/UUCCACAUCUUCUGAUUCAGACUC	81475774	81475779
ENSBTAT00000000375	ENSBTAG00000000300	chrX	+	NEXMIF	bta-miR-202-3p	81479528	81479533
ENSBTAT00000000375	ENSBTAG00000000300	chrX	+	NEXMIF	bta-miR-338-5p	81474232	81474237
ENSBTAT00000000375	ENSBTAG00000000300	chrX	+	NEXMIF	GACAAAGUUCUGUGAUGCACUGA	81474834	81474839
ENSBTAT00000000375	ENSBTAG00000000300	chrX	+	NEXMIF	GACAAAGUUCUGUGAUGCACUGA	81474835	81474840
ENSBTAT00000000375	ENSBTAG00000000300	chrX	+	NEXMIF	GCCCAAAAGUUCGUUCCAGUUUU	81475144	81475149
ENSBTAT00000000375	ENSBTAG00000000300	chrX	+	NEXMIF	GCUUUUGAGCGCAUAGUACCUCC	81475066	81475071
ENSBTAT00000000375	ENSBTAG00000000300	chrX	+	NEXMIF	GUUGGUCAACGGUCUCUAGGUGC	81479704	81479709
ENSBTAT00000000375	ENSBTAG00000000300	chrX	+	NEXMIF	miR-125a-5p/miR-125b-5p/miR-351-5p/miR-125b/miR-125a/miR-670/miR-670-5p/miR-4319/miR-6367/miR-6394/bta-miR-125b-5p/bta-miR-125a-5p/GCCCUGAGUUUAGGCAGCAGUU	81476211	81476216
ENSBTAT00000000375	ENSBTAG00000000300	chrX	+	NEXMIF	miR-125b-2-3p/miR-224-5p/miR-125b-3p/miR-8880/bta-miR-125b-3p	81477368	81477373
ENSBTAT00000000375	ENSBTAG00000000300	chrX	+	NEXMIF	miR-138-5p/miR-138/miR-138b/miR-138a/bta-miR-138-5p	81479252	81479257
ENSBTAT00000000375	ENSBTAG00000000300	chrX	+	NEXMIF	miR-1388-3p/miR-7166-5p/miR-1388a-3p/miR-1388b-3p/miR-352-3p/UUCUCAGGUUGGACAGUCCUGA	81475564	81475569
ENSBTAT00000000375	ENSBTAG00000000300	chrX	+	NEXMIF	miR-141-5p/miR-6769b-3p/miR-12331-5p/miR-12362-3p/bta-miR-141-5p	81475895	81475900
ENSBTAT00000000375	ENSBTAG00000000300	chrX	+	NEXMIF	miR-142a-5p/miR-142-5p/miR-5590-3p/bta-miR-2285f-5p	81474416	81474421
ENSBTAT00000000375	ENSBTAG00000000300	chrX	+	NEXMIF	miR-146a-5p/miR-146b-5p/miR-146a/miR-146b/miR-146c-5p/miR-7153-5p/miR-12349-3p/bta-miR-146a-5p/bta-miR-146b-5p	81477210	81477215
ENSBTAT00000000375	ENSBTAG00000000300	chrX	+	NEXMIF	miR-153-5p/bta-miR-153-5p	81476977	81476982
ENSBTAT00000000375	ENSBTAG00000000300	chrX	+	NEXMIF	miR-155-5p/miR-155/bta-miR-155-5p	81479614	81479619
ENSBTAT00000000375	ENSBTAG00000000300	chrX	+	NEXMIF	miR-15a-5p/miR-16-5p/miR-15b-5p/miR-195a-5p/miR-195-5p/miR-322-5p/miR-15a/miR-424-5p/miR-15b/miR-16/miR-497-5p/miR-497a-5p/miR-16b/miR-16c/miR-16a/miR-15c/miR-195/miR-497/miR-15c-5p/miR-16c-5p/miR-1907/miR-424/miR-195b/miR-6342/miR-6353/miR-6419/miR-6838-5p/miR-12274-5p/miR-16b-5p/bta-miR-16b-5p/bta-miR-15b-5p/bta-miR-16a-5p/bta-miR-15a-5p/bta-miR-195-5p/bta-miR-497-5p/bta-miR-424-5p/CAGCAGCAUACGCCGGCGGGAA	81475031	81475036
ENSBTAT00000000375	ENSBTAG00000000300	chrX	+	NEXMIF	miR-15a-5p/miR-16-5p/miR-15b-5p/miR-195a-5p/miR-195-5p/miR-322-5p/miR-15a/miR-424-5p/miR-15b/miR-16/miR-497-5p/miR-497a-5p/miR-16b/miR-16c/miR-16a/miR-15c/miR-195/miR-497/miR-15c-5p/miR-16c-5p/miR-1907/miR-424/miR-195b/miR-6342/miR-6353/miR-6419/miR-6838-5p/miR-12274-5p/miR-16b-5p/bta-miR-16b-5p/bta-miR-15b-5p/bta-miR-16a-5p/bta-miR-15a-5p/bta-miR-195-5p/bta-miR-497-5p/bta-miR-424-5p/CAGCAGCAUACGCCGGCGGGAA	81475172	81475177
ENSBTAT00000000375	ENSBTAG00000000300	chrX	+	NEXMIF	miR-16-2-3p/miR-195a-3p/miR-195-3p/bta-miR-195-3p	81479003	81479008
ENSBTAT00000000375	ENSBTAG00000000300	chrX	+	NEXMIF	miR-17-5p/miR-20a-5p/miR-93-5p/miR-106a-5p/miR-106b-5p/miR-106-5p/miR-20b-5p/miR-20a/miR-106b/miR-106a/miR-526b-3p/miR-519d-3p/miR-106/miR-20b/miR-93/miR-427/miR-519d/miR-6383/miR-1643b-3p/bta-miR-17-5p/bta-miR-20a-5p/bta-miR-106b-5p/bta-miR-93-5p/bta-miR-20b-5p/bta-miR-106a-5p	81479203	81479208
ENSBTAT00000000375	ENSBTAG00000000300	chrX	+	NEXMIF	miR-181a-5p/miR-181b-5p/miR-181c-5p/miR-181c/miR-181b/miR-181d-5p/miR-181a/miR-181d/miR-4262/bta-miR-181c-5p/bta-miR-181d-5p/bta-miR-181b-5p	81474767	81474772
ENSBTAT00000000375	ENSBTAG00000000300	chrX	+	NEXMIF	miR-18a-5p/miR-18b-5p/miR-18a/miR-18b/miR-524-3p/miR-4735-3p/bta-miR-18a-5p/bta-miR-18b-5p	81479387	81479392
ENSBTAT00000000375	ENSBTAG00000000300	chrX	+	NEXMIF	miR-199a-5p/miR-199b-5p/miR-199-5p/miR-199a/miR-199b/miR-199b-1-5p/bta-miR-199b-5p	81478215	81478220
ENSBTAT00000000375	ENSBTAG00000000300	chrX	+	NEXMIF	miR-204-5p/miR-211-5p/miR-204/miR-211/miR-7670-3p/bta-miR-204-5p/bta-miR-211-5p	81478575	81478580
ENSBTAT00000000375	ENSBTAG00000000300	chrX	+	NEXMIF	miR-20a-3p/miR-460a-5p/miR-460-5p/UCUGCAUUGUGAAUGGGGAGACAUG	81476697	81476702
ENSBTAT00000000375	ENSBTAG00000000300	chrX	+	NEXMIF	miR-20a-3p/miR-460a-5p/miR-460-5p/UCUGCAUUGUGAAUGGGGAGACAUG	81476698	81476703
ENSBTAT00000000375	ENSBTAG00000000300	chrX	+	NEXMIF	miR-22-3p/miR-22/bta-miR-22-3p	81476313	81476318
ENSBTAT00000000375	ENSBTAG00000000300	chrX	+	NEXMIF	miR-224-5p/miR-224/bta-miR-224-5p	81475579	81475584
ENSBTAT00000000375	ENSBTAG00000000300	chrX	+	NEXMIF	miR-2284j/miR-2284d/miR-2284n/miR-2284k/miR-2284c/miR-2284v/miR-2284m/miR-2284ab/miR-2285am-5p/miR-2285au/miR-2285bt/miR-2285dc/bta-miR-2284ab-5p/bta-miR-2285bt-5p	81475911	81475916
ENSBTAT00000000375	ENSBTAG00000000300	chrX	+	NEXMIF	miR-2284x/miR-2285aj-5p/miR-2285bo/bta-miR-2284x-5p	81474786	81474791
ENSBTAT00000000375	ENSBTAG00000000300	chrX	+	NEXMIF	miR-2284z/miR-2284aa/miR-12136/CAAAAAGUCCACUCGGUUUUUU	81475912	81475917
ENSBTAT00000000375	ENSBTAG00000000300	chrX	+	NEXMIF	miR-2285z/bta-miR-2285z-5p	81478734	81478739
ENSBTAT00000000375	ENSBTAG00000000300	chrX	+	NEXMIF	miR-2339/bta-miR-2339-3p	81477639	81477644
ENSBTAT00000000375	ENSBTAG00000000300	chrX	+	NEXMIF	miR-2339/bta-miR-2339-3p	81477640	81477645
ENSBTAT00000000375	ENSBTAG00000000300	chrX	+	NEXMIF	miR-2468/bta-miR-2468-5p	81477260	81477265
ENSBTAT00000000375	ENSBTAG00000000300	chrX	+	NEXMIF	miR-25-3p/miR-32-5p/miR-92a-3p/miR-363-3p/miR-367-3p/miR-92-3p/miR-32/miR-92/miR-25/miR-92b-3p/miR-367/miR-92a/miR-92b/miR-363/bta-miR-92b-3p/bta-miR-32-5p/bta-miR-92a-3p/bta-miR-25-3p	81475634	81475639
ENSBTAT00000000375	ENSBTAG00000000300	chrX	+	NEXMIF	miR-27a-3p/miR-27b-3p/miR-27a/miR-27b/miR-27c/miR-9985/bta-miR-27a-3p/bta-miR-27b-3p	81475188	81475193
ENSBTAT00000000375	ENSBTAG00000000300	chrX	+	NEXMIF	miR-27a-3p/miR-27b-3p/miR-27a/miR-27b/miR-27c/miR-9985/bta-miR-27a-3p/bta-miR-27b-3p	81475189	81475194
ENSBTAT00000000375	ENSBTAG00000000300	chrX	+	NEXMIF	miR-30a-3p/miR-30d-3p/miR-30e-3p/miR-30e/miR-6693-3p/bta-miR-3601-5p	81474680	81474685
ENSBTAT00000000375	ENSBTAG00000000300	chrX	+	NEXMIF	miR-30b-3p/miR-1982-5p/miR-3689a-3p/miR-3689b-3p/miR-3689c/miR-6779-5p/miR-6780a-5p/miR-1273h-5p/bta-miR-30b-3p	81476323	81476328
ENSBTAT00000000375	ENSBTAG00000000300	chrX	+	NEXMIF	miR-323b-3p/AACAAUACAACUUACUACCUCA	81474230	81474235
ENSBTAT00000000375	ENSBTAG00000000300	chrX	+	NEXMIF	miR-362-5p/miR-500-5p/miR-362/miR-500b-5p/bta-miR-362-5p	81475364	81475369
ENSBTAT00000000375	ENSBTAG00000000300	chrX	+	NEXMIF	miR-375/bta-miR-375-3p	81477056	81477061
ENSBTAT00000000375	ENSBTAG00000000300	chrX	+	NEXMIF	miR-376a-5p/miR-376a-1-5p/bta-miR-376a-5p	81476171	81476176
ENSBTAT00000000375	ENSBTAG00000000300	chrX	+	NEXMIF	miR-376a-5p/miR-376a-1-5p/bta-miR-376a-5p	81476172	81476177
ENSBTAT00000000375	ENSBTAG00000000300	chrX	+	NEXMIF	miR-378g/miR-6637-3p/miR-7482-5p/GCUGGGCUGCGUCGGCGCUCGGA	81478767	81478772
ENSBTAT00000000375	ENSBTAG00000000300	chrX	+	NEXMIF	miR-3907/miR-7862/bta-miR-7862-3p	81478935	81478940
ENSBTAT00000000375	ENSBTAG00000000300	chrX	+	NEXMIF	miR-409-3p/miR-409/miR-7371m-3p/bta-miR-409a-3p/GAAUGUUGGAGAACUGCAGUU	81478862	81478867
ENSBTAT00000000375	ENSBTAG00000000300	chrX	+	NEXMIF	miR-450a-1-3p/miR-450b-3p/miR-6352/GUUGGGAAAACACACUAGAGAA	81475988	81475993
ENSBTAT00000000375	ENSBTAG00000000300	chrX	+	NEXMIF	miR-4781-3p/miR-6120-3p/bta-miR-6120-3p	81478861	81478866
ENSBTAT00000000375	ENSBTAG00000000300	chrX	+	NEXMIF	miR-487a-5p/miR-487b-5p/bta-miR-487a-5p	81474212	81474217
ENSBTAT00000000375	ENSBTAG00000000300	chrX	+	NEXMIF	miR-487a-5p/miR-487b-5p/bta-miR-487a-5p	81474213	81474218
ENSBTAT00000000375	ENSBTAG00000000300	chrX	+	NEXMIF	miR-4999-5p/UGCUGUAUGGAGUUAAGGAACAUA	81478009	81478014
ENSBTAT00000000375	ENSBTAG00000000300	chrX	+	NEXMIF	miR-5011-5p/bta-miR-1277-5p	81477746	81477751
ENSBTAT00000000375	ENSBTAG00000000300	chrX	+	NEXMIF	miR-5011-5p/bta-miR-1277-5p	81477747	81477752
ENSBTAT00000000375	ENSBTAG00000000300	chrX	+	NEXMIF	miR-503-5p/miR-503/miR-6519/bta-miR-503-5p	81475172	81475177
ENSBTAT00000000375	ENSBTAG00000000300	chrX	+	NEXMIF	miR-548d-3p/miR-548h-3p/miR-548b/miR-548z/miR-548ac/miR-2285u/miR-548bb-3p/miR-2285bm/bta-miR-2285bm-3p	81479941	81479946
ENSBTAT00000000375	ENSBTAG00000000300	chrX	+	NEXMIF	miR-6089/GGAGGCCGGGACGAGUGCAAUA	81478903	81478908
ENSBTAT00000000375	ENSBTAG00000000300	chrX	+	NEXMIF	miR-650d/miR-2300b-3p/CGGAGACACCGCGGGACCGGACUG	81477653	81477658
ENSBTAT00000000375	ENSBTAG00000000300	chrX	+	NEXMIF	miR-655-3p/miR-655/miR-374c-5p/bta-miR-655-3p	81475461	81475466
ENSBTAT00000000375	ENSBTAG00000000300	chrX	+	NEXMIF	miR-664-3p/miR-664a-3p/miR-664/miR-664a/miR-664b/bta-miR-664b-3p	81474506	81474511
ENSBTAT00000000375	ENSBTAG00000000300	chrX	+	NEXMIF	miR-665/bta-miR-665-3p	81477382	81477387
ENSBTAT00000000375	ENSBTAG00000000300	chrX	+	NEXMIF	miR-674-3p/bta-miR-7862-5p/CACAGCUCCGAUAUGCAAUGGGUA	81476954	81476959
ENSBTAT00000000375	ENSBTAG00000000300	chrX	+	NEXMIF	miR-6889-3p/miR-7043-3p/miR-6529-3p/miR-6529/bta-miR-6529a-3p	81476809	81476814
ENSBTAT00000000375	ENSBTAG00000000300	chrX	+	NEXMIF	miR-7262h-3p/GAAGCCUACAGCACCCGGUAUU	81475519	81475524
ENSBTAT00000000375	ENSBTAG00000000300	chrX	+	NEXMIF	miR-7312b-3p/UCUCUGCAGGCCGUGUGCUUUG	81476087	81476092
ENSBTAT00000000375	ENSBTAG00000000300	chrX	+	NEXMIF	miR-7326-5p/ACAGAGAGCUUGCCCUUGUAUA	81474484	81474489
ENSBTAT00000000375	ENSBTAG00000000300	chrX	+	NEXMIF	miR-7326-5p/ACAGAGAGCUUGCCCUUGUAUA	81474485	81474490
ENSBTAT00000000375	ENSBTAG00000000300	chrX	+	NEXMIF	miR-7a-1-3p/miR-3065-5p/miR-3065/ACAACAAAAUCACUAGUCUUCCAG	81479559	81479564
ENSBTAT00000000375	ENSBTAG00000000300	chrX	+	NEXMIF	UCCUUCAGAAGUCACCCGGCUC	81474611	81474616
ENSBTAT00000000375	ENSBTAG00000000300	chrX	+	NEXMIF	UCCUUCAGAAGUCACCCGGCUC	81474612	81474617
ENSBTAT00000000375	ENSBTAG00000000300	chrX	+	NEXMIF	UUCAGACUACUCUCCCGCCCGUCCU	81474608	81474613
ENSBTAT00000000375	ENSBTAG00000000300	chrX	+	NEXMIF	UUCAGACUACUCUCCCGCCCGUCCU	81474609	81474614
ENSBTAT00000000378	ENSBTAG00000000301	chr2	+	NA	AAAAACUCAAACGAACUUUUGG	111599383	111599388
ENSBTAT00000000378	ENSBTAG00000000301	chr2	+	NA	ACAAACACCAUUGUCACACUCCA	111599918	111599923
ENSBTAT00000000378	ENSBTAG00000000301	chr2	+	NA	AGCCACAAUCACCUUCUGAUCU	111599059	111599064
ENSBTAT00000000378	ENSBTAG00000000301	chr2	+	NA	bta-miR-202-3p	111599781	111599786
ENSBTAT00000000378	ENSBTAG00000000301	chr2	+	NA	bta-miR-2285bg-5p	111598794	111598799
ENSBTAT00000000378	ENSBTAG00000000301	chr2	+	NA	CAAAGAGUUCACUUAGGUUUUU	111599354	111599359
ENSBTAT00000000378	ENSBTAG00000000301	chr2	+	NA	CAAAGAGUUCACUUAGGUUUUU	111599355	111599360
ENSBTAT00000000378	ENSBTAG00000000301	chr2	+	NA	CACCAAUAUUUACGUGCUGCUA	111598983	111598988
ENSBTAT00000000378	ENSBTAG00000000301	chr2	+	NA	CCAGUUAGGUUACUCAGAGUAA	111599029	111599034
ENSBTAT00000000378	ENSBTAG00000000301	chr2	+	NA	CUCUGCCCGCUCUCUGUCUUACAG	111599646	111599651
ENSBTAT00000000378	ENSBTAG00000000301	chr2	+	NA	GACAAAGUUCUGUGAUGCACUGA	111599126	111599131
ENSBTAT00000000378	ENSBTAG00000000301	chr2	+	NA	GCAGCAAGUACCCACAGUGCGG	111600495	111600500
ENSBTAT00000000378	ENSBTAG00000000301	chr2	+	NA	GCCAAAACAUUCAUUCGAGUUU	111598744	111598749
ENSBTAT00000000378	ENSBTAG00000000301	chr2	+	NA	GCCAAACCACCUUCACAUCAGU	111599462	111599467
ENSBTAT00000000378	ENSBTAG00000000301	chr2	+	NA	GCCACAGUGAGGACAGUGAUUUG	111599963	111599968
ENSBTAT00000000378	ENSBTAG00000000301	chr2	+	NA	GCCACAGUGAGGACAGUGAUUUG	111599964	111599969
ENSBTAT00000000378	ENSBTAG00000000301	chr2	+	NA	GCCCAAAAGUUCGUUCCAGUUUU	111598745	111598750
ENSBTAT00000000378	ENSBTAG00000000301	chr2	+	NA	GUUCCACCUCCCGAGUCCUCAC	111598878	111598883
ENSBTAT00000000378	ENSBTAG00000000301	chr2	+	NA	let-7f-2-3p/let-7j-3p/miR-1185-2-3p/miR-1185-1-3p/miR-1185/bta-miR-1185-3p	111600046	111600051
ENSBTAT00000000378	ENSBTAG00000000301	chr2	+	NA	miR-1284/miR-3596c/ACUAUACAACCUACUACCUCA	111598921	111598926
ENSBTAT00000000378	ENSBTAG00000000301	chr2	+	NA	miR-138-5p/miR-138/miR-138b/miR-138a/bta-miR-138-5p	111598779	111598784
ENSBTAT00000000378	ENSBTAG00000000301	chr2	+	NA	miR-1388-3p/miR-7166-5p/miR-1388a-3p/miR-1388b-3p/miR-352-3p/UUCUCAGGUUGGACAGUCCUGA	111599203	111599208
ENSBTAT00000000378	ENSBTAG00000000301	chr2	+	NA	miR-140/miR-6612-5p/ACCACAGGAGUCUGAGCAUUUGA	111599053	111599058
ENSBTAT00000000378	ENSBTAG00000000301	chr2	+	NA	miR-150-5p/miR-150/miR-5127/bta-miR-150-5p	111599835	111599840
ENSBTAT00000000378	ENSBTAG00000000301	chr2	+	NA	miR-16-2-3p/miR-195a-3p/miR-195-3p/bta-miR-195-3p	111598957	111598962
ENSBTAT00000000378	ENSBTAG00000000301	chr2	+	NA	miR-1758/ACACCAAGCUGUAGGUCUGAGC	111598984	111598989
ENSBTAT00000000378	ENSBTAG00000000301	chr2	+	NA	miR-181b-3p/miR-181b-2-3p/miR-181b-1-3p/miR-677/miR-4420/bta-miR-181b-3p	111600432	111600437
ENSBTAT00000000378	ENSBTAG00000000301	chr2	+	NA	miR-185-3p/miR-3059-5p/miR-5616-5p/miR-7864/UUUCCUCUCUGCCCCAUAGGGU	111599748	111599753
ENSBTAT00000000378	ENSBTAG00000000301	chr2	+	NA	miR-1a-3p/miR-206-3p/miR-1-3p/miR-206/miR-1b-3p/miR-613/miR-1a/miR-1b/miR-1/miR-6349/miR-6382/bta-miR-1-3p/bta-miR-206-3p	111599108	111599113
ENSBTAT00000000378	ENSBTAG00000000301	chr2	+	NA	miR-214-3p/miR-214/miR-761/miR-3619-5p/bta-miR-214-3p	111598902	111598907
ENSBTAT00000000378	ENSBTAG00000000301	chr2	+	NA	miR-2284x/miR-2285aj-5p/miR-2285bo/bta-miR-2284x-5p	111599340	111599345
ENSBTAT00000000378	ENSBTAG00000000301	chr2	+	NA	miR-2285bc/miR-2285cc/miR-2285ce/miR-2285da/miR-2285dd/miR-2285df/bta-miR-2285bc-3p	111598799	111598804
ENSBTAT00000000378	ENSBTAG00000000301	chr2	+	NA	miR-25-3p/miR-32-5p/miR-92a-3p/miR-363-3p/miR-367-3p/miR-92-3p/miR-32/miR-92/miR-25/miR-92b-3p/miR-367/miR-92a/miR-92b/miR-363/bta-miR-92b-3p/bta-miR-32-5p/bta-miR-92a-3p/bta-miR-25-3p	111599580	111599585
ENSBTAT00000000378	ENSBTAG00000000301	chr2	+	NA	miR-323/bta-miR-323-3p	111600449	111600454
ENSBTAT00000000378	ENSBTAG00000000301	chr2	+	NA	miR-324-3p/CCCACUGCUAAAUUUGACUGGCUU	111598766	111598771
ENSBTAT00000000378	ENSBTAG00000000301	chr2	+	NA	miR-335-3p/bta-miR-335-3p	111599401	111599406
ENSBTAT00000000378	ENSBTAG00000000301	chr2	+	NA	miR-342-3p/miR-342/bta-miR-342-3p/ACUCACACCUAGGUUCCAAGGAUU	111598935	111598940
ENSBTAT00000000378	ENSBTAG00000000301	chr2	+	NA	miR-3431/miR-4264/bta-miR-3431-5p	111599153	111599158
ENSBTAT00000000378	ENSBTAG00000000301	chr2	+	NA	miR-34a-5p/miR-34c-5p/miR-34b-5p/miR-449a/miR-449a-5p/miR-34a/miR-449b-5p/miR-449c-5p/miR-34b/miR-34c/miR-449b/miR-449c/miR-449d-5p/bta-miR-34c-5p/bta-miR-34a-5p/bta-miR-449b-5p/bta-miR-449a-5p	111600084	111600089
ENSBTAT00000000378	ENSBTAG00000000301	chr2	+	NA	miR-3613-5p/miR-3613a/miR-7388a-5p/miR-7371o-5p/miR-7371n-5p/miR-7371k-5p/miR-7371l-5p/bta-miR-3613a-5p	111600010	111600015
ENSBTAT00000000378	ENSBTAG00000000301	chr2	+	NA	miR-3620-3p/AUGCUCAGACAACCAUGGUGCA	111599155	111599160
ENSBTAT00000000378	ENSBTAG00000000301	chr2	+	NA	miR-374a-5p/miR-374-5p/miR-374b-5p/miR-374a/miR-374b/bta-miR-374a-5p/bta-miR-374b-5p	111599733	111599738
ENSBTAT00000000378	ENSBTAG00000000301	chr2	+	NA	miR-374a-5p/miR-374-5p/miR-374b-5p/miR-374a/miR-374b/bta-miR-374a-5p/bta-miR-374b-5p	111599734	111599739
ENSBTAT00000000378	ENSBTAG00000000301	chr2	+	NA	miR-382-5p/miR-382/bta-miR-382-5p	111599123	111599128
ENSBTAT00000000378	ENSBTAG00000000301	chr2	+	NA	miR-409-3p/miR-409/miR-7371m-3p/bta-miR-409a-3p/GAAUGUUGGAGAACUGCAGUU	111599346	111599351
ENSBTAT00000000378	ENSBTAG00000000301	chr2	+	NA	miR-4781-3p/miR-6120-3p/bta-miR-6120-3p	111598970	111598975
ENSBTAT00000000378	ENSBTAG00000000301	chr2	+	NA	miR-495-3p/miR-495/miR-1192/miR-5688/miR-12200-5p/bta-miR-495-3p	111599920	111599925
ENSBTAT00000000378	ENSBTAG00000000301	chr2	+	NA	miR-548a-3p/miR-548e-3p/miR-548f-3p/miR-548a/miR-548f/miR-2285a/miR-548ar-3p/miR-548e/miR-548az-3p/miR-7859/miR-548bc/bta-miR-7859-3p	111598742	111598747
ENSBTAT00000000378	ENSBTAG00000000301	chr2	+	NA	miR-548d-3p/miR-548h-3p/miR-548b/miR-548z/miR-548ac/miR-2285u/miR-548bb-3p/miR-2285bm/bta-miR-2285bm-3p	111599384	111599389
ENSBTAT00000000378	ENSBTAG00000000301	chr2	+	NA	miR-548d-3p/miR-548h-3p/miR-548b/miR-548z/miR-548ac/miR-2285u/miR-548bb-3p/miR-2285bm/bta-miR-2285bm-3p	111599386	111599391
ENSBTAT00000000378	ENSBTAG00000000301	chr2	+	NA	miR-676-3p/miR-676/miR-11995/bta-miR-11995-5p	111599516	111599521
ENSBTAT00000000378	ENSBTAG00000000301	chr2	+	NA	miR-7312b-3p/UCUCUGCAGGCCGUGUGCUUUG	111599647	111599652
ENSBTAT00000000378	ENSBTAG00000000301	chr2	+	NA	miR-877-5p/miR-877/miR-12211-3p/bta-miR-877-5p	111599040	111599045
ENSBTAT00000000378	ENSBTAG00000000301	chr2	+	NA	miR-935/bta-miR-935-3p	111599029	111599034
ENSBTAT00000000378	ENSBTAG00000000301	chr2	+	NA	miR-9-5p/miR-9a-5p/miR-9/miR-9b-5p/bta-miR-9-5p	111600404	111600409
ENSBTAT00000000378	ENSBTAG00000000301	chr2	+	NA	miR-9-5p/miR-9a-5p/miR-9/miR-9b-5p/bta-miR-9-5p	111600405	111600410
ENSBTAT00000000389	ENSBTAG00000000305	chr3	-	LMO4	AAAUCAGAAUCACACCUGGGGGA	56844530	56844535
ENSBTAT00000000389	ENSBTAG00000000305	chr3	-	LMO4	AAAUCAGAAUCACACCUGGGGGA	56844531	56844536
ENSBTAT00000000389	ENSBTAG00000000305	chr3	-	LMO4	AAGAAGUGCACCAUGUUUGUUU	56835577	56835582
ENSBTAT00000000389	ENSBTAG00000000305	chr3	-	LMO4	ACAGUCUUCCUGGUACAGGCAG	56843222	56843227
ENSBTAT00000000389	ENSBTAG00000000305	chr3	-	LMO4	ACCUGUGGUCUCUUCCCUAUUU	56835675	56835680
ENSBTAT00000000389	ENSBTAG00000000305	chr3	-	LMO4	AUGUGUAUUCUUAAGAUCUGUU	56846114	56846119
ENSBTAT00000000389	ENSBTAG00000000305	chr3	-	LMO4	bta-miR-194b-3p/UUCCACAUCUUCUGAUUCAGACUC	56842182	56842187
ENSBTAT00000000389	ENSBTAG00000000305	chr3	-	LMO4	CACAAGUUCGGAUCUACGGGUU	56838462	56838467
ENSBTAT00000000389	ENSBTAG00000000305	chr3	-	LMO4	CAGGCUAAUAGAGACCCUGACGC	56841665	56841670
ENSBTAT00000000389	ENSBTAG00000000305	chr3	-	LMO4	CUCAGUUUCCUCUGCAAACAGUU	56834118	56834123
ENSBTAT00000000389	ENSBTAG00000000305	chr3	-	LMO4	GCAGCAAGUACCCACAGUGCGG	56843650	56843655
ENSBTAT00000000389	ENSBTAG00000000305	chr3	-	LMO4	GCAGCCAAGCCUCCUAACAGUUG	56835097	56835102
ENSBTAT00000000389	ENSBTAG00000000305	chr3	-	LMO4	GCUGUAAGACAGAGAGCGGGCAGAG	56835125	56835130
ENSBTAT00000000389	ENSBTAG00000000305	chr3	-	LMO4	GGUACAGUCAACGGUCGGUGGU	56841262	56841267
ENSBTAT00000000389	ENSBTAG00000000305	chr3	-	LMO4	miR-10182-3p/bta-miR-10182-3p	56845989	56845994
ENSBTAT00000000389	ENSBTAG00000000305	chr3	-	LMO4	miR-105-5p/miR-105/miR-105b/miR-105a/miR-7853-5p/bta-miR-105a-5p/bta-miR-105b-5p	56845263	56845268
ENSBTAT00000000389	ENSBTAG00000000305	chr3	-	LMO4	miR-1205/miR-10179-5p/miR-10394-5p/GCUGCAGGCAGGCGACCACGUG	56843647	56843652
ENSBTAT00000000389	ENSBTAG00000000305	chr3	-	LMO4	miR-134-5p/miR-134/miR-3118/bta-miR-134-5p/UGUGACUGUUCCUGGUAUUGAU	56840722	56840727
ENSBTAT00000000389	ENSBTAG00000000305	chr3	-	LMO4	miR-135a-5p/miR-135b-5p/miR-135a/miR-135/miR-135b/bta-miR-135b-5p	56840377	56840382
ENSBTAT00000000389	ENSBTAG00000000305	chr3	-	LMO4	miR-136-5p/miR-136/bta-miR-136-5p	56840445	56840450
ENSBTAT00000000389	ENSBTAG00000000305	chr3	-	LMO4	miR-1388-3p/miR-7166-5p/miR-1388a-3p/miR-1388b-3p/miR-352-3p/UUCUCAGGUUGGACAGUCCUGA	56844261	56844266
ENSBTAT00000000389	ENSBTAG00000000305	chr3	-	LMO4	miR-1388-3p/miR-7166-5p/miR-1388a-3p/miR-1388b-3p/miR-352-3p/UUCUCAGGUUGGACAGUCCUGA	56844262	56844267
ENSBTAT00000000389	ENSBTAG00000000305	chr3	-	LMO4	miR-139-5p/miR-139/bta-miR-139-5p	56833948	56833953
ENSBTAT00000000389	ENSBTAG00000000305	chr3	-	LMO4	miR-139-5p/miR-139/bta-miR-139-5p	56833949	56833954
ENSBTAT00000000389	ENSBTAG00000000305	chr3	-	LMO4	miR-140/miR-6612-5p/ACCACAGGAGUCUGAGCAUUUGA	56845557	56845562
ENSBTAT00000000389	ENSBTAG00000000305	chr3	-	LMO4	miR-141-3p/miR-200a-3p/miR-200a/miR-141/bta-miR-141-3p/bta-miR-200a-3p	56845566	56845571
ENSBTAT00000000389	ENSBTAG00000000305	chr3	-	LMO4	miR-142a-5p/miR-142-5p/miR-5590-3p/bta-miR-2285f-5p	56840825	56840830
ENSBTAT00000000389	ENSBTAG00000000305	chr3	-	LMO4	miR-154-5p/miR-154/miR-154a/miR-872/AAGGUUAUAGAAAUUUCAGACAGU	56838487	56838492
ENSBTAT00000000389	ENSBTAG00000000305	chr3	-	LMO4	miR-1737/miR-3548/miR-6345/miR-6357/GAGCACUGUUCGUGACCUGCUG	56844596	56844601
ENSBTAT00000000389	ENSBTAG00000000305	chr3	-	LMO4	miR-17-5p/miR-20a-5p/miR-93-5p/miR-106a-5p/miR-106b-5p/miR-106-5p/miR-20b-5p/miR-20a/miR-106b/miR-106a/miR-526b-3p/miR-519d-3p/miR-106/miR-20b/miR-93/miR-427/miR-519d/miR-6383/miR-1643b-3p/bta-miR-17-5p/bta-miR-20a-5p/bta-miR-106b-5p/bta-miR-93-5p/bta-miR-20b-5p/bta-miR-106a-5p	56842707	56842712
ENSBTAT00000000389	ENSBTAG00000000305	chr3	-	LMO4	miR-1785/miR-2443/miR-3616-3p/bta-miR-2443-5p	56835092	56835097
ENSBTAT00000000389	ENSBTAG00000000305	chr3	-	LMO4	miR-181b-3p/miR-181b-2-3p/miR-181b-1-3p/miR-677/miR-4420/bta-miR-181b-3p	56836636	56836641
ENSBTAT00000000389	ENSBTAG00000000305	chr3	-	LMO4	miR-185-3p/miR-3059-5p/miR-5616-5p/miR-7864/UUUCCUCUCUGCCCCAUAGGGU	56843434	56843439
ENSBTAT00000000389	ENSBTAG00000000305	chr3	-	LMO4	miR-18a-5p/miR-18b-5p/miR-18a/miR-18b/miR-524-3p/miR-4735-3p/bta-miR-18a-5p/bta-miR-18b-5p	56845757	56845762
ENSBTAT00000000389	ENSBTAG00000000305	chr3	-	LMO4	miR-192-5p/miR-215-5p/miR-215/miR-192/bta-miR-215-5p/bta-miR-192-5p	56835755	56835760
ENSBTAT00000000389	ENSBTAG00000000305	chr3	-	LMO4	miR-194-5p/miR-194/bta-miR-194-5p	56846262	56846267
ENSBTAT00000000389	ENSBTAG00000000305	chr3	-	LMO4	miR-199a-5p/miR-199b-5p/miR-199-5p/miR-199a/miR-199b/miR-199b-1-5p/bta-miR-199b-5p	56835860	56835865
ENSBTAT00000000389	ENSBTAG00000000305	chr3	-	LMO4	miR-19a-5p/miR-19b-1-5p/miR-19b-2-5p/miR-19b-5p/AGUUUUGCAUGGAUUUGCACA	56844639	56844644
ENSBTAT00000000389	ENSBTAG00000000305	chr3	-	LMO4	miR-200b-3p/miR-200c-3p/miR-429/miR-429-3p/miR-200b/miR-200c/miR-548a/bta-miR-200c-3p/bta-miR-429-3p/bta-miR-200b-3p	56836769	56836774
ENSBTAT00000000389	ENSBTAG00000000305	chr3	-	LMO4	miR-202-5p/miR-202/bta-miR-202-5p	56839707	56839712
ENSBTAT00000000389	ENSBTAG00000000305	chr3	-	LMO4	miR-2115-5p/AGCUUCCAGUCAAGGAUGUUUACA/AGCUUCCAGUCGAGGAUGUUUACA/AGCUUCCAGUCGGGGAUGUUUACA	56846393	56846398
ENSBTAT00000000389	ENSBTAG00000000305	chr3	-	LMO4	miR-2284j/miR-2284d/miR-2284n/miR-2284k/miR-2284c/miR-2284v/miR-2284m/miR-2284ab/miR-2285am-5p/miR-2285au/miR-2285bt/miR-2285dc/bta-miR-2284ab-5p/bta-miR-2285bt-5p	56837680	56837685
ENSBTAT00000000389	ENSBTAG00000000305	chr3	-	LMO4	miR-2284j/miR-2284d/miR-2284n/miR-2284k/miR-2284c/miR-2284v/miR-2284m/miR-2284ab/miR-2285am-5p/miR-2285au/miR-2285bt/miR-2285dc/bta-miR-2284ab-5p/bta-miR-2285bt-5p	56841463	56841468
ENSBTAT00000000389	ENSBTAG00000000305	chr3	-	LMO4	miR-2284j/miR-2284d/miR-2284n/miR-2284k/miR-2284c/miR-2284v/miR-2284m/miR-2284ab/miR-2285am-5p/miR-2285au/miR-2285bt/miR-2285dc/bta-miR-2284ab-5p/bta-miR-2285bt-5p	56846512	56846517
ENSBTAT00000000389	ENSBTAG00000000305	chr3	-	LMO4	miR-2284q/AGCCAAAAAGUUCGUUCUGAUA	56840850	56840855
ENSBTAT00000000389	ENSBTAG00000000305	chr3	-	LMO4	miR-2284x/miR-2285aj-5p/miR-2285bo/bta-miR-2284x-5p	56841462	56841467
ENSBTAT00000000389	ENSBTAG00000000305	chr3	-	LMO4	miR-2285b/bta-miR-2285b-3p	56845507	56845512
ENSBTAT00000000389	ENSBTAG00000000305	chr3	-	LMO4	miR-2285bc/miR-2285cc/miR-2285ce/miR-2285da/miR-2285dd/miR-2285df/bta-miR-2285bc-3p	56840834	56840839
ENSBTAT00000000389	ENSBTAG00000000305	chr3	-	LMO4	miR-2285bv/bta-miR-2285bv-3p	56844749	56844754
ENSBTAT00000000389	ENSBTAG00000000305	chr3	-	LMO4	miR-2285t/bta-miR-2285t-3p	56840241	56840246
ENSBTAT00000000389	ENSBTAG00000000305	chr3	-	LMO4	miR-2441/miR-4436a/miR-5000-3p/miR-6614-3p/miR-7177-5p/miR-8898/GCAGGACAUGUGGGUUCUAUCCC	56841538	56841543
ENSBTAT00000000389	ENSBTAG00000000305	chr3	-	LMO4	miR-25-3p/miR-32-5p/miR-92a-3p/miR-363-3p/miR-367-3p/miR-92-3p/miR-32/miR-92/miR-25/miR-92b-3p/miR-367/miR-92a/miR-92b/miR-363/bta-miR-92b-3p/bta-miR-32-5p/bta-miR-92a-3p/bta-miR-25-3p	56842551	56842556
ENSBTAT00000000389	ENSBTAG00000000305	chr3	-	LMO4	miR-25-3p/miR-32-5p/miR-92a-3p/miR-363-3p/miR-367-3p/miR-92-3p/miR-32/miR-92/miR-25/miR-92b-3p/miR-367/miR-92a/miR-92b/miR-363/bta-miR-92b-3p/bta-miR-32-5p/bta-miR-92a-3p/bta-miR-25-3p	56845355	56845360
ENSBTAT00000000389	ENSBTAG00000000305	chr3	-	LMO4	miR-27a-3p/miR-27b-3p/miR-27a/miR-27b/miR-27c/miR-9985/bta-miR-27a-3p/bta-miR-27b-3p	56841038	56841043
ENSBTAT00000000389	ENSBTAG00000000305	chr3	-	LMO4	miR-29b-1-5p/miR-29b-2-5p/bta-miR-29b-5p	56844726	56844731
ENSBTAT00000000389	ENSBTAG00000000305	chr3	-	LMO4	miR-323b-3p/AACAAUACAACUUACUACCUCA	56836071	56836076
ENSBTAT00000000389	ENSBTAG00000000305	chr3	-	LMO4	miR-328a-3p/miR-328-3p/miR-328/miR-328b-3p/miR-6395/bta-miR-328-3p	56838970	56838975
ENSBTAT00000000389	ENSBTAG00000000305	chr3	-	LMO4	miR-329-5p/miR-329a/miR-329b/AGAGGUUUCCCGUGUAUGUUUCA	56841798	56841803
ENSBTAT00000000389	ENSBTAG00000000305	chr3	-	LMO4	miR-335-3p/bta-miR-335-3p	56835658	56835663
ENSBTAT00000000389	ENSBTAG00000000305	chr3	-	LMO4	miR-335/miR-335-5p/bta-miR-335-5p	56833543	56833548
ENSBTAT00000000389	ENSBTAG00000000305	chr3	-	LMO4	miR-362-5p/miR-500-5p/miR-362/miR-500b-5p/bta-miR-362-5p	56846151	56846156
ENSBTAT00000000389	ENSBTAG00000000305	chr3	-	LMO4	miR-363/bta-miR-363-3p	56845356	56845361
ENSBTAT00000000389	ENSBTAG00000000305	chr3	-	LMO4	miR-369-3p/miR-369/bta-miR-369-3p	56840529	56840534
ENSBTAT00000000389	ENSBTAG00000000305	chr3	-	LMO4	miR-370-3p/miR-370/miR-6893-3p/bta-miR-370-3p	56844722	56844727
ENSBTAT00000000389	ENSBTAG00000000305	chr3	-	LMO4	miR-409-3p/miR-409/miR-7371m-3p/bta-miR-409a-3p/GAAUGUUGGAGAACUGCAGUU	56833281	56833286
ENSBTAT00000000389	ENSBTAG00000000305	chr3	-	LMO4	miR-4467/miR-10400-5p/CGGCGGCGGCGACUCCGGACGC	56842805	56842810
ENSBTAT00000000389	ENSBTAG00000000305	chr3	-	LMO4	miR-450a-1-3p/miR-450b-3p/miR-6352/GUUGGGAAAACACACUAGAGAA	56835593	56835598
ENSBTAT00000000389	ENSBTAG00000000305	chr3	-	LMO4	miR-485-5p/miR-1698/miR-1703-5p/miR-485/miR-1962/miR-6618-5p/miR-6884-5p/bta-miR-485-5p	56844023	56844028
ENSBTAT00000000389	ENSBTAG00000000305	chr3	-	LMO4	miR-492/AGGACCUGACUUGCUGUGGCCAG	56843161	56843166
ENSBTAT00000000389	ENSBTAG00000000305	chr3	-	LMO4	miR-502b/bta-miR-502b-3p	56833625	56833630
ENSBTAT00000000389	ENSBTAG00000000305	chr3	-	LMO4	miR-532-5p/miR-532/miR-511-5p/miR-6339/miR-6386/bta-miR-532-5p	56841351	56841356
ENSBTAT00000000389	ENSBTAG00000000305	chr3	-	LMO4	miR-544-5p/GCUUGUUAGGACUCUAAACAGUGUG/UCUUGUUAAGUUGCUCAGUCUU	56835685	56835690
ENSBTAT00000000389	ENSBTAG00000000305	chr3	-	LMO4	miR-548d-3p/miR-548h-3p/miR-548b/miR-548z/miR-548ac/miR-2285u/miR-548bb-3p/miR-2285bm/bta-miR-2285bm-3p	56845498	56845503
ENSBTAT00000000389	ENSBTAG00000000305	chr3	-	LMO4	miR-548d-5p/AGCAAAAAUGUGCUAGUGCCAAA	56845052	56845057
ENSBTAT00000000389	ENSBTAG00000000305	chr3	-	LMO4	miR-548s/miR-2285dm/UUGGCCAAAAAUACCUUCAGGU	56835466	56835471
ENSBTAT00000000389	ENSBTAG00000000305	chr3	-	LMO4	miR-599/miR-592-5p/miR-599-3p/miR-592/bta-miR-592-5p	56834062	56834067
ENSBTAT00000000389	ENSBTAG00000000305	chr3	-	LMO4	miR-6516-5p/miR-6516/bta-miR-6516-5p	56840410	56840415
ENSBTAT00000000389	ENSBTAG00000000305	chr3	-	LMO4	miR-660-5p/miR-660/miR-6987-3p/bta-miR-660-5p	56836524	56836529
ENSBTAT00000000389	ENSBTAG00000000305	chr3	-	LMO4	miR-665-3p/miR-665/miR-12303-5p/UCCAGGAGCUCUCAAUCUAGUG	56846397	56846402
ENSBTAT00000000389	ENSBTAG00000000305	chr3	-	LMO4	miR-6691-5p/UUGCAUGACUCUGAGAGUAAGU	56837998	56838003
ENSBTAT00000000389	ENSBTAG00000000305	chr3	-	LMO4	miR-671-5p/miR-671/bta-miR-671-5p/AGGAAGCCACAGGUAAAAUGUUUGA	56844464	56844469
ENSBTAT00000000389	ENSBTAG00000000305	chr3	-	LMO4	miR-674-3p/bta-miR-7862-5p/CACAGCUCCGAUAUGCAAUGGGUA	56842185	56842190
ENSBTAT00000000389	ENSBTAG00000000305	chr3	-	LMO4	miR-676-3p/miR-676/miR-11995/bta-miR-11995-5p	56836023	56836028
ENSBTAT00000000389	ENSBTAG00000000305	chr3	-	LMO4	miR-6764-3p/miR-6824-3p/ACUCUGGUCAACCAGUCACACA	56845952	56845957
ENSBTAT00000000389	ENSBTAG00000000305	chr3	-	LMO4	miR-7386k-3p/miR-7386m-3p/AAAGAAGUAUAUGCAUAGGAAA	56835576	56835581
ENSBTAT00000000389	ENSBTAG00000000305	chr3	-	LMO4	miR-7a-1-3p/miR-3065-5p/miR-3065/ACAACAAAAUCACUAGUCUUCCAG	56837720	56837725
ENSBTAT00000000389	ENSBTAG00000000305	chr3	-	LMO4	UAGCAGAAGCAUUUCCGCACAC	56846350	56846355
ENSBTAT00000000389	ENSBTAG00000000305	chr3	-	LMO4	UCCAUCAUUACCCGGCAGUAUUA	56844884	56844889
ENSBTAT00000000389	ENSBTAG00000000305	chr3	-	LMO4	UCCAUCAUUACCCGGCAGUAUUA	56844885	56844890
ENSBTAT00000000396	ENSBTAG00000039425	chr5	+	KRT6A	CACAAGUUCGGAUCUACGGGUU	27559935	27559940
ENSBTAT00000000396	ENSBTAG00000039425	chr5	+	KRT6A	miR-10162-5p/bta-miR-10162-5p	27559044	27559049
ENSBTAT00000000396	ENSBTAG00000039425	chr5	+	KRT6A	miR-10b-5p/miR-10a-5p/miR-10a/miR-10b/miR-10c/miR-10c-5p/bta-miR-10b-5p/bta-miR-10a-5p	27564071	27564076
ENSBTAT00000000396	ENSBTAG00000039425	chr5	+	KRT6A	miR-11994/bta-miR-11994-5p	27563257	27563262
ENSBTAT00000000396	ENSBTAG00000039425	chr5	+	KRT6A	miR-1205/miR-10179-5p/miR-10394-5p/GCUGCAGGCAGGCGACCACGUG	27562995	27563000
ENSBTAT00000000396	ENSBTAG00000039425	chr5	+	KRT6A	miR-1306-5p/miR-1306/bta-miR-1306-5p	27559213	27559218
ENSBTAT00000000396	ENSBTAG00000039425	chr5	+	KRT6A	miR-1329-5p/UACAGUGACCAGGUGACGACGG	27559349	27559354
ENSBTAT00000000396	ENSBTAG00000039425	chr5	+	KRT6A	miR-1651-3p/AUGCUUUUUGGGGUAAGGGCUU	27562130	27562135
ENSBTAT00000000396	ENSBTAG00000039425	chr5	+	KRT6A	miR-181b-3p/miR-181b-2-3p/miR-181b-1-3p/miR-677/miR-4420/bta-miR-181b-3p	27562542	27562547
ENSBTAT00000000396	ENSBTAG00000039425	chr5	+	KRT6A	miR-185-5p/miR-882/miR-185/miR-3473a/miR-4306/miR-4644/miR-6626-5p/miR-10175-5p/bta-miR-185-5p	27559589	27559594
ENSBTAT00000000396	ENSBTAG00000039425	chr5	+	KRT6A	miR-185-5p/miR-882/miR-185/miR-3473a/miR-4306/miR-4644/miR-6626-5p/miR-10175-5p/bta-miR-185-5p	27559590	27559595
ENSBTAT00000000396	ENSBTAG00000039425	chr5	+	KRT6A	miR-199a-5p/miR-199b-5p/miR-199-5p/miR-199a/miR-199b/miR-199b-1-5p/bta-miR-199b-5p	27559594	27559599
ENSBTAT00000000396	ENSBTAG00000039425	chr5	+	KRT6A	miR-2131-5p/GUGCAGAACUUAGCCACUGUGAA	27561363	27561368
ENSBTAT00000000396	ENSBTAG00000039425	chr5	+	KRT6A	miR-216a-3p/miR-12224-5p/bta-miR-216a-3p	27558950	27558955
ENSBTAT00000000396	ENSBTAG00000039425	chr5	+	KRT6A	miR-2284x/miR-2285aj-5p/miR-2285bo/bta-miR-2284x-5p	27561251	27561256
ENSBTAT00000000396	ENSBTAG00000039425	chr5	+	KRT6A	miR-2285cs/bta-miR-2285bd-3p	27564073	27564078
ENSBTAT00000000396	ENSBTAG00000039425	chr5	+	KRT6A	miR-2460/miR-28c/miR-28b/miR-6596-3p/bta-miR-2460-5p	27562215	27562220
ENSBTAT00000000396	ENSBTAG00000039425	chr5	+	KRT6A	miR-30a-3p/miR-30d-3p/miR-30e-3p/miR-30e/miR-6693-3p/bta-miR-3601-5p	27560074	27560079
ENSBTAT00000000396	ENSBTAG00000039425	chr5	+	KRT6A	miR-324-3p/miR-6890-3p/bta-miR-324-3p	27559060	27559065
ENSBTAT00000000396	ENSBTAG00000039425	chr5	+	KRT6A	miR-324-5p/miR-324/bta-miR-324-5p	27560577	27560582
ENSBTAT00000000396	ENSBTAG00000039425	chr5	+	KRT6A	miR-345-3p/miR-345/miR-2411-3p/miR-4539/miR-12113/bta-miR-345-3p	27563921	27563926
ENSBTAT00000000396	ENSBTAG00000039425	chr5	+	KRT6A	miR-378g/miR-6637-3p/miR-7482-5p/GCUGGGCUGCGUCGGCGCUCGGA	27562240	27562245
ENSBTAT00000000396	ENSBTAG00000039425	chr5	+	KRT6A	miR-421-3p/miR-421/miR-12406-3p/bta-miR-421-3p	27559770	27559775
ENSBTAT00000000396	ENSBTAG00000039425	chr5	+	KRT6A	miR-4277/miR-3600/bta-miR-3600-5p	27560289	27560294
ENSBTAT00000000396	ENSBTAG00000039425	chr5	+	KRT6A	miR-5192/CGGAGAGUGUCGUCGGCGGCGU	27563258	27563263
ENSBTAT00000000396	ENSBTAG00000039425	chr5	+	KRT6A	miR-6529a/miR-6529-5p/bta-miR-6529a-5p	27559667	27559672
ENSBTAT00000000396	ENSBTAG00000039425	chr5	+	KRT6A	miR-6620-5p/GGAGAUGGAGCCAGGGCCCUAA	27563157	27563162
ENSBTAT00000000396	ENSBTAG00000039425	chr5	+	KRT6A	miR-671-5p/miR-671/bta-miR-671-5p/AGGAAGCCACAGGUAAAAUGUUUGA	27559312	27559317
ENSBTAT00000000396	ENSBTAG00000039425	chr5	+	KRT6A	miR-874-3p/miR-874/miR-191-3p/bta-miR-874-3p	27559605	27559610
ENSBTAT00000000396	ENSBTAG00000039425	chr5	+	KRT6A	miR-877-5p/miR-877/miR-12211-3p/bta-miR-877-5p	27562892	27562897
ENSBTAT00000000396	ENSBTAG00000039425	chr5	+	KRT6A	UACAAACCACAGUGUGCUGCUG	27562552	27562557
ENSBTAT00000000396	ENSBTAG00000039425	chr5	+	KRT6A	UAGCAGAAGCAUUUCCGCACAC	27563824	27563829
ENSBTAT00000000397	ENSBTAG00000000308	chr13	+	ITCH	AAAUCAGAAUCACACCUGGGGGA	64373525	64373530
ENSBTAT00000000397	ENSBTAG00000000308	chr13	+	ITCH	AACAGACGAGUGUUGAUGC	64421941	64421946
ENSBTAT00000000397	ENSBTAG00000000308	chr13	+	ITCH	AUGCUAUGGGCGCUUCUAGACA	64411403	64411408
ENSBTAT00000000397	ENSBTAG00000000308	chr13	+	ITCH	AUGGUCAUUACCAAGGCUUUU	64413940	64413945
ENSBTAT00000000397	ENSBTAG00000000308	chr13	+	ITCH	bta-miR-194b-3p/UUCCACAUCUUCUGAUUCAGACUC	64383360	64383365
ENSBTAT00000000397	ENSBTAG00000000308	chr13	+	ITCH	bta-miR-2284w-3p	64369781	64369786
ENSBTAT00000000397	ENSBTAG00000000308	chr13	+	ITCH	bta-miR-2285bg-5p	64382884	64382889
ENSBTAT00000000397	ENSBTAG00000000308	chr13	+	ITCH	bta-miR-2285bg-5p	64382885	64382890
ENSBTAT00000000397	ENSBTAG00000000308	chr13	+	ITCH	CACAAGUUCGGAUCUACGGGUU	64450125	64450130
ENSBTAT00000000397	ENSBTAG00000000308	chr13	+	ITCH	GACAAAGUUCUGUGAUGCACUGA	64412209	64412214
ENSBTAT00000000397	ENSBTAG00000000308	chr13	+	ITCH	GCUGUAAGACAGAGAGCGGGCAGAG	64461462	64461467
ENSBTAT00000000397	ENSBTAG00000000308	chr13	+	ITCH	miR-105-5p/miR-105/miR-105b/miR-105a/miR-7853-5p/bta-miR-105a-5p/bta-miR-105b-5p	64384843	64384848
ENSBTAT00000000397	ENSBTAG00000000308	chr13	+	ITCH	miR-128-3p/miR-216a-3p/miR-128a-3p/miR-128/miR-128b-3p/miR-3681-3p/miR-6539/bta-miR-128-3p	64455812	64455817
ENSBTAT00000000397	ENSBTAG00000000308	chr13	+	ITCH	miR-142-3p/miR-12205-5p/bta-miR-142-3p/UGUGUUUCAGCUCAGUAGGCAC	64359645	64359650
ENSBTAT00000000397	ENSBTAG00000000308	chr13	+	ITCH	miR-144-5p/bta-miR-144-5p	64369395	64369400
ENSBTAT00000000397	ENSBTAG00000000308	chr13	+	ITCH	miR-151-3p/miR-151a-3p/miR-151/bta-miR-151-3p	64396248	64396253
ENSBTAT00000000397	ENSBTAG00000000308	chr13	+	ITCH	miR-154c/bta-miR-154c-3p	64431237	64431242
ENSBTAT00000000397	ENSBTAG00000000308	chr13	+	ITCH	miR-16-2-3p/miR-195a-3p/miR-195-3p/bta-miR-195-3p	64405593	64405598
ENSBTAT00000000397	ENSBTAG00000000308	chr13	+	ITCH	miR-1679/miR-6575-5p/GUGUCAGCAAAUGCGUUCUCUU	64427831	64427836
ENSBTAT00000000397	ENSBTAG00000000308	chr13	+	ITCH	miR-1679/miR-6575-5p/GUGUCAGCAAAUGCGUUCUCUU	64427832	64427837
ENSBTAT00000000397	ENSBTAG00000000308	chr13	+	ITCH	miR-17-5p/miR-20a-5p/miR-93-5p/miR-106a-5p/miR-106b-5p/miR-106-5p/miR-20b-5p/miR-20a/miR-106b/miR-106a/miR-526b-3p/miR-519d-3p/miR-106/miR-20b/miR-93/miR-427/miR-519d/miR-6383/miR-1643b-3p/bta-miR-17-5p/bta-miR-20a-5p/bta-miR-106b-5p/bta-miR-93-5p/bta-miR-20b-5p/bta-miR-106a-5p	64457935	64457940
ENSBTAT00000000397	ENSBTAG00000000308	chr13	+	ITCH	miR-181a-5p/miR-181b-5p/miR-181c-5p/miR-181c/miR-181b/miR-181d-5p/miR-181a/miR-181d/miR-4262/bta-miR-181c-5p/bta-miR-181d-5p/bta-miR-181b-5p	64370030	64370035
ENSBTAT00000000397	ENSBTAG00000000308	chr13	+	ITCH	miR-181a-5p/miR-181b-5p/miR-181c-5p/miR-181c/miR-181b/miR-181d-5p/miR-181a/miR-181d/miR-4262/bta-miR-181c-5p/bta-miR-181d-5p/bta-miR-181b-5p	64448015	64448020
ENSBTAT00000000397	ENSBTAG00000000308	chr13	+	ITCH	miR-181b-3p/miR-181b-2-3p/miR-181b-1-3p/miR-677/miR-4420/bta-miR-181b-3p	64438779	64438784
ENSBTAT00000000397	ENSBTAG00000000308	chr13	+	ITCH	miR-182-5p/miR-182/bta-miR-182-5p	64394969	64394974
ENSBTAT00000000397	ENSBTAG00000000308	chr13	+	ITCH	miR-185-3p/miR-3059-5p/miR-5616-5p/miR-7864/UUUCCUCUCUGCCCCAUAGGGU	64359533	64359538
ENSBTAT00000000397	ENSBTAG00000000308	chr13	+	ITCH	miR-185-5p/miR-882/miR-185/miR-3473a/miR-4306/miR-4644/miR-6626-5p/miR-10175-5p/bta-miR-185-5p	64415236	64415241
ENSBTAT00000000397	ENSBTAG00000000308	chr13	+	ITCH	miR-204-5p/miR-211-5p/miR-204/miR-211/miR-7670-3p/bta-miR-204-5p/bta-miR-211-5p	64365955	64365960
ENSBTAT00000000397	ENSBTAG00000000308	chr13	+	ITCH	miR-219a-2-3p/miR-219-1-3p/miR-219-3p/miR-219-2-3p/bta-miR-219-3p	64399749	64399754
ENSBTAT00000000397	ENSBTAG00000000308	chr13	+	ITCH	miR-2284j/miR-2284d/miR-2284n/miR-2284k/miR-2284c/miR-2284v/miR-2284m/miR-2284ab/miR-2285am-5p/miR-2285au/miR-2285bt/miR-2285dc/bta-miR-2284ab-5p/bta-miR-2285bt-5p	64374833	64374838
ENSBTAT00000000397	ENSBTAG00000000308	chr13	+	ITCH	miR-2284j/miR-2284d/miR-2284n/miR-2284k/miR-2284c/miR-2284v/miR-2284m/miR-2284ab/miR-2285am-5p/miR-2285au/miR-2285bt/miR-2285dc/bta-miR-2284ab-5p/bta-miR-2285bt-5p	64393141	64393146
ENSBTAT00000000397	ENSBTAG00000000308	chr13	+	ITCH	miR-2284j/miR-2284d/miR-2284n/miR-2284k/miR-2284c/miR-2284v/miR-2284m/miR-2284ab/miR-2285am-5p/miR-2285au/miR-2285bt/miR-2285dc/bta-miR-2284ab-5p/bta-miR-2285bt-5p	64423479	64423484
ENSBTAT00000000397	ENSBTAG00000000308	chr13	+	ITCH	miR-2284x/miR-2285aj-5p/miR-2285bo/bta-miR-2284x-5p	64423480	64423485
ENSBTAT00000000397	ENSBTAG00000000308	chr13	+	ITCH	miR-2284z/miR-2284aa/miR-12136/CAAAAAGUCCACUCGGUUUUUU	64388186	64388191
ENSBTAT00000000397	ENSBTAG00000000308	chr13	+	ITCH	miR-2285aa/miR-2285cj/bta-miR-2285aa-3p	64415604	64415609
ENSBTAT00000000397	ENSBTAG00000000308	chr13	+	ITCH	miR-2285bc/miR-2285cc/miR-2285ce/miR-2285da/miR-2285dd/miR-2285df/bta-miR-2285bc-3p	64422234	64422239
ENSBTAT00000000397	ENSBTAG00000000308	chr13	+	ITCH	miR-2441/miR-4436a/miR-5000-3p/miR-6614-3p/miR-7177-5p/miR-8898/GCAGGACAUGUGGGUUCUAUCCC	64460833	64460838
ENSBTAT00000000397	ENSBTAG00000000308	chr13	+	ITCH	miR-26a-1-3p/miR-26a-2-3p/miR-26a-3p/miR-26-3-3p/bta-miR-26a-3p	64362889	64362894
ENSBTAT00000000397	ENSBTAG00000000308	chr13	+	ITCH	miR-299a-3p/miR-299-3p/miR-299b-3p/bta-miR-299-3p	64409631	64409636
ENSBTAT00000000397	ENSBTAG00000000308	chr13	+	ITCH	miR-323b-3p/AACAAUACAACUUACUACCUCA	64456556	64456561
ENSBTAT00000000397	ENSBTAG00000000308	chr13	+	ITCH	miR-331-5p/bta-miR-331-5p	64387896	64387901
ENSBTAT00000000397	ENSBTAG00000000308	chr13	+	ITCH	miR-34a-5p/miR-34c-5p/miR-34b-5p/miR-449a/miR-449a-5p/miR-34a/miR-449b-5p/miR-449c-5p/miR-34b/miR-34c/miR-449b/miR-449c/miR-449d-5p/bta-miR-34c-5p/bta-miR-34a-5p/bta-miR-449b-5p/bta-miR-449a-5p	64459110	64459115
ENSBTAT00000000397	ENSBTAG00000000308	chr13	+	ITCH	miR-34a-5p/miR-34c-5p/miR-34b-5p/miR-449a/miR-449a-5p/miR-34a/miR-449b-5p/miR-449c-5p/miR-34b/miR-34c/miR-449b/miR-449c/miR-449d-5p/bta-miR-34c-5p/bta-miR-34a-5p/bta-miR-449b-5p/bta-miR-449a-5p	64461250	64461255
ENSBTAT00000000397	ENSBTAG00000000308	chr13	+	ITCH	miR-375/bta-miR-375-3p	64419033	64419038
ENSBTAT00000000397	ENSBTAG00000000308	chr13	+	ITCH	miR-375/bta-miR-375-3p	64419034	64419039
ENSBTAT00000000397	ENSBTAG00000000308	chr13	+	ITCH	miR-378g/miR-6637-3p/miR-7482-5p/GCUGGGCUGCGUCGGCGCUCGGA	64412581	64412586
ENSBTAT00000000397	ENSBTAG00000000308	chr13	+	ITCH	miR-450a-1-3p/miR-450b-3p/miR-6352/GUUGGGAAAACACACUAGAGAA	64411022	64411027
ENSBTAT00000000397	ENSBTAG00000000308	chr13	+	ITCH	miR-487b-5p/UGUGGUUAAGCGGAGCUGAGAGAAG	64452490	64452495
ENSBTAT00000000397	ENSBTAG00000000308	chr13	+	ITCH	miR-490-3p/miR-490/bta-miR-490-3p	64393165	64393170
ENSBTAT00000000397	ENSBTAG00000000308	chr13	+	ITCH	miR-495-3p/miR-495/miR-1192/miR-5688/miR-12200-5p/bta-miR-495-3p	64436660	64436665
ENSBTAT00000000397	ENSBTAG00000000308	chr13	+	ITCH	miR-5011-5p/bta-miR-1277-5p	64376939	64376944
ENSBTAT00000000397	ENSBTAG00000000308	chr13	+	ITCH	miR-5011-5p/bta-miR-1277-5p	64376940	64376945
ENSBTAT00000000397	ENSBTAG00000000308	chr13	+	ITCH	miR-548d-3p/miR-548h-3p/miR-548b/miR-548z/miR-548ac/miR-2285u/miR-548bb-3p/miR-2285bm/bta-miR-2285bm-3p	64436683	64436688
ENSBTAT00000000397	ENSBTAG00000000308	chr13	+	ITCH	miR-561-3p/miR-2285bb/miR-2285by/miR-2285cq/miR-2285dj/bta-miR-2285bb-5p	64423478	64423483
ENSBTAT00000000397	ENSBTAG00000000308	chr13	+	ITCH	miR-654-3p/miR-654/miR-6316/miR-6601-3p/bta-miR-654-3p	64462009	64462014
ENSBTAT00000000397	ENSBTAG00000000308	chr13	+	ITCH	miR-6710-3p/miR-10164-3p/bta-miR-10164-3p	64400174	64400179
ENSBTAT00000000397	ENSBTAG00000000308	chr13	+	ITCH	miR-7326-5p/ACAGAGAGCUUGCCCUUGUAUA	64408587	64408592
ENSBTAT00000000397	ENSBTAG00000000308	chr13	+	ITCH	miR-7379-3p/UCUGGAUGUAGUUGUGCUGCAG	64395793	64395798
ENSBTAT00000000397	ENSBTAG00000000308	chr13	+	ITCH	miR-758-3p/miR-758/bta-miR-758-3p	64373445	64373450
ENSBTAT00000000397	ENSBTAG00000000308	chr13	+	ITCH	miR-885-3p/miR-885/bta-miR-885-3p	64358355	64358360
ENSBTAT00000000397	ENSBTAG00000000308	chr13	+	ITCH	miR-935/bta-miR-935-3p	64455769	64455774
ENSBTAT00000000397	ENSBTAG00000000308	chr13	+	ITCH	miR-9902/GCCAGAAAGUUCAUUUGAGGUU	64384889	64384894
ENSBTAT00000000397	ENSBTAG00000000308	chr13	+	ITCH	UCCUCAAGGAGCUUCAGUCUAG	64393800	64393805
ENSBTAT00000000397	ENSBTAG00000000308	chr13	+	ITCH	UGAUGGCAGUGGAACUAGUGAUUG	64461253	64461258
ENSBTAT00000000397	ENSBTAG00000000308	chr13	+	ITCH	UUCAGACUACUCUCCCGCCCGUCCU	64454948	64454953
ENSBTAT00000000398	ENSBTAG00000000310	chr5	+	MFAP5	AGAAUCCUUGCCCAGGUGCAUU	101655570	101655575
ENSBTAT00000000398	ENSBTAG00000000310	chr5	+	MFAP5	AGAAUCCUUGCCCAGGUGCAUU	101655571	101655576
ENSBTAT00000000398	ENSBTAG00000000310	chr5	+	MFAP5	AGCAUCCGAGCCCGCGGGCCGC	101657934	101657939
ENSBTAT00000000398	ENSBTAG00000000310	chr5	+	MFAP5	bta-miR-11992-3p	101647641	101647646
ENSBTAT00000000398	ENSBTAG00000000310	chr5	+	MFAP5	bta-miR-11995-3p	101650013	101650018
ENSBTAT00000000398	ENSBTAG00000000310	chr5	+	MFAP5	bta-miR-2285bg-5p	101652190	101652195
ENSBTAT00000000398	ENSBTAG00000000310	chr5	+	MFAP5	CCUCAGACCUUAGAUUUCUUC/GCUCAGACCUACAGCUUGGUGU	101648043	101648048
ENSBTAT00000000398	ENSBTAG00000000310	chr5	+	MFAP5	GUUCCACCUCCCGAGUCCUCAC	101656989	101656994
ENSBTAT00000000398	ENSBTAG00000000310	chr5	+	MFAP5	let-7a-5p/let-7b-5p/let-7c-5p/let-7d-5p/let-7e-5p/let-7f-5p/miR-98-5p/let-7g-5p/let-7i-5p/let-7i/let-7b/let-7d/let-7j-5p/let-7k-5p/miR-98/let-7f/let-7c/let-7g/let-7e/let-7a/let-7j/miR-1961/miR-4458/miR-4500/miR-6134/let-7k/let-7l-5p/bta-let-7c-5p/bta-let-7a-5p/bta-let-7b-3p/bta-let-7i-5p/bta-let-7f-5p/bta-let-7d-5p/bta-let-7e-5p/bta-let-7g-5p/bta-miR-98-5p	101651932	101651937
ENSBTAT00000000398	ENSBTAG00000000310	chr5	+	MFAP5	let-7a-5p/let-7b-5p/let-7c-5p/let-7d-5p/let-7e-5p/let-7f-5p/miR-98-5p/let-7g-5p/let-7i-5p/let-7i/let-7b/let-7d/let-7j-5p/let-7k-5p/miR-98/let-7f/let-7c/let-7g/let-7e/let-7a/let-7j/miR-1961/miR-4458/miR-4500/miR-6134/let-7k/let-7l-5p/bta-let-7c-5p/bta-let-7a-5p/bta-let-7b-3p/bta-let-7i-5p/bta-let-7f-5p/bta-let-7d-5p/bta-let-7e-5p/bta-let-7g-5p/bta-miR-98-5p	101655432	101655437
ENSBTAT00000000398	ENSBTAG00000000310	chr5	+	MFAP5	miR-1388-3p/miR-7166-5p/miR-1388a-3p/miR-1388b-3p/miR-352-3p/UUCUCAGGUUGGACAGUCCUGA	101656729	101656734
ENSBTAT00000000398	ENSBTAG00000000310	chr5	+	MFAP5	miR-141-3p/miR-200a-3p/miR-200a/miR-141/bta-miR-141-3p/bta-miR-200a-3p	101652669	101652674
ENSBTAT00000000398	ENSBTAG00000000310	chr5	+	MFAP5	miR-141-5p/miR-6769b-3p/miR-12331-5p/miR-12362-3p/bta-miR-141-5p	101648980	101648985
ENSBTAT00000000398	ENSBTAG00000000310	chr5	+	MFAP5	miR-142-3p/miR-12205-5p/bta-miR-142-3p/UGUGUUUCAGCUCAGUAGGCAC	101657801	101657806
ENSBTAT00000000398	ENSBTAG00000000310	chr5	+	MFAP5	miR-150-5p/miR-150/miR-5127/bta-miR-150-5p	101657059	101657064
ENSBTAT00000000398	ENSBTAG00000000310	chr5	+	MFAP5	miR-151-3p/miR-151a-3p/miR-151/bta-miR-151-3p	101656982	101656987
ENSBTAT00000000398	ENSBTAG00000000310	chr5	+	MFAP5	miR-17-5p/miR-20a-5p/miR-93-5p/miR-106a-5p/miR-106b-5p/miR-106-5p/miR-20b-5p/miR-20a/miR-106b/miR-106a/miR-526b-3p/miR-519d-3p/miR-106/miR-20b/miR-93/miR-427/miR-519d/miR-6383/miR-1643b-3p/bta-miR-17-5p/bta-miR-20a-5p/bta-miR-106b-5p/bta-miR-93-5p/bta-miR-20b-5p/bta-miR-106a-5p	101658571	101658576
ENSBTAT00000000398	ENSBTAG00000000310	chr5	+	MFAP5	miR-181a-5p/miR-181b-5p/miR-181c-5p/miR-181c/miR-181b/miR-181d-5p/miR-181a/miR-181d/miR-4262/bta-miR-181c-5p/bta-miR-181d-5p/bta-miR-181b-5p	101659087	101659092
ENSBTAT00000000398	ENSBTAG00000000310	chr5	+	MFAP5	miR-190a-5p/miR-190a/miR-190b-5p/miR-190b/miR-190/bta-miR-190b-5p/bta-miR-190a-5p	101652019	101652024
ENSBTAT00000000398	ENSBTAG00000000310	chr5	+	MFAP5	miR-200b-3p/miR-200c-3p/miR-429/miR-429-3p/miR-200b/miR-200c/miR-548a/bta-miR-200c-3p/bta-miR-429-3p/bta-miR-200b-3p	101653308	101653313
ENSBTAT00000000398	ENSBTAG00000000310	chr5	+	MFAP5	miR-200b-3p/miR-200c-3p/miR-429/miR-429-3p/miR-200b/miR-200c/miR-548a/bta-miR-200c-3p/bta-miR-429-3p/bta-miR-200b-3p	101654931	101654936
ENSBTAT00000000398	ENSBTAG00000000310	chr5	+	MFAP5	miR-221-3p/miR-222-3p/miR-222a/miR-221/miR-222/miR-1928/miR-222b-3p/bta-miR-222-3p/bta-miR-221-3p	101651228	101651233
ENSBTAT00000000398	ENSBTAG00000000310	chr5	+	MFAP5	miR-2284x/miR-2285aj-5p/miR-2285bo/bta-miR-2284x-5p	101653649	101653654
ENSBTAT00000000398	ENSBTAG00000000310	chr5	+	MFAP5	miR-2284z/miR-2284aa/miR-12136/CAAAAAGUCCACUCGGUUUUUU	101655747	101655752
ENSBTAT00000000398	ENSBTAG00000000310	chr5	+	MFAP5	miR-2285aa/miR-2285cj/bta-miR-2285aa-3p	101654408	101654413
ENSBTAT00000000398	ENSBTAG00000000310	chr5	+	MFAP5	miR-2285bw/bta-miR-2285u-3p	101651325	101651330
ENSBTAT00000000398	ENSBTAG00000000310	chr5	+	MFAP5	miR-2285bw/bta-miR-2285u-3p	101651326	101651331
ENSBTAT00000000398	ENSBTAG00000000310	chr5	+	MFAP5	miR-2387/bta-miR-2387-3p	101653674	101653679
ENSBTAT00000000398	ENSBTAG00000000310	chr5	+	MFAP5	miR-2399-5p/bta-miR-2399-5p	101649201	101649206
ENSBTAT00000000398	ENSBTAG00000000310	chr5	+	MFAP5	miR-2399-5p/bta-miR-2399-5p	101649202	101649207
ENSBTAT00000000398	ENSBTAG00000000310	chr5	+	MFAP5	miR-2402/CUACCUGCACGAACAGCACUUUG/CUACCUGCACUGUAAGCACUUUU	101658721	101658726
ENSBTAT00000000398	ENSBTAG00000000310	chr5	+	MFAP5	miR-2425-5p/miR-6501/bta-miR-2425-5p	101648930	101648935
ENSBTAT00000000398	ENSBTAG00000000310	chr5	+	MFAP5	miR-25-3p/miR-32-5p/miR-92a-3p/miR-363-3p/miR-367-3p/miR-92-3p/miR-32/miR-92/miR-25/miR-92b-3p/miR-367/miR-92a/miR-92b/miR-363/bta-miR-92b-3p/bta-miR-32-5p/bta-miR-92a-3p/bta-miR-25-3p	101655886	101655891
ENSBTAT00000000398	ENSBTAG00000000310	chr5	+	MFAP5	miR-296-3p/miR-296/bta-miR-296-3p	101650228	101650233
ENSBTAT00000000398	ENSBTAG00000000310	chr5	+	MFAP5	miR-31-5p/miR-31a-5p/miR-31/miR-31a/bta-miR-31-5p	101653125	101653130
ENSBTAT00000000398	ENSBTAG00000000310	chr5	+	MFAP5	miR-3167-3p/bta-miR-7858-5p	101654831	101654836
ENSBTAT00000000398	ENSBTAG00000000310	chr5	+	MFAP5	miR-323/bta-miR-323-3p	101656993	101656998
ENSBTAT00000000398	ENSBTAG00000000310	chr5	+	MFAP5	miR-326-5p/miR-486-3p/miR-486a-3p/miR-486b-3p/miR-6954-5p/miR-7277-3p/UGGGGCAGACCUCAGAGAGGCC	101658979	101658984
ENSBTAT00000000398	ENSBTAG00000000310	chr5	+	MFAP5	miR-375/bta-miR-375-3p	101653949	101653954
ENSBTAT00000000398	ENSBTAG00000000310	chr5	+	MFAP5	miR-378b/miR-5009-5p/miR-7204-5p/miR-8058/miR-378d/GUGGACUUCCCUGGUAGCUCAGC	101654404	101654409
ENSBTAT00000000398	ENSBTAG00000000310	chr5	+	MFAP5	miR-378b/miR-5009-5p/miR-7204-5p/miR-8058/miR-378d/GUGGACUUCCCUGGUAGCUCAGC	101657980	101657985
ENSBTAT00000000398	ENSBTAG00000000310	chr5	+	MFAP5	miR-379-5p/miR-1193-5p/miR-379/miR-3529-5p/bta-miR-379-5p	101658153	101658158
ENSBTAT00000000398	ENSBTAG00000000310	chr5	+	MFAP5	miR-411c-5p/bta-miR-411c-5p	101659064	101659069
ENSBTAT00000000398	ENSBTAG00000000310	chr5	+	MFAP5	miR-411/miR-411a/bta-miR-411a-5p	101658027	101658032
ENSBTAT00000000398	ENSBTAG00000000310	chr5	+	MFAP5	miR-493-5p/bta-miR-493-5p	101648648	101648653
ENSBTAT00000000398	ENSBTAG00000000310	chr5	+	MFAP5	miR-5011-5p/bta-miR-1277-5p	101654036	101654041
ENSBTAT00000000398	ENSBTAG00000000310	chr5	+	MFAP5	miR-506-5p/UAUUCAGGAACAUAUUGCAAAA	101647953	101647958
ENSBTAT00000000398	ENSBTAG00000000310	chr5	+	MFAP5	miR-541-5p/miR-2462/miR-8095/bta-miR-541-5p	101652571	101652576
ENSBTAT00000000398	ENSBTAG00000000310	chr5	+	MFAP5	miR-548a-3p/miR-548e-3p/miR-548f-3p/miR-548a/miR-548f/miR-2285a/miR-548ar-3p/miR-548e/miR-548az-3p/miR-7859/miR-548bc/bta-miR-7859-3p	101659200	101659205
ENSBTAT00000000398	ENSBTAG00000000310	chr5	+	MFAP5	miR-561-3p/miR-2285bb/miR-2285by/miR-2285cq/miR-2285dj/bta-miR-2285bb-5p	101649937	101649942
ENSBTAT00000000398	ENSBTAG00000000310	chr5	+	MFAP5	miR-599/miR-592-5p/miR-599-3p/miR-592/bta-miR-592-5p	101653530	101653535
ENSBTAT00000000398	ENSBTAG00000000310	chr5	+	MFAP5	miR-6549-5p/GGCCUUCUGACUCCAAGUCCAGU	101658968	101658973
ENSBTAT00000000398	ENSBTAG00000000310	chr5	+	MFAP5	miR-6624-3p/miR-7113-5p/miR-7226-5p/miR-11989/ACCAGGGAGAGGUCGCGACCCA	101650410	101650415
ENSBTAT00000000398	ENSBTAG00000000310	chr5	+	MFAP5	miR-674-3p/bta-miR-7862-5p/CACAGCUCCGAUAUGCAAUGGGUA	101649612	101649617
ENSBTAT00000000398	ENSBTAG00000000310	chr5	+	MFAP5	miR-679-3p/CGCAAGGUCGGUUCUACGGGUG	101650471	101650476
ENSBTAT00000000398	ENSBTAG00000000310	chr5	+	MFAP5	miR-758-3p/miR-758/bta-miR-758-3p	101649076	101649081
ENSBTAT00000000398	ENSBTAG00000000310	chr5	+	MFAP5	miR-760-3p/miR-760/miR-1842/miR-7239-3p/bta-miR-760-3p/bta-miR-1842-5p	101656282	101656287
ENSBTAT00000000398	ENSBTAG00000000310	chr5	+	MFAP5	miR-9-5p/miR-9a-5p/miR-9/miR-9b-5p/bta-miR-9-5p	101647653	101647658
ENSBTAT00000000401	ENSBTAG00000000309	chr13	-	PTPRT	AAAAACUCAAACGAACUUUUGG	71660639	71660644
ENSBTAT00000000401	ENSBTAG00000000309	chr13	-	PTPRT	AAACUGUACAAACUACUACCUCA	71603118	71603123
ENSBTAT00000000401	ENSBTAG00000000309	chr13	-	PTPRT	AACCACAUGGUUAGAUCAAGCACAA	71414322	71414327
ENSBTAT00000000401	ENSBTAG00000000309	chr13	-	PTPRT	AAGAAGUGCACCAUGUUUGUUU	71591138	71591143
ENSBTAT00000000401	ENSBTAG00000000309	chr13	-	PTPRT	ACACCCACAGCUGCACUCUCCGAG	71594593	71594598
ENSBTAT00000000401	ENSBTAG00000000309	chr13	-	PTPRT	ACAGCUAUGCCAGCAUCUUGCCU	71621183	71621188
ENSBTAT00000000401	ENSBTAG00000000309	chr13	-	PTPRT	ACAGCUCAGAACCCGGAGGUCUC	71593203	71593208
ENSBTAT00000000401	ENSBTAG00000000309	chr13	-	PTPRT	ACUGAUAUCAGCUCAGUAGGCAC	71499773	71499778
ENSBTAT00000000401	ENSBTAG00000000309	chr13	-	PTPRT	AGACAGCUGAGAAGUAGGACAA	71677404	71677409
ENSBTAT00000000401	ENSBTAG00000000309	chr13	-	PTPRT	AGACAGCUGAGAAGUAGGACAA	71677405	71677410
ENSBTAT00000000401	ENSBTAG00000000309	chr13	-	PTPRT	AGACUCAUUUGAGACGAUGAUG	71423411	71423416
ENSBTAT00000000401	ENSBTAG00000000309	chr13	-	PTPRT	bta-miR-194b-3p/UUCCACAUCUUCUGAUUCAGACUC	71631670	71631675
ENSBTAT00000000401	ENSBTAG00000000309	chr13	-	PTPRT	bta-miR-194b-3p/UUCCACAUCUUCUGAUUCAGACUC	71631671	71631676
ENSBTAT00000000401	ENSBTAG00000000309	chr13	-	PTPRT	bta-miR-2285bg-5p	71597248	71597253
ENSBTAT00000000401	ENSBTAG00000000309	chr13	-	PTPRT	CAAGUCCUGGGAGAUGUUUGAG	71512828	71512833
ENSBTAT00000000401	ENSBTAG00000000309	chr13	-	PTPRT	CACAAGUUCGGAUCUACGGGUU	71449038	71449043
ENSBTAT00000000401	ENSBTAG00000000309	chr13	-	PTPRT	CAGGCUAAUAGAGACCCUGACGC	71602367	71602372
ENSBTAT00000000401	ENSBTAG00000000309	chr13	-	PTPRT	CAGGUACACAAACAAUUCCGAG	71652346	71652351
ENSBTAT00000000401	ENSBTAG00000000309	chr13	-	PTPRT	CCUCCAGACCCCUAGUUCAGGG	71422502	71422507
ENSBTAT00000000401	ENSBTAG00000000309	chr13	-	PTPRT	CUCAGUUUCCUCUGCAAACAGUU	71562652	71562657
ENSBTAT00000000401	ENSBTAG00000000309	chr13	-	PTPRT	CUGGGCAAUAUAGCGAGA	71613381	71613386
ENSBTAT00000000401	ENSBTAG00000000309	chr13	-	PTPRT	GCACAACCCUAGUGGCGCCAUU	71541521	71541526
ENSBTAT00000000401	ENSBTAG00000000309	chr13	-	PTPRT	GCUUUUGAGCGCAUAGUACCUCC	71617670	71617675
ENSBTAT00000000401	ENSBTAG00000000309	chr13	-	PTPRT	let-7a-5p/let-7b-5p/let-7c-5p/let-7d-5p/let-7e-5p/let-7f-5p/miR-98-5p/let-7g-5p/let-7i-5p/let-7i/let-7b/let-7d/let-7j-5p/let-7k-5p/miR-98/let-7f/let-7c/let-7g/let-7e/let-7a/let-7j/miR-1961/miR-4458/miR-4500/miR-6134/let-7k/let-7l-5p/bta-let-7c-5p/bta-let-7a-5p/bta-let-7b-3p/bta-let-7i-5p/bta-let-7f-5p/bta-let-7d-5p/bta-let-7e-5p/bta-let-7g-5p/bta-miR-98-5p	71467499	71467504
ENSBTAT00000000401	ENSBTAG00000000309	chr13	-	PTPRT	let-7a-5p/let-7b-5p/let-7c-5p/let-7d-5p/let-7e-5p/let-7f-5p/miR-98-5p/let-7g-5p/let-7i-5p/let-7i/let-7b/let-7d/let-7j-5p/let-7k-5p/miR-98/let-7f/let-7c/let-7g/let-7e/let-7a/let-7j/miR-1961/miR-4458/miR-4500/miR-6134/let-7k/let-7l-5p/bta-let-7c-5p/bta-let-7a-5p/bta-let-7b-3p/bta-let-7i-5p/bta-let-7f-5p/bta-let-7d-5p/bta-let-7e-5p/bta-let-7g-5p/bta-miR-98-5p	71659311	71659316
ENSBTAT00000000401	ENSBTAG00000000309	chr13	-	PTPRT	miR-10162-5p/bta-miR-10162-5p	71563347	71563352
ENSBTAT00000000401	ENSBTAG00000000309	chr13	-	PTPRT	miR-10162-5p/bta-miR-10162-5p	71563348	71563353
ENSBTAT00000000401	ENSBTAG00000000309	chr13	-	PTPRT	miR-10172-5p/bta-miR-10172-5p	71433264	71433269
ENSBTAT00000000401	ENSBTAG00000000309	chr13	-	PTPRT	miR-1205/miR-10179-5p/miR-10394-5p/GCUGCAGGCAGGCGACCACGUG	71489193	71489198
ENSBTAT00000000401	ENSBTAG00000000309	chr13	-	PTPRT	miR-1205/miR-10179-5p/miR-10394-5p/GCUGCAGGCAGGCGACCACGUG	71569295	71569300
ENSBTAT00000000401	ENSBTAG00000000309	chr13	-	PTPRT	miR-1205/miR-10179-5p/miR-10394-5p/GCUGCAGGCAGGCGACCACGUG	71664339	71664344
ENSBTAT00000000401	ENSBTAG00000000309	chr13	-	PTPRT	miR-12214-3p/miR-12378-3p/UCACAUUUGCCUGCAGAGAUUU	71511218	71511223
ENSBTAT00000000401	ENSBTAG00000000309	chr13	-	PTPRT	miR-1247-5p/miR-1247/bta-miR-1247-5p	71667679	71667684
ENSBTAT00000000401	ENSBTAG00000000309	chr13	-	PTPRT	miR-1249-3p/miR-1249/bta-miR-1249-3p	71640218	71640223
ENSBTAT00000000401	ENSBTAG00000000309	chr13	-	PTPRT	miR-1301-3p/miR-1301/miR-5047/miR-10166-5p/bta-miR-1301-3p	71485091	71485096
ENSBTAT00000000401	ENSBTAG00000000309	chr13	-	PTPRT	miR-130b-5p/miR-7014-3p/bta-miR-130b-5p	71612059	71612064
ENSBTAT00000000401	ENSBTAG00000000309	chr13	-	PTPRT	miR-134-5p/miR-134/miR-3118/bta-miR-134-5p/UGUGACUGUUCCUGGUAUUGAU	71656738	71656743
ENSBTAT00000000401	ENSBTAG00000000309	chr13	-	PTPRT	miR-138-5p/miR-138/miR-138b/miR-138a/bta-miR-138-5p	71531555	71531560
ENSBTAT00000000401	ENSBTAG00000000309	chr13	-	PTPRT	miR-142-3p/miR-12205-5p/bta-miR-142-3p/UGUGUUUCAGCUCAGUAGGCAC	71500008	71500013
ENSBTAT00000000401	ENSBTAG00000000309	chr13	-	PTPRT	miR-146a-5p/miR-146b-5p/miR-146a/miR-146b/miR-146c-5p/miR-7153-5p/miR-12349-3p/bta-miR-146a-5p/bta-miR-146b-5p	71420149	71420154
ENSBTAT00000000401	ENSBTAG00000000309	chr13	-	PTPRT	miR-152-3p/miR-148a-3p/miR-148b-3p/miR-148a/miR-148b/miR-152/miR-148-3p/bta-miR-148a-3p/bta-miR-148b-3p/bta-miR-152-3p	71674247	71674252
ENSBTAT00000000401	ENSBTAG00000000309	chr13	-	PTPRT	miR-154b/bta-miR-154b-5p	71640674	71640679
ENSBTAT00000000401	ENSBTAG00000000309	chr13	-	PTPRT	miR-1564-3p/miR-6780a-3p/miR-7312-3p/CUCCUCUGAAAAAGCCUCUAAC	71472288	71472293
ENSBTAT00000000401	ENSBTAG00000000309	chr13	-	PTPRT	miR-15a-5p/miR-16-5p/miR-15b-5p/miR-195a-5p/miR-195-5p/miR-322-5p/miR-15a/miR-424-5p/miR-15b/miR-16/miR-497-5p/miR-497a-5p/miR-16b/miR-16c/miR-16a/miR-15c/miR-195/miR-497/miR-15c-5p/miR-16c-5p/miR-1907/miR-424/miR-195b/miR-6342/miR-6353/miR-6419/miR-6838-5p/miR-12274-5p/miR-16b-5p/bta-miR-16b-5p/bta-miR-15b-5p/bta-miR-16a-5p/bta-miR-15a-5p/bta-miR-195-5p/bta-miR-497-5p/bta-miR-424-5p/CAGCAGCAUACGCCGGCGGGAA	71462339	71462344
ENSBTAT00000000401	ENSBTAG00000000309	chr13	-	PTPRT	miR-15a-5p/miR-16-5p/miR-15b-5p/miR-195a-5p/miR-195-5p/miR-322-5p/miR-15a/miR-424-5p/miR-15b/miR-16/miR-497-5p/miR-497a-5p/miR-16b/miR-16c/miR-16a/miR-15c/miR-195/miR-497/miR-15c-5p/miR-16c-5p/miR-1907/miR-424/miR-195b/miR-6342/miR-6353/miR-6419/miR-6838-5p/miR-12274-5p/miR-16b-5p/bta-miR-16b-5p/bta-miR-15b-5p/bta-miR-16a-5p/bta-miR-15a-5p/bta-miR-195-5p/bta-miR-497-5p/bta-miR-424-5p/CAGCAGCAUACGCCGGCGGGAA	71493281	71493286
ENSBTAT00000000401	ENSBTAG00000000309	chr13	-	PTPRT	miR-15a-5p/miR-16-5p/miR-15b-5p/miR-195a-5p/miR-195-5p/miR-322-5p/miR-15a/miR-424-5p/miR-15b/miR-16/miR-497-5p/miR-497a-5p/miR-16b/miR-16c/miR-16a/miR-15c/miR-195/miR-497/miR-15c-5p/miR-16c-5p/miR-1907/miR-424/miR-195b/miR-6342/miR-6353/miR-6419/miR-6838-5p/miR-12274-5p/miR-16b-5p/bta-miR-16b-5p/bta-miR-15b-5p/bta-miR-16a-5p/bta-miR-15a-5p/bta-miR-195-5p/bta-miR-497-5p/bta-miR-424-5p/CAGCAGCAUACGCCGGCGGGAA	71666590	71666595
ENSBTAT00000000401	ENSBTAG00000000309	chr13	-	PTPRT	miR-1651-3p/AUGCUUUUUGGGGUAAGGGCUU	71499878	71499883
ENSBTAT00000000401	ENSBTAG00000000309	chr13	-	PTPRT	miR-1758/ACACCAAGCUGUAGGUCUGAGC	71542825	71542830
ENSBTAT00000000401	ENSBTAG00000000309	chr13	-	PTPRT	miR-17-5p/miR-20a-5p/miR-93-5p/miR-106a-5p/miR-106b-5p/miR-106-5p/miR-20b-5p/miR-20a/miR-106b/miR-106a/miR-526b-3p/miR-519d-3p/miR-106/miR-20b/miR-93/miR-427/miR-519d/miR-6383/miR-1643b-3p/bta-miR-17-5p/bta-miR-20a-5p/bta-miR-106b-5p/bta-miR-93-5p/bta-miR-20b-5p/bta-miR-106a-5p	71648444	71648449
ENSBTAT00000000401	ENSBTAG00000000309	chr13	-	PTPRT	miR-1764-3p/bta-miR-191b-3p/AGCUGCUUCCCCUGACACUCAG	71587190	71587195
ENSBTAT00000000401	ENSBTAG00000000309	chr13	-	PTPRT	miR-1764-3p/bta-miR-191b-3p/AGCUGCUUCCCCUGACACUCAG	71594223	71594228
ENSBTAT00000000401	ENSBTAG00000000309	chr13	-	PTPRT	miR-1785/miR-2443/miR-3616-3p/bta-miR-2443-5p	71675168	71675173
ENSBTAT00000000401	ENSBTAG00000000309	chr13	-	PTPRT	miR-1785/miR-2443/miR-3616-3p/bta-miR-2443-5p	71675169	71675174
ENSBTAT00000000401	ENSBTAG00000000309	chr13	-	PTPRT	miR-181a-5p/miR-181b-5p/miR-181c-5p/miR-181c/miR-181b/miR-181d-5p/miR-181a/miR-181d/miR-4262/bta-miR-181c-5p/bta-miR-181d-5p/bta-miR-181b-5p	71576707	71576712
ENSBTAT00000000401	ENSBTAG00000000309	chr13	-	PTPRT	miR-181b-3p/miR-181b-2-3p/miR-181b-1-3p/miR-677/miR-4420/bta-miR-181b-3p	71466632	71466637
ENSBTAT00000000401	ENSBTAG00000000309	chr13	-	PTPRT	miR-185-3p/miR-3059-5p/miR-5616-5p/miR-7864/UUUCCUCUCUGCCCCAUAGGGU	71513997	71514002
ENSBTAT00000000401	ENSBTAG00000000309	chr13	-	PTPRT	miR-185-3p/miR-3059-5p/miR-5616-5p/miR-7864/UUUCCUCUCUGCCCCAUAGGGU	71567459	71567464
ENSBTAT00000000401	ENSBTAG00000000309	chr13	-	PTPRT	miR-185-3p/miR-3059-5p/miR-5616-5p/miR-7864/UUUCCUCUCUGCCCCAUAGGGU	71567460	71567465
ENSBTAT00000000401	ENSBTAG00000000309	chr13	-	PTPRT	miR-193a-5p/miR-193a/miR-7356b-3p/bta-miR-193a-5p	71470841	71470846
ENSBTAT00000000401	ENSBTAG00000000309	chr13	-	PTPRT	miR-193a-5p/miR-193a/miR-7356b-3p/bta-miR-193a-5p	71470842	71470847
ENSBTAT00000000401	ENSBTAG00000000309	chr13	-	PTPRT	miR-193b-5p/miR-193b/bta-miR-193b-5p	71574536	71574541
ENSBTAT00000000401	ENSBTAG00000000309	chr13	-	PTPRT	miR-199a-5p/miR-199b-5p/miR-199-5p/miR-199a/miR-199b/miR-199b-1-5p/bta-miR-199b-5p	71484398	71484403
ENSBTAT00000000401	ENSBTAG00000000309	chr13	-	PTPRT	miR-199a-5p/miR-199b-5p/miR-199-5p/miR-199a/miR-199b/miR-199b-1-5p/bta-miR-199b-5p	71537183	71537188
ENSBTAT00000000401	ENSBTAG00000000309	chr13	-	PTPRT	miR-204-5p/miR-211-5p/miR-204/miR-211/miR-7670-3p/bta-miR-204-5p/bta-miR-211-5p	71557337	71557342
ENSBTAT00000000401	ENSBTAG00000000309	chr13	-	PTPRT	miR-2110/miR-6525/miR-7231-5p/bta-miR-6525-5p	71671229	71671234
ENSBTAT00000000401	ENSBTAG00000000309	chr13	-	PTPRT	miR-214-3p/miR-214/miR-761/miR-3619-5p/bta-miR-214-3p	71628820	71628825
ENSBTAT00000000401	ENSBTAG00000000309	chr13	-	PTPRT	miR-214-5p/miR-214b-5p/bta-miR-214-5p/UGCCUGUCAAGCCUGUGCUCAG	71654127	71654132
ENSBTAT00000000401	ENSBTAG00000000309	chr13	-	PTPRT	miR-22-3p/miR-22/bta-miR-22-3p	71617246	71617251
ENSBTAT00000000401	ENSBTAG00000000309	chr13	-	PTPRT	miR-2284t-5p/bta-miR-2284t-5p	71503599	71503604
ENSBTAT00000000401	ENSBTAG00000000309	chr13	-	PTPRT	miR-2284x/miR-2285aj-5p/miR-2285bo/bta-miR-2284x-5p	71662349	71662354
ENSBTAT00000000401	ENSBTAG00000000309	chr13	-	PTPRT	miR-2284x/miR-2285aj-5p/miR-2285bo/bta-miR-2284x-5p	71662350	71662355
ENSBTAT00000000401	ENSBTAG00000000309	chr13	-	PTPRT	miR-2285aa/miR-2285cj/bta-miR-2285aa-3p	71398563	71398568
ENSBTAT00000000401	ENSBTAG00000000309	chr13	-	PTPRT	miR-2285be/AAAACUCGAACGAACUUUUUAG	71660640	71660645
ENSBTAT00000000401	ENSBTAG00000000309	chr13	-	PTPRT	miR-2285bw/bta-miR-2285u-3p	71472293	71472298
ENSBTAT00000000401	ENSBTAG00000000309	chr13	-	PTPRT	miR-2285bw/bta-miR-2285u-3p	71472294	71472299
ENSBTAT00000000401	ENSBTAG00000000309	chr13	-	PTPRT	miR-2285cs/bta-miR-2285bd-3p	71675756	71675761
ENSBTAT00000000401	ENSBTAG00000000309	chr13	-	PTPRT	miR-2319b/miR-3664-5p/bta-miR-7860-5p	71498959	71498964
ENSBTAT00000000401	ENSBTAG00000000309	chr13	-	PTPRT	miR-2339/bta-miR-2339-3p	71593401	71593406
ENSBTAT00000000401	ENSBTAG00000000309	chr13	-	PTPRT	miR-2400/bta-miR-2400-3p	71546914	71546919
ENSBTAT00000000401	ENSBTAG00000000309	chr13	-	PTPRT	miR-2402/CUACCUGCACGAACAGCACUUUG/CUACCUGCACUGUAAGCACUUUU	71559371	71559376
ENSBTAT00000000401	ENSBTAG00000000309	chr13	-	PTPRT	miR-2431-3p/bta-miR-2431-3p	71408947	71408952
ENSBTAT00000000401	ENSBTAG00000000309	chr13	-	PTPRT	miR-25-3p/miR-32-5p/miR-92a-3p/miR-363-3p/miR-367-3p/miR-92-3p/miR-32/miR-92/miR-25/miR-92b-3p/miR-367/miR-92a/miR-92b/miR-363/bta-miR-92b-3p/bta-miR-32-5p/bta-miR-92a-3p/bta-miR-25-3p	71650063	71650068
ENSBTAT00000000401	ENSBTAG00000000309	chr13	-	PTPRT	miR-26a-5p/miR-26b-5p/miR-26a/miR-26b/miR-26/miR-1297/miR-26-5p/miR-4465/miR-26a-2-5p/bta-miR-26b-5p/bta-miR-26a-5p	71662327	71662332
ENSBTAT00000000401	ENSBTAG00000000309	chr13	-	PTPRT	miR-3081-5p/bta-miR-653-3p	71607585	71607590
ENSBTAT00000000401	ENSBTAG00000000309	chr13	-	PTPRT	miR-323/bta-miR-323-3p	71667324	71667329
ENSBTAT00000000401	ENSBTAG00000000309	chr13	-	PTPRT	miR-326-3p/miR-330-5p/miR-326/miR-330/bta-miR-330-5p	71427968	71427973
ENSBTAT00000000401	ENSBTAG00000000309	chr13	-	PTPRT	miR-328a-3p/miR-328-3p/miR-328/miR-328b-3p/miR-6395/bta-miR-328-3p	71615005	71615010
ENSBTAT00000000401	ENSBTAG00000000309	chr13	-	PTPRT	miR-328a-3p/miR-328-3p/miR-328/miR-328b-3p/miR-6395/bta-miR-328-3p	71615006	71615011
ENSBTAT00000000401	ENSBTAG00000000309	chr13	-	PTPRT	miR-329-5p/miR-329a/miR-329b/AGAGGUUUCCCGUGUAUGUUUCA	71627692	71627697
ENSBTAT00000000401	ENSBTAG00000000309	chr13	-	PTPRT	miR-330-3p/miR-330/miR-6240/bta-miR-330-3p	71612874	71612879
ENSBTAT00000000401	ENSBTAG00000000309	chr13	-	PTPRT	miR-335/miR-335-5p/bta-miR-335-5p	71637924	71637929
ENSBTAT00000000401	ENSBTAG00000000309	chr13	-	PTPRT	miR-34a-5p/miR-34c-5p/miR-34b-5p/miR-449a/miR-449a-5p/miR-34a/miR-449b-5p/miR-449c-5p/miR-34b/miR-34c/miR-449b/miR-449c/miR-449d-5p/bta-miR-34c-5p/bta-miR-34a-5p/bta-miR-449b-5p/bta-miR-449a-5p	71672237	71672242
ENSBTAT00000000401	ENSBTAG00000000309	chr13	-	PTPRT	miR-3596a/AACUAUACAACCUCCUACCUCAG	71644538	71644543
ENSBTAT00000000401	ENSBTAG00000000309	chr13	-	PTPRT	miR-361-3p/bta-miR-361-3p	71536992	71536997
ENSBTAT00000000401	ENSBTAG00000000309	chr13	-	PTPRT	miR-363-5p/miR-363/miR-6745/miR-6988-5p/miR-7203-5p/miR-7386n-5p/miR-10171-3p/UGGGUGGAUGGAGCAGCACUGC	71538029	71538034
ENSBTAT00000000401	ENSBTAG00000000309	chr13	-	PTPRT	miR-370-3p/miR-370/miR-6893-3p/bta-miR-370-3p	71508874	71508879
ENSBTAT00000000401	ENSBTAG00000000309	chr13	-	PTPRT	miR-374a-5p/miR-374-5p/miR-374b-5p/miR-374a/miR-374b/bta-miR-374a-5p/bta-miR-374b-5p	71558136	71558141
ENSBTAT00000000401	ENSBTAG00000000309	chr13	-	PTPRT	miR-375/bta-miR-375-3p	71442116	71442121
ENSBTAT00000000401	ENSBTAG00000000309	chr13	-	PTPRT	miR-375/bta-miR-375-3p	71442117	71442122
ENSBTAT00000000401	ENSBTAG00000000309	chr13	-	PTPRT	miR-377-3p/miR-377/bta-miR-377-3p	71652564	71652569
ENSBTAT00000000401	ENSBTAG00000000309	chr13	-	PTPRT	miR-378g/miR-6637-3p/miR-7482-5p/GCUGGGCUGCGUCGGCGCUCGGA	71664015	71664020
ENSBTAT00000000401	ENSBTAG00000000309	chr13	-	PTPRT	miR-379-5p/miR-1193-5p/miR-379/miR-3529-5p/bta-miR-379-5p	71576277	71576282
ENSBTAT00000000401	ENSBTAG00000000309	chr13	-	PTPRT	miR-379-5p/miR-1193-5p/miR-379/miR-3529-5p/bta-miR-379-5p	71576278	71576283
ENSBTAT00000000401	ENSBTAG00000000309	chr13	-	PTPRT	miR-411/miR-411a/bta-miR-411a-5p	71629304	71629309
ENSBTAT00000000401	ENSBTAG00000000309	chr13	-	PTPRT	miR-424-3p/miR-424/bta-miR-424-3p	71653609	71653614
ENSBTAT00000000401	ENSBTAG00000000309	chr13	-	PTPRT	miR-450a-5p/miR-450a/miR-450b-5p/bta-miR-450a-5p	71519581	71519586
ENSBTAT00000000401	ENSBTAG00000000309	chr13	-	PTPRT	miR-483-3p/miR-483/bta-miR-483-3p	71547643	71547648
ENSBTAT00000000401	ENSBTAG00000000309	chr13	-	PTPRT	miR-483-3p/miR-483/bta-miR-483-3p	71547644	71547649
ENSBTAT00000000401	ENSBTAG00000000309	chr13	-	PTPRT	miR-485-5p/miR-1698/miR-1703-5p/miR-485/miR-1962/miR-6618-5p/miR-6884-5p/bta-miR-485-5p	71627322	71627327
ENSBTAT00000000401	ENSBTAG00000000309	chr13	-	PTPRT	miR-485-5p/miR-1698/miR-1703-5p/miR-485/miR-1962/miR-6618-5p/miR-6884-5p/bta-miR-485-5p	71627323	71627328
ENSBTAT00000000401	ENSBTAG00000000309	chr13	-	PTPRT	miR-487b-5p/UGUGGUUAAGCGGAGCUGAGAGAAG	71414504	71414509
ENSBTAT00000000401	ENSBTAG00000000309	chr13	-	PTPRT	miR-488-3p/miR-488/miR-2367-3p/miR-12316-3p/bta-miR-488-3p	71455937	71455942
ENSBTAT00000000401	ENSBTAG00000000309	chr13	-	PTPRT	miR-488-3p/miR-488/miR-2367-3p/miR-12316-3p/bta-miR-488-3p	71455938	71455943
ENSBTAT00000000401	ENSBTAG00000000309	chr13	-	PTPRT	miR-494-3p/miR-494/bta-miR-494-3p	71544049	71544054
ENSBTAT00000000401	ENSBTAG00000000309	chr13	-	PTPRT	miR-499a-5p/miR-499-5p/miR-499/bta-miR-499-5p	71560483	71560488
ENSBTAT00000000401	ENSBTAG00000000309	chr13	-	PTPRT	miR-5011-5p/bta-miR-1277-5p	71638784	71638789
ENSBTAT00000000401	ENSBTAG00000000309	chr13	-	PTPRT	miR-503-5p/miR-503/miR-6519/bta-miR-503-5p	71404901	71404906
ENSBTAT00000000401	ENSBTAG00000000309	chr13	-	PTPRT	miR-505-5p/miR-505/miR-7181-3p/miR-7662-3p/bta-miR-505-5p	71435083	71435088
ENSBTAT00000000401	ENSBTAG00000000309	chr13	-	PTPRT	miR-506-5p/UAUUCAGGAACAUAUUGCAAAA	71644001	71644006
ENSBTAT00000000401	ENSBTAG00000000309	chr13	-	PTPRT	miR-5125/bta-miR-3120-5p	71438649	71438654
ENSBTAT00000000401	ENSBTAG00000000309	chr13	-	PTPRT	miR-5125/bta-miR-3120-5p	71438656	71438661
ENSBTAT00000000401	ENSBTAG00000000309	chr13	-	PTPRT	miR-548a-3p/miR-548e-3p/miR-548f-3p/miR-548a/miR-548f/miR-2285a/miR-548ar-3p/miR-548e/miR-548az-3p/miR-7859/miR-548bc/bta-miR-7859-3p	71594281	71594286
ENSBTAT00000000401	ENSBTAG00000000309	chr13	-	PTPRT	miR-548d-3p/miR-548h-3p/miR-548b/miR-548z/miR-548ac/miR-2285u/miR-548bb-3p/miR-2285bm/bta-miR-2285bm-3p	71652855	71652860
ENSBTAT00000000401	ENSBTAG00000000309	chr13	-	PTPRT	miR-561-3p/miR-2285bb/miR-2285by/miR-2285cq/miR-2285dj/bta-miR-2285bb-5p	71597252	71597257
ENSBTAT00000000401	ENSBTAG00000000309	chr13	-	PTPRT	miR-5693/UCAGUGGCAGAGUGCAGGGACCUC	71670736	71670741
ENSBTAT00000000401	ENSBTAG00000000309	chr13	-	PTPRT	miR-6516-5p/miR-6516/bta-miR-6516-5p	71652605	71652610
ENSBTAT00000000401	ENSBTAG00000000309	chr13	-	PTPRT	miR-654-5p/miR-541-3p/miR-541/bta-miR-654-5p	71539931	71539936
ENSBTAT00000000401	ENSBTAG00000000309	chr13	-	PTPRT	miR-654-5p/miR-541-3p/miR-541/bta-miR-654-5p	71539932	71539937
ENSBTAT00000000401	ENSBTAG00000000309	chr13	-	PTPRT	miR-654-5p/miR-541-3p/miR-541/bta-miR-654-5p	71626601	71626606
ENSBTAT00000000401	ENSBTAG00000000309	chr13	-	PTPRT	miR-6581-5p/miR-7025-5p/miR-7220-5p/AGUGAGCUCCUGGAGGACAGGGA	71417838	71417843
ENSBTAT00000000401	ENSBTAG00000000309	chr13	-	PTPRT	miR-6624-3p/miR-7113-5p/miR-7226-5p/miR-11989/ACCAGGGAGAGGUCGCGACCCA	71567094	71567099
ENSBTAT00000000401	ENSBTAG00000000309	chr13	-	PTPRT	miR-664-3p/miR-664a-3p/miR-664/miR-664a/miR-664b/bta-miR-664b-3p	71648195	71648200
ENSBTAT00000000401	ENSBTAG00000000309	chr13	-	PTPRT	miR-671-5p/miR-671/bta-miR-671-5p/AGGAAGCCACAGGUAAAAUGUUUGA	71563390	71563395
ENSBTAT00000000401	ENSBTAG00000000309	chr13	-	PTPRT	miR-6818-5p/GUGUGUGAUCUGUCAGGCUCGG	71648158	71648163
ENSBTAT00000000401	ENSBTAG00000000309	chr13	-	PTPRT	miR-7312b-3p/UCUCUGCAGGCCGUGUGCUUUG	71616537	71616542
ENSBTAT00000000401	ENSBTAG00000000309	chr13	-	PTPRT	miR-7312b-3p/UCUCUGCAGGCCGUGUGCUUUG	71616538	71616543
ENSBTAT00000000401	ENSBTAG00000000309	chr13	-	PTPRT	miR-7326-5p/ACAGAGAGCUUGCCCUUGUAUA	71623145	71623150
ENSBTAT00000000401	ENSBTAG00000000309	chr13	-	PTPRT	miR-7-5p/miR-7a-5p/miR-7b-5p/miR-7b/miR-7/bta-miR-7-5p	71644397	71644402
ENSBTAT00000000401	ENSBTAG00000000309	chr13	-	PTPRT	miR-760-3p/miR-760/miR-1842/miR-7239-3p/bta-miR-760-3p/bta-miR-1842-5p	71399542	71399547
ENSBTAT00000000401	ENSBTAG00000000309	chr13	-	PTPRT	miR-760-3p/miR-760/miR-1842/miR-7239-3p/bta-miR-760-3p/bta-miR-1842-5p	71481193	71481198
ENSBTAT00000000401	ENSBTAG00000000309	chr13	-	PTPRT	miR-760-3p/miR-760/miR-1842/miR-7239-3p/bta-miR-760-3p/bta-miR-1842-5p	71572469	71572474
ENSBTAT00000000401	ENSBTAG00000000309	chr13	-	PTPRT	miR-7646-3p/miR-12199-3p/ACACUGGUACAAGGGUUGGGAGA	71593229	71593234
ENSBTAT00000000401	ENSBTAG00000000309	chr13	-	PTPRT	miR-7a-1-3p/miR-3065-5p/miR-3065/ACAACAAAAUCACUAGUCUUCCAG	71497057	71497062
ENSBTAT00000000401	ENSBTAG00000000309	chr13	-	PTPRT	miR-874-3p/miR-874/miR-191-3p/bta-miR-874-3p	71669660	71669665
ENSBTAT00000000401	ENSBTAG00000000309	chr13	-	PTPRT	miR-8905/miR-12364-5p/UCCACAAACCAUUAUGUGCUGCUA	71628361	71628366
ENSBTAT00000000401	ENSBTAG00000000309	chr13	-	PTPRT	miR-9902/GCCAGAAAGUUCAUUUGAGGUU	71676128	71676133
ENSBTAT00000000401	ENSBTAG00000000309	chr13	-	PTPRT	miR-99a-5p/miR-100-5p/miR-99b-5p/miR-99a/miR-100/miR-99/miR-99b/bta-miR-99a-5p/bta-miR-100-5p/bta-miR-99b-5p	71559224	71559229
ENSBTAT00000000401	ENSBTAG00000000309	chr13	-	PTPRT	UCAGUCGUGCCGGACUCUUUCU	71574039	71574044
ENSBTAT00000000401	ENSBTAG00000000309	chr13	-	PTPRT	UCCAUCAUUACCCGGCAGUAUUA	71492440	71492445
ENSBTAT00000000401	ENSBTAG00000000309	chr13	-	PTPRT	UCCUGUUAUUCACCUGACUAUA	71467633	71467638
ENSBTAT00000000401	ENSBTAG00000000309	chr13	-	PTPRT	UCCUUCAGAAGUCACCCGGCUC	71511940	71511945
ENSBTAT00000000401	ENSBTAG00000000309	chr13	-	PTPRT	UGAUGGCAGUGGAACUAGUGAUUG	71598355	71598360
ENSBTAT00000000407	ENSBTAG00000000313	chr28	+	NUDT13	AUACUUUUUGGGGUAAGGGCUU	29354161	29354166
ENSBTAT00000000407	ENSBTAG00000000313	chr28	+	NUDT13	AUACUUUUUGGGGUAAGGGCUU	29354162	29354167
ENSBTAT00000000407	ENSBTAG00000000313	chr28	+	NUDT13	bta-miR-2285ae-3p	29365179	29365184
ENSBTAT00000000407	ENSBTAG00000000313	chr28	+	NUDT13	bta-miR-2285bg-5p	29365230	29365235
ENSBTAT00000000407	ENSBTAG00000000313	chr28	+	NUDT13	bta-miR-502b-5p	29357474	29357479
ENSBTAT00000000407	ENSBTAG00000000313	chr28	+	NUDT13	CUCUGCCCGCUCUCUGUCUUACAG	29357022	29357027
ENSBTAT00000000407	ENSBTAG00000000313	chr28	+	NUDT13	CUGGGCAAUAUAGCGAGA	29361626	29361631
ENSBTAT00000000407	ENSBTAG00000000313	chr28	+	NUDT13	miR-12214-3p/miR-12378-3p/UCACAUUUGCCUGCAGAGAUUU	29354004	29354009
ENSBTAT00000000407	ENSBTAG00000000313	chr28	+	NUDT13	miR-130b-5p/miR-7014-3p/bta-miR-130b-5p	29352468	29352473
ENSBTAT00000000407	ENSBTAG00000000313	chr28	+	NUDT13	miR-141-3p/miR-200a-3p/miR-200a/miR-141/bta-miR-141-3p/bta-miR-200a-3p	29357617	29357622
ENSBTAT00000000407	ENSBTAG00000000313	chr28	+	NUDT13	miR-146a-5p/miR-146b-5p/miR-146a/miR-146b/miR-146c-5p/miR-7153-5p/miR-12349-3p/bta-miR-146a-5p/bta-miR-146b-5p	29359014	29359019
ENSBTAT00000000407	ENSBTAG00000000313	chr28	+	NUDT13	miR-148c/miR-873b/miR-12280-5p/ACAAGUUCGUCUGGGUUUUUCC	29352626	29352631
ENSBTAT00000000407	ENSBTAG00000000313	chr28	+	NUDT13	miR-149-5p/miR-149/miR-7290-5p/miR-7348-3p/bta-miR-149-5p	29353319	29353324
ENSBTAT00000000407	ENSBTAG00000000313	chr28	+	NUDT13	miR-154b/bta-miR-154b-5p	29368956	29368961
ENSBTAT00000000407	ENSBTAG00000000313	chr28	+	NUDT13	miR-1764-3p/bta-miR-191b-3p/AGCUGCUUCCCCUGACACUCAG	29362608	29362613
ENSBTAT00000000407	ENSBTAG00000000313	chr28	+	NUDT13	miR-181b-2-3p/miR-653-3p/bta-miR-10172-3p	29368245	29368250
ENSBTAT00000000407	ENSBTAG00000000313	chr28	+	NUDT13	miR-185-3p/miR-3059-5p/miR-5616-5p/miR-7864/UUUCCUCUCUGCCCCAUAGGGU	29354972	29354977
ENSBTAT00000000407	ENSBTAG00000000313	chr28	+	NUDT13	miR-200b-3p/miR-200c-3p/miR-429/miR-429-3p/miR-200b/miR-200c/miR-548a/bta-miR-200c-3p/bta-miR-429-3p/bta-miR-200b-3p	29367951	29367956
ENSBTAT00000000407	ENSBTAG00000000313	chr28	+	NUDT13	miR-219a-1-3p/miR-219-1-3p/miR-6559-3p/miR-219/bta-miR-219-3p	29368961	29368966
ENSBTAT00000000407	ENSBTAG00000000313	chr28	+	NUDT13	miR-2284j/miR-2284d/miR-2284n/miR-2284k/miR-2284c/miR-2284v/miR-2284m/miR-2284ab/miR-2285am-5p/miR-2285au/miR-2285bt/miR-2285dc/bta-miR-2284ab-5p/bta-miR-2285bt-5p	29353181	29353186
ENSBTAT00000000407	ENSBTAG00000000313	chr28	+	NUDT13	miR-2284z/miR-2284aa/miR-12136/CAAAAAGUCCACUCGGUUUUUU	29353016	29353021
ENSBTAT00000000407	ENSBTAG00000000313	chr28	+	NUDT13	miR-2319a/miR-6524/bta-miR-6524-3p	29352552	29352557
ENSBTAT00000000407	ENSBTAG00000000313	chr28	+	NUDT13	miR-2319a/miR-6524/bta-miR-6524-3p	29362751	29362756
ENSBTAT00000000407	ENSBTAG00000000313	chr28	+	NUDT13	miR-2319b/miR-3664-5p/bta-miR-7860-5p	29357213	29357218
ENSBTAT00000000407	ENSBTAG00000000313	chr28	+	NUDT13	miR-24-3p/miR-24/miR-24a-3p/miR-24b/miR-6361/miR-6369/miR-5124b/miR-6410/miR-6413/AGGCUCAGAUUAAGGCACAAGUCU	29361019	29361024
ENSBTAT00000000407	ENSBTAG00000000313	chr28	+	NUDT13	miR-2468/bta-miR-2468-5p	29353926	29353931
ENSBTAT00000000407	ENSBTAG00000000313	chr28	+	NUDT13	miR-299-2/UUAUGUGGGAGAAUGCAGAACAG	29356115	29356120
ENSBTAT00000000407	ENSBTAG00000000313	chr28	+	NUDT13	miR-340-5p/miR-340/bta-miR-340-5p	29355037	29355042
ENSBTAT00000000407	ENSBTAG00000000313	chr28	+	NUDT13	miR-345-3p/miR-345/miR-2411-3p/miR-4539/miR-12113/bta-miR-345-3p	29361570	29361575
ENSBTAT00000000407	ENSBTAG00000000313	chr28	+	NUDT13	miR-346/miR-346-5p/miR-12372-3p/bta-miR-346-5p	29367259	29367264
ENSBTAT00000000407	ENSBTAG00000000313	chr28	+	NUDT13	miR-34c-3p/miR-34b-3p/miR-34c/bta-miR-34b-3p	29364840	29364845
ENSBTAT00000000407	ENSBTAG00000000313	chr28	+	NUDT13	miR-370-3p/miR-370/miR-6893-3p/bta-miR-370-3p	29355222	29355227
ENSBTAT00000000407	ENSBTAG00000000313	chr28	+	NUDT13	miR-375/bta-miR-375-3p	29360432	29360437
ENSBTAT00000000407	ENSBTAG00000000313	chr28	+	NUDT13	miR-377-5p/miR-672-5p/miR-377/miR-6086/bta-miR-377-5p	29368671	29368676
ENSBTAT00000000407	ENSBTAG00000000313	chr28	+	NUDT13	miR-5011-5p/bta-miR-1277-5p	29365105	29365110
ENSBTAT00000000407	ENSBTAG00000000313	chr28	+	NUDT13	miR-5114/miR-7094b-2-5p/ACUGGAGACACGUGCACUGUAGA	29353703	29353708
ENSBTAT00000000407	ENSBTAG00000000313	chr28	+	NUDT13	miR-548s/miR-2285dm/UUGGCCAAAAAUACCUUCAGGU	29362151	29362156
ENSBTAT00000000407	ENSBTAG00000000313	chr28	+	NUDT13	miR-6710-3p/miR-10164-3p/bta-miR-10164-3p	29359455	29359460
ENSBTAT00000000407	ENSBTAG00000000313	chr28	+	NUDT13	miR-7673-5p/miR-12362-5p/GUUGACUGUAUGACCCGACAUU	29360110	29360115
ENSBTAT00000000407	ENSBTAG00000000313	chr28	+	NUDT13	miR-7673-5p/miR-12362-5p/GUUGACUGUAUGACCCGACAUU	29360111	29360116
ENSBTAT00000000407	ENSBTAG00000000313	chr28	+	NUDT13	miR-885-3p/miR-885/bta-miR-885-3p	29356693	29356698
ENSBTAT00000000407	ENSBTAG00000000313	chr28	+	NUDT13	miR-935/bta-miR-935-3p	29359395	29359400
ENSBTAT00000000407	ENSBTAG00000000313	chr28	+	NUDT13	miR-96-5p/miR-96/miR-1271-5p/miR-1271/miR-507b/miR-12133/bta-miR-96-5p/bta-miR-1271-5p	29368894	29368899
ENSBTAT00000000407	ENSBTAG00000000313	chr28	+	NUDT13	miR-9902/GCCAGAAAGUUCAUUUGAGGUU	29356598	29356603
ENSBTAT00000000407	ENSBTAG00000000313	chr28	+	NUDT13	miR-9902/GCCAGAAAGUUCAUUUGAGGUU	29357924	29357929
ENSBTAT00000000410	ENSBTAG00000000312	chr14	-	GRINA	AGACAGCUGAGAAGUAGGACAA	2020013	2020018
ENSBTAT00000000410	ENSBTAG00000000312	chr14	-	GRINA	CAGGCUAAUAGAGACCCUGACGC	2019110	2019115
ENSBTAT00000000410	ENSBTAG00000000312	chr14	-	GRINA	CUCUGCCCGCUCUCUGUCUUACAG	2020790	2020795
ENSBTAT00000000410	ENSBTAG00000000312	chr14	-	GRINA	miR-10162-5p/bta-miR-10162-5p	2019999	2020004
ENSBTAT00000000410	ENSBTAG00000000312	chr14	-	GRINA	miR-10162-5p/bta-miR-10162-5p	2020000	2020005
ENSBTAT00000000410	ENSBTAG00000000312	chr14	-	GRINA	miR-1197-3p/miR-1197/bta-miR-1197-3p	2019700	2019705
ENSBTAT00000000410	ENSBTAG00000000312	chr14	-	GRINA	miR-1205/miR-10179-5p/miR-10394-5p/GCUGCAGGCAGGCGACCACGUG	2020018	2020023
ENSBTAT00000000410	ENSBTAG00000000312	chr14	-	GRINA	miR-125a-5p/miR-125b-5p/miR-351-5p/miR-125b/miR-125a/miR-670/miR-670-5p/miR-4319/miR-6367/miR-6394/bta-miR-125b-5p/bta-miR-125a-5p/GCCCUGAGUUUAGGCAGCAGUU	2021170	2021175
ENSBTAT00000000410	ENSBTAG00000000312	chr14	-	GRINA	miR-129-1-3p/miR-129-2-3p/miR-129-3p/miR-7373a-5p/miR-7374a-5p/miR-7375-5p/miR-7374b-5p/miR-7373b-5p/miR-7373c-5p/miR-7373d-5p/miR-7373e-5p/miR-12403-5p/miR-7375c-4-5p/miR-7375c-5p/miR-7375e-5p/miR-7375d-5p/miR-7374d-5p/miR-7373f-5p/bta-miR-129-3p	2019960	2019965
ENSBTAT00000000410	ENSBTAG00000000312	chr14	-	GRINA	miR-1306-5p/miR-1306/bta-miR-1306-5p	2019966	2019971
ENSBTAT00000000410	ENSBTAG00000000312	chr14	-	GRINA	miR-1306-5p/miR-1306/bta-miR-1306-5p	2019967	2019972
ENSBTAT00000000410	ENSBTAG00000000312	chr14	-	GRINA	miR-140/miR-6612-5p/ACCACAGGAGUCUGAGCAUUUGA	2020881	2020886
ENSBTAT00000000410	ENSBTAG00000000312	chr14	-	GRINA	miR-1564-3p/miR-6780a-3p/miR-7312-3p/CUCCUCUGAAAAAGCCUCUAAC	2019201	2019206
ENSBTAT00000000410	ENSBTAG00000000312	chr14	-	GRINA	miR-15a-5p/miR-16-5p/miR-15b-5p/miR-195a-5p/miR-195-5p/miR-322-5p/miR-15a/miR-424-5p/miR-15b/miR-16/miR-497-5p/miR-497a-5p/miR-16b/miR-16c/miR-16a/miR-15c/miR-195/miR-497/miR-15c-5p/miR-16c-5p/miR-1907/miR-424/miR-195b/miR-6342/miR-6353/miR-6419/miR-6838-5p/miR-12274-5p/miR-16b-5p/bta-miR-16b-5p/bta-miR-15b-5p/bta-miR-16a-5p/bta-miR-15a-5p/bta-miR-195-5p/bta-miR-497-5p/bta-miR-424-5p/CAGCAGCAUACGCCGGCGGGAA	2019234	2019239
ENSBTAT00000000410	ENSBTAG00000000312	chr14	-	GRINA	miR-1764-3p/bta-miR-191b-3p/AGCUGCUUCCCCUGACACUCAG	2019220	2019225
ENSBTAT00000000410	ENSBTAG00000000312	chr14	-	GRINA	miR-18a-3p/miR-1646/miR-106-3p/miR-7069-3p/bta-miR-18a-3p/bta-miR-18b-3p	2020281	2020286
ENSBTAT00000000410	ENSBTAG00000000312	chr14	-	GRINA	miR-192-5p/miR-215-5p/miR-215/miR-192/bta-miR-215-5p/bta-miR-192-5p	2020785	2020790
ENSBTAT00000000410	ENSBTAG00000000312	chr14	-	GRINA	miR-1956/miR-1956-5p/UGUCCAGGUUCUUCUUGCAGACCA	2018949	2018954
ENSBTAT00000000410	ENSBTAG00000000312	chr14	-	GRINA	miR-2110/miR-6525/miR-7231-5p/bta-miR-6525-5p	2020505	2020510
ENSBTAT00000000410	ENSBTAG00000000312	chr14	-	GRINA	miR-214-3p/miR-214/miR-761/miR-3619-5p/bta-miR-214-3p	2021225	2021230
ENSBTAT00000000410	ENSBTAG00000000312	chr14	-	GRINA	miR-214-5p/miR-214b-5p/bta-miR-214-5p/UGCCUGUCAAGCCUGUGCUCAG	2021251	2021256
ENSBTAT00000000410	ENSBTAG00000000312	chr14	-	GRINA	miR-22-3p/miR-22/bta-miR-22-3p	2019044	2019049
ENSBTAT00000000410	ENSBTAG00000000312	chr14	-	GRINA	miR-224-5p/miR-224/bta-miR-224-5p	2019875	2019880
ENSBTAT00000000410	ENSBTAG00000000312	chr14	-	GRINA	miR-2278/miR-2397-3p/bta-miR-2397-3p	2021187	2021192
ENSBTAT00000000410	ENSBTAG00000000312	chr14	-	GRINA	miR-2400/bta-miR-2400-3p	2020071	2020076
ENSBTAT00000000410	ENSBTAG00000000312	chr14	-	GRINA	miR-2425-5p/miR-6501/bta-miR-2425-5p	2020797	2020802
ENSBTAT00000000410	ENSBTAG00000000312	chr14	-	GRINA	miR-24-3p/miR-24/miR-24a-3p/miR-24b/miR-6361/miR-6369/miR-5124b/miR-6410/miR-6413/AGGCUCAGAUUAAGGCACAAGUCU	2020056	2020061
ENSBTAT00000000410	ENSBTAG00000000312	chr14	-	GRINA	miR-2454-5p/miR-7069-5p/miR-7306-5p/miR-12341-5p/CUGGGGGCACUGGCCAGGCUGU	2020820	2020825
ENSBTAT00000000410	ENSBTAG00000000312	chr14	-	GRINA	miR-28-5p/miR-28a-5p/miR-28/miR-708-5p/miR-1653/miR-708/miR-3139/miR-7178-5p/bta-miR-708-5p/UAGGAGCUAUCAGAACUUAGUG	2019041	2019046
ENSBTAT00000000410	ENSBTAG00000000312	chr14	-	GRINA	miR-2902/miR-12264-3p/miR-12265-5p/CUGGCUGUCAAUUCAUAGGUCAG	2020330	2020335
ENSBTAT00000000410	ENSBTAG00000000312	chr14	-	GRINA	miR-296-3p/miR-296/bta-miR-296-3p	2020609	2020614
ENSBTAT00000000410	ENSBTAG00000000312	chr14	-	GRINA	miR-3082-5p/miR-4797-5p/miR-12401-5p/GACAGAGUGCAGACCAGGGUCU	2019272	2019277
ENSBTAT00000000410	ENSBTAG00000000312	chr14	-	GRINA	miR-326-3p/miR-330-5p/miR-326/miR-330/bta-miR-330-5p	2019550	2019555
ENSBTAT00000000410	ENSBTAG00000000312	chr14	-	GRINA	miR-331-3p/miR-331/bta-miR-331-3p	2020563	2020568
ENSBTAT00000000410	ENSBTAG00000000312	chr14	-	GRINA	miR-339-5p/miR-339/miR-339a/miR-339b/miR-3586-5p/bta-miR-339b-5p	2018998	2019003
ENSBTAT00000000410	ENSBTAG00000000312	chr14	-	GRINA	miR-361-3p/bta-miR-361-3p	2020449	2020454
ENSBTAT00000000410	ENSBTAG00000000312	chr14	-	GRINA	miR-370-3p/miR-370/miR-6893-3p/bta-miR-370-3p	2021253	2021258
ENSBTAT00000000410	ENSBTAG00000000312	chr14	-	GRINA	miR-378a-3p/miR-422a/miR-378d/miR-378a/miR-378/miR-378b/miR-378c/miR-378e/miR-378f/miR-378h/miR-378i/miR-7290-3p/miR-8826/bta-miR-378-3p	2018624	2018629
ENSBTAT00000000410	ENSBTAG00000000312	chr14	-	GRINA	miR-378b/miR-5009-5p/miR-7204-5p/miR-8058/miR-378d/GUGGACUUCCCUGGUAGCUCAGC	2018625	2018630
ENSBTAT00000000410	ENSBTAG00000000312	chr14	-	GRINA	miR-423-5p/miR-423a/miR-3184-5p/miR-3573-5p/miR-6921-5p/miR-11971/bta-miR-423-5p/UGAGGGGCCUCGGCCUACUGGU	2020973	2020978
ENSBTAT00000000410	ENSBTAG00000000312	chr14	-	GRINA	miR-493-5p/bta-miR-493-5p	2018972	2018977
ENSBTAT00000000410	ENSBTAG00000000312	chr14	-	GRINA	miR-5125/bta-miR-3120-5p	2021250	2021255
ENSBTAT00000000410	ENSBTAG00000000312	chr14	-	GRINA	miR-6517/bta-miR-6517-5p	2020305	2020310
ENSBTAT00000000410	ENSBTAG00000000312	chr14	-	GRINA	miR-654-5p/miR-541-3p/miR-541/bta-miR-654-5p	2018863	2018868
ENSBTAT00000000410	ENSBTAG00000000312	chr14	-	GRINA	miR-6624-3p/miR-7113-5p/miR-7226-5p/miR-11989/ACCAGGGAGAGGUCGCGACCCA	2018740	2018745
ENSBTAT00000000410	ENSBTAG00000000312	chr14	-	GRINA	miR-6624-3p/miR-7113-5p/miR-7226-5p/miR-11989/ACCAGGGAGAGGUCGCGACCCA	2020796	2020801
ENSBTAT00000000410	ENSBTAG00000000312	chr14	-	GRINA	miR-665-3p/miR-665/miR-12303-5p/UCCAGGAGCUCUCAAUCUAGUG	2019458	2019463
ENSBTAT00000000410	ENSBTAG00000000312	chr14	-	GRINA	miR-6889-3p/miR-7043-3p/miR-6529-3p/miR-6529/bta-miR-6529a-3p	2020312	2020317
ENSBTAT00000000410	ENSBTAG00000000312	chr14	-	GRINA	miR-7108-3p/miR-12245-3p/CCCCGCCCCCGCCGUUCCCCCCUC	2021084	2021089
ENSBTAT00000000410	ENSBTAG00000000312	chr14	-	GRINA	miR-7326-5p/ACAGAGAGCUUGCCCUUGUAUA	2020698	2020703
ENSBTAT00000000410	ENSBTAG00000000312	chr14	-	GRINA	miR-744-5p/miR-1716/miR-744/miR-10396a-5p/bta-miR-744-5p	2019085	2019090
ENSBTAT00000000410	ENSBTAG00000000312	chr14	-	GRINA	miR-744-5p/miR-1716/miR-744/miR-10396a-5p/bta-miR-744-5p	2019086	2019091
ENSBTAT00000000410	ENSBTAG00000000312	chr14	-	GRINA	miR-874-3p/miR-874/miR-191-3p/bta-miR-874-3p	2020282	2020287
ENSBTAT00000000410	ENSBTAG00000000312	chr14	-	GRINA	miR-885-3p/miR-885/bta-miR-885-3p	2020800	2020805
ENSBTAT00000000413	ENSBTAG00000000315	chr28	-	ECD	ACAGAGUUCAUUUGGGUUUUUC	29389524	29389529
ENSBTAT00000000413	ENSBTAG00000000315	chr28	-	ECD	AGACUCAUUUGAGACGAUGAUG	29381526	29381531
ENSBTAT00000000413	ENSBTAG00000000315	chr28	-	ECD	AUGUGUAUUCUUAAGAUCUGUU	29393158	29393163
ENSBTAT00000000413	ENSBTAG00000000315	chr28	-	ECD	miR-1785/miR-2443/miR-3616-3p/bta-miR-2443-5p	29381562	29381567
ENSBTAT00000000413	ENSBTAG00000000315	chr28	-	ECD	miR-2284t-5p/bta-miR-2284t-5p	29398463	29398468
ENSBTAT00000000413	ENSBTAG00000000315	chr28	-	ECD	miR-2285bw/bta-miR-2285u-3p	29387603	29387608
ENSBTAT00000000413	ENSBTAG00000000315	chr28	-	ECD	miR-28-3p/miR-28a-3p/miR-28/bta-miR-28-3p	29386422	29386427
ENSBTAT00000000413	ENSBTAG00000000315	chr28	-	ECD	miR-3082-5p/miR-4797-5p/miR-12401-5p/GACAGAGUGCAGACCAGGGUCU	29389523	29389528
ENSBTAT00000000413	ENSBTAG00000000315	chr28	-	ECD	miR-376c-3p/miR-376c/miR-741-5p/miR-376e/bta-miR-376c-3p	29392393	29392398
ENSBTAT00000000413	ENSBTAG00000000315	chr28	-	ECD	miR-543-3p/miR-543/bta-miR-543-3p	29398464	29398469
ENSBTAT00000000413	ENSBTAG00000000315	chr28	-	ECD	miR-548a-3p/miR-548e-3p/miR-548f-3p/miR-548a/miR-548f/miR-2285a/miR-548ar-3p/miR-548e/miR-548az-3p/miR-7859/miR-548bc/bta-miR-7859-3p	29392884	29392889
ENSBTAT00000000413	ENSBTAG00000000315	chr28	-	ECD	miR-548a-3p/miR-548e-3p/miR-548f-3p/miR-548a/miR-548f/miR-2285a/miR-548ar-3p/miR-548e/miR-548az-3p/miR-7859/miR-548bc/bta-miR-7859-3p	29399460	29399465
ENSBTAT00000000413	ENSBTAG00000000315	chr28	-	ECD	miR-548c/miR-548e/miR-548at-3p/miR-2285h/miR-548ay-3p/miR-548j-3p/miR-2285dg/bta-miR-2285h-3p	29394977	29394982
ENSBTAT00000000413	ENSBTAG00000000315	chr28	-	ECD	miR-6416-3p/miR-7201-5p/CCAAAGAGUUCAUUGAGGUUUU	29380734	29380739
ENSBTAT00000000413	ENSBTAG00000000315	chr28	-	ECD	miR-7326-5p/ACAGAGAGCUUGCCCUUGUAUA	29384604	29384609
ENSBTAT00000000413	ENSBTAG00000000315	chr28	-	ECD	miR-9-5p/miR-9a-5p/miR-9/miR-9b-5p/bta-miR-9-5p	29391202	29391207
ENSBTAT00000000413	ENSBTAG00000000315	chr28	-	ECD	UUCAGACUACUCUCCCGCCCGUCCU	29399530	29399535
ENSBTAT00000000419	ENSBTAG00000000317	chr15	+	MAPK8IP1	CUGGGCAAUAUAGCGAGA	76797133	76797138
ENSBTAT00000000419	ENSBTAG00000000317	chr15	+	MAPK8IP1	miR-11992/bta-miR-11992-5p	76811327	76811332
ENSBTAT00000000419	ENSBTAG00000000317	chr15	+	MAPK8IP1	miR-150-5p/miR-150/miR-5127/bta-miR-150-5p	76813227	76813232
ENSBTAT00000000419	ENSBTAG00000000317	chr15	+	MAPK8IP1	miR-154b/bta-miR-154b-5p	76805736	76805741
ENSBTAT00000000419	ENSBTAG00000000317	chr15	+	MAPK8IP1	miR-1564-3p/miR-6780a-3p/miR-7312-3p/CUCCUCUGAAAAAGCCUCUAAC	76808621	76808626
ENSBTAT00000000419	ENSBTAG00000000317	chr15	+	MAPK8IP1	miR-15a-5p/miR-16-5p/miR-15b-5p/miR-195a-5p/miR-195-5p/miR-322-5p/miR-15a/miR-424-5p/miR-15b/miR-16/miR-497-5p/miR-497a-5p/miR-16b/miR-16c/miR-16a/miR-15c/miR-195/miR-497/miR-15c-5p/miR-16c-5p/miR-1907/miR-424/miR-195b/miR-6342/miR-6353/miR-6419/miR-6838-5p/miR-12274-5p/miR-16b-5p/bta-miR-16b-5p/bta-miR-15b-5p/bta-miR-16a-5p/bta-miR-15a-5p/bta-miR-195-5p/bta-miR-497-5p/bta-miR-424-5p/CAGCAGCAUACGCCGGCGGGAA	76804028	76804033
ENSBTAT00000000419	ENSBTAG00000000317	chr15	+	MAPK8IP1	miR-15a-5p/miR-16-5p/miR-15b-5p/miR-195a-5p/miR-195-5p/miR-322-5p/miR-15a/miR-424-5p/miR-15b/miR-16/miR-497-5p/miR-497a-5p/miR-16b/miR-16c/miR-16a/miR-15c/miR-195/miR-497/miR-15c-5p/miR-16c-5p/miR-1907/miR-424/miR-195b/miR-6342/miR-6353/miR-6419/miR-6838-5p/miR-12274-5p/miR-16b-5p/bta-miR-16b-5p/bta-miR-15b-5p/bta-miR-16a-5p/bta-miR-15a-5p/bta-miR-195-5p/bta-miR-497-5p/bta-miR-424-5p/CAGCAGCAUACGCCGGCGGGAA	76806304	76806309
ENSBTAT00000000419	ENSBTAG00000000317	chr15	+	MAPK8IP1	miR-1621-5p/UCCGGCUGCAACACAAGACACGA	76799211	76799216
ENSBTAT00000000419	ENSBTAG00000000317	chr15	+	MAPK8IP1	miR-1679/miR-6575-5p/GUGUCAGCAAAUGCGUUCUCUU	76802981	76802986
ENSBTAT00000000419	ENSBTAG00000000317	chr15	+	MAPK8IP1	miR-1809/miR-7089-5p/CCGUGGGACAGAGUGGAAGGAG	76809265	76809270
ENSBTAT00000000419	ENSBTAG00000000317	chr15	+	MAPK8IP1	miR-18a-3p/miR-1646/miR-106-3p/miR-7069-3p/bta-miR-18a-3p/bta-miR-18b-3p	76800881	76800886
ENSBTAT00000000419	ENSBTAG00000000317	chr15	+	MAPK8IP1	miR-1a-3p/miR-206-3p/miR-1-3p/miR-206/miR-1b-3p/miR-613/miR-1a/miR-1b/miR-1/miR-6349/miR-6382/bta-miR-1-3p/bta-miR-206-3p	76811839	76811844
ENSBTAT00000000419	ENSBTAG00000000317	chr15	+	MAPK8IP1	miR-210/miR-210-3p/bta-miR-210-3p	76802909	76802914
ENSBTAT00000000419	ENSBTAG00000000317	chr15	+	MAPK8IP1	miR-214-3p/miR-214/miR-761/miR-3619-5p/bta-miR-214-3p	76812498	76812503
ENSBTAT00000000419	ENSBTAG00000000317	chr15	+	MAPK8IP1	miR-214-3p/miR-214/miR-761/miR-3619-5p/bta-miR-214-3p	76812499	76812504
ENSBTAT00000000419	ENSBTAG00000000317	chr15	+	MAPK8IP1	miR-22-3p/miR-22/bta-miR-22-3p	76813351	76813356
ENSBTAT00000000419	ENSBTAG00000000317	chr15	+	MAPK8IP1	miR-2285q/miR-6962-5p/bta-miR-2285q-3p	76813724	76813729
ENSBTAT00000000419	ENSBTAG00000000317	chr15	+	MAPK8IP1	miR-2425-5p/miR-6501/bta-miR-2425-5p	76803741	76803746
ENSBTAT00000000419	ENSBTAG00000000317	chr15	+	MAPK8IP1	miR-2431-3p/bta-miR-2431-3p	76798710	76798715
ENSBTAT00000000419	ENSBTAG00000000317	chr15	+	MAPK8IP1	miR-326-3p/miR-330-5p/miR-326/miR-330/bta-miR-330-5p	76813094	76813099
ENSBTAT00000000419	ENSBTAG00000000317	chr15	+	MAPK8IP1	miR-331-3p/miR-331/bta-miR-331-3p	76809250	76809255
ENSBTAT00000000419	ENSBTAG00000000317	chr15	+	MAPK8IP1	miR-335/miR-335-5p/bta-miR-335-5p	76799222	76799227
ENSBTAT00000000419	ENSBTAG00000000317	chr15	+	MAPK8IP1	miR-34a-5p/miR-34c-5p/miR-34b-5p/miR-449a/miR-449a-5p/miR-34a/miR-449b-5p/miR-449c-5p/miR-34b/miR-34c/miR-449b/miR-449c/miR-449d-5p/bta-miR-34c-5p/bta-miR-34a-5p/bta-miR-449b-5p/bta-miR-449a-5p	76798045	76798050
ENSBTAT00000000419	ENSBTAG00000000317	chr15	+	MAPK8IP1	miR-34a-5p/miR-34c-5p/miR-34b-5p/miR-449a/miR-449a-5p/miR-34a/miR-449b-5p/miR-449c-5p/miR-34b/miR-34c/miR-449b/miR-449c/miR-449d-5p/bta-miR-34c-5p/bta-miR-34a-5p/bta-miR-449b-5p/bta-miR-449a-5p	76807080	76807085
ENSBTAT00000000419	ENSBTAG00000000317	chr15	+	MAPK8IP1	miR-3577-5p/UGUGGCAGGAGCAGACAGCGGU	76798951	76798956
ENSBTAT00000000419	ENSBTAG00000000317	chr15	+	MAPK8IP1	miR-370-3p/miR-370/miR-6893-3p/bta-miR-370-3p	76803039	76803044
ENSBTAT00000000419	ENSBTAG00000000317	chr15	+	MAPK8IP1	miR-423-5p/miR-423a/miR-3184-5p/miR-3573-5p/miR-6921-5p/miR-11971/bta-miR-423-5p/UGAGGGGCCUCGGCCUACUGGU	76810978	76810983
ENSBTAT00000000419	ENSBTAG00000000317	chr15	+	MAPK8IP1	miR-491-5p/miR-491/miR-6622-3p/miR-7003-5p/bta-miR-491-5p	76803430	76803435
ENSBTAT00000000419	ENSBTAG00000000317	chr15	+	MAPK8IP1	miR-542-3p/miR-542/bta-miR-542-3p	76809441	76809446
ENSBTAT00000000419	ENSBTAG00000000317	chr15	+	MAPK8IP1	miR-6089/GGAGGCCGGGACGAGUGCAAUA	76794506	76794511
ENSBTAT00000000419	ENSBTAG00000000317	chr15	+	MAPK8IP1	miR-6089/GGAGGCCGGGACGAGUGCAAUA	76813738	76813743
ENSBTAT00000000419	ENSBTAG00000000317	chr15	+	MAPK8IP1	miR-6886-3p/AGCCCUUCCCUUUCACUGGCCU	76801910	76801915
ENSBTAT00000000419	ENSBTAG00000000317	chr15	+	MAPK8IP1	miR-6889-3p/miR-7043-3p/miR-6529-3p/miR-6529/bta-miR-6529a-3p	76803044	76803049
ENSBTAT00000000419	ENSBTAG00000000317	chr15	+	MAPK8IP1	miR-7108-3p/miR-12245-3p/CCCCGCCCCCGCCGUUCCCCCCUC	76811801	76811806
ENSBTAT00000000419	ENSBTAG00000000317	chr15	+	MAPK8IP1	miR-744-5p/miR-1716/miR-744/miR-10396a-5p/bta-miR-744-5p	76809772	76809777
ENSBTAT00000000419	ENSBTAG00000000317	chr15	+	MAPK8IP1	miR-885-3p/miR-885/bta-miR-885-3p	76796619	76796624
ENSBTAT00000000422	ENSBTAG00000000321	chr25	+	TBL2	AAGAAGUGCACCAUGUUUGUUU	34155350	34155355
ENSBTAT00000000422	ENSBTAG00000000321	chr25	+	TBL2	AGCCACAAUCACCUUCUGAUCU	34151575	34151580
ENSBTAT00000000422	ENSBTAG00000000321	chr25	+	TBL2	AUGCUAUGGGCGCUUCUAGACA	34155516	34155521
ENSBTAT00000000422	ENSBTAG00000000321	chr25	+	TBL2	AUGGUCAUUACCAAGGCUUUU	34156303	34156308
ENSBTAT00000000422	ENSBTAG00000000321	chr25	+	TBL2	bta-miR-7861-5p	34151572	34151577
ENSBTAT00000000422	ENSBTAG00000000321	chr25	+	TBL2	CCUCAGACCUUAGAUUUCUUC/GCUCAGACCUACAGCUUGGUGU	34153805	34153810
ENSBTAT00000000422	ENSBTAG00000000321	chr25	+	TBL2	CUGGGCAAUAUAGCGAGA	34153429	34153434
ENSBTAT00000000422	ENSBTAG00000000321	chr25	+	TBL2	CUUCCACUGUGGAGUUCCUGGG	34156156	34156161
ENSBTAT00000000422	ENSBTAG00000000321	chr25	+	TBL2	GCAGCAAGUACCCACAGUGCGG	34155696	34155701
ENSBTAT00000000422	ENSBTAG00000000321	chr25	+	TBL2	GCCACAGUGAGGACAGUGAUUUG	34152387	34152392
ENSBTAT00000000422	ENSBTAG00000000321	chr25	+	TBL2	miR-101-3p/miR-101a-3p/miR-101b-3p/miR-101/miR-101a/bta-miR-101-3p	34152614	34152619
ENSBTAT00000000422	ENSBTAG00000000321	chr25	+	TBL2	miR-103a-3p/miR-107/miR-103-3p/miR-107-3p/miR-103/bta-miR-103-3p/bta-miR-107-3p	34154858	34154863
ENSBTAT00000000422	ENSBTAG00000000321	chr25	+	TBL2	miR-125a-5p/miR-125b-5p/miR-351-5p/miR-125b/miR-125a/miR-670/miR-670-5p/miR-4319/miR-6367/miR-6394/bta-miR-125b-5p/bta-miR-125a-5p/GCCCUGAGUUUAGGCAGCAGUU	34156530	34156535
ENSBTAT00000000422	ENSBTAG00000000321	chr25	+	TBL2	miR-136-5p/miR-136/bta-miR-136-5p	34156623	34156628
ENSBTAT00000000422	ENSBTAG00000000321	chr25	+	TBL2	miR-1388-3p/miR-7166-5p/miR-1388a-3p/miR-1388b-3p/miR-352-3p/UUCUCAGGUUGGACAGUCCUGA	34152706	34152711
ENSBTAT00000000422	ENSBTAG00000000321	chr25	+	TBL2	miR-141-3p/miR-200a-3p/miR-200a/miR-141/bta-miR-141-3p/bta-miR-200a-3p	34155123	34155128
ENSBTAT00000000422	ENSBTAG00000000321	chr25	+	TBL2	miR-143-3p/miR-143/miR-1721/miR-4770/miR-6088/miR-6595-5p/miR-6632-5p/bta-miR-143-3p	34152640	34152645
ENSBTAT00000000422	ENSBTAG00000000321	chr25	+	TBL2	miR-146a-5p/miR-146b-5p/miR-146a/miR-146b/miR-146c-5p/miR-7153-5p/miR-12349-3p/bta-miR-146a-5p/bta-miR-146b-5p	34152651	34152656
ENSBTAT00000000422	ENSBTAG00000000321	chr25	+	TBL2	miR-149-5p/miR-149/miR-7290-5p/miR-7348-3p/bta-miR-149-5p	34154097	34154102
ENSBTAT00000000422	ENSBTAG00000000321	chr25	+	TBL2	miR-150-5p/miR-150/miR-5127/bta-miR-150-5p	34156488	34156493
ENSBTAT00000000422	ENSBTAG00000000321	chr25	+	TBL2	miR-152-3p/miR-148a-3p/miR-148b-3p/miR-148a/miR-148b/miR-152/miR-148-3p/bta-miR-148a-3p/bta-miR-148b-3p/bta-miR-152-3p	34153207	34153212
ENSBTAT00000000422	ENSBTAG00000000321	chr25	+	TBL2	miR-153-5p/bta-miR-153-5p	34152500	34152505
ENSBTAT00000000422	ENSBTAG00000000321	chr25	+	TBL2	miR-1564-3p/miR-6780a-3p/miR-7312-3p/CUCCUCUGAAAAAGCCUCUAAC	34154449	34154454
ENSBTAT00000000422	ENSBTAG00000000321	chr25	+	TBL2	miR-17-5p/miR-20a-5p/miR-93-5p/miR-106a-5p/miR-106b-5p/miR-106-5p/miR-20b-5p/miR-20a/miR-106b/miR-106a/miR-526b-3p/miR-519d-3p/miR-106/miR-20b/miR-93/miR-427/miR-519d/miR-6383/miR-1643b-3p/bta-miR-17-5p/bta-miR-20a-5p/bta-miR-106b-5p/bta-miR-93-5p/bta-miR-20b-5p/bta-miR-106a-5p	34155109	34155114
ENSBTAT00000000422	ENSBTAG00000000321	chr25	+	TBL2	miR-181b-3p/miR-181b-2-3p/miR-181b-1-3p/miR-677/miR-4420/bta-miR-181b-3p	34155863	34155868
ENSBTAT00000000422	ENSBTAG00000000321	chr25	+	TBL2	miR-201-5p/CACUCAGUAUGUCUGACUCCAC	34153032	34153037
ENSBTAT00000000422	ENSBTAG00000000321	chr25	+	TBL2	miR-2110/miR-6525/miR-7231-5p/bta-miR-6525-5p	34156214	34156219
ENSBTAT00000000422	ENSBTAG00000000321	chr25	+	TBL2	miR-2115-5p/AGCUUCCAGUCAAGGAUGUUUACA/AGCUUCCAGUCGAGGAUGUUUACA/AGCUUCCAGUCGGGGAUGUUUACA	34154053	34154058
ENSBTAT00000000422	ENSBTAG00000000321	chr25	+	TBL2	miR-218-5p/miR-218a-5p/miR-218/miR-7002-3p/bta-miR-218-5p	34152538	34152543
ENSBTAT00000000422	ENSBTAG00000000321	chr25	+	TBL2	miR-22-3p/miR-22/bta-miR-22-3p	34156196	34156201
ENSBTAT00000000422	ENSBTAG00000000321	chr25	+	TBL2	miR-224-5p/miR-224/bta-miR-224-5p	34155866	34155871
ENSBTAT00000000422	ENSBTAG00000000321	chr25	+	TBL2	miR-2284x/miR-2285aj-5p/miR-2285bo/bta-miR-2284x-5p	34152659	34152664
ENSBTAT00000000422	ENSBTAG00000000321	chr25	+	TBL2	miR-2285aa/miR-2285cj/bta-miR-2285aa-3p	34155408	34155413
ENSBTAT00000000422	ENSBTAG00000000321	chr25	+	TBL2	miR-2285z/bta-miR-2285z-5p	34152789	34152794
ENSBTAT00000000422	ENSBTAG00000000321	chr25	+	TBL2	miR-2323/bta-miR-2323-5p	34154712	34154717
ENSBTAT00000000422	ENSBTAG00000000321	chr25	+	TBL2	miR-2339/bta-miR-2339-3p	34154776	34154781
ENSBTAT00000000422	ENSBTAG00000000321	chr25	+	TBL2	miR-2431-5p/bta-miR-2431-5p	34151667	34151672
ENSBTAT00000000422	ENSBTAG00000000321	chr25	+	TBL2	miR-24-3p/miR-24/miR-24a-3p/miR-24b/miR-6361/miR-6369/miR-5124b/miR-6410/miR-6413/AGGCUCAGAUUAAGGCACAAGUCU	34152587	34152592
ENSBTAT00000000422	ENSBTAG00000000321	chr25	+	TBL2	miR-2441/miR-4436a/miR-5000-3p/miR-6614-3p/miR-7177-5p/miR-8898/GCAGGACAUGUGGGUUCUAUCCC	34152464	34152469
ENSBTAT00000000422	ENSBTAG00000000321	chr25	+	TBL2	miR-2468/bta-miR-2468-5p	34154005	34154010
ENSBTAT00000000422	ENSBTAG00000000321	chr25	+	TBL2	miR-27a-3p/miR-27b-3p/miR-27a/miR-27b/miR-27c/miR-9985/bta-miR-27a-3p/bta-miR-27b-3p	34152792	34152797
ENSBTAT00000000422	ENSBTAG00000000321	chr25	+	TBL2	miR-27a-3p/miR-27b-3p/miR-27a/miR-27b/miR-27c/miR-9985/bta-miR-27a-3p/bta-miR-27b-3p	34152793	34152798
ENSBTAT00000000422	ENSBTAG00000000321	chr25	+	TBL2	miR-3081-5p/bta-miR-653-3p	34153865	34153870
ENSBTAT00000000422	ENSBTAG00000000321	chr25	+	TBL2	miR-3081-5p/bta-miR-653-3p	34153866	34153871
ENSBTAT00000000422	ENSBTAG00000000321	chr25	+	TBL2	miR-30b-3p/miR-1982-5p/miR-3689a-3p/miR-3689b-3p/miR-3689c/miR-6779-5p/miR-6780a-5p/miR-1273h-5p/bta-miR-30b-3p	34156291	34156296
ENSBTAT00000000422	ENSBTAG00000000321	chr25	+	TBL2	miR-323/bta-miR-323-3p	34152315	34152320
ENSBTAT00000000422	ENSBTAG00000000321	chr25	+	TBL2	miR-324-3p/CCCACUGCUAAAUUUGACUGGCUU	34155521	34155526
ENSBTAT00000000422	ENSBTAG00000000321	chr25	+	TBL2	miR-324-3p/miR-6890-3p/bta-miR-324-3p	34155954	34155959
ENSBTAT00000000422	ENSBTAG00000000321	chr25	+	TBL2	miR-331-3p/miR-331/bta-miR-331-3p	34153433	34153438
ENSBTAT00000000422	ENSBTAG00000000321	chr25	+	TBL2	miR-377-5p/miR-672-5p/miR-377/miR-6086/bta-miR-377-5p	34156288	34156293
ENSBTAT00000000422	ENSBTAG00000000321	chr25	+	TBL2	miR-3929/miR-4478/bta-miR-873-3p	34152887	34152892
ENSBTAT00000000422	ENSBTAG00000000321	chr25	+	TBL2	miR-410-3p/miR-344d-3p/miR-410/miR-344e-3p/miR-344b-1-3p/bta-miR-410-3p	34154488	34154493
ENSBTAT00000000422	ENSBTAG00000000321	chr25	+	TBL2	miR-421-3p/miR-421/miR-12406-3p/bta-miR-421-3p	34153376	34153381
ENSBTAT00000000422	ENSBTAG00000000321	chr25	+	TBL2	miR-491-5p/miR-491/miR-6622-3p/miR-7003-5p/bta-miR-491-5p	34156215	34156220
ENSBTAT00000000422	ENSBTAG00000000321	chr25	+	TBL2	miR-497-3p/miR-6715a-3p/miR-6715-3p/bta-miR-6715-3p	34153728	34153733
ENSBTAT00000000422	ENSBTAG00000000321	chr25	+	TBL2	miR-506-5p/UAUUCAGGAACAUAUUGCAAAA	34154497	34154502
ENSBTAT00000000422	ENSBTAG00000000321	chr25	+	TBL2	miR-6529a/miR-6529-5p/bta-miR-6529a-5p	34156244	34156249
ENSBTAT00000000422	ENSBTAG00000000321	chr25	+	TBL2	miR-6620-5p/GGAGAUGGAGCCAGGGCCCUAA	34153344	34153349
ENSBTAT00000000422	ENSBTAG00000000321	chr25	+	TBL2	miR-6624-3p/miR-7113-5p/miR-7226-5p/miR-11989/ACCAGGGAGAGGUCGCGACCCA	34153814	34153819
ENSBTAT00000000422	ENSBTAG00000000321	chr25	+	TBL2	miR-6651-5p/ACCAGGUUCCACCCCAGCAGGC	34151777	34151782
ENSBTAT00000000422	ENSBTAG00000000321	chr25	+	TBL2	miR-665-3p/miR-665/miR-12303-5p/UCCAGGAGCUCUCAAUCUAGUG	34152253	34152258
ENSBTAT00000000422	ENSBTAG00000000321	chr25	+	TBL2	miR-7326-5p/ACAGAGAGCUUGCCCUUGUAUA	34151802	34151807
ENSBTAT00000000422	ENSBTAG00000000321	chr25	+	TBL2	miR-7379-3p/UCUGGAUGUAGUUGUGCUGCAG	34156573	34156578
ENSBTAT00000000422	ENSBTAG00000000321	chr25	+	TBL2	miR-7-5p/miR-7a-5p/miR-7b-5p/miR-7b/miR-7/bta-miR-7-5p	34153758	34153763
ENSBTAT00000000422	ENSBTAG00000000321	chr25	+	TBL2	miR-9902/GCCAGAAAGUUCAUUUGAGGUU	34155491	34155496
ENSBTAT00000000422	ENSBTAG00000000321	chr25	+	TBL2	UCAGAUUAAUAAAUUAAAGCUU	34154802	34154807
ENSBTAT00000000422	ENSBTAG00000000321	chr25	+	TBL2	UCCUUCAGAAGUCACCCGGCUC	34154247	34154252
ENSBTAT00000000431	ENSBTAG00000000326	chr5	-	ENTHD1	AAUGCCCUUUUAACAUUGCACUG	111765826	111765831
ENSBTAT00000000431	ENSBTAG00000000326	chr5	-	ENTHD1	CGCAUUAUUACUCACGGUACGAG	111684190	111684195
ENSBTAT00000000431	ENSBTAG00000000326	chr5	-	ENTHD1	miR-12214-3p/miR-12378-3p/UCACAUUUGCCUGCAGAGAUUU	111685696	111685701
ENSBTAT00000000431	ENSBTAG00000000326	chr5	-	ENTHD1	miR-129-5p/miR-129/miR-9983-3p/UUUUUUGCUGGAACAUUUCUGG	111757164	111757169
ENSBTAT00000000431	ENSBTAG00000000326	chr5	-	ENTHD1	miR-186-5p/miR-186/bta-miR-186-5p	111762565	111762570
ENSBTAT00000000431	ENSBTAG00000000326	chr5	-	ENTHD1	miR-2278/miR-2397-3p/bta-miR-2397-3p	111736260	111736265
ENSBTAT00000000431	ENSBTAG00000000326	chr5	-	ENTHD1	miR-2284x/miR-2285aj-5p/miR-2285bo/bta-miR-2284x-5p	111739664	111739669
ENSBTAT00000000431	ENSBTAG00000000326	chr5	-	ENTHD1	miR-2285bw/bta-miR-2285u-3p	111761329	111761334
ENSBTAT00000000431	ENSBTAG00000000326	chr5	-	ENTHD1	miR-2350/miR-7472-3p/bta-miR-2350-3p	111763626	111763631
ENSBTAT00000000431	ENSBTAG00000000326	chr5	-	ENTHD1	miR-323/bta-miR-323-3p	111710733	111710738
ENSBTAT00000000431	ENSBTAG00000000326	chr5	-	ENTHD1	miR-340-5p/miR-340/bta-miR-340-5p	111737306	111737311
ENSBTAT00000000431	ENSBTAG00000000326	chr5	-	ENTHD1	miR-548d-3p/miR-548h-3p/miR-548b/miR-548z/miR-548ac/miR-2285u/miR-548bb-3p/miR-2285bm/bta-miR-2285bm-3p	111761330	111761335
ENSBTAT00000000431	ENSBTAG00000000326	chr5	-	ENTHD1	miR-7a-1-3p/miR-3065-5p/miR-3065/ACAACAAAAUCACUAGUCUUCCAG	111746368	111746373
ENSBTAT00000000431	ENSBTAG00000000326	chr5	-	ENTHD1	UGCUCAAGGACUGCAUCGUGCAG	111739504	111739509
ENSBTAT00000000433	ENSBTAG00000000328	chr10	-	TPPP2	miR-329-3p/miR-362-3p/miR-329/miR-362/miR-329a/miR-329b/bta-miR-329a-3p/bta-miR-329b-3p	26130312	26130317
ENSBTAT00000000433	ENSBTAG00000000328	chr10	-	TPPP2	miR-6517/bta-miR-6517-5p	26129591	26129596
ENSBTAT00000000434	ENSBTAG00000000329	chr7	-	MEGF10	AAAAACUCAAACGAACUUUUGG	27974156	27974161
ENSBTAT00000000434	ENSBTAG00000000329	chr7	-	MEGF10	AAACUGUACAAACUACUACCUCA	27922555	27922560
ENSBTAT00000000434	ENSBTAG00000000329	chr7	-	MEGF10	ACAAAUUCGGUUCUACAGGGUA	27878598	27878603
ENSBTAT00000000434	ENSBTAG00000000329	chr7	-	MEGF10	ACAGAUCUUAAGAAUAUACAGC	27886865	27886870
ENSBTAT00000000434	ENSBTAG00000000329	chr7	-	MEGF10	ACAGUCUUCCUGGUACAGGCAG	27982127	27982132
ENSBTAT00000000434	ENSBTAG00000000329	chr7	-	MEGF10	AUGUGUAUUCUUAAGAUCUGUU	27946431	27946436
ENSBTAT00000000434	ENSBTAG00000000329	chr7	-	MEGF10	bta-miR-2285ae-3p	27865532	27865537
ENSBTAT00000000434	ENSBTAG00000000329	chr7	-	MEGF10	bta-miR-2285bg-5p	27836460	27836465
ENSBTAT00000000434	ENSBTAG00000000329	chr7	-	MEGF10	bta-miR-3432a-3p	27924597	27924602
ENSBTAT00000000434	ENSBTAG00000000329	chr7	-	MEGF10	GCCACAGUGAGGACAGUGAUUUG	27926308	27926313
ENSBTAT00000000434	ENSBTAG00000000329	chr7	-	MEGF10	GGUACAGUCAACGGUCGGUGGU	27951102	27951107
ENSBTAT00000000434	ENSBTAG00000000329	chr7	-	MEGF10	GUUCCACCUCCCGAGUCCUCAC	27842752	27842757
ENSBTAT00000000434	ENSBTAG00000000329	chr7	-	MEGF10	miR-103a-3p/miR-107/miR-103-3p/miR-107-3p/miR-103/bta-miR-103-3p/bta-miR-107-3p	27977139	27977144
ENSBTAT00000000434	ENSBTAG00000000329	chr7	-	MEGF10	miR-105-5p/miR-105/miR-105b/miR-105a/miR-7853-5p/bta-miR-105a-5p/bta-miR-105b-5p	27827817	27827822
ENSBTAT00000000434	ENSBTAG00000000329	chr7	-	MEGF10	miR-11992/bta-miR-11992-5p	27859053	27859058
ENSBTAT00000000434	ENSBTAG00000000329	chr7	-	MEGF10	miR-1205/miR-10179-5p/miR-10394-5p/GCUGCAGGCAGGCGACCACGUG	27930652	27930657
ENSBTAT00000000434	ENSBTAG00000000329	chr7	-	MEGF10	miR-130b-5p/miR-7014-3p/bta-miR-130b-5p	27961446	27961451
ENSBTAT00000000434	ENSBTAG00000000329	chr7	-	MEGF10	miR-134-5p/miR-134/miR-3118/bta-miR-134-5p/UGUGACUGUUCCUGGUAUUGAU	27821766	27821771
ENSBTAT00000000434	ENSBTAG00000000329	chr7	-	MEGF10	miR-141-3p/miR-200a-3p/miR-200a/miR-141/bta-miR-141-3p/bta-miR-200a-3p	27851305	27851310
ENSBTAT00000000434	ENSBTAG00000000329	chr7	-	MEGF10	miR-142-5p/miR-142/miR-142b/UCCAUAAAGUAGGAAACACUAC	27891094	27891099
ENSBTAT00000000434	ENSBTAG00000000329	chr7	-	MEGF10	miR-152-3p/miR-148a-3p/miR-148b-3p/miR-148a/miR-148b/miR-152/miR-148-3p/bta-miR-148a-3p/bta-miR-148b-3p/bta-miR-152-3p	27990040	27990045
ENSBTAT00000000434	ENSBTAG00000000329	chr7	-	MEGF10	miR-153-5p/bta-miR-153-5p	27974972	27974977
ENSBTAT00000000434	ENSBTAG00000000329	chr7	-	MEGF10	miR-154-3p/miR-487a-3p/miR-487a/bta-miR-487a-3p/bta-miR-154a-3p	27997493	27997498
ENSBTAT00000000434	ENSBTAG00000000329	chr7	-	MEGF10	miR-15a-5p/miR-16-5p/miR-15b-5p/miR-195a-5p/miR-195-5p/miR-322-5p/miR-15a/miR-424-5p/miR-15b/miR-16/miR-497-5p/miR-497a-5p/miR-16b/miR-16c/miR-16a/miR-15c/miR-195/miR-497/miR-15c-5p/miR-16c-5p/miR-1907/miR-424/miR-195b/miR-6342/miR-6353/miR-6419/miR-6838-5p/miR-12274-5p/miR-16b-5p/bta-miR-16b-5p/bta-miR-15b-5p/bta-miR-16a-5p/bta-miR-15a-5p/bta-miR-195-5p/bta-miR-497-5p/bta-miR-424-5p/CAGCAGCAUACGCCGGCGGGAA	27890896	27890901
ENSBTAT00000000434	ENSBTAG00000000329	chr7	-	MEGF10	miR-15a-5p/miR-16-5p/miR-15b-5p/miR-195a-5p/miR-195-5p/miR-322-5p/miR-15a/miR-424-5p/miR-15b/miR-16/miR-497-5p/miR-497a-5p/miR-16b/miR-16c/miR-16a/miR-15c/miR-195/miR-497/miR-15c-5p/miR-16c-5p/miR-1907/miR-424/miR-195b/miR-6342/miR-6353/miR-6419/miR-6838-5p/miR-12274-5p/miR-16b-5p/bta-miR-16b-5p/bta-miR-15b-5p/bta-miR-16a-5p/bta-miR-15a-5p/bta-miR-195-5p/bta-miR-497-5p/bta-miR-424-5p/CAGCAGCAUACGCCGGCGGGAA	27988878	27988883
ENSBTAT00000000434	ENSBTAG00000000329	chr7	-	MEGF10	miR-15a-5p/miR-16-5p/miR-15b-5p/miR-195a-5p/miR-195-5p/miR-322-5p/miR-15a/miR-424-5p/miR-15b/miR-16/miR-497-5p/miR-497a-5p/miR-16b/miR-16c/miR-16a/miR-15c/miR-195/miR-497/miR-15c-5p/miR-16c-5p/miR-1907/miR-424/miR-195b/miR-6342/miR-6353/miR-6419/miR-6838-5p/miR-12274-5p/miR-16b-5p/bta-miR-16b-5p/bta-miR-15b-5p/bta-miR-16a-5p/bta-miR-15a-5p/bta-miR-195-5p/bta-miR-497-5p/bta-miR-424-5p/CAGCAGCAUACGCCGGCGGGAA	27997582	27997587
ENSBTAT00000000434	ENSBTAG00000000329	chr7	-	MEGF10	miR-15b-3p/bta-miR-15b-3p	27920397	27920402
ENSBTAT00000000434	ENSBTAG00000000329	chr7	-	MEGF10	miR-1679/miR-6575-5p/GUGUCAGCAAAUGCGUUCUCUU	27934792	27934797
ENSBTAT00000000434	ENSBTAG00000000329	chr7	-	MEGF10	miR-1679/miR-6575-5p/GUGUCAGCAAAUGCGUUCUCUU	27934793	27934798
ENSBTAT00000000434	ENSBTAG00000000329	chr7	-	MEGF10	miR-17-5p/miR-20a-5p/miR-93-5p/miR-106a-5p/miR-106b-5p/miR-106-5p/miR-20b-5p/miR-20a/miR-106b/miR-106a/miR-526b-3p/miR-519d-3p/miR-106/miR-20b/miR-93/miR-427/miR-519d/miR-6383/miR-1643b-3p/bta-miR-17-5p/bta-miR-20a-5p/bta-miR-106b-5p/bta-miR-93-5p/bta-miR-20b-5p/bta-miR-106a-5p	27927440	27927445
ENSBTAT00000000434	ENSBTAG00000000329	chr7	-	MEGF10	miR-17-5p/miR-20a-5p/miR-93-5p/miR-106a-5p/miR-106b-5p/miR-106-5p/miR-20b-5p/miR-20a/miR-106b/miR-106a/miR-526b-3p/miR-519d-3p/miR-106/miR-20b/miR-93/miR-427/miR-519d/miR-6383/miR-1643b-3p/bta-miR-17-5p/bta-miR-20a-5p/bta-miR-106b-5p/bta-miR-93-5p/bta-miR-20b-5p/bta-miR-106a-5p	27993325	27993330
ENSBTAT00000000434	ENSBTAG00000000329	chr7	-	MEGF10	miR-181a-5p/miR-181b-5p/miR-181c-5p/miR-181c/miR-181b/miR-181d-5p/miR-181a/miR-181d/miR-4262/bta-miR-181c-5p/bta-miR-181d-5p/bta-miR-181b-5p	27966369	27966374
ENSBTAT00000000434	ENSBTAG00000000329	chr7	-	MEGF10	miR-181b-3p/miR-181b-2-3p/miR-181b-1-3p/miR-677/miR-4420/bta-miR-181b-3p	27957335	27957340
ENSBTAT00000000434	ENSBTAG00000000329	chr7	-	MEGF10	miR-181b-3p/miR-181b-2-3p/miR-181b-1-3p/miR-677/miR-4420/bta-miR-181b-3p	27957336	27957341
ENSBTAT00000000434	ENSBTAG00000000329	chr7	-	MEGF10	miR-1839/miR-1839-5p/miR-3927-3p/miR-3927/miR-6831-5p/bta-miR-1839-5p	27855906	27855911
ENSBTAT00000000434	ENSBTAG00000000329	chr7	-	MEGF10	miR-185-3p/miR-3059-5p/miR-5616-5p/miR-7864/UUUCCUCUCUGCCCCAUAGGGU	27909201	27909206
ENSBTAT00000000434	ENSBTAG00000000329	chr7	-	MEGF10	miR-185-3p/miR-3059-5p/miR-5616-5p/miR-7864/UUUCCUCUCUGCCCCAUAGGGU	27909202	27909207
ENSBTAT00000000434	ENSBTAG00000000329	chr7	-	MEGF10	miR-185-5p/miR-882/miR-185/miR-3473a/miR-4306/miR-4644/miR-6626-5p/miR-10175-5p/bta-miR-185-5p	27997466	27997471
ENSBTAT00000000434	ENSBTAG00000000329	chr7	-	MEGF10	miR-186-5p/miR-186/bta-miR-186-5p	27952222	27952227
ENSBTAT00000000434	ENSBTAG00000000329	chr7	-	MEGF10	miR-1956/miR-1956-5p/UGUCCAGGUUCUUCUUGCAGACCA	27959103	27959108
ENSBTAT00000000434	ENSBTAG00000000329	chr7	-	MEGF10	miR-200b-3p/miR-200c-3p/miR-429/miR-429-3p/miR-200b/miR-200c/miR-548a/bta-miR-200c-3p/bta-miR-429-3p/bta-miR-200b-3p	27935586	27935591
ENSBTAT00000000434	ENSBTAG00000000329	chr7	-	MEGF10	miR-201-5p/CACUCAGUAUGUCUGACUCCAC	27981446	27981451
ENSBTAT00000000434	ENSBTAG00000000329	chr7	-	MEGF10	miR-205-5p/miR-205/miR-205b/miR-205a/bta-miR-205-5p	27967580	27967585
ENSBTAT00000000434	ENSBTAG00000000329	chr7	-	MEGF10	miR-224-5p/miR-224/bta-miR-224-5p	27991172	27991177
ENSBTAT00000000434	ENSBTAG00000000329	chr7	-	MEGF10	miR-2284j/miR-2284d/miR-2284n/miR-2284k/miR-2284c/miR-2284v/miR-2284m/miR-2284ab/miR-2285am-5p/miR-2285au/miR-2285bt/miR-2285dc/bta-miR-2284ab-5p/bta-miR-2285bt-5p	27836462	27836467
ENSBTAT00000000434	ENSBTAG00000000329	chr7	-	MEGF10	miR-2284j/miR-2284d/miR-2284n/miR-2284k/miR-2284c/miR-2284v/miR-2284m/miR-2284ab/miR-2285am-5p/miR-2285au/miR-2285bt/miR-2285dc/bta-miR-2284ab-5p/bta-miR-2285bt-5p	27953504	27953509
ENSBTAT00000000434	ENSBTAG00000000329	chr7	-	MEGF10	miR-2284j/miR-2284d/miR-2284n/miR-2284k/miR-2284c/miR-2284v/miR-2284m/miR-2284ab/miR-2285am-5p/miR-2285au/miR-2285bt/miR-2285dc/bta-miR-2284ab-5p/bta-miR-2285bt-5p	27968120	27968125
ENSBTAT00000000434	ENSBTAG00000000329	chr7	-	MEGF10	miR-2284j/miR-2284d/miR-2284n/miR-2284k/miR-2284c/miR-2284v/miR-2284m/miR-2284ab/miR-2285am-5p/miR-2285au/miR-2285bt/miR-2285dc/bta-miR-2284ab-5p/bta-miR-2285bt-5p	27994525	27994530
ENSBTAT00000000434	ENSBTAG00000000329	chr7	-	MEGF10	miR-2284q/AGCCAAAAAGUUCGUUCUGAUA	27836458	27836463
ENSBTAT00000000434	ENSBTAG00000000329	chr7	-	MEGF10	miR-2284t-5p/bta-miR-2284t-5p	27973321	27973326
ENSBTAT00000000434	ENSBTAG00000000329	chr7	-	MEGF10	miR-2285aa/miR-2285cj/bta-miR-2285aa-3p	27975297	27975302
ENSBTAT00000000434	ENSBTAG00000000329	chr7	-	MEGF10	miR-2285be/AAAACUCGAACGAACUUUUUAG	27969052	27969057
ENSBTAT00000000434	ENSBTAG00000000329	chr7	-	MEGF10	miR-2285bw/bta-miR-2285u-3p	27916352	27916357
ENSBTAT00000000434	ENSBTAG00000000329	chr7	-	MEGF10	miR-2285bw/bta-miR-2285u-3p	27916353	27916358
ENSBTAT00000000434	ENSBTAG00000000329	chr7	-	MEGF10	miR-2319a/miR-6524/bta-miR-6524-3p	27842976	27842981
ENSBTAT00000000434	ENSBTAG00000000329	chr7	-	MEGF10	miR-23a-3p/miR-23b-3p/miR-23b/miR-23a/miR-23c/miR-10174-3p/bta-miR-23a-3p/bta-miR-10174-3p	27840286	27840291
ENSBTAT00000000434	ENSBTAG00000000329	chr7	-	MEGF10	miR-23a-3p/miR-23b-3p/miR-23b/miR-23a/miR-23c/miR-10174-3p/bta-miR-23a-3p/bta-miR-10174-3p	27840287	27840292
ENSBTAT00000000434	ENSBTAG00000000329	chr7	-	MEGF10	miR-2431-5p/bta-miR-2431-5p	27862275	27862280
ENSBTAT00000000434	ENSBTAG00000000329	chr7	-	MEGF10	miR-2441/miR-4436a/miR-5000-3p/miR-6614-3p/miR-7177-5p/miR-8898/GCAGGACAUGUGGGUUCUAUCCC	27940415	27940420
ENSBTAT00000000434	ENSBTAG00000000329	chr7	-	MEGF10	miR-2441/miR-4436a/miR-5000-3p/miR-6614-3p/miR-7177-5p/miR-8898/GCAGGACAUGUGGGUUCUAUCCC	27958738	27958743
ENSBTAT00000000434	ENSBTAG00000000329	chr7	-	MEGF10	miR-2468/bta-miR-2468-5p	27932383	27932388
ENSBTAT00000000434	ENSBTAG00000000329	chr7	-	MEGF10	miR-25-3p/miR-32-5p/miR-92a-3p/miR-363-3p/miR-367-3p/miR-92-3p/miR-32/miR-92/miR-25/miR-92b-3p/miR-367/miR-92a/miR-92b/miR-363/bta-miR-92b-3p/bta-miR-32-5p/bta-miR-92a-3p/bta-miR-25-3p	27905355	27905360
ENSBTAT00000000434	ENSBTAG00000000329	chr7	-	MEGF10	miR-25-3p/miR-32-5p/miR-92a-3p/miR-363-3p/miR-367-3p/miR-92-3p/miR-32/miR-92/miR-25/miR-92b-3p/miR-367/miR-92a/miR-92b/miR-363/bta-miR-92b-3p/bta-miR-32-5p/bta-miR-92a-3p/bta-miR-25-3p	27939999	27940004
ENSBTAT00000000434	ENSBTAG00000000329	chr7	-	MEGF10	miR-302a-5p/miR-302a/bta-miR-302d-5p	27832841	27832846
ENSBTAT00000000434	ENSBTAG00000000329	chr7	-	MEGF10	miR-3081-5p/bta-miR-653-3p	27993581	27993586
ENSBTAT00000000434	ENSBTAG00000000329	chr7	-	MEGF10	miR-30a-5p/miR-30b-5p/miR-30c-5p/miR-30d-5p/miR-30e-5p/miR-384-5p/miR-30d/miR-30b/miR-30c/miR-30e/miR-30a/miR-30f/bta-miR-30c-5p/bta-miR-30e-5p/bta-miR-30f-5p/bta-miR-30a-5p/bta-miR-30d-5p/bta-miR-30b-5p	27909598	27909603
ENSBTAT00000000434	ENSBTAG00000000329	chr7	-	MEGF10	miR-323b-3p/AACAAUACAACUUACUACCUCA	27964874	27964879
ENSBTAT00000000434	ENSBTAG00000000329	chr7	-	MEGF10	miR-323b-3p/AACAAUACAACUUACUACCUCA	27982700	27982705
ENSBTAT00000000434	ENSBTAG00000000329	chr7	-	MEGF10	miR-323b-3p/AACAAUACAACUUACUACCUCA	27982704	27982709
ENSBTAT00000000434	ENSBTAG00000000329	chr7	-	MEGF10	miR-323/bta-miR-323-3p	27957085	27957090
ENSBTAT00000000434	ENSBTAG00000000329	chr7	-	MEGF10	miR-3431/miR-4264/bta-miR-3431-5p	27857231	27857236
ENSBTAT00000000434	ENSBTAG00000000329	chr7	-	MEGF10	miR-345-3p/miR-345/miR-2411-3p/miR-4539/miR-12113/bta-miR-345-3p	27980615	27980620
ENSBTAT00000000434	ENSBTAG00000000329	chr7	-	MEGF10	miR-369-3p/miR-369/bta-miR-369-3p	27903859	27903864
ENSBTAT00000000434	ENSBTAG00000000329	chr7	-	MEGF10	miR-369-3p/miR-369/bta-miR-369-3p	27903860	27903865
ENSBTAT00000000434	ENSBTAG00000000329	chr7	-	MEGF10	miR-370-3p/miR-370/miR-6893-3p/bta-miR-370-3p	27821137	27821142
ENSBTAT00000000434	ENSBTAG00000000329	chr7	-	MEGF10	miR-375/bta-miR-375-3p	27939873	27939878
ENSBTAT00000000434	ENSBTAG00000000329	chr7	-	MEGF10	miR-381-3p/miR-539-3p/miR-300/miR-381/bta-miR-381-3p	27998425	27998430
ENSBTAT00000000434	ENSBTAG00000000329	chr7	-	MEGF10	miR-382-5p/miR-382/bta-miR-382-5p	27990068	27990073
ENSBTAT00000000434	ENSBTAG00000000329	chr7	-	MEGF10	miR-3926/miR-2285ck/AGGCCAAAAAGUUAGUUCUGAU	27836457	27836462
ENSBTAT00000000434	ENSBTAG00000000329	chr7	-	MEGF10	miR-409-3p/miR-409/miR-7371m-3p/bta-miR-409a-3p/GAAUGUUGGAGAACUGCAGUU	27862597	27862602
ENSBTAT00000000434	ENSBTAG00000000329	chr7	-	MEGF10	miR-425-5p/bta-miR-425-5p	27996058	27996063
ENSBTAT00000000434	ENSBTAG00000000329	chr7	-	MEGF10	miR-450a-1-3p/miR-450b-3p/miR-6352/GUUGGGAAAACACACUAGAGAA	27933677	27933682
ENSBTAT00000000434	ENSBTAG00000000329	chr7	-	MEGF10	miR-450b-5p/miR-450b/bta-miR-450b-5p	27925910	27925915
ENSBTAT00000000434	ENSBTAG00000000329	chr7	-	MEGF10	miR-494-3p/miR-494/bta-miR-494-3p	27890833	27890838
ENSBTAT00000000434	ENSBTAG00000000329	chr7	-	MEGF10	miR-5011-5p/bta-miR-1277-5p	27906652	27906657
ENSBTAT00000000434	ENSBTAG00000000329	chr7	-	MEGF10	miR-5011-5p/bta-miR-1277-5p	27906653	27906658
ENSBTAT00000000434	ENSBTAG00000000329	chr7	-	MEGF10	miR-502b/bta-miR-502b-3p	27983131	27983136
ENSBTAT00000000434	ENSBTAG00000000329	chr7	-	MEGF10	miR-506-5p/UAUUCAGGAACAUAUUGCAAAA	27929307	27929312
ENSBTAT00000000434	ENSBTAG00000000329	chr7	-	MEGF10	miR-5192/CGGAGAGUGUCGUCGGCGGCGU	27971451	27971456
ENSBTAT00000000434	ENSBTAG00000000329	chr7	-	MEGF10	miR-548d-3p/miR-548h-3p/miR-548b/miR-548z/miR-548ac/miR-2285u/miR-548bb-3p/miR-2285bm/bta-miR-2285bm-3p	27960492	27960497
ENSBTAT00000000434	ENSBTAG00000000329	chr7	-	MEGF10	miR-548d-3p/miR-548h-3p/miR-548b/miR-548z/miR-548ac/miR-2285u/miR-548bb-3p/miR-2285bm/bta-miR-2285bm-3p	27978183	27978188
ENSBTAT00000000434	ENSBTAG00000000329	chr7	-	MEGF10	miR-548d-3p/miR-548h-3p/miR-548b/miR-548z/miR-548ac/miR-2285u/miR-548bb-3p/miR-2285bm/bta-miR-2285bm-3p	27978189	27978194
ENSBTAT00000000434	ENSBTAG00000000329	chr7	-	MEGF10	miR-548s/miR-2285dm/UUGGCCAAAAAUACCUUCAGGU	27902696	27902701
ENSBTAT00000000434	ENSBTAG00000000329	chr7	-	MEGF10	miR-655-3p/miR-655/miR-374c-5p/bta-miR-655-3p	27903861	27903866
ENSBTAT00000000434	ENSBTAG00000000329	chr7	-	MEGF10	miR-664-3p/miR-664a-3p/miR-664/miR-664a/miR-664b/bta-miR-664b-3p	27919064	27919069
ENSBTAT00000000434	ENSBTAG00000000329	chr7	-	MEGF10	miR-664-3p/miR-664a-3p/miR-664/miR-664a/miR-664b/bta-miR-664b-3p	27919065	27919070
ENSBTAT00000000434	ENSBTAG00000000329	chr7	-	MEGF10	miR-671-5p/miR-671/bta-miR-671-5p/AGGAAGCCACAGGUAAAAUGUUUGA	27826449	27826454
ENSBTAT00000000434	ENSBTAG00000000329	chr7	-	MEGF10	miR-676-3p/miR-676/miR-11995/bta-miR-11995-5p	27877121	27877126
ENSBTAT00000000434	ENSBTAG00000000329	chr7	-	MEGF10	miR-7312b-3p/UCUCUGCAGGCCGUGUGCUUUG	27979815	27979820
ENSBTAT00000000434	ENSBTAG00000000329	chr7	-	MEGF10	miR-7326-5p/ACAGAGAGCUUGCCCUUGUAUA	27984274	27984279
ENSBTAT00000000434	ENSBTAG00000000329	chr7	-	MEGF10	miR-7386k-3p/miR-7386m-3p/AAAGAAGUAUAUGCAUAGGAAA	27997816	27997821
ENSBTAT00000000434	ENSBTAG00000000329	chr7	-	MEGF10	miR-758-3p/miR-758/bta-miR-758-3p	27917558	27917563
ENSBTAT00000000434	ENSBTAG00000000329	chr7	-	MEGF10	miR-758-3p/miR-758/bta-miR-758-3p	27917559	27917564
ENSBTAT00000000434	ENSBTAG00000000329	chr7	-	MEGF10	UAGCAGAAGCAUUUCCGCACAC	27967448	27967453
ENSBTAT00000000434	ENSBTAG00000000329	chr7	-	MEGF10	UCCAUCAUUACCCGGCAGUAUUA	27949502	27949507
ENSBTAT00000000434	ENSBTAG00000000329	chr7	-	MEGF10	UCCUGUUAUUCACCUGACUAUA	27864942	27864947
ENSBTAT00000000434	ENSBTAG00000000329	chr7	-	MEGF10	UCCUUCAGAAGUCACCCGGCUC	27849989	27849994
ENSBTAT00000000434	ENSBTAG00000000329	chr7	-	MEGF10	UCCUUCAGAAGUCACCCGGCUC	27998169	27998174
ENSBTAT00000000434	ENSBTAG00000000329	chr7	-	MEGF10	UGUAAACCAUGAUGUGCUGCUA	27977079	27977084
ENSBTAT00000000437	ENSBTAG00000000332	chr18	+	ERF	GCUCCCCACAGACCCAGAGCCG	51355492	51355497
ENSBTAT00000000437	ENSBTAG00000000332	chr18	+	ERF	miR-11992/bta-miR-11992-5p	51354872	51354877
ENSBTAT00000000437	ENSBTAG00000000332	chr18	+	ERF	miR-136-5p/miR-136/bta-miR-136-5p	51353852	51353857
ENSBTAT00000000437	ENSBTAG00000000332	chr18	+	ERF	miR-150-5p/miR-150/miR-5127/bta-miR-150-5p	51355605	51355610
ENSBTAT00000000437	ENSBTAG00000000332	chr18	+	ERF	miR-15a-5p/miR-16-5p/miR-15b-5p/miR-195a-5p/miR-195-5p/miR-322-5p/miR-15a/miR-424-5p/miR-15b/miR-16/miR-497-5p/miR-497a-5p/miR-16b/miR-16c/miR-16a/miR-15c/miR-195/miR-497/miR-15c-5p/miR-16c-5p/miR-1907/miR-424/miR-195b/miR-6342/miR-6353/miR-6419/miR-6838-5p/miR-12274-5p/miR-16b-5p/bta-miR-16b-5p/bta-miR-15b-5p/bta-miR-16a-5p/bta-miR-15a-5p/bta-miR-195-5p/bta-miR-497-5p/bta-miR-424-5p/CAGCAGCAUACGCCGGCGGGAA	51354068	51354073
ENSBTAT00000000437	ENSBTAG00000000332	chr18	+	ERF	miR-181b-3p/miR-181b-2-3p/miR-181b-1-3p/miR-677/miR-4420/bta-miR-181b-3p	51356366	51356371
ENSBTAT00000000437	ENSBTAG00000000332	chr18	+	ERF	miR-18a-3p/miR-1646/miR-106-3p/miR-7069-3p/bta-miR-18a-3p/bta-miR-18b-3p	51354635	51354640
ENSBTAT00000000437	ENSBTAG00000000332	chr18	+	ERF	miR-1912-3p/miR-1295b-5p/UACCCAGAGCGUGCAGUGUGAA	51354628	51354633
ENSBTAT00000000437	ENSBTAG00000000332	chr18	+	ERF	miR-214-3p/miR-214/miR-761/miR-3619-5p/bta-miR-214-3p	51356583	51356588
ENSBTAT00000000437	ENSBTAG00000000332	chr18	+	ERF	miR-2284j/miR-2284d/miR-2284n/miR-2284k/miR-2284c/miR-2284v/miR-2284m/miR-2284ab/miR-2285am-5p/miR-2285au/miR-2285bt/miR-2285dc/bta-miR-2284ab-5p/bta-miR-2285bt-5p	51351661	51351666
ENSBTAT00000000437	ENSBTAG00000000332	chr18	+	ERF	miR-2284z/miR-2284aa/miR-12136/CAAAAAGUCCACUCGGUUUUUU	51351662	51351667
ENSBTAT00000000437	ENSBTAG00000000332	chr18	+	ERF	miR-2299-3p/miR-7059-5p/miR-12026/bta-miR-2299-3p	51351009	51351014
ENSBTAT00000000437	ENSBTAG00000000332	chr18	+	ERF	miR-30b-3p/miR-1982-5p/miR-3689a-3p/miR-3689b-3p/miR-3689c/miR-6779-5p/miR-6780a-5p/miR-1273h-5p/bta-miR-30b-3p	51351341	51351346
ENSBTAT00000000437	ENSBTAG00000000332	chr18	+	ERF	miR-31-5p/miR-31a-5p/miR-31/miR-31a/bta-miR-31-5p	51351278	51351283
ENSBTAT00000000437	ENSBTAG00000000332	chr18	+	ERF	miR-361-3p/bta-miR-361-3p	51351745	51351750
ENSBTAT00000000437	ENSBTAG00000000332	chr18	+	ERF	miR-378g/miR-6637-3p/miR-7482-5p/GCUGGGCUGCGUCGGCGCUCGGA	51357435	51357440
ENSBTAT00000000437	ENSBTAG00000000332	chr18	+	ERF	miR-423-5p/miR-423a/miR-3184-5p/miR-3573-5p/miR-6921-5p/miR-11971/bta-miR-423-5p/UGAGGGGCCUCGGCCUACUGGU	51352650	51352655
ENSBTAT00000000437	ENSBTAG00000000332	chr18	+	ERF	miR-485-5p/miR-1698/miR-1703-5p/miR-485/miR-1962/miR-6618-5p/miR-6884-5p/bta-miR-485-5p	51356941	51356946
ENSBTAT00000000437	ENSBTAG00000000332	chr18	+	ERF	miR-505-5p/miR-505/miR-7181-3p/miR-7662-3p/bta-miR-505-5p	51353058	51353063
ENSBTAT00000000437	ENSBTAG00000000332	chr18	+	ERF	miR-561-3p/miR-2285bb/miR-2285by/miR-2285cq/miR-2285dj/bta-miR-2285bb-5p	51351106	51351111
ENSBTAT00000000437	ENSBTAG00000000332	chr18	+	ERF	miR-650d/miR-2300b-3p/CGGAGACACCGCGGGACCGGACUG	51355167	51355172
ENSBTAT00000000437	ENSBTAG00000000332	chr18	+	ERF	miR-650d/miR-2300b-3p/CGGAGACACCGCGGGACCGGACUG	51356558	51356563
ENSBTAT00000000437	ENSBTAG00000000332	chr18	+	ERF	miR-654-5p/miR-541-3p/miR-541/bta-miR-654-5p	51354443	51354448
ENSBTAT00000000437	ENSBTAG00000000332	chr18	+	ERF	miR-654-5p/miR-541-3p/miR-541/bta-miR-654-5p	51354468	51354473
ENSBTAT00000000437	ENSBTAG00000000332	chr18	+	ERF	miR-6624-3p/miR-7113-5p/miR-7226-5p/miR-11989/ACCAGGGAGAGGUCGCGACCCA	51353916	51353921
ENSBTAT00000000437	ENSBTAG00000000332	chr18	+	ERF	miR-665-3p/miR-665/miR-12303-5p/UCCAGGAGCUCUCAAUCUAGUG	51353053	51353058
ENSBTAT00000000437	ENSBTAG00000000332	chr18	+	ERF	miR-7108-3p/miR-12245-3p/CCCCGCCCCCGCCGUUCCCCCCUC	51351052	51351057
ENSBTAT00000000437	ENSBTAG00000000332	chr18	+	ERF	miR-744-5p/miR-1716/miR-744/miR-10396a-5p/bta-miR-744-5p	51351480	51351485
ENSBTAT00000000437	ENSBTAG00000000332	chr18	+	ERF	miR-874-3p/miR-874/miR-191-3p/bta-miR-874-3p	51355286	51355291
ENSBTAT00000000437	ENSBTAG00000000332	chr18	+	ERF	miR-9902/GCCAGAAAGUUCAUUUGAGGUU	51352436	51352441
ENSBTAT00000000445	ENSBTAG00000000340	chr13	-	ADNP	AAACUGUACAAACUACUACCUCA	79551286	79551291
ENSBTAT00000000445	ENSBTAG00000000340	chr13	-	ADNP	AACAGACGAGUGUUGAUGC	79553895	79553900
ENSBTAT00000000445	ENSBTAG00000000340	chr13	-	ADNP	ACAGCUCAGAACCCGGAGGUCUC	79550009	79550014
ENSBTAT00000000445	ENSBTAG00000000340	chr13	-	ADNP	AGAAAGAGUCCGGCACGACUGA	79553923	79553928
ENSBTAT00000000445	ENSBTAG00000000340	chr13	-	ADNP	AGCAUCCGAGCCCGCGGGCCGC	79549653	79549658
ENSBTAT00000000445	ENSBTAG00000000340	chr13	-	ADNP	bta-miR-194b-3p/UUCCACAUCUUCUGAUUCAGACUC	79554225	79554230
ENSBTAT00000000445	ENSBTAG00000000340	chr13	-	ADNP	bta-miR-194b-3p/UUCCACAUCUUCUGAUUCAGACUC	79554226	79554231
ENSBTAT00000000445	ENSBTAG00000000340	chr13	-	ADNP	bta-miR-2284w-3p	79553909	79553914
ENSBTAT00000000445	ENSBTAG00000000340	chr13	-	ADNP	bta-miR-2285bg-5p	79552997	79553002
ENSBTAT00000000445	ENSBTAG00000000340	chr13	-	ADNP	bta-miR-2285bg-5p	79552998	79553003
ENSBTAT00000000445	ENSBTAG00000000340	chr13	-	ADNP	CACAAGUUCGGAUCUACGGGUU	79553334	79553339
ENSBTAT00000000445	ENSBTAG00000000340	chr13	-	ADNP	CAGGCUAAUAGAGACCCUGACGC	79556058	79556063
ENSBTAT00000000445	ENSBTAG00000000340	chr13	-	ADNP	CUUCCACUGUGGAGUUCCUGGG	79548231	79548236
ENSBTAT00000000445	ENSBTAG00000000340	chr13	-	ADNP	GCAGCAAGUACCCACAGUGCGG	79552463	79552468
ENSBTAT00000000445	ENSBTAG00000000340	chr13	-	ADNP	GCUCCCCACAGACCCAGAGCCG	79548149	79548154
ENSBTAT00000000445	ENSBTAG00000000340	chr13	-	ADNP	GCUUUUGAGCGCAUAGUACCUCC	79556001	79556006
ENSBTAT00000000445	ENSBTAG00000000340	chr13	-	ADNP	GUUAAACAUCACUGCAAGUCUUAA	79555500	79555505
ENSBTAT00000000445	ENSBTAG00000000340	chr13	-	ADNP	miR-12214-3p/miR-12378-3p/UCACAUUUGCCUGCAGAGAUUU	79552729	79552734
ENSBTAT00000000445	ENSBTAG00000000340	chr13	-	ADNP	miR-1284/miR-3596c/ACUAUACAACCUACUACCUCA	79552878	79552883
ENSBTAT00000000445	ENSBTAG00000000340	chr13	-	ADNP	miR-129-5p/miR-129/miR-9983-3p/UUUUUUGCUGGAACAUUUCUGG	79552421	79552426
ENSBTAT00000000445	ENSBTAG00000000340	chr13	-	ADNP	miR-1329-5p/UACAGUGACCAGGUGACGACGG	79554586	79554591
ENSBTAT00000000445	ENSBTAG00000000340	chr13	-	ADNP	miR-134-5p/miR-134/miR-3118/bta-miR-134-5p/UGUGACUGUUCCUGGUAUUGAU	79548238	79548243
ENSBTAT00000000445	ENSBTAG00000000340	chr13	-	ADNP	miR-142a-5p/miR-142-5p/miR-5590-3p/bta-miR-2285f-5p	79552493	79552498
ENSBTAT00000000445	ENSBTAG00000000340	chr13	-	ADNP	miR-154-5p/miR-154/miR-154a/miR-872/AAGGUUAUAGAAAUUUCAGACAGU	79549662	79549667
ENSBTAT00000000445	ENSBTAG00000000340	chr13	-	ADNP	miR-15a-5p/miR-16-5p/miR-15b-5p/miR-195a-5p/miR-195-5p/miR-322-5p/miR-15a/miR-424-5p/miR-15b/miR-16/miR-497-5p/miR-497a-5p/miR-16b/miR-16c/miR-16a/miR-15c/miR-195/miR-497/miR-15c-5p/miR-16c-5p/miR-1907/miR-424/miR-195b/miR-6342/miR-6353/miR-6419/miR-6838-5p/miR-12274-5p/miR-16b-5p/bta-miR-16b-5p/bta-miR-15b-5p/bta-miR-16a-5p/bta-miR-15a-5p/bta-miR-195-5p/bta-miR-497-5p/bta-miR-424-5p/CAGCAGCAUACGCCGGCGGGAA	79552328	79552333
ENSBTAT00000000445	ENSBTAG00000000340	chr13	-	ADNP	miR-1651-3p/AUGCUUUUUGGGGUAAGGGCUU	79552418	79552423
ENSBTAT00000000445	ENSBTAG00000000340	chr13	-	ADNP	miR-1737/miR-3548/miR-6345/miR-6357/GAGCACUGUUCGUGACCUGCUG	79555407	79555412
ENSBTAT00000000445	ENSBTAG00000000340	chr13	-	ADNP	miR-1758/ACACCAAGCUGUAGGUCUGAGC	79549366	79549371
ENSBTAT00000000445	ENSBTAG00000000340	chr13	-	ADNP	miR-181a-2-3p/bta-miR-181a-3p	79556136	79556141
ENSBTAT00000000445	ENSBTAG00000000340	chr13	-	ADNP	miR-185-3p/miR-3059-5p/miR-5616-5p/miR-7864/UUUCCUCUCUGCCCCAUAGGGU	79548948	79548953
ENSBTAT00000000445	ENSBTAG00000000340	chr13	-	ADNP	miR-19a-3p/miR-19b-3p/miR-19a/miR-19b/miR-12236-3p/bta-miR-19a-3p/bta-miR-19b-3p/AGUGCAAAGAGCAGUUACCACA	79555648	79555653
ENSBTAT00000000445	ENSBTAG00000000340	chr13	-	ADNP	miR-20a-3p/miR-460a-5p/miR-460-5p/UCUGCAUUGUGAAUGGGGAGACAUG	79551025	79551030
ENSBTAT00000000445	ENSBTAG00000000340	chr13	-	ADNP	miR-2110/miR-6525/miR-7231-5p/bta-miR-6525-5p	79553209	79553214
ENSBTAT00000000445	ENSBTAG00000000340	chr13	-	ADNP	miR-2115-5p/AGCUUCCAGUCAAGGAUGUUUACA/AGCUUCCAGUCGAGGAUGUUUACA/AGCUUCCAGUCGGGGAUGUUUACA	79551916	79551921
ENSBTAT00000000445	ENSBTAG00000000340	chr13	-	ADNP	miR-21-5p/miR-21a-5p/miR-21/miR-590-5p/miR-21c/bta-miR-21-5p	79552067	79552072
ENSBTAT00000000445	ENSBTAG00000000340	chr13	-	ADNP	miR-21-5p/miR-21a-5p/miR-21/miR-590-5p/miR-21c/bta-miR-21-5p	79552068	79552073
ENSBTAT00000000445	ENSBTAG00000000340	chr13	-	ADNP	miR-2278/miR-2397-3p/bta-miR-2397-3p	79553129	79553134
ENSBTAT00000000445	ENSBTAG00000000340	chr13	-	ADNP	miR-2284z/miR-2284aa/miR-12136/CAAAAAGUCCACUCGGUUUUUU	79556025	79556030
ENSBTAT00000000445	ENSBTAG00000000340	chr13	-	ADNP	miR-2323/bta-miR-2323-5p	79550621	79550626
ENSBTAT00000000445	ENSBTAG00000000340	chr13	-	ADNP	miR-23a-3p/miR-23b-3p/miR-23b/miR-23a/miR-23c/miR-10174-3p/bta-miR-23a-3p/bta-miR-10174-3p	79553549	79553554
ENSBTAT00000000445	ENSBTAG00000000340	chr13	-	ADNP	miR-2411-5p/miR-7174-5p/miR-7211-3p/miR-8091/bta-miR-2411-5p/GGGAGUGAAGACACGGAGCCAGA	79555223	79555228
ENSBTAT00000000445	ENSBTAG00000000340	chr13	-	ADNP	miR-2415-3p/miR-4650-5p/bta-miR-2415-3p	79549238	79549243
ENSBTAT00000000445	ENSBTAG00000000340	chr13	-	ADNP	miR-2483-3p/bta-miR-2483-3p	79553296	79553301
ENSBTAT00000000445	ENSBTAG00000000340	chr13	-	ADNP	miR-27a-3p/miR-27b-3p/miR-27a/miR-27b/miR-27c/miR-9985/bta-miR-27a-3p/bta-miR-27b-3p	79556253	79556258
ENSBTAT00000000445	ENSBTAG00000000340	chr13	-	ADNP	miR-3167-3p/bta-miR-7858-5p	79555926	79555931
ENSBTAT00000000445	ENSBTAG00000000340	chr13	-	ADNP	miR-323b-3p/AACAAUACAACUUACUACCUCA	79552573	79552578
ENSBTAT00000000445	ENSBTAG00000000340	chr13	-	ADNP	miR-328a-3p/miR-328-3p/miR-328/miR-328b-3p/miR-6395/bta-miR-328-3p	79553705	79553710
ENSBTAT00000000445	ENSBTAG00000000340	chr13	-	ADNP	miR-34a-5p/miR-34c-5p/miR-34b-5p/miR-449a/miR-449a-5p/miR-34a/miR-449b-5p/miR-449c-5p/miR-34b/miR-34c/miR-449b/miR-449c/miR-449d-5p/bta-miR-34c-5p/bta-miR-34a-5p/bta-miR-449b-5p/bta-miR-449a-5p	79549372	79549377
ENSBTAT00000000445	ENSBTAG00000000340	chr13	-	ADNP	miR-34a-5p/miR-34c-5p/miR-34b-5p/miR-449a/miR-449a-5p/miR-34a/miR-449b-5p/miR-449c-5p/miR-34b/miR-34c/miR-449b/miR-449c/miR-449d-5p/bta-miR-34c-5p/bta-miR-34a-5p/bta-miR-449b-5p/bta-miR-449a-5p	79550615	79550620
ENSBTAT00000000445	ENSBTAG00000000340	chr13	-	ADNP	miR-375/bta-miR-375-3p	79553717	79553722
ENSBTAT00000000445	ENSBTAG00000000340	chr13	-	ADNP	miR-383-5p/miR-383/bta-miR-383-5p	79555546	79555551
ENSBTAT00000000445	ENSBTAG00000000340	chr13	-	ADNP	miR-485-5p/miR-1698/miR-1703-5p/miR-485/miR-1962/miR-6618-5p/miR-6884-5p/bta-miR-485-5p	79553879	79553884
ENSBTAT00000000445	ENSBTAG00000000340	chr13	-	ADNP	miR-487a-5p/miR-487b-5p/bta-miR-487a-5p	79555585	79555590
ENSBTAT00000000445	ENSBTAG00000000340	chr13	-	ADNP	miR-541-5p/miR-2462/miR-8095/bta-miR-541-5p	79555925	79555930
ENSBTAT00000000445	ENSBTAG00000000340	chr13	-	ADNP	miR-548a-3p/miR-548e-3p/miR-548f-3p/miR-548a/miR-548f/miR-2285a/miR-548ar-3p/miR-548e/miR-548az-3p/miR-7859/miR-548bc/bta-miR-7859-3p	79551187	79551192
ENSBTAT00000000445	ENSBTAG00000000340	chr13	-	ADNP	miR-548a-3p/miR-548e-3p/miR-548f-3p/miR-548a/miR-548f/miR-2285a/miR-548ar-3p/miR-548e/miR-548az-3p/miR-7859/miR-548bc/bta-miR-7859-3p	79553442	79553447
ENSBTAT00000000445	ENSBTAG00000000340	chr13	-	ADNP	miR-548a-3p/miR-548e-3p/miR-548f-3p/miR-548a/miR-548f/miR-2285a/miR-548ar-3p/miR-548e/miR-548az-3p/miR-7859/miR-548bc/bta-miR-7859-3p	79553443	79553448
ENSBTAT00000000445	ENSBTAG00000000340	chr13	-	ADNP	miR-6620-5p/GGAGAUGGAGCCAGGGCCCUAA	79549682	79549687
ENSBTAT00000000445	ENSBTAG00000000340	chr13	-	ADNP	miR-679-3p/CGCAAGGUCGGUUCUACGGGUG	79555441	79555446
ENSBTAT00000000445	ENSBTAG00000000340	chr13	-	ADNP	miR-7386k-3p/miR-7386m-3p/AAAGAAGUAUAUGCAUAGGAAA	79553142	79553147
ENSBTAT00000000445	ENSBTAG00000000340	chr13	-	ADNP	miR-7646-3p/miR-12199-3p/ACACUGGUACAAGGGUUGGGAGA	79553391	79553396
ENSBTAT00000000445	ENSBTAG00000000340	chr13	-	ADNP	UACAAACCACAGUGUGCUGCUG	79552612	79552617
ENSBTAT00000000445	ENSBTAG00000000340	chr13	-	ADNP	UUGGUCUAUGACCUCUAAGCCUA	79548591	79548596
ENSBTAT00000000447	ENSBTAG00000000342	chr25	+	PLOD3	miR-10b-5p/miR-10a-5p/miR-10a/miR-10b/miR-10c/miR-10c-5p/bta-miR-10b-5p/bta-miR-10a-5p	36058439	36058444
ENSBTAT00000000447	ENSBTAG00000000342	chr25	+	PLOD3	miR-1197-3p/miR-1197/bta-miR-1197-3p	36064809	36064814
ENSBTAT00000000447	ENSBTAG00000000342	chr25	+	PLOD3	miR-125a-5p/miR-125b-5p/miR-351-5p/miR-125b/miR-125a/miR-670/miR-670-5p/miR-4319/miR-6367/miR-6394/bta-miR-125b-5p/bta-miR-125a-5p/GCCCUGAGUUUAGGCAGCAGUU	36057695	36057700
ENSBTAT00000000447	ENSBTAG00000000342	chr25	+	PLOD3	miR-125a-5p/miR-125b-5p/miR-351-5p/miR-125b/miR-125a/miR-670/miR-670-5p/miR-4319/miR-6367/miR-6394/bta-miR-125b-5p/bta-miR-125a-5p/GCCCUGAGUUUAGGCAGCAGUU	36064629	36064634
ENSBTAT00000000447	ENSBTAG00000000342	chr25	+	PLOD3	miR-125a-5p/miR-125b-5p/miR-351-5p/miR-125b/miR-125a/miR-670/miR-670-5p/miR-4319/miR-6367/miR-6394/bta-miR-125b-5p/bta-miR-125a-5p/GCCCUGAGUUUAGGCAGCAGUU	36065277	36065282
ENSBTAT00000000447	ENSBTAG00000000342	chr25	+	PLOD3	miR-1388-5p/miR-6327/miR-1388a-5p/miR-352-5p/bta-miR-1388-5p	36060087	36060092
ENSBTAT00000000447	ENSBTAG00000000342	chr25	+	PLOD3	miR-154b/bta-miR-154b-5p	36060407	36060412
ENSBTAT00000000447	ENSBTAG00000000342	chr25	+	PLOD3	miR-181a-5p/miR-181b-5p/miR-181c-5p/miR-181c/miR-181b/miR-181d-5p/miR-181a/miR-181d/miR-4262/bta-miR-181c-5p/bta-miR-181d-5p/bta-miR-181b-5p	36059706	36059711
ENSBTAT00000000447	ENSBTAG00000000342	chr25	+	PLOD3	miR-2431-3p/bta-miR-2431-3p	36058664	36058669
ENSBTAT00000000447	ENSBTAG00000000342	chr25	+	PLOD3	miR-2441/miR-4436a/miR-5000-3p/miR-6614-3p/miR-7177-5p/miR-8898/GCAGGACAUGUGGGUUCUAUCCC	36063160	36063165
ENSBTAT00000000447	ENSBTAG00000000342	chr25	+	PLOD3	miR-2441/miR-4436a/miR-5000-3p/miR-6614-3p/miR-7177-5p/miR-8898/GCAGGACAUGUGGGUUCUAUCCC	36065291	36065296
ENSBTAT00000000447	ENSBTAG00000000342	chr25	+	PLOD3	miR-323/bta-miR-323-3p	36062169	36062174
ENSBTAT00000000447	ENSBTAG00000000342	chr25	+	PLOD3	miR-423-5p/miR-423a/miR-3184-5p/miR-3573-5p/miR-6921-5p/miR-11971/bta-miR-423-5p/UGAGGGGCCUCGGCCUACUGGU	36058650	36058655
ENSBTAT00000000447	ENSBTAG00000000342	chr25	+	PLOD3	miR-423-5p/miR-423a/miR-3184-5p/miR-3573-5p/miR-6921-5p/miR-11971/bta-miR-423-5p/UGAGGGGCCUCGGCCUACUGGU	36064450	36064455
ENSBTAT00000000447	ENSBTAG00000000342	chr25	+	PLOD3	miR-506-5p/UAUUCAGGAACAUAUUGCAAAA	36059704	36059709
ENSBTAT00000000447	ENSBTAG00000000342	chr25	+	PLOD3	miR-6516-3p/bta-miR-6516-3p	36065346	36065351
ENSBTAT00000000447	ENSBTAG00000000342	chr25	+	PLOD3	miR-654-5p/miR-541-3p/miR-541/bta-miR-654-5p	36064895	36064900
ENSBTAT00000000447	ENSBTAG00000000342	chr25	+	PLOD3	miR-654-5p/miR-541-3p/miR-541/bta-miR-654-5p	36065060	36065065
ENSBTAT00000000447	ENSBTAG00000000342	chr25	+	PLOD3	miR-665-3p/miR-665/miR-12303-5p/UCCAGGAGCUCUCAAUCUAGUG	36060927	36060932
ENSBTAT00000000447	ENSBTAG00000000342	chr25	+	PLOD3	miR-6834-5p/UUGAGGGAGGAAGACAAGUGCU	36059014	36059019
ENSBTAT00000000448	ENSBTAG00000000343	chr25	-	ZNHIT1	miR-18a-3p/miR-1646/miR-106-3p/miR-7069-3p/bta-miR-18a-3p/bta-miR-18b-3p	36056216	36056221
ENSBTAT00000000448	ENSBTAG00000000343	chr25	-	ZNHIT1	miR-2425-5p/miR-6501/bta-miR-2425-5p	36055055	36055060
ENSBTAT00000000448	ENSBTAG00000000343	chr25	-	ZNHIT1	miR-2441/miR-4436a/miR-5000-3p/miR-6614-3p/miR-7177-5p/miR-8898/GCAGGACAUGUGGGUUCUAUCCC	36050621	36050626
ENSBTAT00000000448	ENSBTAG00000000343	chr25	-	ZNHIT1	miR-28-5p/miR-28a-5p/miR-28/miR-708-5p/miR-1653/miR-708/miR-3139/miR-7178-5p/bta-miR-708-5p/UAGGAGCUAUCAGAACUUAGUG	36051526	36051531
ENSBTAT00000000448	ENSBTAG00000000343	chr25	-	ZNHIT1	miR-28-5p/miR-28a-5p/miR-28/miR-708-5p/miR-1653/miR-708/miR-3139/miR-7178-5p/bta-miR-708-5p/UAGGAGCUAUCAGAACUUAGUG	36056529	36056534
ENSBTAT00000000448	ENSBTAG00000000343	chr25	-	ZNHIT1	miR-378g/miR-6637-3p/miR-7482-5p/GCUGGGCUGCGUCGGCGCUCGGA	36050637	36050642
ENSBTAT00000000448	ENSBTAG00000000343	chr25	-	ZNHIT1	miR-5114/miR-7094b-2-5p/ACUGGAGACACGUGCACUGUAGA	36052118	36052123
ENSBTAT00000000448	ENSBTAG00000000343	chr25	-	ZNHIT1	miR-665-3p/miR-665/miR-12303-5p/UCCAGGAGCUCUCAAUCUAGUG	36056527	36056532
ENSBTAT00000000448	ENSBTAG00000000343	chr25	-	ZNHIT1	miR-7860/bta-miR-7860-3p	36056418	36056423
ENSBTAT00000000448	ENSBTAG00000000343	chr25	-	ZNHIT1	miR-874-3p/miR-874/miR-191-3p/bta-miR-874-3p	36051447	36051452
ENSBTAT00000000449	ENSBTAG00000000344	chr19	-	SPACA3	miR-1284/miR-3596c/ACUAUACAACCUACUACCUCA	17574706	17574711
ENSBTAT00000000449	ENSBTAG00000000344	chr19	-	SPACA3	miR-3596a/AACUAUACAACCUCCUACCUCAG	17574705	17574710
ENSBTAT00000000450	ENSBTAG00000000345	chr25	+	CLDN15	CACAAGUUCGGAUCUACGGGUU	36045860	36045865
ENSBTAT00000000450	ENSBTAG00000000345	chr25	+	CLDN15	CCUCAGACCUUAGAUUUCUUC/GCUCAGACCUACAGCUUGGUGU	36042876	36042881
ENSBTAT00000000450	ENSBTAG00000000345	chr25	+	CLDN15	miR-103a-3p/miR-107/miR-103-3p/miR-107-3p/miR-103/bta-miR-103-3p/bta-miR-107-3p	36043392	36043397
ENSBTAT00000000450	ENSBTAG00000000345	chr25	+	CLDN15	miR-1388-3p/miR-7166-5p/miR-1388a-3p/miR-1388b-3p/miR-352-3p/UUCUCAGGUUGGACAGUCCUGA	36045735	36045740
ENSBTAT00000000450	ENSBTAG00000000345	chr25	+	CLDN15	miR-1785/miR-2443/miR-3616-3p/bta-miR-2443-5p	36045175	36045180
ENSBTAT00000000450	ENSBTAG00000000345	chr25	+	CLDN15	miR-2285bv/bta-miR-2285bv-3p	36045825	36045830
ENSBTAT00000000450	ENSBTAG00000000345	chr25	+	CLDN15	miR-2454-5p/miR-7069-5p/miR-7306-5p/miR-12341-5p/CUGGGGGCACUGGCCAGGCUGU	36045517	36045522
ENSBTAT00000000450	ENSBTAG00000000345	chr25	+	CLDN15	miR-34a-5p/miR-34c-5p/miR-34b-5p/miR-449a/miR-449a-5p/miR-34a/miR-449b-5p/miR-449c-5p/miR-34b/miR-34c/miR-449b/miR-449c/miR-449d-5p/bta-miR-34c-5p/bta-miR-34a-5p/bta-miR-449b-5p/bta-miR-449a-5p	36041538	36041543
ENSBTAT00000000450	ENSBTAG00000000345	chr25	+	CLDN15	miR-5693/UCAGUGGCAGAGUGCAGGGACCUC	36040891	36040896
ENSBTAT00000000450	ENSBTAG00000000345	chr25	+	CLDN15	miR-6089/GGAGGCCGGGACGAGUGCAAUA	36045729	36045734
ENSBTAT00000000450	ENSBTAG00000000345	chr25	+	CLDN15	miR-802-3p/miR-5739/CCGGAGAGCCUGCAUUUUACAAG	36040693	36040698
ENSBTAT00000000453	ENSBTAG00000000347	chr15	+	RHOG	AACCACAUGGUUAGAUCAAGCACAA	52069320	52069325
ENSBTAT00000000453	ENSBTAG00000000347	chr15	+	RHOG	GCAGCAAGUACCCACAGUGCGG	52063775	52063780
ENSBTAT00000000453	ENSBTAG00000000347	chr15	+	RHOG	miR-103a-3p/miR-107/miR-103-3p/miR-107-3p/miR-103/bta-miR-103-3p/bta-miR-107-3p	52067437	52067442
ENSBTAT00000000453	ENSBTAG00000000347	chr15	+	RHOG	miR-141-5p/miR-6769b-3p/miR-12331-5p/miR-12362-3p/bta-miR-141-5p	52062259	52062264
ENSBTAT00000000453	ENSBTAG00000000347	chr15	+	RHOG	miR-15a-5p/miR-16-5p/miR-15b-5p/miR-195a-5p/miR-195-5p/miR-322-5p/miR-15a/miR-424-5p/miR-15b/miR-16/miR-497-5p/miR-497a-5p/miR-16b/miR-16c/miR-16a/miR-15c/miR-195/miR-497/miR-15c-5p/miR-16c-5p/miR-1907/miR-424/miR-195b/miR-6342/miR-6353/miR-6419/miR-6838-5p/miR-12274-5p/miR-16b-5p/bta-miR-16b-5p/bta-miR-15b-5p/bta-miR-16a-5p/bta-miR-15a-5p/bta-miR-195-5p/bta-miR-497-5p/bta-miR-424-5p/CAGCAGCAUACGCCGGCGGGAA	52067438	52067443
ENSBTAT00000000453	ENSBTAG00000000347	chr15	+	RHOG	miR-1785/miR-2443/miR-3616-3p/bta-miR-2443-5p	52062929	52062934
ENSBTAT00000000453	ENSBTAG00000000347	chr15	+	RHOG	miR-181a-5p/miR-181b-5p/miR-181c-5p/miR-181c/miR-181b/miR-181d-5p/miR-181a/miR-181d/miR-4262/bta-miR-181c-5p/bta-miR-181d-5p/bta-miR-181b-5p	52072535	52072540
ENSBTAT00000000453	ENSBTAG00000000347	chr15	+	RHOG	miR-185-5p/miR-882/miR-185/miR-3473a/miR-4306/miR-4644/miR-6626-5p/miR-10175-5p/bta-miR-185-5p	52063859	52063864
ENSBTAT00000000453	ENSBTAG00000000347	chr15	+	RHOG	miR-2110/miR-6525/miR-7231-5p/bta-miR-6525-5p	52065299	52065304
ENSBTAT00000000453	ENSBTAG00000000347	chr15	+	RHOG	miR-2110/miR-6525/miR-7231-5p/bta-miR-6525-5p	52065300	52065305
ENSBTAT00000000453	ENSBTAG00000000347	chr15	+	RHOG	miR-2402/CUACCUGCACGAACAGCACUUUG/CUACCUGCACUGUAAGCACUUUU	52064617	52064622
ENSBTAT00000000453	ENSBTAG00000000347	chr15	+	RHOG	miR-2425-5p/miR-6501/bta-miR-2425-5p	52063607	52063612
ENSBTAT00000000453	ENSBTAG00000000347	chr15	+	RHOG	miR-2454-5p/miR-7069-5p/miR-7306-5p/miR-12341-5p/CUGGGGGCACUGGCCAGGCUGU	52062101	52062106
ENSBTAT00000000453	ENSBTAG00000000347	chr15	+	RHOG	miR-2483-3p/bta-miR-2483-3p	52074871	52074876
ENSBTAT00000000453	ENSBTAG00000000347	chr15	+	RHOG	miR-28-5p/miR-28a-5p/miR-28/miR-708-5p/miR-1653/miR-708/miR-3139/miR-7178-5p/bta-miR-708-5p/UAGGAGCUAUCAGAACUUAGUG	52062247	52062252
ENSBTAT00000000453	ENSBTAG00000000347	chr15	+	RHOG	miR-326-3p/miR-330-5p/miR-326/miR-330/bta-miR-330-5p	52063159	52063164
ENSBTAT00000000453	ENSBTAG00000000347	chr15	+	RHOG	miR-326-3p/miR-330-5p/miR-326/miR-330/bta-miR-330-5p	52070101	52070106
ENSBTAT00000000453	ENSBTAG00000000347	chr15	+	RHOG	miR-329-5p/miR-1815/miR-329-1-5p/miR-329-2-5p/bta-miR-329a-5p	52063065	52063070
ENSBTAT00000000453	ENSBTAG00000000347	chr15	+	RHOG	miR-329-5p/miR-329a/miR-329b/AGAGGUUUCCCGUGUAUGUUUCA	52063066	52063071
ENSBTAT00000000453	ENSBTAG00000000347	chr15	+	RHOG	miR-361-3p/bta-miR-361-3p	52063355	52063360
ENSBTAT00000000453	ENSBTAG00000000347	chr15	+	RHOG	miR-423-5p/miR-423a/miR-3184-5p/miR-3573-5p/miR-6921-5p/miR-11971/bta-miR-423-5p/UGAGGGGCCUCGGCCUACUGGU	52068299	52068304
ENSBTAT00000000453	ENSBTAG00000000347	chr15	+	RHOG	miR-5192/CGGAGAGUGUCGUCGGCGGCGU	52074225	52074230
ENSBTAT00000000453	ENSBTAG00000000347	chr15	+	RHOG	miR-650d/miR-2300b-3p/CGGAGACACCGCGGGACCGGACUG	52066444	52066449
ENSBTAT00000000453	ENSBTAG00000000347	chr15	+	RHOG	miR-654-5p/miR-541-3p/miR-541/bta-miR-654-5p	52073454	52073459
ENSBTAT00000000453	ENSBTAG00000000347	chr15	+	RHOG	miR-674-3p/bta-miR-7862-5p/CACAGCUCCGAUAUGCAAUGGGUA	52071136	52071141
ENSBTAT00000000453	ENSBTAG00000000347	chr15	+	RHOG	miR-6825-5p/miR-7030-5p/miR-7075-5p/miR-7076-5p/miR-12283-5p/AGGGGAGGAGCAGGGGAUAUGAU	52065871	52065876
ENSBTAT00000000453	ENSBTAG00000000347	chr15	+	RHOG	miR-885-3p/miR-885/bta-miR-885-3p	52062866	52062871
ENSBTAT00000000453	ENSBTAG00000000347	chr15	+	RHOG	miR-96-5p/miR-96/miR-1271-5p/miR-1271/miR-507b/miR-12133/bta-miR-96-5p/bta-miR-1271-5p	52069917	52069922
ENSBTAT00000000453	ENSBTAG00000000347	chr15	+	RHOG	UCCUUCAGAAGUCACCCGGCUC	52074740	52074745
ENSBTAT00000000453	ENSBTAG00000000347	chr15	+	RHOG	UGAUGGCAGUGGAACUAGUGAUUG	52073714	52073719
ENSBTAT00000000456	ENSBTAG00000031352	chr7	-	ZNF554	AAAAACUCAAACGAACUUUUGG	22117906	22117911
ENSBTAT00000000456	ENSBTAG00000031352	chr7	-	ZNF554	bta-miR-194b-3p/UUCCACAUCUUCUGAUUCAGACUC	22113336	22113341
ENSBTAT00000000456	ENSBTAG00000031352	chr7	-	ZNF554	CACAAGUUCGGAUCUACGGGUU	22116029	22116034
ENSBTAT00000000456	ENSBTAG00000031352	chr7	-	ZNF554	GCCAAACCACCUUCACAUCAGU	22111437	22111442
ENSBTAT00000000456	ENSBTAG00000031352	chr7	-	ZNF554	GCCCAAAAGUUCGUUCCAGUUUU	22114440	22114445
ENSBTAT00000000456	ENSBTAG00000031352	chr7	-	ZNF554	miR-1205/miR-10179-5p/miR-10394-5p/GCUGCAGGCAGGCGACCACGUG	22119027	22119032
ENSBTAT00000000456	ENSBTAG00000031352	chr7	-	ZNF554	miR-1306-5p/miR-1306/bta-miR-1306-5p	22114067	22114072
ENSBTAT00000000456	ENSBTAG00000031352	chr7	-	ZNF554	miR-140-5p/miR-876-3p/bta-miR-140-5p	22119999	22120004
ENSBTAT00000000456	ENSBTAG00000031352	chr7	-	ZNF554	miR-140/miR-6612-5p/ACCACAGGAGUCUGAGCAUUUGA	22120527	22120532
ENSBTAT00000000456	ENSBTAG00000031352	chr7	-	ZNF554	miR-148c/miR-873b/miR-12280-5p/ACAAGUUCGUCUGGGUUUUUCC	22111240	22111245
ENSBTAT00000000456	ENSBTAG00000031352	chr7	-	ZNF554	miR-154c/bta-miR-154c-3p	22120373	22120378
ENSBTAT00000000456	ENSBTAG00000031352	chr7	-	ZNF554	miR-188-5p/miR-188/miR-6866-3p/miR-7061-3p/bta-miR-188-5p	22119466	22119471
ENSBTAT00000000456	ENSBTAG00000031352	chr7	-	ZNF554	miR-19a-5p/miR-19b-1-5p/miR-19b-2-5p/miR-19b-5p/AGUUUUGCAUGGAUUUGCACA	22110979	22110984
ENSBTAT00000000456	ENSBTAG00000031352	chr7	-	ZNF554	miR-204-5p/miR-211-5p/miR-204/miR-211/miR-7670-3p/bta-miR-204-5p/bta-miR-211-5p	22120794	22120799
ENSBTAT00000000456	ENSBTAG00000031352	chr7	-	ZNF554	miR-204-5p/miR-211-5p/miR-204/miR-211/miR-7670-3p/bta-miR-204-5p/bta-miR-211-5p	22120795	22120800
ENSBTAT00000000456	ENSBTAG00000031352	chr7	-	ZNF554	miR-2110/miR-6525/miR-7231-5p/bta-miR-6525-5p	22116911	22116916
ENSBTAT00000000456	ENSBTAG00000031352	chr7	-	ZNF554	miR-2284ac/bta-miR-2285ai-5p	22120911	22120916
ENSBTAT00000000456	ENSBTAG00000031352	chr7	-	ZNF554	miR-2284j/miR-2284d/miR-2284n/miR-2284k/miR-2284c/miR-2284v/miR-2284m/miR-2284ab/miR-2285am-5p/miR-2285au/miR-2285bt/miR-2285dc/bta-miR-2284ab-5p/bta-miR-2285bt-5p	22116665	22116670
ENSBTAT00000000456	ENSBTAG00000031352	chr7	-	ZNF554	miR-2284j/miR-2284d/miR-2284n/miR-2284k/miR-2284c/miR-2284v/miR-2284m/miR-2284ab/miR-2285am-5p/miR-2285au/miR-2285bt/miR-2285dc/bta-miR-2284ab-5p/bta-miR-2285bt-5p	22118408	22118413
ENSBTAT00000000456	ENSBTAG00000031352	chr7	-	ZNF554	miR-2284j/miR-2284d/miR-2284n/miR-2284k/miR-2284c/miR-2284v/miR-2284m/miR-2284ab/miR-2285am-5p/miR-2285au/miR-2285bt/miR-2285dc/bta-miR-2284ab-5p/bta-miR-2285bt-5p	22118826	22118831
ENSBTAT00000000456	ENSBTAG00000031352	chr7	-	ZNF554	miR-2284j/miR-2284d/miR-2284n/miR-2284k/miR-2284c/miR-2284v/miR-2284m/miR-2284ab/miR-2285am-5p/miR-2285au/miR-2285bt/miR-2285dc/bta-miR-2284ab-5p/bta-miR-2285bt-5p	22119279	22119284
ENSBTAT00000000456	ENSBTAG00000031352	chr7	-	ZNF554	miR-2284x/miR-2285aj-5p/miR-2285bo/bta-miR-2284x-5p	22119278	22119283
ENSBTAT00000000456	ENSBTAG00000031352	chr7	-	ZNF554	miR-2284z/miR-2284aa/miR-12136/CAAAAAGUCCACUCGGUUUUUU	22116345	22116350
ENSBTAT00000000456	ENSBTAG00000031352	chr7	-	ZNF554	miR-2284z/miR-2284aa/miR-12136/CAAAAAGUCCACUCGGUUUUUU	22118825	22118830
ENSBTAT00000000456	ENSBTAG00000031352	chr7	-	ZNF554	miR-2285bw/bta-miR-2285u-3p	22116491	22116496
ENSBTAT00000000456	ENSBTAG00000031352	chr7	-	ZNF554	miR-2285bw/bta-miR-2285u-3p	22118422	22118427
ENSBTAT00000000456	ENSBTAG00000031352	chr7	-	ZNF554	miR-2319b/miR-3664-5p/bta-miR-7860-5p	22116048	22116053
ENSBTAT00000000456	ENSBTAG00000031352	chr7	-	ZNF554	miR-2319b/miR-3664-5p/bta-miR-7860-5p	22119894	22119899
ENSBTAT00000000456	ENSBTAG00000031352	chr7	-	ZNF554	miR-2431-5p/bta-miR-2431-5p	22117039	22117044
ENSBTAT00000000456	ENSBTAG00000031352	chr7	-	ZNF554	miR-27a-3p/miR-27b-3p/miR-27a/miR-27b/miR-27c/miR-9985/bta-miR-27a-3p/bta-miR-27b-3p	22115633	22115638
ENSBTAT00000000456	ENSBTAG00000031352	chr7	-	ZNF554	miR-3081-5p/bta-miR-653-3p	22120478	22120483
ENSBTAT00000000456	ENSBTAG00000031352	chr7	-	ZNF554	miR-30a-3p/miR-30d-3p/miR-30e-3p/miR-30e/miR-6693-3p/bta-miR-3601-5p	22115745	22115750
ENSBTAT00000000456	ENSBTAG00000031352	chr7	-	ZNF554	miR-326-3p/miR-330-5p/miR-326/miR-330/bta-miR-330-5p	22111393	22111398
ENSBTAT00000000456	ENSBTAG00000031352	chr7	-	ZNF554	miR-335-3p/bta-miR-335-3p	22117943	22117948
ENSBTAT00000000456	ENSBTAG00000031352	chr7	-	ZNF554	miR-3431/miR-4264/bta-miR-3431-5p	22111958	22111963
ENSBTAT00000000456	ENSBTAG00000031352	chr7	-	ZNF554	miR-34c-3p/miR-34b-3p/miR-34c/bta-miR-34b-3p	22113619	22113624
ENSBTAT00000000456	ENSBTAG00000031352	chr7	-	ZNF554	miR-3577-5p/UGUGGCAGGAGCAGACAGCGGU	22116688	22116693
ENSBTAT00000000456	ENSBTAG00000031352	chr7	-	ZNF554	miR-363-5p/miR-363/miR-6745/miR-6988-5p/miR-7203-5p/miR-7386n-5p/miR-10171-3p/UGGGUGGAUGGAGCAGCACUGC	22112736	22112741
ENSBTAT00000000456	ENSBTAG00000031352	chr7	-	ZNF554	miR-495-3p/miR-495/miR-1192/miR-5688/miR-12200-5p/bta-miR-495-3p	22113902	22113907
ENSBTAT00000000456	ENSBTAG00000031352	chr7	-	ZNF554	miR-548a-3p/miR-548e-3p/miR-548f-3p/miR-548a/miR-548f/miR-2285a/miR-548ar-3p/miR-548e/miR-548az-3p/miR-7859/miR-548bc/bta-miR-7859-3p	22115610	22115615
ENSBTAT00000000456	ENSBTAG00000031352	chr7	-	ZNF554	miR-561-3p/miR-2285bb/miR-2285by/miR-2285cq/miR-2285dj/bta-miR-2285bb-5p	22116666	22116671
ENSBTAT00000000456	ENSBTAG00000031352	chr7	-	ZNF554	miR-6517/bta-miR-6517-5p	22120787	22120792
ENSBTAT00000000456	ENSBTAG00000031352	chr7	-	ZNF554	miR-654-5p/miR-541-3p/miR-541/bta-miR-654-5p	22119163	22119168
ENSBTAT00000000456	ENSBTAG00000031352	chr7	-	ZNF554	miR-6624-3p/miR-7113-5p/miR-7226-5p/miR-11989/ACCAGGGAGAGGUCGCGACCCA	22118187	22118192
ENSBTAT00000000456	ENSBTAG00000031352	chr7	-	ZNF554	miR-6681-5p/GCUGGAUCUCCCAGUACUGGACUG	22111134	22111139
ENSBTAT00000000456	ENSBTAG00000031352	chr7	-	ZNF554	miR-6681-5p/GCUGGAUCUCCCAGUACUGGACUG	22111135	22111140
ENSBTAT00000000456	ENSBTAG00000031352	chr7	-	ZNF554	miR-7673-5p/miR-12362-5p/GUUGACUGUAUGACCCGACAUU	22118462	22118467
ENSBTAT00000000456	ENSBTAG00000031352	chr7	-	ZNF554	miR-7673-5p/miR-12362-5p/GUUGACUGUAUGACCCGACAUU	22118463	22118468
ENSBTAT00000000458	ENSBTAG00000038209	chr29	+	NA	ACAAAUUCGGUUCUACAGGGUA	5754813	5754818
ENSBTAT00000000458	ENSBTAG00000038209	chr29	+	NA	AGGGAUUCCUGGGAAAACUGGAC	5748720	5748725
ENSBTAT00000000458	ENSBTAG00000038209	chr29	+	NA	AUACUUUUUGGGGUAAGGGCUU	5752340	5752345
ENSBTAT00000000458	ENSBTAG00000038209	chr29	+	NA	miR-128-3p/miR-216a-3p/miR-128a-3p/miR-128/miR-128b-3p/miR-3681-3p/miR-6539/bta-miR-128-3p	5749608	5749613
ENSBTAT00000000458	ENSBTAG00000038209	chr29	+	NA	miR-140-3p/miR-140/miR-7467-3p/miR-497b/bta-miR-140-3p	5752373	5752378
ENSBTAT00000000458	ENSBTAG00000038209	chr29	+	NA	miR-142-5p/miR-142/miR-142b/UCCAUAAAGUAGGAAACACUAC	5749251	5749256
ENSBTAT00000000458	ENSBTAG00000038209	chr29	+	NA	miR-1679/miR-6575-5p/GUGUCAGCAAAUGCGUUCUCUU	5754083	5754088
ENSBTAT00000000458	ENSBTAG00000038209	chr29	+	NA	miR-185-3p/miR-3059-5p/miR-5616-5p/miR-7864/UUUCCUCUCUGCCCCAUAGGGU	5748778	5748783
ENSBTAT00000000458	ENSBTAG00000038209	chr29	+	NA	miR-192-5p/miR-215-5p/miR-215/miR-192/bta-miR-215-5p/bta-miR-192-5p	5754759	5754764
ENSBTAT00000000458	ENSBTAG00000038209	chr29	+	NA	miR-199a-5p/miR-199b-5p/miR-199-5p/miR-199a/miR-199b/miR-199b-1-5p/bta-miR-199b-5p	5751422	5751427
ENSBTAT00000000458	ENSBTAG00000038209	chr29	+	NA	miR-19a-5p/miR-19b-1-5p/miR-19b-2-5p/miR-19b-5p/AGUUUUGCAUGGAUUUGCACA	5755392	5755397
ENSBTAT00000000458	ENSBTAG00000038209	chr29	+	NA	miR-2284x/miR-2285aj-5p/miR-2285bo/bta-miR-2284x-5p	5752906	5752911
ENSBTAT00000000458	ENSBTAG00000038209	chr29	+	NA	miR-2285aa/miR-2285cj/bta-miR-2285aa-3p	5757045	5757050
ENSBTAT00000000458	ENSBTAG00000038209	chr29	+	NA	miR-2431-3p/bta-miR-2431-3p	5748807	5748812
ENSBTAT00000000458	ENSBTAG00000038209	chr29	+	NA	miR-2468/bta-miR-2468-5p	5749334	5749339
ENSBTAT00000000458	ENSBTAG00000038209	chr29	+	NA	miR-30a-5p/miR-30b-5p/miR-30c-5p/miR-30d-5p/miR-30e-5p/miR-384-5p/miR-30d/miR-30b/miR-30c/miR-30e/miR-30a/miR-30f/bta-miR-30c-5p/bta-miR-30e-5p/bta-miR-30f-5p/bta-miR-30a-5p/bta-miR-30d-5p/bta-miR-30b-5p	5751418	5751423
ENSBTAT00000000458	ENSBTAG00000038209	chr29	+	NA	miR-323/bta-miR-323-3p	5748857	5748862
ENSBTAT00000000458	ENSBTAG00000038209	chr29	+	NA	miR-361-3p/bta-miR-361-3p	5751152	5751157
ENSBTAT00000000458	ENSBTAG00000038209	chr29	+	NA	miR-375/bta-miR-375-3p	5751395	5751400
ENSBTAT00000000458	ENSBTAG00000038209	chr29	+	NA	miR-4781-3p/miR-6120-3p/bta-miR-6120-3p	5748514	5748519
ENSBTAT00000000458	ENSBTAG00000038209	chr29	+	NA	miR-5011-5p/bta-miR-1277-5p	5749877	5749882
ENSBTAT00000000458	ENSBTAG00000038209	chr29	+	NA	miR-548a-3p/miR-548e-3p/miR-548f-3p/miR-548a/miR-548f/miR-2285a/miR-548ar-3p/miR-548e/miR-548az-3p/miR-7859/miR-548bc/bta-miR-7859-3p	5757046	5757051
ENSBTAT00000000458	ENSBTAG00000038209	chr29	+	NA	miR-6516-3p/bta-miR-6516-3p	5753128	5753133
ENSBTAT00000000458	ENSBTAG00000038209	chr29	+	NA	miR-6516-3p/bta-miR-6516-3p	5756578	5756583
ENSBTAT00000000458	ENSBTAG00000038209	chr29	+	NA	miR-7463-3p/AUUACUUUCCAACUGGUCGACCA	5753179	5753184
ENSBTAT00000000458	ENSBTAG00000038209	chr29	+	NA	miR-758-3p/miR-758/bta-miR-758-3p	5749821	5749826
ENSBTAT00000000458	ENSBTAG00000038209	chr29	+	NA	miR-7-5p/miR-7a-5p/miR-7b-5p/miR-7b/miR-7/bta-miR-7-5p	5757504	5757509
ENSBTAT00000000458	ENSBTAG00000038209	chr29	+	NA	UCCUUCAGAAGUCACCCGGCUC	5755772	5755777
ENSBTAT00000000458	ENSBTAG00000038209	chr29	+	NA	UUCAGACUACUCUCCCGCCCGUCCU	5750393	5750398
ENSBTAT00000000459	ENSBTAG00000000354	chr19	+	PDE6G	ACAGCUCAGAACCCGGAGGUCUC	51768391	51768396
ENSBTAT00000000459	ENSBTAG00000000354	chr19	+	PDE6G	GCACAGCGGCUUGGCCUGUCCA	51769469	51769474
ENSBTAT00000000459	ENSBTAG00000000354	chr19	+	PDE6G	GGAGGGGGGAACGGCGGGGGCGGGG	51768789	51768794
ENSBTAT00000000459	ENSBTAG00000000354	chr19	+	PDE6G	miR-1197-3p/miR-1197/bta-miR-1197-3p	51769187	51769192
ENSBTAT00000000459	ENSBTAG00000000354	chr19	+	PDE6G	miR-1205/miR-10179-5p/miR-10394-5p/GCUGCAGGCAGGCGACCACGUG	51769312	51769317
ENSBTAT00000000459	ENSBTAG00000000354	chr19	+	PDE6G	miR-134-5p/miR-134/miR-3118/bta-miR-134-5p/UGUGACUGUUCCUGGUAUUGAU	51769826	51769831
ENSBTAT00000000459	ENSBTAG00000000354	chr19	+	PDE6G	miR-142-3p/miR-12205-5p/bta-miR-142-3p/UGUGUUUCAGCUCAGUAGGCAC	51769620	51769625
ENSBTAT00000000459	ENSBTAG00000000354	chr19	+	PDE6G	miR-18a-3p/miR-1646/miR-106-3p/miR-7069-3p/bta-miR-18a-3p/bta-miR-18b-3p	51769664	51769669
ENSBTAT00000000459	ENSBTAG00000000354	chr19	+	PDE6G	miR-199a-5p/miR-199b-5p/miR-199-5p/miR-199a/miR-199b/miR-199b-1-5p/bta-miR-199b-5p	51769623	51769628
ENSBTAT00000000459	ENSBTAG00000000354	chr19	+	PDE6G	miR-2110/miR-6525/miR-7231-5p/bta-miR-6525-5p	51769066	51769071
ENSBTAT00000000459	ENSBTAG00000000354	chr19	+	PDE6G	miR-2425-5p/miR-6501/bta-miR-2425-5p	51769474	51769479
ENSBTAT00000000459	ENSBTAG00000000354	chr19	+	PDE6G	miR-2441/miR-4436a/miR-5000-3p/miR-6614-3p/miR-7177-5p/miR-8898/GCAGGACAUGUGGGUUCUAUCCC	51769309	51769314
ENSBTAT00000000459	ENSBTAG00000000354	chr19	+	PDE6G	miR-2441/miR-4436a/miR-5000-3p/miR-6614-3p/miR-7177-5p/miR-8898/GCAGGACAUGUGGGUUCUAUCCC	51769875	51769880
ENSBTAT00000000459	ENSBTAG00000000354	chr19	+	PDE6G	miR-2902/miR-12264-3p/miR-12265-5p/CUGGCUGUCAAUUCAUAGGUCAG	51769595	51769600
ENSBTAT00000000459	ENSBTAG00000000354	chr19	+	PDE6G	miR-361-3p/bta-miR-361-3p	51768586	51768591
ENSBTAT00000000459	ENSBTAG00000000354	chr19	+	PDE6G	miR-502b/bta-miR-502b-3p	51769776	51769781
ENSBTAT00000000459	ENSBTAG00000000354	chr19	+	PDE6G	miR-506-5p/UAUUCAGGAACAUAUUGCAAAA	51769541	51769546
ENSBTAT00000000459	ENSBTAG00000000354	chr19	+	PDE6G	miR-6069/UGGCUAGGGAGGAAUGCUGAAC	51769741	51769746
ENSBTAT00000000459	ENSBTAG00000000354	chr19	+	PDE6G	miR-654-5p/miR-541-3p/miR-541/bta-miR-654-5p	51768430	51768435
ENSBTAT00000000459	ENSBTAG00000000354	chr19	+	PDE6G	miR-6624-3p/miR-7113-5p/miR-7226-5p/miR-11989/ACCAGGGAGAGGUCGCGACCCA	51768854	51768859
ENSBTAT00000000459	ENSBTAG00000000354	chr19	+	PDE6G	miR-6624-3p/miR-7113-5p/miR-7226-5p/miR-11989/ACCAGGGAGAGGUCGCGACCCA	51768855	51768860
ENSBTAT00000000459	ENSBTAG00000000354	chr19	+	PDE6G	miR-674-3p/bta-miR-7862-5p/CACAGCUCCGAUAUGCAAUGGGUA	51768392	51768397
ENSBTAT00000000459	ENSBTAG00000000354	chr19	+	PDE6G	miR-676-3p/miR-676/miR-11995/bta-miR-11995-5p	51768732	51768737
ENSBTAT00000000459	ENSBTAG00000000354	chr19	+	PDE6G	miR-6764-3p/miR-6824-3p/ACUCUGGUCAACCAGUCACACA	51769486	51769491
ENSBTAT00000000459	ENSBTAG00000000354	chr19	+	PDE6G	miR-6834-5p/UUGAGGGAGGAAGACAAGUGCU	51769288	51769293
ENSBTAT00000000459	ENSBTAG00000000354	chr19	+	PDE6G	miR-877-5p/miR-877/miR-12211-3p/bta-miR-877-5p	51769417	51769422
ENSBTAT00000000459	ENSBTAG00000000354	chr19	+	PDE6G	UGUGGGCAGAGGAGCAGCCUCAG	51769430	51769435
ENSBTAT00000000461	ENSBTAG00000000355	chr19	+	OXLD1	ACACCCACAGCUGCACUCUCCGAG	51764740	51764745
ENSBTAT00000000461	ENSBTAG00000000355	chr19	+	OXLD1	bta-miR-194b-3p/UUCCACAUCUUCUGAUUCAGACUC	51764589	51764594
ENSBTAT00000000461	ENSBTAG00000000355	chr19	+	OXLD1	GCUCCCCACAGACCCAGAGCCG	51763975	51763980
ENSBTAT00000000461	ENSBTAG00000000355	chr19	+	OXLD1	GUUCCACCUCCCGAGUCCUCAC	51764743	51764748
ENSBTAT00000000461	ENSBTAG00000000355	chr19	+	OXLD1	miR-1388-3p/miR-7166-5p/miR-1388a-3p/miR-1388b-3p/miR-352-3p/UUCUCAGGUUGGACAGUCCUGA	51765013	51765018
ENSBTAT00000000461	ENSBTAG00000000355	chr19	+	OXLD1	miR-142a-5p/miR-142-5p/miR-5590-3p/bta-miR-2285f-5p	51765722	51765727
ENSBTAT00000000461	ENSBTAG00000000355	chr19	+	OXLD1	miR-15a-5p/miR-16-5p/miR-15b-5p/miR-195a-5p/miR-195-5p/miR-322-5p/miR-15a/miR-424-5p/miR-15b/miR-16/miR-497-5p/miR-497a-5p/miR-16b/miR-16c/miR-16a/miR-15c/miR-195/miR-497/miR-15c-5p/miR-16c-5p/miR-1907/miR-424/miR-195b/miR-6342/miR-6353/miR-6419/miR-6838-5p/miR-12274-5p/miR-16b-5p/bta-miR-16b-5p/bta-miR-15b-5p/bta-miR-16a-5p/bta-miR-15a-5p/bta-miR-195-5p/bta-miR-497-5p/bta-miR-424-5p/CAGCAGCAUACGCCGGCGGGAA	51763621	51763626
ENSBTAT00000000461	ENSBTAG00000000355	chr19	+	OXLD1	miR-15a-5p/miR-16-5p/miR-15b-5p/miR-195a-5p/miR-195-5p/miR-322-5p/miR-15a/miR-424-5p/miR-15b/miR-16/miR-497-5p/miR-497a-5p/miR-16b/miR-16c/miR-16a/miR-15c/miR-195/miR-497/miR-15c-5p/miR-16c-5p/miR-1907/miR-424/miR-195b/miR-6342/miR-6353/miR-6419/miR-6838-5p/miR-12274-5p/miR-16b-5p/bta-miR-16b-5p/bta-miR-15b-5p/bta-miR-16a-5p/bta-miR-15a-5p/bta-miR-195-5p/bta-miR-497-5p/bta-miR-424-5p/CAGCAGCAUACGCCGGCGGGAA	51764760	51764765
ENSBTAT00000000461	ENSBTAG00000000355	chr19	+	OXLD1	miR-182-5p/miR-182/bta-miR-182-5p	51764510	51764515
ENSBTAT00000000461	ENSBTAG00000000355	chr19	+	OXLD1	miR-214-3p/miR-214/miR-761/miR-3619-5p/bta-miR-214-3p	51764709	51764714
ENSBTAT00000000461	ENSBTAG00000000355	chr19	+	OXLD1	miR-224-5p/miR-224/bta-miR-224-5p	51764006	51764011
ENSBTAT00000000461	ENSBTAG00000000355	chr19	+	OXLD1	miR-2425-5p/miR-6501/bta-miR-2425-5p	51763933	51763938
ENSBTAT00000000461	ENSBTAG00000000355	chr19	+	OXLD1	miR-2425-5p/miR-6501/bta-miR-2425-5p	51764803	51764808
ENSBTAT00000000461	ENSBTAG00000000355	chr19	+	OXLD1	miR-24-3p/miR-24/miR-24a-3p/miR-24b/miR-6361/miR-6369/miR-5124b/miR-6410/miR-6413/AGGCUCAGAUUAAGGCACAAGUCU	51764884	51764889
ENSBTAT00000000461	ENSBTAG00000000355	chr19	+	OXLD1	miR-3071-3p/AUCAUCAAAACAAAUGGAGUCCU	51764823	51764828
ENSBTAT00000000461	ENSBTAG00000000355	chr19	+	OXLD1	miR-329-5p/miR-329a/miR-329b/AGAGGUUUCCCGUGUAUGUUUCA	51763862	51763867
ENSBTAT00000000461	ENSBTAG00000000355	chr19	+	OXLD1	miR-3432a/miR-6653-3p/bta-miR-3432a-5p/UGCGGGAUCUUUAGUUGUGGUA/UGCGGGAUCUUUAGUUGUGG	51764932	51764937
ENSBTAT00000000461	ENSBTAG00000000355	chr19	+	OXLD1	miR-363-5p/miR-363/miR-6745/miR-6988-5p/miR-7203-5p/miR-7386n-5p/miR-10171-3p/UGGGUGGAUGGAGCAGCACUGC	51764699	51764704
ENSBTAT00000000461	ENSBTAG00000000355	chr19	+	OXLD1	miR-3929/miR-4478/bta-miR-873-3p	51764250	51764255
ENSBTAT00000000461	ENSBTAG00000000355	chr19	+	OXLD1	miR-503-5p/miR-503/miR-6519/bta-miR-503-5p	51764760	51764765
ENSBTAT00000000461	ENSBTAG00000000355	chr19	+	OXLD1	miR-654-5p/miR-541-3p/miR-541/bta-miR-654-5p	51764680	51764685
ENSBTAT00000000461	ENSBTAG00000000355	chr19	+	OXLD1	miR-665-3p/miR-665/miR-12303-5p/UCCAGGAGCUCUCAAUCUAGUG	51764521	51764526
ENSBTAT00000000461	ENSBTAG00000000355	chr19	+	OXLD1	miR-6681-5p/GCUGGAUCUCCCAGUACUGGACUG	51764857	51764862
ENSBTAT00000000461	ENSBTAG00000000355	chr19	+	OXLD1	miR-6804-3p/miR-11974/bta-miR-11974-3p	51764610	51764615
ENSBTAT00000000461	ENSBTAG00000000355	chr19	+	OXLD1	miR-7108-3p/miR-12245-3p/CCCCGCCCCCGCCGUUCCCCCCUC	51764782	51764787
ENSBTAT00000000461	ENSBTAG00000000355	chr19	+	OXLD1	miR-876-3p/miR-876/bta-miR-876-3p	51764163	51764168
ENSBTAT00000000461	ENSBTAG00000000355	chr19	+	OXLD1	miR-96-5p/miR-96/miR-1271-5p/miR-1271/miR-507b/miR-12133/bta-miR-96-5p/bta-miR-1271-5p	51764509	51764514
ENSBTAT00000000461	ENSBTAG00000000355	chr19	+	OXLD1	UGCUCAGCUCCAGGGAGCACCA	51764883	51764888
ENSBTAT00000000465	ENSBTAG00000000359	chr10	+	EIF3J	AAAAACUCAAACGAACUUUUGG	103993799	103993804
ENSBTAT00000000465	ENSBTAG00000000359	chr10	+	EIF3J	AAAUCAGAAUCACACCUGGGGGA	103992123	103992128
ENSBTAT00000000465	ENSBTAG00000000359	chr10	+	EIF3J	AGGAAAGCCUCCGCCCAACCCU	103988146	103988151
ENSBTAT00000000465	ENSBTAG00000000359	chr10	+	EIF3J	AUGGUCAUUACCAAGGCUUUU	103987223	103987228
ENSBTAT00000000465	ENSBTAG00000000359	chr10	+	EIF3J	bta-miR-2284w-3p	103999091	103999096
ENSBTAT00000000465	ENSBTAG00000000359	chr10	+	EIF3J	bta-miR-26c-5p	103990768	103990773
ENSBTAT00000000465	ENSBTAG00000000359	chr10	+	EIF3J	CAAGUCCUGGGAGAUGUUUGAG	103990698	103990703
ENSBTAT00000000465	ENSBTAG00000000359	chr10	+	EIF3J	miR-1205/miR-10179-5p/miR-10394-5p/GCUGCAGGCAGGCGACCACGUG	103994526	103994531
ENSBTAT00000000465	ENSBTAG00000000359	chr10	+	EIF3J	miR-1205/miR-10179-5p/miR-10394-5p/GCUGCAGGCAGGCGACCACGUG	103994527	103994532
ENSBTAT00000000465	ENSBTAG00000000359	chr10	+	EIF3J	miR-1301-3p/miR-1301/miR-5047/miR-10166-5p/bta-miR-1301-3p	104001254	104001259
ENSBTAT00000000465	ENSBTAG00000000359	chr10	+	EIF3J	miR-1301-3p/miR-1301/miR-5047/miR-10166-5p/bta-miR-1301-3p	104001255	104001260
ENSBTAT00000000465	ENSBTAG00000000359	chr10	+	EIF3J	miR-153-5p/bta-miR-153-5p	103991779	103991784
ENSBTAT00000000465	ENSBTAG00000000359	chr10	+	EIF3J	miR-185-3p/miR-3059-5p/miR-5616-5p/miR-7864/UUUCCUCUCUGCCCCAUAGGGU	103998391	103998396
ENSBTAT00000000465	ENSBTAG00000000359	chr10	+	EIF3J	miR-185-5p/miR-882/miR-185/miR-3473a/miR-4306/miR-4644/miR-6626-5p/miR-10175-5p/bta-miR-185-5p	103987178	103987183
ENSBTAT00000000465	ENSBTAG00000000359	chr10	+	EIF3J	miR-186-5p/miR-186/bta-miR-186-5p	103995023	103995028
ENSBTAT00000000465	ENSBTAG00000000359	chr10	+	EIF3J	miR-1942/miR-7453-5p/bta-miR-219b-5p	103986411	103986416
ENSBTAT00000000465	ENSBTAG00000000359	chr10	+	EIF3J	miR-19a-5p/miR-19b-1-5p/miR-19b-2-5p/miR-19b-5p/AGUUUUGCAUGGAUUUGCACA	103994994	103994999
ENSBTAT00000000465	ENSBTAG00000000359	chr10	+	EIF3J	miR-200b-3p/miR-200c-3p/miR-429/miR-429-3p/miR-200b/miR-200c/miR-548a/bta-miR-200c-3p/bta-miR-429-3p/bta-miR-200b-3p	103993100	103993105
ENSBTAT00000000465	ENSBTAG00000000359	chr10	+	EIF3J	miR-200b-3p/miR-200c-3p/miR-429/miR-429-3p/miR-200b/miR-200c/miR-548a/bta-miR-200c-3p/bta-miR-429-3p/bta-miR-200b-3p	103993101	103993106
ENSBTAT00000000465	ENSBTAG00000000359	chr10	+	EIF3J	miR-214-3p/miR-214/miR-761/miR-3619-5p/bta-miR-214-3p	103990950	103990955
ENSBTAT00000000465	ENSBTAG00000000359	chr10	+	EIF3J	miR-214-3p/miR-214/miR-761/miR-3619-5p/bta-miR-214-3p	103994653	103994658
ENSBTAT00000000465	ENSBTAG00000000359	chr10	+	EIF3J	miR-223-5p/bta-miR-223-5p	104001037	104001042
ENSBTAT00000000465	ENSBTAG00000000359	chr10	+	EIF3J	miR-2284j/miR-2284d/miR-2284n/miR-2284k/miR-2284c/miR-2284v/miR-2284m/miR-2284ab/miR-2285am-5p/miR-2285au/miR-2285bt/miR-2285dc/bta-miR-2284ab-5p/bta-miR-2285bt-5p	103987339	103987344
ENSBTAT00000000465	ENSBTAG00000000359	chr10	+	EIF3J	miR-2284j/miR-2284d/miR-2284n/miR-2284k/miR-2284c/miR-2284v/miR-2284m/miR-2284ab/miR-2285am-5p/miR-2285au/miR-2285bt/miR-2285dc/bta-miR-2284ab-5p/bta-miR-2285bt-5p	103995169	103995174
ENSBTAT00000000465	ENSBTAG00000000359	chr10	+	EIF3J	miR-2284t-5p/bta-miR-2284t-5p	103998732	103998737
ENSBTAT00000000465	ENSBTAG00000000359	chr10	+	EIF3J	miR-2285aa/miR-2285cj/bta-miR-2285aa-3p	104001914	104001919
ENSBTAT00000000465	ENSBTAG00000000359	chr10	+	EIF3J	miR-2285bc/miR-2285cc/miR-2285ce/miR-2285da/miR-2285dd/miR-2285df/bta-miR-2285bc-3p	103996059	103996064
ENSBTAT00000000465	ENSBTAG00000000359	chr10	+	EIF3J	miR-2319a/miR-6524/bta-miR-6524-3p	103997296	103997301
ENSBTAT00000000465	ENSBTAG00000000359	chr10	+	EIF3J	miR-2339/bta-miR-2339-3p	103991472	103991477
ENSBTAT00000000465	ENSBTAG00000000359	chr10	+	EIF3J	miR-2400/bta-miR-2400-3p	103990738	103990743
ENSBTAT00000000465	ENSBTAG00000000359	chr10	+	EIF3J	miR-301a-5p/miR-301b-5p/miR-6952-3p/miR-7205-3p/bta-miR-301a-5p	103999519	103999524
ENSBTAT00000000465	ENSBTAG00000000359	chr10	+	EIF3J	miR-345-3p/miR-345/miR-2411-3p/miR-4539/miR-12113/bta-miR-345-3p	103986361	103986366
ENSBTAT00000000465	ENSBTAG00000000359	chr10	+	EIF3J	miR-3596a/AACUAUACAACCUCCUACCUCAG	103993086	103993091
ENSBTAT00000000465	ENSBTAG00000000359	chr10	+	EIF3J	miR-376a-5p/miR-376a-1-5p/bta-miR-376a-5p	103987259	103987264
ENSBTAT00000000465	ENSBTAG00000000359	chr10	+	EIF3J	miR-432-5p/miR-432/miR-7457-3p/bta-miR-432-5p	103986795	103986800
ENSBTAT00000000465	ENSBTAG00000000359	chr10	+	EIF3J	miR-4781-3p/miR-6120-3p/bta-miR-6120-3p	103994030	103994035
ENSBTAT00000000465	ENSBTAG00000000359	chr10	+	EIF3J	miR-495-3p/miR-495/miR-1192/miR-5688/miR-12200-5p/bta-miR-495-3p	103997635	103997640
ENSBTAT00000000465	ENSBTAG00000000359	chr10	+	EIF3J	miR-5011-5p/bta-miR-1277-5p	103989427	103989432
ENSBTAT00000000465	ENSBTAG00000000359	chr10	+	EIF3J	miR-542-3p/miR-542/bta-miR-542-3p	103993716	103993721
ENSBTAT00000000465	ENSBTAG00000000359	chr10	+	EIF3J	miR-561-3p/miR-2285bb/miR-2285by/miR-2285cq/miR-2285dj/bta-miR-2285bb-5p	103987338	103987343
ENSBTAT00000000465	ENSBTAG00000000359	chr10	+	EIF3J	miR-6529a/miR-6529-5p/bta-miR-6529a-5p	103999654	103999659
ENSBTAT00000000465	ENSBTAG00000000359	chr10	+	EIF3J	miR-7312b-3p/UCUCUGCAGGCCGUGUGCUUUG	103985886	103985891
ENSBTAT00000000465	ENSBTAG00000000359	chr10	+	EIF3J	miR-7312b-3p/UCUCUGCAGGCCGUGUGCUUUG	103992456	103992461
ENSBTAT00000000465	ENSBTAG00000000359	chr10	+	EIF3J	miR-7326-5p/ACAGAGAGCUUGCCCUUGUAUA	103991822	103991827
ENSBTAT00000000465	ENSBTAG00000000359	chr10	+	EIF3J	UCCAUCAUUACCCGGCAGUAUUA	104002085	104002090
ENSBTAT00000000465	ENSBTAG00000000359	chr10	+	EIF3J	UUCAGACUACUCUCCCGCCCGUCCU	103987011	103987016
ENSBTAT00000000470	ENSBTAG00000000362	chr10	-	SPG11	AAAAACUCAAACGAACUUUUGG	104056060	104056065
ENSBTAT00000000470	ENSBTAG00000000362	chr10	-	SPG11	AAACUGUACAAACUACUACCUCA	104054198	104054203
ENSBTAT00000000470	ENSBTAG00000000362	chr10	-	SPG11	ACAGCUAUGCCAGCAUCUUGCCU	104066956	104066961
ENSBTAT00000000470	ENSBTAG00000000362	chr10	-	SPG11	AUACUUUUUGGGGUAAGGGCUU	104012627	104012632
ENSBTAT00000000470	ENSBTAG00000000362	chr10	-	SPG11	AUGUGUAUUCUUAAGAUCUGUU	104068928	104068933
ENSBTAT00000000470	ENSBTAG00000000362	chr10	-	SPG11	CUAAAUCAUAGGAUUGCUGUGA	104046265	104046270
ENSBTAT00000000470	ENSBTAG00000000362	chr10	-	SPG11	GCACAGCGGCUUGGCCUGUCCA	104042302	104042307
ENSBTAT00000000470	ENSBTAG00000000362	chr10	-	SPG11	miR-1388-5p/miR-6327/miR-1388a-5p/miR-352-5p/bta-miR-1388-5p	104009870	104009875
ENSBTAT00000000470	ENSBTAG00000000362	chr10	-	SPG11	miR-142-3p/miR-12205-5p/bta-miR-142-3p/UGUGUUUCAGCUCAGUAGGCAC	104051393	104051398
ENSBTAT00000000470	ENSBTAG00000000362	chr10	-	SPG11	miR-142a-5p/miR-142-5p/miR-5590-3p/bta-miR-2285f-5p	104041873	104041878
ENSBTAT00000000470	ENSBTAG00000000362	chr10	-	SPG11	miR-15a-5p/miR-16-5p/miR-15b-5p/miR-195a-5p/miR-195-5p/miR-322-5p/miR-15a/miR-424-5p/miR-15b/miR-16/miR-497-5p/miR-497a-5p/miR-16b/miR-16c/miR-16a/miR-15c/miR-195/miR-497/miR-15c-5p/miR-16c-5p/miR-1907/miR-424/miR-195b/miR-6342/miR-6353/miR-6419/miR-6838-5p/miR-12274-5p/miR-16b-5p/bta-miR-16b-5p/bta-miR-15b-5p/bta-miR-16a-5p/bta-miR-15a-5p/bta-miR-195-5p/bta-miR-497-5p/bta-miR-424-5p/CAGCAGCAUACGCCGGCGGGAA	104060040	104060045
ENSBTAT00000000470	ENSBTAG00000000362	chr10	-	SPG11	miR-15a-5p/miR-16-5p/miR-15b-5p/miR-195a-5p/miR-195-5p/miR-322-5p/miR-15a/miR-424-5p/miR-15b/miR-16/miR-497-5p/miR-497a-5p/miR-16b/miR-16c/miR-16a/miR-15c/miR-195/miR-497/miR-15c-5p/miR-16c-5p/miR-1907/miR-424/miR-195b/miR-6342/miR-6353/miR-6419/miR-6838-5p/miR-12274-5p/miR-16b-5p/bta-miR-16b-5p/bta-miR-15b-5p/bta-miR-16a-5p/bta-miR-15a-5p/bta-miR-195-5p/bta-miR-497-5p/bta-miR-424-5p/CAGCAGCAUACGCCGGCGGGAA	104073037	104073042
ENSBTAT00000000470	ENSBTAG00000000362	chr10	-	SPG11	miR-185-3p/miR-3059-5p/miR-5616-5p/miR-7864/UUUCCUCUCUGCCCCAUAGGGU	104074605	104074610
ENSBTAT00000000470	ENSBTAG00000000362	chr10	-	SPG11	miR-199a-5p/miR-199b-5p/miR-199-5p/miR-199a/miR-199b/miR-199b-1-5p/bta-miR-199b-5p	104006266	104006271
ENSBTAT00000000470	ENSBTAG00000000362	chr10	-	SPG11	miR-2284x/miR-2285aj-5p/miR-2285bo/bta-miR-2284x-5p	104064947	104064952
ENSBTAT00000000470	ENSBTAG00000000362	chr10	-	SPG11	miR-2285aa/miR-2285cj/bta-miR-2285aa-3p	104032093	104032098
ENSBTAT00000000470	ENSBTAG00000000362	chr10	-	SPG11	miR-2399-5p/bta-miR-2399-5p	104060736	104060741
ENSBTAT00000000470	ENSBTAG00000000362	chr10	-	SPG11	miR-2441/miR-4436a/miR-5000-3p/miR-6614-3p/miR-7177-5p/miR-8898/GCAGGACAUGUGGGUUCUAUCCC	104074407	104074412
ENSBTAT00000000470	ENSBTAG00000000362	chr10	-	SPG11	miR-2483-3p/bta-miR-2483-3p	104058754	104058759
ENSBTAT00000000470	ENSBTAG00000000362	chr10	-	SPG11	miR-26a-5p/miR-26b-5p/miR-26a/miR-26b/miR-26/miR-1297/miR-26-5p/miR-4465/miR-26a-2-5p/bta-miR-26b-5p/bta-miR-26a-5p	104041338	104041343
ENSBTAT00000000470	ENSBTAG00000000362	chr10	-	SPG11	miR-30a-3p/miR-30d-3p/miR-30e-3p/miR-30e/miR-6693-3p/bta-miR-3601-5p	104043988	104043993
ENSBTAT00000000470	ENSBTAG00000000362	chr10	-	SPG11	miR-323/bta-miR-323-3p	104078384	104078389
ENSBTAT00000000470	ENSBTAG00000000362	chr10	-	SPG11	miR-369-3p/miR-369/bta-miR-369-3p	104022856	104022861
ENSBTAT00000000470	ENSBTAG00000000362	chr10	-	SPG11	miR-382-3p/miR-382/CAUCAUUCUGGGUUGUAUCUGG	104025712	104025717
ENSBTAT00000000470	ENSBTAG00000000362	chr10	-	SPG11	miR-409-3p/miR-409/miR-7371m-3p/bta-miR-409a-3p/GAAUGUUGGAGAACUGCAGUU	104040409	104040414
ENSBTAT00000000470	ENSBTAG00000000362	chr10	-	SPG11	miR-491-5p/miR-491/miR-6622-3p/miR-7003-5p/bta-miR-491-5p	104037046	104037051
ENSBTAT00000000470	ENSBTAG00000000362	chr10	-	SPG11	miR-493-5p/bta-miR-493-5p	104074986	104074991
ENSBTAT00000000470	ENSBTAG00000000362	chr10	-	SPG11	miR-5011-5p/bta-miR-1277-5p	104045259	104045264
ENSBTAT00000000470	ENSBTAG00000000362	chr10	-	SPG11	miR-544-5p/GCUUGUUAGGACUCUAAACAGUGUG/UCUUGUUAAGUUGCUCAGUCUU	104080677	104080682
ENSBTAT00000000470	ENSBTAG00000000362	chr10	-	SPG11	miR-561-3p/miR-2285bb/miR-2285by/miR-2285cq/miR-2285dj/bta-miR-2285bb-5p	104058684	104058689
ENSBTAT00000000470	ENSBTAG00000000362	chr10	-	SPG11	miR-6529a/miR-6529-5p/bta-miR-6529a-5p	104013013	104013018
ENSBTAT00000000470	ENSBTAG00000000362	chr10	-	SPG11	miR-655-3p/miR-655/miR-374c-5p/bta-miR-655-3p	104022857	104022862
ENSBTAT00000000470	ENSBTAG00000000362	chr10	-	SPG11	UCCUUCAGAAGUCACCCGGCUC	104027508	104027513
ENSBTAT00000000472	ENSBTAG00000000365	chr23	+	TDP2	AAAAACUCAAACGAACUUUUGG	32859690	32859695
ENSBTAT00000000472	ENSBTAG00000000365	chr23	+	TDP2	AACAGACGAGUGUUGAUGC	32851195	32851200
ENSBTAT00000000472	ENSBTAG00000000365	chr23	+	TDP2	AAGAAGUGCACCAUGUUUGUUU	32850156	32850161
ENSBTAT00000000472	ENSBTAG00000000365	chr23	+	TDP2	bta-miR-194b-3p/UUCCACAUCUUCUGAUUCAGACUC	32853092	32853097
ENSBTAT00000000472	ENSBTAG00000000365	chr23	+	TDP2	bta-miR-2285bg-5p	32852000	32852005
ENSBTAT00000000472	ENSBTAG00000000365	chr23	+	TDP2	GCAGCCAAGCCUCCUAACAGUUG	32857942	32857947
ENSBTAT00000000472	ENSBTAG00000000365	chr23	+	TDP2	miR-138-2-3p/bta-miR-138-3p	32851687	32851692
ENSBTAT00000000472	ENSBTAG00000000365	chr23	+	TDP2	miR-142a-5p/miR-142-5p/miR-5590-3p/bta-miR-2285f-5p	32856481	32856486
ENSBTAT00000000472	ENSBTAG00000000365	chr23	+	TDP2	miR-145a-5p/miR-145-5p/miR-145/miR-5195-3p/miR-145b/bta-miR-145-5p	32859859	32859864
ENSBTAT00000000472	ENSBTAG00000000365	chr23	+	TDP2	miR-1651-3p/AUGCUUUUUGGGGUAAGGGCUU	32850639	32850644
ENSBTAT00000000472	ENSBTAG00000000365	chr23	+	TDP2	miR-1737/miR-3548/miR-6345/miR-6357/GAGCACUGUUCGUGACCUGCUG	32856900	32856905
ENSBTAT00000000472	ENSBTAG00000000365	chr23	+	TDP2	miR-185-3p/miR-3059-5p/miR-5616-5p/miR-7864/UUUCCUCUCUGCCCCAUAGGGU	32860876	32860881
ENSBTAT00000000472	ENSBTAG00000000365	chr23	+	TDP2	miR-192-5p/miR-215-5p/miR-215/miR-192/bta-miR-215-5p/bta-miR-192-5p	32851691	32851696
ENSBTAT00000000472	ENSBTAG00000000365	chr23	+	TDP2	miR-199a-3p/miR-199b-3p/miR-199/miR-199b/miR-3129-5p/miR-3129/bta-miR-199a-3p	32850700	32850705
ENSBTAT00000000472	ENSBTAG00000000365	chr23	+	TDP2	miR-208a-3p/miR-208/miR-208a/miR-208b-3p/miR-208b/bta-miR-208b-3p	32854872	32854877
ENSBTAT00000000472	ENSBTAG00000000365	chr23	+	TDP2	miR-2284j/miR-2284d/miR-2284n/miR-2284k/miR-2284c/miR-2284v/miR-2284m/miR-2284ab/miR-2285am-5p/miR-2285au/miR-2285bt/miR-2285dc/bta-miR-2284ab-5p/bta-miR-2285bt-5p	32851766	32851771
ENSBTAT00000000472	ENSBTAG00000000365	chr23	+	TDP2	miR-2284j/miR-2284d/miR-2284n/miR-2284k/miR-2284c/miR-2284v/miR-2284m/miR-2284ab/miR-2285am-5p/miR-2285au/miR-2285bt/miR-2285dc/bta-miR-2284ab-5p/bta-miR-2285bt-5p	32853867	32853872
ENSBTAT00000000472	ENSBTAG00000000365	chr23	+	TDP2	miR-2284j/miR-2284d/miR-2284n/miR-2284k/miR-2284c/miR-2284v/miR-2284m/miR-2284ab/miR-2285am-5p/miR-2285au/miR-2285bt/miR-2285dc/bta-miR-2284ab-5p/bta-miR-2285bt-5p	32858568	32858573
ENSBTAT00000000472	ENSBTAG00000000365	chr23	+	TDP2	miR-2285b/bta-miR-2285b-3p	32855917	32855922
ENSBTAT00000000472	ENSBTAG00000000365	chr23	+	TDP2	miR-2285be/AAAACUCGAACGAACUUUUUAG	32849456	32849461
ENSBTAT00000000472	ENSBTAG00000000365	chr23	+	TDP2	miR-2402/CUACCUGCACGAACAGCACUUUG/CUACCUGCACUGUAAGCACUUUU	32851259	32851264
ENSBTAT00000000472	ENSBTAG00000000365	chr23	+	TDP2	miR-2441/miR-4436a/miR-5000-3p/miR-6614-3p/miR-7177-5p/miR-8898/GCAGGACAUGUGGGUUCUAUCCC	32860004	32860009
ENSBTAT00000000472	ENSBTAG00000000365	chr23	+	TDP2	miR-27a-3p/miR-27b-3p/miR-27a/miR-27b/miR-27c/miR-9985/bta-miR-27a-3p/bta-miR-27b-3p	32853926	32853931
ENSBTAT00000000472	ENSBTAG00000000365	chr23	+	TDP2	miR-323b-3p/AACAAUACAACUUACUACCUCA	32860088	32860093
ENSBTAT00000000472	ENSBTAG00000000365	chr23	+	TDP2	miR-3596a/AACUAUACAACCUCCUACCUCAG	32856723	32856728
ENSBTAT00000000472	ENSBTAG00000000365	chr23	+	TDP2	miR-410-3p/miR-344d-3p/miR-410/miR-344e-3p/miR-344b-1-3p/bta-miR-410-3p	32853912	32853917
ENSBTAT00000000472	ENSBTAG00000000365	chr23	+	TDP2	miR-495-3p/miR-495/miR-1192/miR-5688/miR-12200-5p/bta-miR-495-3p	32850064	32850069
ENSBTAT00000000472	ENSBTAG00000000365	chr23	+	TDP2	miR-499a-5p/miR-499-5p/miR-499/bta-miR-499-5p	32860319	32860324
ENSBTAT00000000472	ENSBTAG00000000365	chr23	+	TDP2	miR-5690/miR-7373b-3p/miR-7373e-3p/CCAGCUACGACGGGCAACAGAAAG	32860213	32860218
ENSBTAT00000000472	ENSBTAG00000000365	chr23	+	TDP2	miR-6516-3p/bta-miR-6516-3p	32850694	32850699
ENSBTAT00000000472	ENSBTAG00000000365	chr23	+	TDP2	miR-7222-3p/CCCAGGACCCGGAGCAGGCUGC	32849696	32849701
ENSBTAT00000000472	ENSBTAG00000000365	chr23	+	TDP2	UCCAUCAUUACCCGGCAGUAUUA	32856840	32856845
ENSBTAT00000000474	ENSBTAG00000000363	chr20	-	BDP1	AAAAACUCAAACGAACUUUUGG	9965497	9965502
ENSBTAT00000000474	ENSBTAG00000000363	chr20	-	BDP1	AAAAACUCAAACGAACUUUUGG	9965498	9965503
ENSBTAT00000000474	ENSBTAG00000000363	chr20	-	BDP1	AAAUCAGAAUCACACCUGGGGGA	9950708	9950713
ENSBTAT00000000474	ENSBTAG00000000363	chr20	-	BDP1	ACAGAGUUCAUUUGGGUUUUUC	10001616	10001621
ENSBTAT00000000474	ENSBTAG00000000363	chr20	-	BDP1	ACAGAGUUCAUUUGGGUUUUUC	10001617	10001622
ENSBTAT00000000474	ENSBTAG00000000363	chr20	-	BDP1	ACUGGUUCAGGAUUUUCCA	9981228	9981233
ENSBTAT00000000474	ENSBTAG00000000363	chr20	-	BDP1	bta-miR-194b-3p/UUCCACAUCUUCUGAUUCAGACUC	9952810	9952815
ENSBTAT00000000474	ENSBTAG00000000363	chr20	-	BDP1	bta-miR-2285p-5p	10009399	10009404
ENSBTAT00000000474	ENSBTAG00000000363	chr20	-	BDP1	CAAAGAGUUCACUUAGGUUUUU	9967669	9967674
ENSBTAT00000000474	ENSBTAG00000000363	chr20	-	BDP1	CACAGGUUAAAGGGUCUCAGGGA	9990883	9990888
ENSBTAT00000000474	ENSBTAG00000000363	chr20	-	BDP1	CAGCCAAGCUCAGACGGAUCCGA	9956726	9956731
ENSBTAT00000000474	ENSBTAG00000000363	chr20	-	BDP1	miR-130b-5p/miR-7014-3p/bta-miR-130b-5p	9969726	9969731
ENSBTAT00000000474	ENSBTAG00000000363	chr20	-	BDP1	miR-130b-5p/miR-7014-3p/bta-miR-130b-5p	9969727	9969732
ENSBTAT00000000474	ENSBTAG00000000363	chr20	-	BDP1	miR-141-3p/miR-200a-3p/miR-200a/miR-141/bta-miR-141-3p/bta-miR-200a-3p	9994535	9994540
ENSBTAT00000000474	ENSBTAG00000000363	chr20	-	BDP1	miR-141-5p/miR-6769b-3p/miR-12331-5p/miR-12362-3p/bta-miR-141-5p	9980845	9980850
ENSBTAT00000000474	ENSBTAG00000000363	chr20	-	BDP1	miR-151-3p/miR-151a-3p/miR-151/bta-miR-151-3p	9964875	9964880
ENSBTAT00000000474	ENSBTAG00000000363	chr20	-	BDP1	miR-155-5p/miR-155/bta-miR-155-5p	9953094	9953099
ENSBTAT00000000474	ENSBTAG00000000363	chr20	-	BDP1	miR-1651-3p/AUGCUUUUUGGGGUAAGGGCUU	10011661	10011666
ENSBTAT00000000474	ENSBTAG00000000363	chr20	-	BDP1	miR-1737/miR-3548/miR-6345/miR-6357/GAGCACUGUUCGUGACCUGCUG	9986368	9986373
ENSBTAT00000000474	ENSBTAG00000000363	chr20	-	BDP1	miR-1785/miR-2443/miR-3616-3p/bta-miR-2443-5p	9998161	9998166
ENSBTAT00000000474	ENSBTAG00000000363	chr20	-	BDP1	miR-181a-5p/miR-181b-5p/miR-181c-5p/miR-181c/miR-181b/miR-181d-5p/miR-181a/miR-181d/miR-4262/bta-miR-181c-5p/bta-miR-181d-5p/bta-miR-181b-5p	9942520	9942525
ENSBTAT00000000474	ENSBTAG00000000363	chr20	-	BDP1	miR-181a-5p/miR-181b-5p/miR-181c-5p/miR-181c/miR-181b/miR-181d-5p/miR-181a/miR-181d/miR-4262/bta-miR-181c-5p/bta-miR-181d-5p/bta-miR-181b-5p	9964357	9964362
ENSBTAT00000000474	ENSBTAG00000000363	chr20	-	BDP1	miR-1839/miR-1839-5p/miR-3927-3p/miR-3927/miR-6831-5p/bta-miR-1839-5p	9971723	9971728
ENSBTAT00000000474	ENSBTAG00000000363	chr20	-	BDP1	miR-193a-5p/miR-193a/miR-7356b-3p/bta-miR-193a-5p	9938090	9938095
ENSBTAT00000000474	ENSBTAG00000000363	chr20	-	BDP1	miR-199a-5p/miR-199b-5p/miR-199-5p/miR-199a/miR-199b/miR-199b-1-5p/bta-miR-199b-5p	9938775	9938780
ENSBTAT00000000474	ENSBTAG00000000363	chr20	-	BDP1	miR-19a-5p/miR-19b-1-5p/miR-19b-2-5p/miR-19b-5p/AGUUUUGCAUGGAUUUGCACA	9994515	9994520
ENSBTAT00000000474	ENSBTAG00000000363	chr20	-	BDP1	miR-1a-3p/miR-206-3p/miR-1-3p/miR-206/miR-1b-3p/miR-613/miR-1a/miR-1b/miR-1/miR-6349/miR-6382/bta-miR-1-3p/bta-miR-206-3p	9940340	9940345
ENSBTAT00000000474	ENSBTAG00000000363	chr20	-	BDP1	miR-201-5p/CACUCAGUAUGUCUGACUCCAC	9950605	9950610
ENSBTAT00000000474	ENSBTAG00000000363	chr20	-	BDP1	miR-205-5p/miR-205/miR-205b/miR-205a/bta-miR-205-5p	9936214	9936219
ENSBTAT00000000474	ENSBTAG00000000363	chr20	-	BDP1	miR-2284j/miR-2284d/miR-2284n/miR-2284k/miR-2284c/miR-2284v/miR-2284m/miR-2284ab/miR-2285am-5p/miR-2285au/miR-2285bt/miR-2285dc/bta-miR-2284ab-5p/bta-miR-2285bt-5p	9940326	9940331
ENSBTAT00000000474	ENSBTAG00000000363	chr20	-	BDP1	miR-2284j/miR-2284d/miR-2284n/miR-2284k/miR-2284c/miR-2284v/miR-2284m/miR-2284ab/miR-2285am-5p/miR-2285au/miR-2285bt/miR-2285dc/bta-miR-2284ab-5p/bta-miR-2285bt-5p	9974224	9974229
ENSBTAT00000000474	ENSBTAG00000000363	chr20	-	BDP1	miR-2284j/miR-2284d/miR-2284n/miR-2284k/miR-2284c/miR-2284v/miR-2284m/miR-2284ab/miR-2285am-5p/miR-2285au/miR-2285bt/miR-2285dc/bta-miR-2284ab-5p/bta-miR-2285bt-5p	9995995	9996000
ENSBTAT00000000474	ENSBTAG00000000363	chr20	-	BDP1	miR-2284t-5p/bta-miR-2284t-5p	10010817	10010822
ENSBTAT00000000474	ENSBTAG00000000363	chr20	-	BDP1	miR-2284x/miR-2285aj-5p/miR-2285bo/bta-miR-2284x-5p	9995993	9995998
ENSBTAT00000000474	ENSBTAG00000000363	chr20	-	BDP1	miR-2284x/miR-2285aj-5p/miR-2285bo/bta-miR-2284x-5p	9995994	9995999
ENSBTAT00000000474	ENSBTAG00000000363	chr20	-	BDP1	miR-2284z/miR-2284aa/miR-12136/CAAAAAGUCCACUCGGUUUUUU	9983593	9983598
ENSBTAT00000000474	ENSBTAG00000000363	chr20	-	BDP1	miR-2285aa/miR-2285cj/bta-miR-2285aa-3p	9989177	9989182
ENSBTAT00000000474	ENSBTAG00000000363	chr20	-	BDP1	miR-2285bw/bta-miR-2285u-3p	9993883	9993888
ENSBTAT00000000474	ENSBTAG00000000363	chr20	-	BDP1	miR-2319a/miR-6524/bta-miR-6524-3p	10009484	10009489
ENSBTAT00000000474	ENSBTAG00000000363	chr20	-	BDP1	miR-2319b/miR-3664-5p/bta-miR-7860-5p	10003795	10003800
ENSBTAT00000000474	ENSBTAG00000000363	chr20	-	BDP1	miR-30a-3p/miR-30d-3p/miR-30e-3p/miR-30e/miR-6693-3p/bta-miR-3601-5p	9950201	9950206
ENSBTAT00000000474	ENSBTAG00000000363	chr20	-	BDP1	miR-30a-5p/miR-30b-5p/miR-30c-5p/miR-30d-5p/miR-30e-5p/miR-384-5p/miR-30d/miR-30b/miR-30c/miR-30e/miR-30a/miR-30f/bta-miR-30c-5p/bta-miR-30e-5p/bta-miR-30f-5p/bta-miR-30a-5p/bta-miR-30d-5p/bta-miR-30b-5p	9946552	9946557
ENSBTAT00000000474	ENSBTAG00000000363	chr20	-	BDP1	miR-328a-3p/miR-328-3p/miR-328/miR-328b-3p/miR-6395/bta-miR-328-3p	9956862	9956867
ENSBTAT00000000474	ENSBTAG00000000363	chr20	-	BDP1	miR-329-3p/miR-362-3p/miR-329/miR-362/miR-329a/miR-329b/bta-miR-329a-3p/bta-miR-329b-3p	9939691	9939696
ENSBTAT00000000474	ENSBTAG00000000363	chr20	-	BDP1	miR-335-3p/bta-miR-335-3p	9994830	9994835
ENSBTAT00000000474	ENSBTAG00000000363	chr20	-	BDP1	miR-335-3p/bta-miR-335-3p	9994831	9994836
ENSBTAT00000000474	ENSBTAG00000000363	chr20	-	BDP1	miR-335/miR-335-5p/bta-miR-335-5p	9997288	9997293
ENSBTAT00000000474	ENSBTAG00000000363	chr20	-	BDP1	miR-345-3p/miR-345/miR-2411-3p/miR-4539/miR-12113/bta-miR-345-3p	9995081	9995086
ENSBTAT00000000474	ENSBTAG00000000363	chr20	-	BDP1	miR-3570/GGUACAAUCAACGGUCGAUGGU	9973711	9973716
ENSBTAT00000000474	ENSBTAG00000000363	chr20	-	BDP1	miR-3596a/AACUAUACAACCUCCUACCUCAG	9954163	9954168
ENSBTAT00000000474	ENSBTAG00000000363	chr20	-	BDP1	miR-369-3p/miR-369/bta-miR-369-3p	9955846	9955851
ENSBTAT00000000474	ENSBTAG00000000363	chr20	-	BDP1	miR-374a-5p/miR-374-5p/miR-374b-5p/miR-374a/miR-374b/bta-miR-374a-5p/bta-miR-374b-5p	9963490	9963495
ENSBTAT00000000474	ENSBTAG00000000363	chr20	-	BDP1	miR-375/bta-miR-375-3p	10008161	10008166
ENSBTAT00000000474	ENSBTAG00000000363	chr20	-	BDP1	miR-380-3p/miR-380/bta-miR-380-3p	9999490	9999495
ENSBTAT00000000474	ENSBTAG00000000363	chr20	-	BDP1	miR-380-5p/miR-563/miR-758-5p/miR-1197-5p/bta-miR-380-5p	9969439	9969444
ENSBTAT00000000474	ENSBTAG00000000363	chr20	-	BDP1	miR-380-5p/miR-563/miR-758-5p/miR-1197-5p/bta-miR-380-5p	9969440	9969445
ENSBTAT00000000474	ENSBTAG00000000363	chr20	-	BDP1	miR-3926/miR-2285ck/AGGCCAAAAAGUUAGUUCUGAU	9974219	9974224
ENSBTAT00000000474	ENSBTAG00000000363	chr20	-	BDP1	miR-409-3p/miR-409/miR-7371m-3p/bta-miR-409a-3p/GAAUGUUGGAGAACUGCAGUU	10008187	10008192
ENSBTAT00000000474	ENSBTAG00000000363	chr20	-	BDP1	miR-409-3p/miR-409/miR-7371m-3p/bta-miR-409a-3p/GAAUGUUGGAGAACUGCAGUU	9938584	9938589
ENSBTAT00000000474	ENSBTAG00000000363	chr20	-	BDP1	miR-495-3p/miR-495/miR-1192/miR-5688/miR-12200-5p/bta-miR-495-3p	9999701	9999706
ENSBTAT00000000474	ENSBTAG00000000363	chr20	-	BDP1	miR-5011-5p/bta-miR-1277-5p	9952539	9952544
ENSBTAT00000000474	ENSBTAG00000000363	chr20	-	BDP1	miR-502b/bta-miR-502b-3p	10006247	10006252
ENSBTAT00000000474	ENSBTAG00000000363	chr20	-	BDP1	miR-505-3p/miR-505/bta-miR-505-3p	9962450	9962455
ENSBTAT00000000474	ENSBTAG00000000363	chr20	-	BDP1	miR-548d-3p/miR-548h-3p/miR-548b/miR-548z/miR-548ac/miR-2285u/miR-548bb-3p/miR-2285bm/bta-miR-2285bm-3p	9993884	9993889
ENSBTAT00000000474	ENSBTAG00000000363	chr20	-	BDP1	miR-599/miR-592-5p/miR-599-3p/miR-592/bta-miR-592-5p	10006997	10007002
ENSBTAT00000000474	ENSBTAG00000000363	chr20	-	BDP1	miR-6416-3p/miR-7201-5p/CCAAAGAGUUCAUUGAGGUUUU	9967668	9967673
ENSBTAT00000000474	ENSBTAG00000000363	chr20	-	BDP1	miR-650d/miR-2300b-3p/CGGAGACACCGCGGGACCGGACUG	10008775	10008780
ENSBTAT00000000474	ENSBTAG00000000363	chr20	-	BDP1	miR-6516-3p/AAUGUAUGUUCUCUGAUCAACC	9979486	9979491
ENSBTAT00000000474	ENSBTAG00000000363	chr20	-	BDP1	miR-6516-3p/bta-miR-6516-3p	9958026	9958031
ENSBTAT00000000474	ENSBTAG00000000363	chr20	-	BDP1	miR-6516-5p/miR-6516/bta-miR-6516-5p	9934921	9934926
ENSBTAT00000000474	ENSBTAG00000000363	chr20	-	BDP1	miR-6520/bta-miR-6520-5p	9935207	9935212
ENSBTAT00000000474	ENSBTAG00000000363	chr20	-	BDP1	miR-6624-3p/miR-7113-5p/miR-7226-5p/miR-11989/ACCAGGGAGAGGUCGCGACCCA	10006469	10006474
ENSBTAT00000000474	ENSBTAG00000000363	chr20	-	BDP1	miR-6624-3p/miR-7113-5p/miR-7226-5p/miR-11989/ACCAGGGAGAGGUCGCGACCCA	10009773	10009778
ENSBTAT00000000474	ENSBTAG00000000363	chr20	-	BDP1	miR-7673-5p/miR-12362-5p/GUUGACUGUAUGACCCGACAUU	10000207	10000212
ENSBTAT00000000474	ENSBTAG00000000363	chr20	-	BDP1	miR-802-5p/UCAGUAACAAAGAUUCAUCCUU	9956971	9956976
ENSBTAT00000000474	ENSBTAG00000000363	chr20	-	BDP1	miR-8790/CGUCAUCAUUACCAGGCAGUAUUA	10008365	10008370
ENSBTAT00000000474	ENSBTAG00000000363	chr20	-	BDP1	UACAAACCACAGUGUGCUGCUG	10001121	10001126
ENSBTAT00000000474	ENSBTAG00000000363	chr20	-	BDP1	UACAAACCACAGUGUGCUGCUG	10001122	10001127
ENSBTAT00000000474	ENSBTAG00000000363	chr20	-	BDP1	UCAGAUUAAUAAAUUAAAGCUU	9931598	9931603
ENSBTAT00000000474	ENSBTAG00000000363	chr20	-	BDP1	UCCAUCAUUACCCGGCAGUAUUA	9967490	9967495
ENSBTAT00000000479	ENSBTAG00000000369	chr5	+	EPS8	ACAAGCCCAAGACCAUGCA	94700593	94700598
ENSBTAT00000000479	ENSBTAG00000000369	chr5	+	EPS8	ACACCCACAGCUGCACUCUCCGAG	94687561	94687566
ENSBTAT00000000479	ENSBTAG00000000369	chr5	+	EPS8	AGGAAAGCCUCCGCCCAACCCU	94687538	94687543
ENSBTAT00000000479	ENSBTAG00000000369	chr5	+	EPS8	bta-miR-2285ae-3p	94674007	94674012
ENSBTAT00000000479	ENSBTAG00000000369	chr5	+	EPS8	bta-miR-2285bg-5p	94705162	94705167
ENSBTAT00000000479	ENSBTAG00000000369	chr5	+	EPS8	bta-miR-2285bg-5p	94711236	94711241
ENSBTAT00000000479	ENSBTAG00000000369	chr5	+	EPS8	bta-miR-3432a-3p	94676027	94676032
ENSBTAT00000000479	ENSBTAG00000000369	chr5	+	EPS8	bta-miR-708-3p	94732433	94732438
ENSBTAT00000000479	ENSBTAG00000000369	chr5	+	EPS8	CAAAGAGUUCACUUAGGUUUUU	94745724	94745729
ENSBTAT00000000479	ENSBTAG00000000369	chr5	+	EPS8	CAGCAUGGCUGCAUAUUAGUGA	94675784	94675789
ENSBTAT00000000479	ENSBTAG00000000369	chr5	+	EPS8	CUCAGUUUCCUCUGCAAACAGUU	94743664	94743669
ENSBTAT00000000479	ENSBTAG00000000369	chr5	+	EPS8	CUUCCACUGUGGAGUUCCUGGG	94683153	94683158
ENSBTAT00000000479	ENSBTAG00000000369	chr5	+	EPS8	GCAGCAAGUACCCACAGUGCGG	94703788	94703793
ENSBTAT00000000479	ENSBTAG00000000369	chr5	+	EPS8	GUUCCACCUCCCGAGUCCUCAC	94698052	94698057
ENSBTAT00000000479	ENSBTAG00000000369	chr5	+	EPS8	GUUCCACCUCCCGAGUCCUCAC	94698053	94698058
ENSBTAT00000000479	ENSBTAG00000000369	chr5	+	EPS8	GUUGGUCAACGGUCUCUAGGUGC	94690942	94690947
ENSBTAT00000000479	ENSBTAG00000000369	chr5	+	EPS8	miR-10162-5p/bta-miR-10162-5p	94714050	94714055
ENSBTAT00000000479	ENSBTAG00000000369	chr5	+	EPS8	miR-103a-3p/miR-107/miR-103-3p/miR-107-3p/miR-103/bta-miR-103-3p/bta-miR-107-3p	94725782	94725787
ENSBTAT00000000479	ENSBTAG00000000369	chr5	+	EPS8	miR-125b-2-3p/miR-224-5p/miR-125b-3p/miR-8880/bta-miR-125b-3p	94744511	94744516
ENSBTAT00000000479	ENSBTAG00000000369	chr5	+	EPS8	miR-128-3p/miR-216a-3p/miR-128a-3p/miR-128/miR-128b-3p/miR-3681-3p/miR-6539/bta-miR-128-3p	94730303	94730308
ENSBTAT00000000479	ENSBTAG00000000369	chr5	+	EPS8	miR-1306-5p/miR-1306/bta-miR-1306-5p	94698049	94698054
ENSBTAT00000000479	ENSBTAG00000000369	chr5	+	EPS8	miR-132-3p/miR-212-3p/miR-132/miR-212/miR-132a-3p/bta-miR-132-3p	94690634	94690639
ENSBTAT00000000479	ENSBTAG00000000369	chr5	+	EPS8	miR-134-5p/miR-134/miR-3118/bta-miR-134-5p/UGUGACUGUUCCUGGUAUUGAU	94709658	94709663
ENSBTAT00000000479	ENSBTAG00000000369	chr5	+	EPS8	miR-140-5p/miR-876-3p/bta-miR-140-5p	94744647	94744652
ENSBTAT00000000479	ENSBTAG00000000369	chr5	+	EPS8	miR-150-5p/miR-150/miR-5127/bta-miR-150-5p	94694484	94694489
ENSBTAT00000000479	ENSBTAG00000000369	chr5	+	EPS8	miR-153-5p/bta-miR-153-5p	94682792	94682797
ENSBTAT00000000479	ENSBTAG00000000369	chr5	+	EPS8	miR-1564-3p/miR-6780a-3p/miR-7312-3p/CUCCUCUGAAAAAGCCUCUAAC	94747077	94747082
ENSBTAT00000000479	ENSBTAG00000000369	chr5	+	EPS8	miR-15a-5p/miR-16-5p/miR-15b-5p/miR-195a-5p/miR-195-5p/miR-322-5p/miR-15a/miR-424-5p/miR-15b/miR-16/miR-497-5p/miR-497a-5p/miR-16b/miR-16c/miR-16a/miR-15c/miR-195/miR-497/miR-15c-5p/miR-16c-5p/miR-1907/miR-424/miR-195b/miR-6342/miR-6353/miR-6419/miR-6838-5p/miR-12274-5p/miR-16b-5p/bta-miR-16b-5p/bta-miR-15b-5p/bta-miR-16a-5p/bta-miR-15a-5p/bta-miR-195-5p/bta-miR-497-5p/bta-miR-424-5p/CAGCAGCAUACGCCGGCGGGAA	94696348	94696353
ENSBTAT00000000479	ENSBTAG00000000369	chr5	+	EPS8	miR-15a-5p/miR-16-5p/miR-15b-5p/miR-195a-5p/miR-195-5p/miR-322-5p/miR-15a/miR-424-5p/miR-15b/miR-16/miR-497-5p/miR-497a-5p/miR-16b/miR-16c/miR-16a/miR-15c/miR-195/miR-497/miR-15c-5p/miR-16c-5p/miR-1907/miR-424/miR-195b/miR-6342/miR-6353/miR-6419/miR-6838-5p/miR-12274-5p/miR-16b-5p/bta-miR-16b-5p/bta-miR-15b-5p/bta-miR-16a-5p/bta-miR-15a-5p/bta-miR-195-5p/bta-miR-497-5p/bta-miR-424-5p/CAGCAGCAUACGCCGGCGGGAA	94745867	94745872
ENSBTAT00000000479	ENSBTAG00000000369	chr5	+	EPS8	miR-1651-3p/AUGCUUUUUGGGGUAAGGGCUU	94702409	94702414
ENSBTAT00000000479	ENSBTAG00000000369	chr5	+	EPS8	miR-181a-5p/miR-181b-5p/miR-181c-5p/miR-181c/miR-181b/miR-181d-5p/miR-181a/miR-181d/miR-4262/bta-miR-181c-5p/bta-miR-181d-5p/bta-miR-181b-5p	94708961	94708966
ENSBTAT00000000479	ENSBTAG00000000369	chr5	+	EPS8	miR-181a-5p/miR-181b-5p/miR-181c-5p/miR-181c/miR-181b/miR-181d-5p/miR-181a/miR-181d/miR-4262/bta-miR-181c-5p/bta-miR-181d-5p/bta-miR-181b-5p	94740024	94740029
ENSBTAT00000000479	ENSBTAG00000000369	chr5	+	EPS8	miR-181b-3p/miR-181b-2-3p/miR-181b-1-3p/miR-677/miR-4420/bta-miR-181b-3p	94746715	94746720
ENSBTAT00000000479	ENSBTAG00000000369	chr5	+	EPS8	miR-185-3p/miR-3059-5p/miR-5616-5p/miR-7864/UUUCCUCUCUGCCCCAUAGGGU	94732884	94732889
ENSBTAT00000000479	ENSBTAG00000000369	chr5	+	EPS8	miR-199a-5p/miR-199b-5p/miR-199-5p/miR-199a/miR-199b/miR-199b-1-5p/bta-miR-199b-5p	94726131	94726136
ENSBTAT00000000479	ENSBTAG00000000369	chr5	+	EPS8	miR-200b-3p/miR-200c-3p/miR-429/miR-429-3p/miR-200b/miR-200c/miR-548a/bta-miR-200c-3p/bta-miR-429-3p/bta-miR-200b-3p	94737132	94737137
ENSBTAT00000000479	ENSBTAG00000000369	chr5	+	EPS8	miR-200b-3p/miR-200c-3p/miR-429/miR-429-3p/miR-200b/miR-200c/miR-548a/bta-miR-200c-3p/bta-miR-429-3p/bta-miR-200b-3p	94746367	94746372
ENSBTAT00000000479	ENSBTAG00000000369	chr5	+	EPS8	miR-201-5p/CACUCAGUAUGUCUGACUCCAC	94713327	94713332
ENSBTAT00000000479	ENSBTAG00000000369	chr5	+	EPS8	miR-202-5p/miR-202/bta-miR-202-5p	94679724	94679729
ENSBTAT00000000479	ENSBTAG00000000369	chr5	+	EPS8	miR-20a-3p/miR-460a-5p/miR-460-5p/UCUGCAUUGUGAAUGGGGAGACAUG	94718718	94718723
ENSBTAT00000000479	ENSBTAG00000000369	chr5	+	EPS8	miR-2115-5p/AGCUUCCAGUCAAGGAUGUUUACA/AGCUUCCAGUCGAGGAUGUUUACA/AGCUUCCAGUCGGGGAUGUUUACA	94727709	94727714
ENSBTAT00000000479	ENSBTAG00000000369	chr5	+	EPS8	miR-214-3p/miR-214/miR-761/miR-3619-5p/bta-miR-214-3p	94711200	94711205
ENSBTAT00000000479	ENSBTAG00000000369	chr5	+	EPS8	miR-216b-5p/miR-216b/bta-miR-216b-5p	94723325	94723330
ENSBTAT00000000479	ENSBTAG00000000369	chr5	+	EPS8	miR-219a-2-3p/miR-219-1-3p/miR-219-3p/miR-219-2-3p/bta-miR-219-3p	94736923	94736928
ENSBTAT00000000479	ENSBTAG00000000369	chr5	+	EPS8	miR-221-3p/miR-222-3p/miR-222a/miR-221/miR-222/miR-1928/miR-222b-3p/bta-miR-222-3p/bta-miR-221-3p	94725505	94725510
ENSBTAT00000000479	ENSBTAG00000000369	chr5	+	EPS8	miR-224-5p/miR-224/bta-miR-224-5p	94712895	94712900
ENSBTAT00000000479	ENSBTAG00000000369	chr5	+	EPS8	miR-2284ac/bta-miR-2285ai-5p	94727920	94727925
ENSBTAT00000000479	ENSBTAG00000000369	chr5	+	EPS8	miR-2284j/miR-2284d/miR-2284n/miR-2284k/miR-2284c/miR-2284v/miR-2284m/miR-2284ab/miR-2285am-5p/miR-2285au/miR-2285bt/miR-2285dc/bta-miR-2284ab-5p/bta-miR-2285bt-5p	94677128	94677133
ENSBTAT00000000479	ENSBTAG00000000369	chr5	+	EPS8	miR-2284j/miR-2284d/miR-2284n/miR-2284k/miR-2284c/miR-2284v/miR-2284m/miR-2284ab/miR-2285am-5p/miR-2285au/miR-2285bt/miR-2285dc/bta-miR-2284ab-5p/bta-miR-2285bt-5p	94688856	94688861
ENSBTAT00000000479	ENSBTAG00000000369	chr5	+	EPS8	miR-2284j/miR-2284d/miR-2284n/miR-2284k/miR-2284c/miR-2284v/miR-2284m/miR-2284ab/miR-2285am-5p/miR-2285au/miR-2285bt/miR-2285dc/bta-miR-2284ab-5p/bta-miR-2285bt-5p	94713103	94713108
ENSBTAT00000000479	ENSBTAG00000000369	chr5	+	EPS8	miR-2284j/miR-2284d/miR-2284n/miR-2284k/miR-2284c/miR-2284v/miR-2284m/miR-2284ab/miR-2285am-5p/miR-2285au/miR-2285bt/miR-2285dc/bta-miR-2284ab-5p/bta-miR-2285bt-5p	94727216	94727221
ENSBTAT00000000479	ENSBTAG00000000369	chr5	+	EPS8	miR-2284q/AGCCAAAAAGUUCGUUCUGAUA	94727220	94727225
ENSBTAT00000000479	ENSBTAG00000000369	chr5	+	EPS8	miR-2284t-5p/bta-miR-2284t-5p	94702104	94702109
ENSBTAT00000000479	ENSBTAG00000000369	chr5	+	EPS8	miR-2284x/miR-2285aj-5p/miR-2285bo/bta-miR-2284x-5p	94688857	94688862
ENSBTAT00000000479	ENSBTAG00000000369	chr5	+	EPS8	miR-2284z/miR-2284aa/miR-12136/CAAAAAGUCCACUCGGUUUUUU	94677553	94677558
ENSBTAT00000000479	ENSBTAG00000000369	chr5	+	EPS8	miR-2285b/bta-miR-2285b-3p	94742881	94742886
ENSBTAT00000000479	ENSBTAG00000000369	chr5	+	EPS8	miR-2285bc/miR-2285cc/miR-2285ce/miR-2285da/miR-2285dd/miR-2285df/bta-miR-2285bc-3p	94727179	94727184
ENSBTAT00000000479	ENSBTAG00000000369	chr5	+	EPS8	miR-2285be/AAAACUCGAACGAACUUUUUAG	94675517	94675522
ENSBTAT00000000479	ENSBTAG00000000369	chr5	+	EPS8	miR-2285bw/bta-miR-2285u-3p	94690902	94690907
ENSBTAT00000000479	ENSBTAG00000000369	chr5	+	EPS8	miR-2285bw/bta-miR-2285u-3p	94727181	94727186
ENSBTAT00000000479	ENSBTAG00000000369	chr5	+	EPS8	miR-2285cs/bta-miR-2285bd-3p	94727178	94727183
ENSBTAT00000000479	ENSBTAG00000000369	chr5	+	EPS8	miR-2484/bta-miR-2484-5p	94675086	94675091
ENSBTAT00000000479	ENSBTAG00000000369	chr5	+	EPS8	miR-26a-1-3p/miR-26a-2-3p/miR-26a-3p/miR-26-3-3p/bta-miR-26a-3p	94743458	94743463
ENSBTAT00000000479	ENSBTAG00000000369	chr5	+	EPS8	miR-302a-5p/miR-302a/bta-miR-302d-5p	94707863	94707868
ENSBTAT00000000479	ENSBTAG00000000369	chr5	+	EPS8	miR-30a-3p/miR-30d-3p/miR-30e-3p/miR-30e/miR-6693-3p/bta-miR-3601-5p	94736231	94736236
ENSBTAT00000000479	ENSBTAG00000000369	chr5	+	EPS8	miR-329-3p/miR-362-3p/miR-329/miR-362/miR-329a/miR-329b/bta-miR-329a-3p/bta-miR-329b-3p	94688956	94688961
ENSBTAT00000000479	ENSBTAG00000000369	chr5	+	EPS8	miR-34c-3p/miR-34b-3p/miR-34c/bta-miR-34b-3p	94727971	94727976
ENSBTAT00000000479	ENSBTAG00000000369	chr5	+	EPS8	miR-369-3p/miR-369/bta-miR-369-3p	94681606	94681611
ENSBTAT00000000479	ENSBTAG00000000369	chr5	+	EPS8	miR-370-3p/miR-370/miR-6893-3p/bta-miR-370-3p	94691042	94691047
ENSBTAT00000000479	ENSBTAG00000000369	chr5	+	EPS8	miR-421-3p/miR-421/miR-12406-3p/bta-miR-421-3p	94677997	94678002
ENSBTAT00000000479	ENSBTAG00000000369	chr5	+	EPS8	miR-423-5p/miR-423a/miR-3184-5p/miR-3573-5p/miR-6921-5p/miR-11971/bta-miR-423-5p/UGAGGGGCCUCGGCCUACUGGU	94693736	94693741
ENSBTAT00000000479	ENSBTAG00000000369	chr5	+	EPS8	miR-423-5p/miR-423a/miR-3184-5p/miR-3573-5p/miR-6921-5p/miR-11971/bta-miR-423-5p/UGAGGGGCCUCGGCCUACUGGU	94726916	94726921
ENSBTAT00000000479	ENSBTAG00000000369	chr5	+	EPS8	miR-455-5p/miR-455/miR-5129-3p/bta-miR-455-5p	94690065	94690070
ENSBTAT00000000479	ENSBTAG00000000369	chr5	+	EPS8	miR-494-3p/miR-494/bta-miR-494-3p	94685107	94685112
ENSBTAT00000000479	ENSBTAG00000000369	chr5	+	EPS8	miR-494-3p/miR-494/bta-miR-494-3p	94685108	94685113
ENSBTAT00000000479	ENSBTAG00000000369	chr5	+	EPS8	miR-495-3p/miR-495/miR-1192/miR-5688/miR-12200-5p/bta-miR-495-3p	94748786	94748791
ENSBTAT00000000479	ENSBTAG00000000369	chr5	+	EPS8	miR-5011-5p/bta-miR-1277-5p	94733228	94733233
ENSBTAT00000000479	ENSBTAG00000000369	chr5	+	EPS8	miR-5011-5p/bta-miR-1277-5p	94733229	94733234
ENSBTAT00000000479	ENSBTAG00000000369	chr5	+	EPS8	miR-548a-3p/miR-548e-3p/miR-548f-3p/miR-548a/miR-548f/miR-2285a/miR-548ar-3p/miR-548e/miR-548az-3p/miR-7859/miR-548bc/bta-miR-7859-3p	94682219	94682224
ENSBTAT00000000479	ENSBTAG00000000369	chr5	+	EPS8	miR-5693/UCAGUGGCAGAGUGCAGGGACCUC	94731925	94731930
ENSBTAT00000000479	ENSBTAG00000000369	chr5	+	EPS8	miR-574-5p/miR-574/UGAGUGUGUUGCUGUUCAUUGAG	94729476	94729481
ENSBTAT00000000479	ENSBTAG00000000369	chr5	+	EPS8	miR-6416-3p/miR-7201-5p/CCAAAGAGUUCAUUGAGGUUUU	94745726	94745731
ENSBTAT00000000479	ENSBTAG00000000369	chr5	+	EPS8	miR-6516-3p/AAUGUAUGUUCUCUGAUCAACC	94723632	94723637
ENSBTAT00000000479	ENSBTAG00000000369	chr5	+	EPS8	miR-6541/bta-miR-6715-5p	94719122	94719127
ENSBTAT00000000479	ENSBTAG00000000369	chr5	+	EPS8	miR-654-3p/miR-654/miR-6316/miR-6601-3p/bta-miR-654-3p	94718184	94718189
ENSBTAT00000000479	ENSBTAG00000000369	chr5	+	EPS8	miR-654-3p/miR-654/miR-6316/miR-6601-3p/bta-miR-654-3p	94718185	94718190
ENSBTAT00000000479	ENSBTAG00000000369	chr5	+	EPS8	miR-654-5p/miR-541-3p/miR-541/bta-miR-654-5p	94732527	94732532
ENSBTAT00000000479	ENSBTAG00000000369	chr5	+	EPS8	miR-6624-3p/miR-7113-5p/miR-7226-5p/miR-11989/ACCAGGGAGAGGUCGCGACCCA	94692224	94692229
ENSBTAT00000000479	ENSBTAG00000000369	chr5	+	EPS8	miR-6651-5p/ACCAGGUUCCACCCCAGCAGGC	94726509	94726514
ENSBTAT00000000479	ENSBTAG00000000369	chr5	+	EPS8	miR-6999-3p/AUUCAGCUGUUUUGUGAGACAUU	94684999	94685004
ENSBTAT00000000479	ENSBTAG00000000369	chr5	+	EPS8	miR-7463-3p/AUUACUUUCCAACUGGUCGACCA	94710587	94710592
ENSBTAT00000000479	ENSBTAG00000000369	chr5	+	EPS8	miR-7-5p/miR-7a-5p/miR-7b-5p/miR-7b/miR-7/bta-miR-7-5p	94704015	94704020
ENSBTAT00000000479	ENSBTAG00000000369	chr5	+	EPS8	miR-760-3p/miR-760/miR-1842/miR-7239-3p/bta-miR-760-3p/bta-miR-1842-5p	94727262	94727267
ENSBTAT00000000479	ENSBTAG00000000369	chr5	+	EPS8	miR-767-5p/miR-767/miR-12384-3p/bta-miR-767-5p	94674214	94674219
ENSBTAT00000000479	ENSBTAG00000000369	chr5	+	EPS8	miR-885-3p/miR-885/bta-miR-885-3p	94688166	94688171
ENSBTAT00000000479	ENSBTAG00000000369	chr5	+	EPS8	UCCUUCAGAAGUCACCCGGCUC	94708384	94708389
ENSBTAT00000000479	ENSBTAG00000000369	chr5	+	EPS8	UGCUCAAGGACUGCAUCGUGCAG	94675794	94675799
ENSBTAT00000000479	ENSBTAG00000000369	chr5	+	EPS8	UUCAGACUACUCUCCCGCCCGUCCU	94698250	94698255
ENSBTAT00000000481	ENSBTAG00000000371	chr10	+	DIS3L	AAAUCAGAAUCACACCUGGGGGA	13178643	13178648
ENSBTAT00000000481	ENSBTAG00000000371	chr10	+	DIS3L	CUCAGUUUCCUCUGCAAACAGUU	13173233	13173238
ENSBTAT00000000481	ENSBTAG00000000371	chr10	+	DIS3L	GACAAAGUUCUGUGAUGCACUGA	13194076	13194081
ENSBTAT00000000481	ENSBTAG00000000371	chr10	+	DIS3L	miR-2284j/miR-2284d/miR-2284n/miR-2284k/miR-2284c/miR-2284v/miR-2284m/miR-2284ab/miR-2285am-5p/miR-2285au/miR-2285bt/miR-2285dc/bta-miR-2284ab-5p/bta-miR-2285bt-5p	13170362	13170367
ENSBTAT00000000481	ENSBTAG00000000371	chr10	+	DIS3L	miR-2284j/miR-2284d/miR-2284n/miR-2284k/miR-2284c/miR-2284v/miR-2284m/miR-2284ab/miR-2285am-5p/miR-2285au/miR-2285bt/miR-2285dc/bta-miR-2284ab-5p/bta-miR-2285bt-5p	13193836	13193841
ENSBTAT00000000481	ENSBTAG00000000371	chr10	+	DIS3L	miR-2350/miR-7472-3p/bta-miR-2350-3p	13162338	13162343
ENSBTAT00000000481	ENSBTAG00000000371	chr10	+	DIS3L	miR-3926/miR-2285ck/AGGCCAAAAAGUUAGUUCUGAU	13176835	13176840
ENSBTAT00000000481	ENSBTAG00000000371	chr10	+	DIS3L	miR-4277/miR-3600/bta-miR-3600-5p	13181822	13181827
ENSBTAT00000000481	ENSBTAG00000000371	chr10	+	DIS3L	miR-548d-5p/AGCAAAAAUGUGCUAGUGCCAAA	13179365	13179370
ENSBTAT00000000482	ENSBTAG00000000372	chr10	-	TIPIN	AGACAGCUGAGAAGUAGGACAA	13211881	13211886
ENSBTAT00000000482	ENSBTAG00000000372	chr10	-	TIPIN	bta-miR-2285bg-5p	13199732	13199737
ENSBTAT00000000482	ENSBTAG00000000372	chr10	-	TIPIN	miR-148c/miR-873b/miR-12280-5p/ACAAGUUCGUCUGGGUUUUUCC	13205868	13205873
ENSBTAT00000000482	ENSBTAG00000000372	chr10	-	TIPIN	miR-2284j/miR-2284d/miR-2284n/miR-2284k/miR-2284c/miR-2284v/miR-2284m/miR-2284ab/miR-2285am-5p/miR-2285au/miR-2285bt/miR-2285dc/bta-miR-2284ab-5p/bta-miR-2285bt-5p	13198077	13198082
ENSBTAT00000000482	ENSBTAG00000000372	chr10	-	TIPIN	miR-2284j/miR-2284d/miR-2284n/miR-2284k/miR-2284c/miR-2284v/miR-2284m/miR-2284ab/miR-2285am-5p/miR-2285au/miR-2285bt/miR-2285dc/bta-miR-2284ab-5p/bta-miR-2285bt-5p	13199734	13199739
ENSBTAT00000000482	ENSBTAG00000000372	chr10	-	TIPIN	miR-2284j/miR-2284d/miR-2284n/miR-2284k/miR-2284c/miR-2284v/miR-2284m/miR-2284ab/miR-2285am-5p/miR-2285au/miR-2285bt/miR-2285dc/bta-miR-2284ab-5p/bta-miR-2285bt-5p	13203624	13203629
ENSBTAT00000000482	ENSBTAG00000000372	chr10	-	TIPIN	miR-2284j/miR-2284d/miR-2284n/miR-2284k/miR-2284c/miR-2284v/miR-2284m/miR-2284ab/miR-2285am-5p/miR-2285au/miR-2285bt/miR-2285dc/bta-miR-2284ab-5p/bta-miR-2285bt-5p	13208848	13208853
ENSBTAT00000000482	ENSBTAG00000000372	chr10	-	TIPIN	miR-2284z/miR-2284aa/miR-12136/CAAAAAGUCCACUCGGUUUUUU	13212017	13212022
ENSBTAT00000000482	ENSBTAG00000000372	chr10	-	TIPIN	miR-2285bw/bta-miR-2285u-3p	13210679	13210684
ENSBTAT00000000482	ENSBTAG00000000372	chr10	-	TIPIN	miR-2425-5p/miR-6501/bta-miR-2425-5p	13210153	13210158
ENSBTAT00000000482	ENSBTAG00000000372	chr10	-	TIPIN	miR-335-3p/bta-miR-335-3p	13205556	13205561
ENSBTAT00000000482	ENSBTAG00000000372	chr10	-	TIPIN	miR-3596a/AACUAUACAACCUCCUACCUCAG	13209028	13209033
ENSBTAT00000000482	ENSBTAG00000000372	chr10	-	TIPIN	miR-548d-3p/miR-548h-3p/miR-548b/miR-548z/miR-548ac/miR-2285u/miR-548bb-3p/miR-2285bm/bta-miR-2285bm-3p	13211973	13211978
ENSBTAT00000000482	ENSBTAG00000000372	chr10	-	TIPIN	miR-548d-5p/AGCAAAAAUGUGCUAGUGCCAAA	13205815	13205820
ENSBTAT00000000484	ENSBTAG00000000374	chr11	+	LRRTM4	AAAUCAGAAUCACACCUGGGGGA	58434733	58434738
ENSBTAT00000000484	ENSBTAG00000000374	chr11	+	LRRTM4	ACAAAUUCGGUUCUACAGGGUA	58434436	58434441
ENSBTAT00000000484	ENSBTAG00000000374	chr11	+	LRRTM4	ACAGUCUUCCUGGUACAGGCAG	58434098	58434103
ENSBTAT00000000484	ENSBTAG00000000374	chr11	+	LRRTM4	AGAAAGAGUCCGGCACGACUGA	58434888	58434893
ENSBTAT00000000484	ENSBTAG00000000374	chr11	+	LRRTM4	bta-miR-2285bg-5p	58434142	58434147
ENSBTAT00000000484	ENSBTAG00000000374	chr11	+	LRRTM4	bta-miR-2285p-5p	58434041	58434046
ENSBTAT00000000484	ENSBTAG00000000374	chr11	+	LRRTM4	bta-miR-502b-5p	58433925	58433930
ENSBTAT00000000484	ENSBTAG00000000374	chr11	+	LRRTM4	CUGGGCAAUAUAGCGAGA	58433690	58433695
ENSBTAT00000000484	ENSBTAG00000000374	chr11	+	LRRTM4	GACAAAGUUCUGUGAUGCACUGA	58434509	58434514
ENSBTAT00000000484	ENSBTAG00000000374	chr11	+	LRRTM4	GCCCAAAAGUUCGUUCCAGUUUU	58434150	58434155
ENSBTAT00000000484	ENSBTAG00000000374	chr11	+	LRRTM4	miR-105-5p/miR-105/miR-105b/miR-105a/miR-7853-5p/bta-miR-105a-5p/bta-miR-105b-5p	58434543	58434548
ENSBTAT00000000484	ENSBTAG00000000374	chr11	+	LRRTM4	miR-128-3p/miR-216a-3p/miR-128a-3p/miR-128/miR-128b-3p/miR-3681-3p/miR-6539/bta-miR-128-3p	58433726	58433731
ENSBTAT00000000484	ENSBTAG00000000374	chr11	+	LRRTM4	miR-1388-3p/miR-7166-5p/miR-1388a-3p/miR-1388b-3p/miR-352-3p/UUCUCAGGUUGGACAGUCCUGA	58433756	58433761
ENSBTAT00000000484	ENSBTAG00000000374	chr11	+	LRRTM4	miR-1388-3p/miR-7166-5p/miR-1388a-3p/miR-1388b-3p/miR-352-3p/UUCUCAGGUUGGACAGUCCUGA	58433757	58433762
ENSBTAT00000000484	ENSBTAG00000000374	chr11	+	LRRTM4	miR-140-3p/miR-140/miR-7467-3p/miR-497b/bta-miR-140-3p	58433628	58433633
ENSBTAT00000000484	ENSBTAG00000000374	chr11	+	LRRTM4	miR-141-5p/miR-6769b-3p/miR-12331-5p/miR-12362-3p/bta-miR-141-5p	58433893	58433898
ENSBTAT00000000484	ENSBTAG00000000374	chr11	+	LRRTM4	miR-143-3p/miR-143/miR-1721/miR-4770/miR-6088/miR-6595-5p/miR-6632-5p/bta-miR-143-3p	58434462	58434467
ENSBTAT00000000484	ENSBTAG00000000374	chr11	+	LRRTM4	miR-155-5p/miR-155/bta-miR-155-5p	58433789	58433794
ENSBTAT00000000484	ENSBTAG00000000374	chr11	+	LRRTM4	miR-1737/miR-3548/miR-6345/miR-6357/GAGCACUGUUCGUGACCUGCUG	58433637	58433642
ENSBTAT00000000484	ENSBTAG00000000374	chr11	+	LRRTM4	miR-185-5p/miR-882/miR-185/miR-3473a/miR-4306/miR-4644/miR-6626-5p/miR-10175-5p/bta-miR-185-5p	58434007	58434012
ENSBTAT00000000484	ENSBTAG00000000374	chr11	+	LRRTM4	miR-212-5p/miR-212/miR-7308-3p/bta-miR-212-5p	58434324	58434329
ENSBTAT00000000484	ENSBTAG00000000374	chr11	+	LRRTM4	miR-219a-1-3p/miR-219-1-3p/miR-6559-3p/miR-219/bta-miR-219-3p	58433813	58433818
ENSBTAT00000000484	ENSBTAG00000000374	chr11	+	LRRTM4	miR-2278/miR-2397-3p/bta-miR-2397-3p	58434667	58434672
ENSBTAT00000000484	ENSBTAG00000000374	chr11	+	LRRTM4	miR-2284ac/bta-miR-2285ai-5p	58433761	58433766
ENSBTAT00000000484	ENSBTAG00000000374	chr11	+	LRRTM4	miR-2284t-5p/bta-miR-2284t-5p	58434411	58434416
ENSBTAT00000000484	ENSBTAG00000000374	chr11	+	LRRTM4	miR-2284z/miR-2284aa/miR-12136/CAAAAAGUCCACUCGGUUUUUU	58434141	58434146
ENSBTAT00000000484	ENSBTAG00000000374	chr11	+	LRRTM4	miR-2285be/AAAACUCGAACGAACUUUUUAG	58434113	58434118
ENSBTAT00000000484	ENSBTAG00000000374	chr11	+	LRRTM4	miR-2285bw/bta-miR-2285u-3p	58434116	58434121
ENSBTAT00000000484	ENSBTAG00000000374	chr11	+	LRRTM4	miR-2285t/bta-miR-2285t-3p	58434815	58434820
ENSBTAT00000000484	ENSBTAG00000000374	chr11	+	LRRTM4	miR-2285z/bta-miR-2285z-5p	58433765	58433770
ENSBTAT00000000484	ENSBTAG00000000374	chr11	+	LRRTM4	miR-23a-3p/miR-23b-3p/miR-23b/miR-23a/miR-23c/miR-10174-3p/bta-miR-23a-3p/bta-miR-10174-3p	58433706	58433711
ENSBTAT00000000484	ENSBTAG00000000374	chr11	+	LRRTM4	miR-27a-3p/miR-27b-3p/miR-27a/miR-27b/miR-27c/miR-9985/bta-miR-27a-3p/bta-miR-27b-3p	58433727	58433732
ENSBTAT00000000484	ENSBTAG00000000374	chr11	+	LRRTM4	miR-299-2/UUAUGUGGGAGAAUGCAGAACAG	58435107	58435112
ENSBTAT00000000484	ENSBTAG00000000374	chr11	+	LRRTM4	miR-30a-3p/miR-30d-3p/miR-30e-3p/miR-30e/miR-6693-3p/bta-miR-3601-5p	58433920	58433925
ENSBTAT00000000484	ENSBTAG00000000374	chr11	+	LRRTM4	miR-342-3p/miR-342/bta-miR-342-3p/ACUCACACCUAGGUUCCAAGGAUU	58433728	58433733
ENSBTAT00000000484	ENSBTAG00000000374	chr11	+	LRRTM4	miR-375/bta-miR-375-3p	58433944	58433949
ENSBTAT00000000484	ENSBTAG00000000374	chr11	+	LRRTM4	miR-375/bta-miR-375-3p	58433945	58433950
ENSBTAT00000000484	ENSBTAG00000000374	chr11	+	LRRTM4	miR-380-3p/miR-380/bta-miR-380-3p	58433874	58433879
ENSBTAT00000000484	ENSBTAG00000000374	chr11	+	LRRTM4	miR-382-3p/miR-382/CAUCAUUCUGGGUUGUAUCUGG	58434376	58434381
ENSBTAT00000000484	ENSBTAG00000000374	chr11	+	LRRTM4	miR-382-5p/miR-382/bta-miR-382-5p	58434955	58434960
ENSBTAT00000000484	ENSBTAG00000000374	chr11	+	LRRTM4	miR-450b-5p/miR-450b/bta-miR-450b-5p	58434425	58434430
ENSBTAT00000000484	ENSBTAG00000000374	chr11	+	LRRTM4	miR-543-3p/miR-543/bta-miR-543-3p	58434410	58434415
ENSBTAT00000000484	ENSBTAG00000000374	chr11	+	LRRTM4	miR-544-5p/GCUUGUUAGGACUCUAAACAGUGUG/UCUUGUUAAGUUGCUCAGUCUU	58434448	58434453
ENSBTAT00000000484	ENSBTAG00000000374	chr11	+	LRRTM4	miR-548d-3p/miR-548h-3p/miR-548b/miR-548z/miR-548ac/miR-2285u/miR-548bb-3p/miR-2285bm/bta-miR-2285bm-3p	58434115	58434120
ENSBTAT00000000484	ENSBTAG00000000374	chr11	+	LRRTM4	miR-7158-5p/UGCUCAAUAAAUACCCGUUGAAU	58434392	58434397
ENSBTAT00000000484	ENSBTAG00000000374	chr11	+	LRRTM4	miR-7198-5p/AUCAGGAACUGCCUUUCUCUCCA	58433754	58433759
ENSBTAT00000000484	ENSBTAG00000000374	chr11	+	LRRTM4	miR-758-3p/miR-758/bta-miR-758-3p	58433776	58433781
ENSBTAT00000000484	ENSBTAG00000000374	chr11	+	LRRTM4	miR-9-5p/miR-9a-5p/miR-9/miR-9b-5p/bta-miR-9-5p	58433692	58433697
ENSBTAT00000000484	ENSBTAG00000000374	chr11	+	LRRTM4	miR-9-5p/miR-9a-5p/miR-9/miR-9b-5p/bta-miR-9-5p	58433693	58433698
ENSBTAT00000000486	ENSBTAG00000000375	chr15	-	SSRP1	bta-miR-2285ae-3p	81825352	81825357
ENSBTAT00000000486	ENSBTAG00000000375	chr15	-	SSRP1	CCAGUUAGGUUACUCAGAGUAA	81817487	81817492
ENSBTAT00000000486	ENSBTAG00000000375	chr15	-	SSRP1	GCCAAAACAUUCAUUCGAGUUU	81821393	81821398
ENSBTAT00000000486	ENSBTAG00000000375	chr15	-	SSRP1	miR-1197-3p/miR-1197/bta-miR-1197-3p	81820064	81820069
ENSBTAT00000000486	ENSBTAG00000000375	chr15	-	SSRP1	miR-15a-5p/miR-16-5p/miR-15b-5p/miR-195a-5p/miR-195-5p/miR-322-5p/miR-15a/miR-424-5p/miR-15b/miR-16/miR-497-5p/miR-497a-5p/miR-16b/miR-16c/miR-16a/miR-15c/miR-195/miR-497/miR-15c-5p/miR-16c-5p/miR-1907/miR-424/miR-195b/miR-6342/miR-6353/miR-6419/miR-6838-5p/miR-12274-5p/miR-16b-5p/bta-miR-16b-5p/bta-miR-15b-5p/bta-miR-16a-5p/bta-miR-15a-5p/bta-miR-195-5p/bta-miR-497-5p/bta-miR-424-5p/CAGCAGCAUACGCCGGCGGGAA	81823126	81823131
ENSBTAT00000000486	ENSBTAG00000000375	chr15	-	SSRP1	miR-15a-5p/miR-16-5p/miR-15b-5p/miR-195a-5p/miR-195-5p/miR-322-5p/miR-15a/miR-424-5p/miR-15b/miR-16/miR-497-5p/miR-497a-5p/miR-16b/miR-16c/miR-16a/miR-15c/miR-195/miR-497/miR-15c-5p/miR-16c-5p/miR-1907/miR-424/miR-195b/miR-6342/miR-6353/miR-6419/miR-6838-5p/miR-12274-5p/miR-16b-5p/bta-miR-16b-5p/bta-miR-15b-5p/bta-miR-16a-5p/bta-miR-15a-5p/bta-miR-195-5p/bta-miR-497-5p/bta-miR-424-5p/CAGCAGCAUACGCCGGCGGGAA	81826524	81826529
ENSBTAT00000000486	ENSBTAG00000000375	chr15	-	SSRP1	miR-204-5p/miR-211-5p/miR-204/miR-211/miR-7670-3p/bta-miR-204-5p/bta-miR-211-5p	81817424	81817429
ENSBTAT00000000486	ENSBTAG00000000375	chr15	-	SSRP1	miR-214-3p/miR-214/miR-761/miR-3619-5p/bta-miR-214-3p	81822717	81822722
ENSBTAT00000000486	ENSBTAG00000000375	chr15	-	SSRP1	miR-2323/bta-miR-2323-5p	81826682	81826687
ENSBTAT00000000486	ENSBTAG00000000375	chr15	-	SSRP1	miR-2425-5p/miR-6501/bta-miR-2425-5p	81825750	81825755
ENSBTAT00000000486	ENSBTAG00000000375	chr15	-	SSRP1	miR-28-5p/miR-28a-5p/miR-28/miR-708-5p/miR-1653/miR-708/miR-3139/miR-7178-5p/bta-miR-708-5p/UAGGAGCUAUCAGAACUUAGUG	81817492	81817497
ENSBTAT00000000486	ENSBTAG00000000375	chr15	-	SSRP1	miR-31-5p/miR-31a-5p/miR-31/miR-31a/bta-miR-31-5p	81825993	81825998
ENSBTAT00000000486	ENSBTAG00000000375	chr15	-	SSRP1	miR-331-3p/miR-331/bta-miR-331-3p	81822325	81822330
ENSBTAT00000000486	ENSBTAG00000000375	chr15	-	SSRP1	miR-335-3p/bta-miR-335-3p	81819079	81819084
ENSBTAT00000000486	ENSBTAG00000000375	chr15	-	SSRP1	miR-409-3p/miR-409/miR-7371m-3p/bta-miR-409a-3p/GAAUGUUGGAGAACUGCAGUU	81826344	81826349
ENSBTAT00000000486	ENSBTAG00000000375	chr15	-	SSRP1	miR-503-5p/miR-503/miR-6519/bta-miR-503-5p	81822828	81822833
ENSBTAT00000000486	ENSBTAG00000000375	chr15	-	SSRP1	miR-650d/miR-2300b-3p/CGGAGACACCGCGGGACCGGACUG	81826563	81826568
ENSBTAT00000000486	ENSBTAG00000000375	chr15	-	SSRP1	miR-654-5p/miR-541-3p/miR-541/bta-miR-654-5p	81822943	81822948
ENSBTAT00000000486	ENSBTAG00000000375	chr15	-	SSRP1	miR-6624-3p/miR-7113-5p/miR-7226-5p/miR-11989/ACCAGGGAGAGGUCGCGACCCA	81821075	81821080
ENSBTAT00000000486	ENSBTAG00000000375	chr15	-	SSRP1	miR-665-3p/miR-665/miR-12303-5p/UCCAGGAGCUCUCAAUCUAGUG	81818073	81818078
ENSBTAT00000000486	ENSBTAG00000000375	chr15	-	SSRP1	miR-7222-3p/CCCAGGACCCGGAGCAGGCUGC	81822225	81822230
ENSBTAT00000000486	ENSBTAG00000000375	chr15	-	SSRP1	miR-874-3p/miR-874/miR-191-3p/bta-miR-874-3p	81817604	81817609
ENSBTAT00000000486	ENSBTAG00000000375	chr15	-	SSRP1	miR-9902/GCCAGAAAGUUCAUUUGAGGUU	81818993	81818998
ENSBTAT00000000486	ENSBTAG00000000375	chr15	-	SSRP1	UGAUGGCAGUGGAACUAGUGAUUG	81826192	81826197
ENSBTAT00000000488	ENSBTAG00000000377	chrX	-	BMX	bta-miR-2285bg-5p	135209699	135209704
ENSBTAT00000000488	ENSBTAG00000000377	chrX	-	BMX	GUUGGUCAACGGUCUCUAGGUGC	135209694	135209699
ENSBTAT00000000488	ENSBTAG00000000377	chrX	-	BMX	let-7f-2-3p/let-7j-3p/miR-1185-2-3p/miR-1185-1-3p/miR-1185/bta-miR-1185-3p	135230504	135230509
ENSBTAT00000000488	ENSBTAG00000000377	chrX	-	BMX	miR-153-5p/bta-miR-153-5p	135236377	135236382
ENSBTAT00000000488	ENSBTAG00000000377	chrX	-	BMX	miR-197-3p/miR-197/miR-5622-5p/miR-726-3p/bta-miR-197-3p	135219207	135219212
ENSBTAT00000000488	ENSBTAG00000000377	chrX	-	BMX	miR-200b-3p/miR-200c-3p/miR-429/miR-429-3p/miR-200b/miR-200c/miR-548a/bta-miR-200c-3p/bta-miR-429-3p/bta-miR-200b-3p	135232395	135232400
ENSBTAT00000000488	ENSBTAG00000000377	chrX	-	BMX	miR-2284j/miR-2284d/miR-2284n/miR-2284k/miR-2284c/miR-2284v/miR-2284m/miR-2284ab/miR-2285am-5p/miR-2285au/miR-2285bt/miR-2285dc/bta-miR-2284ab-5p/bta-miR-2285bt-5p	135209701	135209706
ENSBTAT00000000488	ENSBTAG00000000377	chrX	-	BMX	miR-2284j/miR-2284d/miR-2284n/miR-2284k/miR-2284c/miR-2284v/miR-2284m/miR-2284ab/miR-2285am-5p/miR-2285au/miR-2285bt/miR-2285dc/bta-miR-2284ab-5p/bta-miR-2285bt-5p	135231506	135231511
ENSBTAT00000000488	ENSBTAG00000000377	chrX	-	BMX	miR-2284z/miR-2284aa/miR-12136/CAAAAAGUCCACUCGGUUUUUU	135209700	135209705
ENSBTAT00000000488	ENSBTAG00000000377	chrX	-	BMX	miR-2399-5p/bta-miR-2399-5p	135215821	135215826
ENSBTAT00000000488	ENSBTAG00000000377	chrX	-	BMX	miR-2400/bta-miR-2400-3p	135231053	135231058
ENSBTAT00000000488	ENSBTAG00000000377	chrX	-	BMX	miR-335-3p/bta-miR-335-3p	135218419	135218424
ENSBTAT00000000488	ENSBTAG00000000377	chrX	-	BMX	miR-374a-5p/miR-374-5p/miR-374b-5p/miR-374a/miR-374b/bta-miR-374a-5p/bta-miR-374b-5p	135232283	135232288
ENSBTAT00000000488	ENSBTAG00000000377	chrX	-	BMX	miR-374a-5p/miR-374-5p/miR-374b-5p/miR-374a/miR-374b/bta-miR-374a-5p/bta-miR-374b-5p	135233484	135233489
ENSBTAT00000000488	ENSBTAG00000000377	chrX	-	BMX	miR-455-5p/miR-455/miR-5129-3p/bta-miR-455-5p	135218755	135218760
ENSBTAT00000000488	ENSBTAG00000000377	chrX	-	BMX	miR-4781-3p/miR-6120-3p/bta-miR-6120-3p	135212152	135212157
ENSBTAT00000000488	ENSBTAG00000000377	chrX	-	BMX	miR-495-3p/miR-495/miR-1192/miR-5688/miR-12200-5p/bta-miR-495-3p	135233922	135233927
ENSBTAT00000000488	ENSBTAG00000000377	chrX	-	BMX	miR-548a-3p/miR-548e-3p/miR-548f-3p/miR-548a/miR-548f/miR-2285a/miR-548ar-3p/miR-548e/miR-548az-3p/miR-7859/miR-548bc/bta-miR-7859-3p	135215424	135215429
ENSBTAT00000000490	ENSBTAG00000000379	chr5	-	GOLT1B	AAAAACUCAAACGAACUUUUGG	89114143	89114148
ENSBTAT00000000490	ENSBTAG00000000379	chr5	-	GOLT1B	AAUAGGUGAACCGUGUAUGAUU	89115222	89115227
ENSBTAT00000000490	ENSBTAG00000000379	chr5	-	GOLT1B	ACAAACACCAUUGUCACACUCCA	89114425	89114430
ENSBTAT00000000490	ENSBTAG00000000379	chr5	-	GOLT1B	bta-miR-148c-5p	89112678	89112683
ENSBTAT00000000490	ENSBTAG00000000379	chr5	-	GOLT1B	bta-miR-148c-5p	89112679	89112684
ENSBTAT00000000490	ENSBTAG00000000379	chr5	-	GOLT1B	bta-miR-2285bg-5p	89114119	89114124
ENSBTAT00000000490	ENSBTAG00000000379	chr5	-	GOLT1B	CAAAGAGUUCACUUAGGUUUUU	89114518	89114523
ENSBTAT00000000490	ENSBTAG00000000379	chr5	-	GOLT1B	CACAAGUUCGGAUCUACGGGUU	89111315	89111320
ENSBTAT00000000490	ENSBTAG00000000379	chr5	-	GOLT1B	CUUCCACUGUGGAGUUCCUGGG	89115958	89115963
ENSBTAT00000000490	ENSBTAG00000000379	chr5	-	GOLT1B	GCCAAACCACCUUCACAUCAGU	89116052	89116057
ENSBTAT00000000490	ENSBTAG00000000379	chr5	-	GOLT1B	GCUUUUGAGCGCAUAGUACCUCC	89115099	89115104
ENSBTAT00000000490	ENSBTAG00000000379	chr5	-	GOLT1B	GGUACAGUCAACGGUCGGUGGU	89112296	89112301
ENSBTAT00000000490	ENSBTAG00000000379	chr5	-	GOLT1B	let-7a-5p/let-7b-5p/let-7c-5p/let-7d-5p/let-7e-5p/let-7f-5p/miR-98-5p/let-7g-5p/let-7i-5p/let-7i/let-7b/let-7d/let-7j-5p/let-7k-5p/miR-98/let-7f/let-7c/let-7g/let-7e/let-7a/let-7j/miR-1961/miR-4458/miR-4500/miR-6134/let-7k/let-7l-5p/bta-let-7c-5p/bta-let-7a-5p/bta-let-7b-3p/bta-let-7i-5p/bta-let-7f-5p/bta-let-7d-5p/bta-let-7e-5p/bta-let-7g-5p/bta-miR-98-5p	89107693	89107698
ENSBTAT00000000490	ENSBTAG00000000379	chr5	-	GOLT1B	let-7a-5p/let-7b-5p/let-7c-5p/let-7d-5p/let-7e-5p/let-7f-5p/miR-98-5p/let-7g-5p/let-7i-5p/let-7i/let-7b/let-7d/let-7j-5p/let-7k-5p/miR-98/let-7f/let-7c/let-7g/let-7e/let-7a/let-7j/miR-1961/miR-4458/miR-4500/miR-6134/let-7k/let-7l-5p/bta-let-7c-5p/bta-let-7a-5p/bta-let-7b-3p/bta-let-7i-5p/bta-let-7f-5p/bta-let-7d-5p/bta-let-7e-5p/bta-let-7g-5p/bta-miR-98-5p	89114204	89114209
ENSBTAT00000000490	ENSBTAG00000000379	chr5	-	GOLT1B	let-7f-2-3p/let-7j-3p/miR-1185-2-3p/miR-1185-1-3p/miR-1185/bta-miR-1185-3p	89115564	89115569
ENSBTAT00000000490	ENSBTAG00000000379	chr5	-	GOLT1B	miR-103a-3p/miR-107/miR-103-3p/miR-107-3p/miR-103/bta-miR-103-3p/bta-miR-107-3p	89114513	89114518
ENSBTAT00000000490	ENSBTAG00000000379	chr5	-	GOLT1B	miR-11994/bta-miR-11994-5p	89113452	89113457
ENSBTAT00000000490	ENSBTAG00000000379	chr5	-	GOLT1B	miR-1247-5p/miR-1247/bta-miR-1247-5p	89112763	89112768
ENSBTAT00000000490	ENSBTAG00000000379	chr5	-	GOLT1B	miR-128-3p/miR-216a-3p/miR-128a-3p/miR-128/miR-128b-3p/miR-3681-3p/miR-6539/bta-miR-128-3p	89115348	89115353
ENSBTAT00000000490	ENSBTAG00000000379	chr5	-	GOLT1B	miR-1284/miR-3596c/ACUAUACAACCUACUACCUCA	89109941	89109946
ENSBTAT00000000490	ENSBTAG00000000379	chr5	-	GOLT1B	miR-129-5p/miR-129/miR-9983-3p/UUUUUUGCUGGAACAUUUCUGG	89114255	89114260
ENSBTAT00000000490	ENSBTAG00000000379	chr5	-	GOLT1B	miR-129-5p/miR-129/miR-9983-3p/UUUUUUGCUGGAACAUUUCUGG	89114257	89114262
ENSBTAT00000000490	ENSBTAG00000000379	chr5	-	GOLT1B	miR-1329-5p/UACAGUGACCAGGUGACGACGG	89115010	89115015
ENSBTAT00000000490	ENSBTAG00000000379	chr5	-	GOLT1B	miR-1329-5p/UACAGUGACCAGGUGACGACGG	89115011	89115016
ENSBTAT00000000490	ENSBTAG00000000379	chr5	-	GOLT1B	miR-138-2-3p/bta-miR-138-3p	89103083	89103088
ENSBTAT00000000490	ENSBTAG00000000379	chr5	-	GOLT1B	miR-141-3p/miR-200a-3p/miR-200a/miR-141/bta-miR-141-3p/bta-miR-200a-3p	89115678	89115683
ENSBTAT00000000490	ENSBTAG00000000379	chr5	-	GOLT1B	miR-1564-3p/miR-6780a-3p/miR-7312-3p/CUCCUCUGAAAAAGCCUCUAAC	89114736	89114741
ENSBTAT00000000490	ENSBTAG00000000379	chr5	-	GOLT1B	miR-15a-5p/miR-16-5p/miR-15b-5p/miR-195a-5p/miR-195-5p/miR-322-5p/miR-15a/miR-424-5p/miR-15b/miR-16/miR-497-5p/miR-497a-5p/miR-16b/miR-16c/miR-16a/miR-15c/miR-195/miR-497/miR-15c-5p/miR-16c-5p/miR-1907/miR-424/miR-195b/miR-6342/miR-6353/miR-6419/miR-6838-5p/miR-12274-5p/miR-16b-5p/bta-miR-16b-5p/bta-miR-15b-5p/bta-miR-16a-5p/bta-miR-15a-5p/bta-miR-195-5p/bta-miR-497-5p/bta-miR-424-5p/CAGCAGCAUACGCCGGCGGGAA	89109075	89109080
ENSBTAT00000000490	ENSBTAG00000000379	chr5	-	GOLT1B	miR-15a-5p/miR-16-5p/miR-15b-5p/miR-195a-5p/miR-195-5p/miR-322-5p/miR-15a/miR-424-5p/miR-15b/miR-16/miR-497-5p/miR-497a-5p/miR-16b/miR-16c/miR-16a/miR-15c/miR-195/miR-497/miR-15c-5p/miR-16c-5p/miR-1907/miR-424/miR-195b/miR-6342/miR-6353/miR-6419/miR-6838-5p/miR-12274-5p/miR-16b-5p/bta-miR-16b-5p/bta-miR-15b-5p/bta-miR-16a-5p/bta-miR-15a-5p/bta-miR-195-5p/bta-miR-497-5p/bta-miR-424-5p/CAGCAGCAUACGCCGGCGGGAA	89109076	89109081
ENSBTAT00000000490	ENSBTAG00000000379	chr5	-	GOLT1B	miR-15a-5p/miR-16-5p/miR-15b-5p/miR-195a-5p/miR-195-5p/miR-322-5p/miR-15a/miR-424-5p/miR-15b/miR-16/miR-497-5p/miR-497a-5p/miR-16b/miR-16c/miR-16a/miR-15c/miR-195/miR-497/miR-15c-5p/miR-16c-5p/miR-1907/miR-424/miR-195b/miR-6342/miR-6353/miR-6419/miR-6838-5p/miR-12274-5p/miR-16b-5p/bta-miR-16b-5p/bta-miR-15b-5p/bta-miR-16a-5p/bta-miR-15a-5p/bta-miR-195-5p/bta-miR-497-5p/bta-miR-424-5p/CAGCAGCAUACGCCGGCGGGAA	89115908	89115913
ENSBTAT00000000490	ENSBTAG00000000379	chr5	-	GOLT1B	miR-1651-3p/AUGCUUUUUGGGGUAAGGGCUU	89115210	89115215
ENSBTAT00000000490	ENSBTAG00000000379	chr5	-	GOLT1B	miR-181a-5p/miR-181b-5p/miR-181c-5p/miR-181c/miR-181b/miR-181d-5p/miR-181a/miR-181d/miR-4262/bta-miR-181c-5p/bta-miR-181d-5p/bta-miR-181b-5p	89113184	89113189
ENSBTAT00000000490	ENSBTAG00000000379	chr5	-	GOLT1B	miR-196a-5p/miR-196b-5p/miR-196-5p/miR-196a/miR-196b/miR-196c-5p/miR-8549/bta-miR-196b-5p/bta-miR-196a-5p	89107694	89107699
ENSBTAT00000000490	ENSBTAG00000000379	chr5	-	GOLT1B	miR-196a-5p/miR-196b-5p/miR-196-5p/miR-196a/miR-196b/miR-196c-5p/miR-8549/bta-miR-196b-5p/bta-miR-196a-5p	89115224	89115229
ENSBTAT00000000490	ENSBTAG00000000379	chr5	-	GOLT1B	miR-199a-3p/miR-199b-3p/miR-199/miR-199b/miR-3129-5p/miR-3129/bta-miR-199a-3p	89107332	89107337
ENSBTAT00000000490	ENSBTAG00000000379	chr5	-	GOLT1B	miR-224-5p/miR-224/bta-miR-224-5p	89114380	89114385
ENSBTAT00000000490	ENSBTAG00000000379	chr5	-	GOLT1B	miR-2284j/miR-2284d/miR-2284n/miR-2284k/miR-2284c/miR-2284v/miR-2284m/miR-2284ab/miR-2285am-5p/miR-2285au/miR-2285bt/miR-2285dc/bta-miR-2284ab-5p/bta-miR-2285bt-5p	89113164	89113169
ENSBTAT00000000490	ENSBTAG00000000379	chr5	-	GOLT1B	miR-2284j/miR-2284d/miR-2284n/miR-2284k/miR-2284c/miR-2284v/miR-2284m/miR-2284ab/miR-2285am-5p/miR-2285au/miR-2285bt/miR-2285dc/bta-miR-2284ab-5p/bta-miR-2285bt-5p	89113344	89113349
ENSBTAT00000000490	ENSBTAG00000000379	chr5	-	GOLT1B	miR-2284t-5p/bta-miR-2284t-5p	89112274	89112279
ENSBTAT00000000490	ENSBTAG00000000379	chr5	-	GOLT1B	miR-2284x/miR-2285aj-5p/miR-2285bo/bta-miR-2284x-5p	89113343	89113348
ENSBTAT00000000490	ENSBTAG00000000379	chr5	-	GOLT1B	miR-2284z/miR-2284aa/miR-12136/CAAAAAGUCCACUCGGUUUUUU	89114299	89114304
ENSBTAT00000000490	ENSBTAG00000000379	chr5	-	GOLT1B	miR-2284z/miR-2284aa/miR-12136/CAAAAAGUCCACUCGGUUUUUU	89114300	89114305
ENSBTAT00000000490	ENSBTAG00000000379	chr5	-	GOLT1B	miR-2285aa/miR-2285cj/bta-miR-2285aa-3p	89103483	89103488
ENSBTAT00000000490	ENSBTAG00000000379	chr5	-	GOLT1B	miR-2285bc/miR-2285cc/miR-2285ce/miR-2285da/miR-2285dd/miR-2285df/bta-miR-2285bc-3p	89106802	89106807
ENSBTAT00000000490	ENSBTAG00000000379	chr5	-	GOLT1B	miR-2285bw/bta-miR-2285u-3p	89110487	89110492
ENSBTAT00000000490	ENSBTAG00000000379	chr5	-	GOLT1B	miR-27a-3p/miR-27b-3p/miR-27a/miR-27b/miR-27c/miR-9985/bta-miR-27a-3p/bta-miR-27b-3p	89115347	89115352
ENSBTAT00000000490	ENSBTAG00000000379	chr5	-	GOLT1B	miR-323/bta-miR-323-3p	89105620	89105625
ENSBTAT00000000490	ENSBTAG00000000379	chr5	-	GOLT1B	miR-329-3p/miR-362-3p/miR-329/miR-362/miR-329a/miR-329b/bta-miR-329a-3p/bta-miR-329b-3p	89111552	89111557
ENSBTAT00000000490	ENSBTAG00000000379	chr5	-	GOLT1B	miR-345-3p/miR-345/miR-2411-3p/miR-4539/miR-12113/bta-miR-345-3p	89113847	89113852
ENSBTAT00000000490	ENSBTAG00000000379	chr5	-	GOLT1B	miR-369-3p/miR-369/bta-miR-369-3p	89103135	89103140
ENSBTAT00000000490	ENSBTAG00000000379	chr5	-	GOLT1B	miR-375/bta-miR-375-3p	89111353	89111358
ENSBTAT00000000490	ENSBTAG00000000379	chr5	-	GOLT1B	miR-377-3p/miR-377/bta-miR-377-3p	89106837	89106842
ENSBTAT00000000490	ENSBTAG00000000379	chr5	-	GOLT1B	miR-381-3p/miR-539-3p/miR-300/miR-381/bta-miR-381-3p	89115120	89115125
ENSBTAT00000000490	ENSBTAG00000000379	chr5	-	GOLT1B	miR-382-5p/miR-382/bta-miR-382-5p	89111317	89111322
ENSBTAT00000000490	ENSBTAG00000000379	chr5	-	GOLT1B	miR-3929/miR-4478/bta-miR-873-3p	89109892	89109897
ENSBTAT00000000490	ENSBTAG00000000379	chr5	-	GOLT1B	miR-411/miR-411a/bta-miR-411a-5p	89104065	89104070
ENSBTAT00000000490	ENSBTAG00000000379	chr5	-	GOLT1B	miR-450a-1-3p/miR-450b-3p/miR-6352/GUUGGGAAAACACACUAGAGAA	89107293	89107298
ENSBTAT00000000490	ENSBTAG00000000379	chr5	-	GOLT1B	miR-488-3p/miR-488/miR-2367-3p/miR-12316-3p/bta-miR-488-3p	89115744	89115749
ENSBTAT00000000490	ENSBTAG00000000379	chr5	-	GOLT1B	miR-493-5p/bta-miR-493-5p	89106419	89106424
ENSBTAT00000000490	ENSBTAG00000000379	chr5	-	GOLT1B	miR-543-3p/miR-543/bta-miR-543-3p	89112275	89112280
ENSBTAT00000000490	ENSBTAG00000000379	chr5	-	GOLT1B	miR-548d-3p/miR-548h-3p/miR-548b/miR-548z/miR-548ac/miR-2285u/miR-548bb-3p/miR-2285bm/bta-miR-2285bm-3p	89110488	89110493
ENSBTAT00000000490	ENSBTAG00000000379	chr5	-	GOLT1B	miR-548d-3p/miR-548h-3p/miR-548b/miR-548z/miR-548ac/miR-2285u/miR-548bb-3p/miR-2285bm/bta-miR-2285bm-3p	89115267	89115272
ENSBTAT00000000490	ENSBTAG00000000379	chr5	-	GOLT1B	miR-548d-5p/AGCAAAAAUGUGCUAGUGCCAAA	89112612	89112617
ENSBTAT00000000490	ENSBTAG00000000379	chr5	-	GOLT1B	miR-5693/UCAGUGGCAGAGUGCAGGGACCUC	89115798	89115803
ENSBTAT00000000490	ENSBTAG00000000379	chr5	-	GOLT1B	miR-6416-3p/miR-7201-5p/CCAAAGAGUUCAUUGAGGUUUU	89114517	89114522
ENSBTAT00000000490	ENSBTAG00000000379	chr5	-	GOLT1B	miR-6516-3p/AAUGUAUGUUCUCUGAUCAACC	89113866	89113871
ENSBTAT00000000490	ENSBTAG00000000379	chr5	-	GOLT1B	miR-6516-3p/bta-miR-6516-3p	89113439	89113444
ENSBTAT00000000490	ENSBTAG00000000379	chr5	-	GOLT1B	miR-655-3p/miR-655/miR-374c-5p/bta-miR-655-3p	89103136	89103141
ENSBTAT00000000490	ENSBTAG00000000379	chr5	-	GOLT1B	miR-6620-5p/GGAGAUGGAGCCAGGGCCCUAA	89113718	89113723
ENSBTAT00000000490	ENSBTAG00000000379	chr5	-	GOLT1B	miR-665/bta-miR-665-3p	89113432	89113437
ENSBTAT00000000490	ENSBTAG00000000379	chr5	-	GOLT1B	miR-6710-3p/miR-10164-3p/bta-miR-10164-3p	89108824	89108829
ENSBTAT00000000490	ENSBTAG00000000379	chr5	-	GOLT1B	miR-674-3p/bta-miR-7862-5p/CACAGCUCCGAUAUGCAAUGGGUA	89109203	89109208
ENSBTAT00000000490	ENSBTAG00000000379	chr5	-	GOLT1B	miR-6889-3p/miR-7043-3p/miR-6529-3p/miR-6529/bta-miR-6529a-3p	89106910	89106915
ENSBTAT00000000491	ENSBTAG00000000380	chr5	-	SPX	bta-miR-2285ae-3p	89086262	89086267
ENSBTAT00000000491	ENSBTAG00000000380	chr5	-	SPX	bta-miR-2285bg-5p	89092400	89092405
ENSBTAT00000000491	ENSBTAG00000000380	chr5	-	SPX	CAAAGAGUUCACUUAGGUUUUU	89089539	89089544
ENSBTAT00000000491	ENSBTAG00000000380	chr5	-	SPX	CACAAGUUCGGAUCUACGGGUU	89083217	89083222
ENSBTAT00000000491	ENSBTAG00000000380	chr5	-	SPX	CUUCCACUGUGGAGUUCCUGGG	89082744	89082749
ENSBTAT00000000491	ENSBTAG00000000380	chr5	-	SPX	miR-101-3p/miR-101a-3p/miR-101b-3p/miR-101/miR-101a/bta-miR-101-3p	89082272	89082277
ENSBTAT00000000491	ENSBTAG00000000380	chr5	-	SPX	miR-129-5p/miR-129/miR-9983-3p/UUUUUUGCUGGAACAUUUCUGG	89092129	89092134
ENSBTAT00000000491	ENSBTAG00000000380	chr5	-	SPX	miR-1306-5p/miR-1306/bta-miR-1306-5p	89091667	89091672
ENSBTAT00000000491	ENSBTAG00000000380	chr5	-	SPX	miR-130b-5p/miR-7014-3p/bta-miR-130b-5p	89082887	89082892
ENSBTAT00000000491	ENSBTAG00000000380	chr5	-	SPX	miR-135a-1-3p/bta-miR-135a-3p	89084712	89084717
ENSBTAT00000000491	ENSBTAG00000000380	chr5	-	SPX	miR-204-5p/miR-211-5p/miR-204/miR-211/miR-7670-3p/bta-miR-204-5p/bta-miR-211-5p	89091835	89091840
ENSBTAT00000000491	ENSBTAG00000000380	chr5	-	SPX	miR-2284x/miR-2285aj-5p/miR-2285bo/bta-miR-2284x-5p	89090193	89090198
ENSBTAT00000000491	ENSBTAG00000000380	chr5	-	SPX	miR-2284z/miR-2284aa/miR-12136/CAAAAAGUCCACUCGGUUUUUU	89092596	89092601
ENSBTAT00000000491	ENSBTAG00000000380	chr5	-	SPX	miR-2285aa/miR-2285cj/bta-miR-2285aa-3p	89084185	89084190
ENSBTAT00000000491	ENSBTAG00000000380	chr5	-	SPX	miR-2285bw/bta-miR-2285u-3p	89082280	89082285
ENSBTAT00000000491	ENSBTAG00000000380	chr5	-	SPX	miR-2285bw/bta-miR-2285u-3p	89089655	89089660
ENSBTAT00000000491	ENSBTAG00000000380	chr5	-	SPX	miR-2285q/miR-6962-5p/bta-miR-2285q-3p	89083136	89083141
ENSBTAT00000000491	ENSBTAG00000000380	chr5	-	SPX	miR-2285t/bta-miR-2285t-3p	89090493	89090498
ENSBTAT00000000491	ENSBTAG00000000380	chr5	-	SPX	miR-2416/bta-miR-2416-5p	89089861	89089866
ENSBTAT00000000491	ENSBTAG00000000380	chr5	-	SPX	miR-24-3p/miR-24/miR-24a-3p/miR-24b/miR-6361/miR-6369/miR-5124b/miR-6410/miR-6413/AGGCUCAGAUUAAGGCACAAGUCU	89088246	89088251
ENSBTAT00000000491	ENSBTAG00000000380	chr5	-	SPX	miR-3596a/AACUAUACAACCUCCUACCUCAG	89092570	89092575
ENSBTAT00000000491	ENSBTAG00000000380	chr5	-	SPX	miR-375/bta-miR-375-3p	89088063	89088068
ENSBTAT00000000491	ENSBTAG00000000380	chr5	-	SPX	miR-492/AGGACCUGACUUGCUGUGGCCAG	89083137	89083142
ENSBTAT00000000491	ENSBTAG00000000380	chr5	-	SPX	miR-548a-3p/miR-548e-3p/miR-548f-3p/miR-548a/miR-548f/miR-2285a/miR-548ar-3p/miR-548e/miR-548az-3p/miR-7859/miR-548bc/bta-miR-7859-3p	89082310	89082315
ENSBTAT00000000491	ENSBTAG00000000380	chr5	-	SPX	miR-548a-3p/miR-548e-3p/miR-548f-3p/miR-548a/miR-548f/miR-2285a/miR-548ar-3p/miR-548e/miR-548az-3p/miR-7859/miR-548bc/bta-miR-7859-3p	89083205	89083210
ENSBTAT00000000491	ENSBTAG00000000380	chr5	-	SPX	miR-6516-3p/bta-miR-6516-3p	89086160	89086165
ENSBTAT00000000491	ENSBTAG00000000380	chr5	-	SPX	miR-6529a/miR-6529-5p/bta-miR-6529a-5p	89088974	89088979
ENSBTAT00000000491	ENSBTAG00000000380	chr5	-	SPX	miR-6710-3p/miR-10164-3p/bta-miR-10164-3p	89089706	89089711
ENSBTAT00000000491	ENSBTAG00000000380	chr5	-	SPX	miR-7326-5p/ACAGAGAGCUUGCCCUUGUAUA	89088774	89088779
ENSBTAT00000000491	ENSBTAG00000000380	chr5	-	SPX	miR-935/bta-miR-935-3p	89087517	89087522
ENSBTAT00000000492	ENSBTAG00000000381	chr7	-	S1PR4	ACAGCUCAGAACCCGGAGGUCUC	21890508	21890513
ENSBTAT00000000492	ENSBTAG00000000381	chr7	-	S1PR4	AGGAUGCAGAGUCUGGACCGUG	21890035	21890040
ENSBTAT00000000492	ENSBTAG00000000381	chr7	-	S1PR4	CAGCAUGGCUGCAUAUUAGUGA	21890484	21890489
ENSBTAT00000000492	ENSBTAG00000000381	chr7	-	S1PR4	GCACAGCGGCUUGGCCUGUCCA	21890175	21890180
ENSBTAT00000000492	ENSBTAG00000000381	chr7	-	S1PR4	miR-1205/miR-10179-5p/miR-10394-5p/GCUGCAGGCAGGCGACCACGUG	21889639	21889644
ENSBTAT00000000492	ENSBTAG00000000381	chr7	-	S1PR4	miR-15a-5p/miR-16-5p/miR-15b-5p/miR-195a-5p/miR-195-5p/miR-322-5p/miR-15a/miR-424-5p/miR-15b/miR-16/miR-497-5p/miR-497a-5p/miR-16b/miR-16c/miR-16a/miR-15c/miR-195/miR-497/miR-15c-5p/miR-16c-5p/miR-1907/miR-424/miR-195b/miR-6342/miR-6353/miR-6419/miR-6838-5p/miR-12274-5p/miR-16b-5p/bta-miR-16b-5p/bta-miR-15b-5p/bta-miR-16a-5p/bta-miR-15a-5p/bta-miR-195-5p/bta-miR-497-5p/bta-miR-424-5p/CAGCAGCAUACGCCGGCGGGAA	21890367	21890372
ENSBTAT00000000492	ENSBTAG00000000381	chr7	-	S1PR4	miR-181a-2-3p/bta-miR-181a-3p	21890622	21890627
ENSBTAT00000000492	ENSBTAG00000000381	chr7	-	S1PR4	miR-214-3p/miR-214/miR-761/miR-3619-5p/bta-miR-214-3p	21890144	21890149
ENSBTAT00000000492	ENSBTAG00000000381	chr7	-	S1PR4	miR-2388-5p/miR-5046/bta-miR-2388-5p	21889561	21889566
ENSBTAT00000000492	ENSBTAG00000000381	chr7	-	S1PR4	miR-2415-3p/miR-4650-5p/bta-miR-2415-3p	21890543	21890548
ENSBTAT00000000492	ENSBTAG00000000381	chr7	-	S1PR4	miR-2431-3p/bta-miR-2431-3p	21890538	21890543
ENSBTAT00000000492	ENSBTAG00000000381	chr7	-	S1PR4	miR-28-5p/miR-28a-5p/miR-28/miR-708-5p/miR-1653/miR-708/miR-3139/miR-7178-5p/bta-miR-708-5p/UAGGAGCUAUCAGAACUUAGUG	21890154	21890159
ENSBTAT00000000492	ENSBTAG00000000381	chr7	-	S1PR4	miR-324-3p/CCCACUGCUAAAUUUGACUGGCUU	21890327	21890332
ENSBTAT00000000492	ENSBTAG00000000381	chr7	-	S1PR4	miR-324-5p/miR-324/bta-miR-324-5p	21889567	21889572
ENSBTAT00000000492	ENSBTAG00000000381	chr7	-	S1PR4	miR-361-3p/bta-miR-361-3p	21890540	21890545
ENSBTAT00000000492	ENSBTAG00000000381	chr7	-	S1PR4	miR-3929/miR-4478/bta-miR-873-3p	21890274	21890279
ENSBTAT00000000493	ENSBTAG00000000382	chr11	-	MED27	AAUGCCCUUUUAACAUUGCACUG	102046703	102046708
ENSBTAT00000000493	ENSBTAG00000000382	chr11	-	MED27	ACAGCUCAGAACCCGGAGGUCUC	102098322	102098327
ENSBTAT00000000493	ENSBTAG00000000382	chr11	-	MED27	ACUGAUAUCAGCUCAGUAGGCAC	102171818	102171823
ENSBTAT00000000493	ENSBTAG00000000382	chr11	-	MED27	GCAGCAAGUACCCACAGUGCGG	102194941	102194946
ENSBTAT00000000493	ENSBTAG00000000382	chr11	-	MED27	miR-1247-5p/miR-1247/bta-miR-1247-5p	102155753	102155758
ENSBTAT00000000493	ENSBTAG00000000382	chr11	-	MED27	miR-128-3p/miR-216a-3p/miR-128a-3p/miR-128/miR-128b-3p/miR-3681-3p/miR-6539/bta-miR-128-3p	102107842	102107847
ENSBTAT00000000493	ENSBTAG00000000382	chr11	-	MED27	miR-142a-5p/miR-142-5p/miR-5590-3p/bta-miR-2285f-5p	102146878	102146883
ENSBTAT00000000493	ENSBTAG00000000382	chr11	-	MED27	miR-1764-3p/bta-miR-191b-3p/AGCUGCUUCCCCUGACACUCAG	102191961	102191966
ENSBTAT00000000493	ENSBTAG00000000382	chr11	-	MED27	miR-214-5p/miR-214b-5p/bta-miR-214-5p/UGCCUGUCAAGCCUGUGCUCAG	101996840	101996845
ENSBTAT00000000493	ENSBTAG00000000382	chr11	-	MED27	miR-22-3p/miR-22/bta-miR-22-3p	102084206	102084211
ENSBTAT00000000493	ENSBTAG00000000382	chr11	-	MED27	miR-2284x/miR-2285aj-5p/miR-2285bo/bta-miR-2284x-5p	102143200	102143205
ENSBTAT00000000493	ENSBTAG00000000382	chr11	-	MED27	miR-2319b/miR-3664-5p/bta-miR-7860-5p	102166356	102166361
ENSBTAT00000000493	ENSBTAG00000000382	chr11	-	MED27	miR-2319b/miR-3664-5p/bta-miR-7860-5p	102173976	102173981
ENSBTAT00000000493	ENSBTAG00000000382	chr11	-	MED27	miR-2387/bta-miR-2387-3p	102103149	102103154
ENSBTAT00000000493	ENSBTAG00000000382	chr11	-	MED27	miR-2441/miR-4436a/miR-5000-3p/miR-6614-3p/miR-7177-5p/miR-8898/GCAGGACAUGUGGGUUCUAUCCC	102125848	102125853
ENSBTAT00000000493	ENSBTAG00000000382	chr11	-	MED27	miR-28-5p/miR-28a-5p/miR-28/miR-708-5p/miR-1653/miR-708/miR-3139/miR-7178-5p/bta-miR-708-5p/UAGGAGCUAUCAGAACUUAGUG	102156173	102156178
ENSBTAT00000000493	ENSBTAG00000000382	chr11	-	MED27	miR-302a-5p/miR-302a/bta-miR-302d-5p	102126939	102126944
ENSBTAT00000000493	ENSBTAG00000000382	chr11	-	MED27	miR-331-3p/miR-331/bta-miR-331-3p	102080728	102080733
ENSBTAT00000000493	ENSBTAG00000000382	chr11	-	MED27	miR-335/miR-335-5p/bta-miR-335-5p	102194771	102194776
ENSBTAT00000000493	ENSBTAG00000000382	chr11	-	MED27	miR-345-3p/miR-345/miR-2411-3p/miR-4539/miR-12113/bta-miR-345-3p	102041863	102041868
ENSBTAT00000000493	ENSBTAG00000000382	chr11	-	MED27	miR-3577-5p/UGUGGCAGGAGCAGACAGCGGU	102031295	102031300
ENSBTAT00000000493	ENSBTAG00000000382	chr11	-	MED27	miR-3620-3p/AUGCUCAGACAACCAUGGUGCA	102174495	102174500
ENSBTAT00000000493	ENSBTAG00000000382	chr11	-	MED27	miR-421-3p/miR-421/miR-12406-3p/bta-miR-421-3p	102142272	102142277
ENSBTAT00000000493	ENSBTAG00000000382	chr11	-	MED27	miR-423-5p/miR-423a/miR-3184-5p/miR-3573-5p/miR-6921-5p/miR-11971/bta-miR-423-5p/UGAGGGGCCUCGGCCUACUGGU	101985849	101985854
ENSBTAT00000000493	ENSBTAG00000000382	chr11	-	MED27	miR-425-3p/miR-2403/bta-miR-425-3p	102121522	102121527
ENSBTAT00000000493	ENSBTAG00000000382	chr11	-	MED27	miR-425-5p/bta-miR-425-5p	101983844	101983849
ENSBTAT00000000493	ENSBTAG00000000382	chr11	-	MED27	miR-455-5p/miR-455/miR-5129-3p/bta-miR-455-5p	102075171	102075176
ENSBTAT00000000493	ENSBTAG00000000382	chr11	-	MED27	miR-628-5p/miR-628/miR-9718/bta-miR-628-5p	102167089	102167094
ENSBTAT00000000493	ENSBTAG00000000382	chr11	-	MED27	miR-6624-3p/miR-7113-5p/miR-7226-5p/miR-11989/ACCAGGGAGAGGUCGCGACCCA	102008074	102008079
ENSBTAT00000000497	ENSBTAG00000000385	chr16	+	ZBTB18	bta-miR-2285ae-3p	33914343	33914348
ENSBTAT00000000497	ENSBTAG00000000385	chr16	+	ZBTB18	bta-miR-2285bg-5p	33914381	33914386
ENSBTAT00000000497	ENSBTAG00000000385	chr16	+	ZBTB18	CACAAGUUCGGAUCUACGGGUU	33914796	33914801
ENSBTAT00000000497	ENSBTAG00000000385	chr16	+	ZBTB18	GCCAAAACAUUCAUUCGAGUUU	33914162	33914167
ENSBTAT00000000497	ENSBTAG00000000385	chr16	+	ZBTB18	GCUUUUGAGCGCAUAGUACCUCC	33917984	33917989
ENSBTAT00000000497	ENSBTAG00000000385	chr16	+	ZBTB18	miR-1205/miR-10179-5p/miR-10394-5p/GCUGCAGGCAGGCGACCACGUG	33917135	33917140
ENSBTAT00000000497	ENSBTAG00000000385	chr16	+	ZBTB18	miR-12214-3p/miR-12378-3p/UCACAUUUGCCUGCAGAGAUUU	33915957	33915962
ENSBTAT00000000497	ENSBTAG00000000385	chr16	+	ZBTB18	miR-130a-3p/miR-301a-3p/miR-130b-3p/miR-454-3p/miR-301b-3p/miR-721/miR-130a/miR-130c/miR-130b/miR-301/miR-130c-3p/miR-301b/miR-301a/miR-454/miR-301-3p/miR-4295/miR-3666/miR-6341/miR-6389/bta-miR-130a-3p/bta-miR-301b-3p/bta-miR-454-3p/bta-miR-301a-3p	33916566	33916571
ENSBTAT00000000497	ENSBTAG00000000385	chr16	+	ZBTB18	miR-132-3p/miR-212-3p/miR-132/miR-212/miR-132a-3p/bta-miR-132-3p	33916252	33916257
ENSBTAT00000000497	ENSBTAG00000000385	chr16	+	ZBTB18	miR-140-3p/miR-140/miR-7467-3p/miR-497b/bta-miR-140-3p	33913977	33913982
ENSBTAT00000000497	ENSBTAG00000000385	chr16	+	ZBTB18	miR-143-3p/miR-143/miR-1721/miR-4770/miR-6088/miR-6595-5p/miR-6632-5p/bta-miR-143-3p	33914012	33914017
ENSBTAT00000000497	ENSBTAG00000000385	chr16	+	ZBTB18	miR-148c/miR-873b/miR-12280-5p/ACAAGUUCGUCUGGGUUUUUCC	33914795	33914800
ENSBTAT00000000497	ENSBTAG00000000385	chr16	+	ZBTB18	miR-152-3p/miR-148a-3p/miR-148b-3p/miR-148a/miR-148b/miR-152/miR-148-3p/bta-miR-148a-3p/bta-miR-148b-3p/bta-miR-152-3p	33916567	33916572
ENSBTAT00000000497	ENSBTAG00000000385	chr16	+	ZBTB18	miR-155-5p/miR-155/bta-miR-155-5p	33915831	33915836
ENSBTAT00000000497	ENSBTAG00000000385	chr16	+	ZBTB18	miR-2284q/AGCCAAAAAGUUCGUUCUGAUA	33916256	33916261
ENSBTAT00000000497	ENSBTAG00000000385	chr16	+	ZBTB18	miR-2284x/miR-2285aj-5p/miR-2285bo/bta-miR-2284x-5p	33914204	33914209
ENSBTAT00000000497	ENSBTAG00000000385	chr16	+	ZBTB18	miR-2284z/miR-2284aa/miR-12136/CAAAAAGUCCACUCGGUUUUUU	33914305	33914310
ENSBTAT00000000497	ENSBTAG00000000385	chr16	+	ZBTB18	miR-2285aa/miR-2285cj/bta-miR-2285aa-3p	33914215	33914220
ENSBTAT00000000497	ENSBTAG00000000385	chr16	+	ZBTB18	miR-2285aa/miR-2285cj/bta-miR-2285aa-3p	33914216	33914221
ENSBTAT00000000497	ENSBTAG00000000385	chr16	+	ZBTB18	miR-2285bv/bta-miR-2285bv-3p	33914167	33914172
ENSBTAT00000000497	ENSBTAG00000000385	chr16	+	ZBTB18	miR-2454-5p/miR-7069-5p/miR-7306-5p/miR-12341-5p/CUGGGGGCACUGGCCAGGCUGU	33917072	33917077
ENSBTAT00000000497	ENSBTAG00000000385	chr16	+	ZBTB18	miR-26a-1-3p/miR-26a-2-3p/miR-26a-3p/miR-26-3-3p/bta-miR-26a-3p	33914683	33914688
ENSBTAT00000000497	ENSBTAG00000000385	chr16	+	ZBTB18	miR-27a-3p/miR-27b-3p/miR-27a/miR-27b/miR-27c/miR-9985/bta-miR-27a-3p/bta-miR-27b-3p	33914558	33914563
ENSBTAT00000000497	ENSBTAG00000000385	chr16	+	ZBTB18	miR-27a-3p/miR-27b-3p/miR-27a/miR-27b/miR-27c/miR-9985/bta-miR-27a-3p/bta-miR-27b-3p	33914559	33914564
ENSBTAT00000000497	ENSBTAG00000000385	chr16	+	ZBTB18	miR-323b-3p/AACAAUACAACUUACUACCUCA	33915057	33915062
ENSBTAT00000000497	ENSBTAG00000000385	chr16	+	ZBTB18	miR-329-3p/miR-362-3p/miR-329/miR-362/miR-329a/miR-329b/bta-miR-329a-3p/bta-miR-329b-3p	33915962	33915967
ENSBTAT00000000497	ENSBTAG00000000385	chr16	+	ZBTB18	miR-335-3p/bta-miR-335-3p	33916982	33916987
ENSBTAT00000000497	ENSBTAG00000000385	chr16	+	ZBTB18	miR-335-3p/bta-miR-335-3p	33916983	33916988
ENSBTAT00000000497	ENSBTAG00000000385	chr16	+	ZBTB18	miR-488-3p/miR-488/miR-2367-3p/miR-12316-3p/bta-miR-488-3p	33917232	33917237
ENSBTAT00000000497	ENSBTAG00000000385	chr16	+	ZBTB18	miR-495-3p/miR-495/miR-1192/miR-5688/miR-12200-5p/bta-miR-495-3p	33914171	33914176
ENSBTAT00000000497	ENSBTAG00000000385	chr16	+	ZBTB18	miR-5011-5p/bta-miR-1277-5p	33914718	33914723
ENSBTAT00000000497	ENSBTAG00000000385	chr16	+	ZBTB18	miR-5011-5p/bta-miR-1277-5p	33914719	33914724
ENSBTAT00000000497	ENSBTAG00000000385	chr16	+	ZBTB18	miR-506-5p/UAUUCAGGAACAUAUUGCAAAA	33914815	33914820
ENSBTAT00000000497	ENSBTAG00000000385	chr16	+	ZBTB18	miR-5114/miR-7094b-2-5p/ACUGGAGACACGUGCACUGUAGA	33916749	33916754
ENSBTAT00000000497	ENSBTAG00000000385	chr16	+	ZBTB18	miR-548a-3p/miR-548e-3p/miR-548f-3p/miR-548a/miR-548f/miR-2285a/miR-548ar-3p/miR-548e/miR-548az-3p/miR-7859/miR-548bc/bta-miR-7859-3p	33914769	33914774
ENSBTAT00000000497	ENSBTAG00000000385	chr16	+	ZBTB18	miR-548d-3p/miR-548h-3p/miR-548b/miR-548z/miR-548ac/miR-2285u/miR-548bb-3p/miR-2285bm/bta-miR-2285bm-3p	33914637	33914642
ENSBTAT00000000497	ENSBTAG00000000385	chr16	+	ZBTB18	miR-561-3p/miR-2285bb/miR-2285by/miR-2285cq/miR-2285dj/bta-miR-2285bb-5p	33914564	33914569
ENSBTAT00000000497	ENSBTAG00000000385	chr16	+	ZBTB18	miR-561-3p/miR-2285bb/miR-2285by/miR-2285cq/miR-2285dj/bta-miR-2285bb-5p	33914666	33914671
ENSBTAT00000000497	ENSBTAG00000000385	chr16	+	ZBTB18	miR-628-5p/miR-628/miR-9718/bta-miR-628-5p	33914743	33914748
ENSBTAT00000000497	ENSBTAG00000000385	chr16	+	ZBTB18	miR-6516-5p/miR-6516/bta-miR-6516-5p	33915817	33915822
ENSBTAT00000000497	ENSBTAG00000000385	chr16	+	ZBTB18	miR-6516-5p/miR-6516/bta-miR-6516-5p	33915818	33915823
ENSBTAT00000000497	ENSBTAG00000000385	chr16	+	ZBTB18	miR-674-3p/bta-miR-7862-5p/CACAGCUCCGAUAUGCAAUGGGUA	33915031	33915036
ENSBTAT00000000497	ENSBTAG00000000385	chr16	+	ZBTB18	miR-6825-5p/miR-7030-5p/miR-7075-5p/miR-7076-5p/miR-12283-5p/AGGGGAGGAGCAGGGGAUAUGAU	33915326	33915331
ENSBTAT00000000497	ENSBTAG00000000385	chr16	+	ZBTB18	miR-7158-5p/UGCUCAAUAAAUACCCGUUGAAU	33914147	33914152
ENSBTAT00000000497	ENSBTAG00000000385	chr16	+	ZBTB18	miR-7463-3p/AUUACUUUCCAACUGGUCGACCA	33916003	33916008
ENSBTAT00000000497	ENSBTAG00000000385	chr16	+	ZBTB18	UAUAGUCAGGUGAAUAACAGGA	33917355	33917360
ENSBTAT00000000497	ENSBTAG00000000385	chr16	+	ZBTB18	UGCUCAAGGACUGCAUCGUGCAG	33914147	33914152
ENSBTAT00000000498	ENSBTAG00000000387	chr22	-	NICN1	AGACUCAUUUGAGACGAUGAUG	51263026	51263031
ENSBTAT00000000498	ENSBTAG00000000387	chr22	-	NICN1	AGCACUUCAAAGUUACGGUUAG	51263608	51263613
ENSBTAT00000000498	ENSBTAG00000000387	chr22	-	NICN1	AGGGAUUCCUGGGAAAACUGGAC	51265706	51265711
ENSBTAT00000000498	ENSBTAG00000000387	chr22	-	NICN1	bta-miR-148c-5p	51264348	51264353
ENSBTAT00000000498	ENSBTAG00000000387	chr22	-	NICN1	bta-miR-194b-3p/UUCCACAUCUUCUGAUUCAGACUC	51262433	51262438
ENSBTAT00000000498	ENSBTAG00000000387	chr22	-	NICN1	bta-miR-2284w-3p	51262864	51262869
ENSBTAT00000000498	ENSBTAG00000000387	chr22	-	NICN1	bta-miR-2285bg-5p	51265237	51265242
ENSBTAT00000000498	ENSBTAG00000000387	chr22	-	NICN1	CAGCCAAGCUCAGACGGAUCCGA	51263013	51263018
ENSBTAT00000000498	ENSBTAG00000000387	chr22	-	NICN1	CUUCCACUGUGGAGUUCCUGGG	51265356	51265361
ENSBTAT00000000498	ENSBTAG00000000387	chr22	-	NICN1	GAAUGGGCUACCCAGGACCCUCUGG	51266131	51266136
ENSBTAT00000000498	ENSBTAG00000000387	chr22	-	NICN1	GACAAAGUUCUGUGAUGCACUGA	51265938	51265943
ENSBTAT00000000498	ENSBTAG00000000387	chr22	-	NICN1	GCACAACCCUAGUGGCGCCAUU	51265289	51265294
ENSBTAT00000000498	ENSBTAG00000000387	chr22	-	NICN1	GCCAAAACAUUCAUUCGAGUUU	51265298	51265303
ENSBTAT00000000498	ENSBTAG00000000387	chr22	-	NICN1	GGAGGGGGGAACGGCGGGGGCGGGG	51265703	51265708
ENSBTAT00000000498	ENSBTAG00000000387	chr22	-	NICN1	GGUACAGUCAACGGUCGGUGGU	51263407	51263412
ENSBTAT00000000498	ENSBTAG00000000387	chr22	-	NICN1	miR-10162-5p/bta-miR-10162-5p	51263080	51263085
ENSBTAT00000000498	ENSBTAG00000000387	chr22	-	NICN1	miR-10b-5p/miR-10a-5p/miR-10a/miR-10b/miR-10c/miR-10c-5p/bta-miR-10b-5p/bta-miR-10a-5p	51263881	51263886
ENSBTAT00000000498	ENSBTAG00000000387	chr22	-	NICN1	miR-1205/miR-10179-5p/miR-10394-5p/GCUGCAGGCAGGCGACCACGUG	51262620	51262625
ENSBTAT00000000498	ENSBTAG00000000387	chr22	-	NICN1	miR-1205/miR-10179-5p/miR-10394-5p/GCUGCAGGCAGGCGACCACGUG	51266572	51266577
ENSBTAT00000000498	ENSBTAG00000000387	chr22	-	NICN1	miR-122-5p/miR-122/miR-122a-5p/bta-miR-122-5p	51265199	51265204
ENSBTAT00000000498	ENSBTAG00000000387	chr22	-	NICN1	miR-128-3p/miR-216a-3p/miR-128a-3p/miR-128/miR-128b-3p/miR-3681-3p/miR-6539/bta-miR-128-3p	51263522	51263527
ENSBTAT00000000498	ENSBTAG00000000387	chr22	-	NICN1	miR-129-5p/miR-129/miR-9983-3p/UUUUUUGCUGGAACAUUUCUGG	51265810	51265815
ENSBTAT00000000498	ENSBTAG00000000387	chr22	-	NICN1	miR-1301-3p/miR-1301/miR-5047/miR-10166-5p/bta-miR-1301-3p	51263383	51263388
ENSBTAT00000000498	ENSBTAG00000000387	chr22	-	NICN1	miR-140-5p/miR-876-3p/bta-miR-140-5p	51264771	51264776
ENSBTAT00000000498	ENSBTAG00000000387	chr22	-	NICN1	miR-150-5p/miR-150/miR-5127/bta-miR-150-5p	51265888	51265893
ENSBTAT00000000498	ENSBTAG00000000387	chr22	-	NICN1	miR-154b/bta-miR-154b-5p	51262496	51262501
ENSBTAT00000000498	ENSBTAG00000000387	chr22	-	NICN1	miR-15a-5p/miR-16-5p/miR-15b-5p/miR-195a-5p/miR-195-5p/miR-322-5p/miR-15a/miR-424-5p/miR-15b/miR-16/miR-497-5p/miR-497a-5p/miR-16b/miR-16c/miR-16a/miR-15c/miR-195/miR-497/miR-15c-5p/miR-16c-5p/miR-1907/miR-424/miR-195b/miR-6342/miR-6353/miR-6419/miR-6838-5p/miR-12274-5p/miR-16b-5p/bta-miR-16b-5p/bta-miR-15b-5p/bta-miR-16a-5p/bta-miR-15a-5p/bta-miR-195-5p/bta-miR-497-5p/bta-miR-424-5p/CAGCAGCAUACGCCGGCGGGAA	51263174	51263179
ENSBTAT00000000498	ENSBTAG00000000387	chr22	-	NICN1	miR-1758/ACACCAAGCUGUAGGUCUGAGC	51265607	51265612
ENSBTAT00000000498	ENSBTAG00000000387	chr22	-	NICN1	miR-18a-3p/miR-1646/miR-106-3p/miR-7069-3p/bta-miR-18a-3p/bta-miR-18b-3p	51264306	51264311
ENSBTAT00000000498	ENSBTAG00000000387	chr22	-	NICN1	miR-18a-5p/miR-18b-5p/miR-18a/miR-18b/miR-524-3p/miR-4735-3p/bta-miR-18a-5p/bta-miR-18b-5p	51263570	51263575
ENSBTAT00000000498	ENSBTAG00000000387	chr22	-	NICN1	miR-1912-3p/miR-1295b-5p/UACCCAGAGCGUGCAGUGUGAA	51264874	51264879
ENSBTAT00000000498	ENSBTAG00000000387	chr22	-	NICN1	miR-201-5p/CACUCAGUAUGUCUGACUCCAC	51263756	51263761
ENSBTAT00000000498	ENSBTAG00000000387	chr22	-	NICN1	miR-210/miR-210-3p/bta-miR-210-3p	51265145	51265150
ENSBTAT00000000498	ENSBTAG00000000387	chr22	-	NICN1	miR-2115-5p/AGCUUCCAGUCAAGGAUGUUUACA/AGCUUCCAGUCGAGGAUGUUUACA/AGCUUCCAGUCGGGGAUGUUUACA	51264573	51264578
ENSBTAT00000000498	ENSBTAG00000000387	chr22	-	NICN1	miR-214-3p/miR-214/miR-761/miR-3619-5p/bta-miR-214-3p	51266115	51266120
ENSBTAT00000000498	ENSBTAG00000000387	chr22	-	NICN1	miR-214-5p/miR-214b-5p/bta-miR-214-5p/UGCCUGUCAAGCCUGUGCUCAG	51265631	51265636
ENSBTAT00000000498	ENSBTAG00000000387	chr22	-	NICN1	miR-216a-3p/miR-12224-5p/bta-miR-216a-3p	51264769	51264774
ENSBTAT00000000498	ENSBTAG00000000387	chr22	-	NICN1	miR-2284q/AGCCAAAAAGUUCGUUCUGAUA	51265782	51265787
ENSBTAT00000000498	ENSBTAG00000000387	chr22	-	NICN1	miR-2284z/miR-2284aa/miR-12136/CAAAAAGUCCACUCGGUUUUUU	51265238	51265243
ENSBTAT00000000498	ENSBTAG00000000387	chr22	-	NICN1	miR-2285aa/miR-2285cj/bta-miR-2285aa-3p	51266225	51266230
ENSBTAT00000000498	ENSBTAG00000000387	chr22	-	NICN1	miR-2285bw/bta-miR-2285u-3p	51262788	51262793
ENSBTAT00000000498	ENSBTAG00000000387	chr22	-	NICN1	miR-2308/bta-miR-2308-3p	51264156	51264161
ENSBTAT00000000498	ENSBTAG00000000387	chr22	-	NICN1	miR-2308/bta-miR-2308-3p	51264157	51264162
ENSBTAT00000000498	ENSBTAG00000000387	chr22	-	NICN1	miR-2400/bta-miR-2400-3p	51266530	51266535
ENSBTAT00000000498	ENSBTAG00000000387	chr22	-	NICN1	miR-2431-5p/bta-miR-2431-5p	51263705	51263710
ENSBTAT00000000498	ENSBTAG00000000387	chr22	-	NICN1	miR-28-5p/miR-28a-5p/miR-28/miR-708-5p/miR-1653/miR-708/miR-3139/miR-7178-5p/bta-miR-708-5p/UAGGAGCUAUCAGAACUUAGUG	51265602	51265607
ENSBTAT00000000498	ENSBTAG00000000387	chr22	-	NICN1	miR-2902/miR-12264-3p/miR-12265-5p/CUGGCUGUCAAUUCAUAGGUCAG	51264779	51264784
ENSBTAT00000000498	ENSBTAG00000000387	chr22	-	NICN1	miR-296-3p/miR-296/bta-miR-296-3p	51265865	51265870
ENSBTAT00000000498	ENSBTAG00000000387	chr22	-	NICN1	miR-299a-3p/miR-299-3p/miR-299b-3p/bta-miR-299-3p	51263075	51263080
ENSBTAT00000000498	ENSBTAG00000000387	chr22	-	NICN1	miR-301a-5p/miR-301b-5p/miR-6952-3p/miR-7205-3p/bta-miR-301a-5p	51265986	51265991
ENSBTAT00000000498	ENSBTAG00000000387	chr22	-	NICN1	miR-3081-5p/bta-miR-653-3p	51266060	51266065
ENSBTAT00000000498	ENSBTAG00000000387	chr22	-	NICN1	miR-30a-3p/miR-30d-3p/miR-30e-3p/miR-30e/miR-6693-3p/bta-miR-3601-5p	51266400	51266405
ENSBTAT00000000498	ENSBTAG00000000387	chr22	-	NICN1	miR-30b-3p/miR-1982-5p/miR-3689a-3p/miR-3689b-3p/miR-3689c/miR-6779-5p/miR-6780a-5p/miR-1273h-5p/bta-miR-30b-3p	51263323	51263328
ENSBTAT00000000498	ENSBTAG00000000387	chr22	-	NICN1	miR-31-5p/miR-31a-5p/miR-31/miR-31a/bta-miR-31-5p	51265959	51265964
ENSBTAT00000000498	ENSBTAG00000000387	chr22	-	NICN1	miR-324-3p/CCCACUGCUAAAUUUGACUGGCUU	51264629	51264634
ENSBTAT00000000498	ENSBTAG00000000387	chr22	-	NICN1	miR-345-3p/miR-345/miR-2411-3p/miR-4539/miR-12113/bta-miR-345-3p	51262751	51262756
ENSBTAT00000000498	ENSBTAG00000000387	chr22	-	NICN1	miR-361-3p/bta-miR-361-3p	51264645	51264650
ENSBTAT00000000498	ENSBTAG00000000387	chr22	-	NICN1	miR-370-3p/miR-370/miR-6893-3p/bta-miR-370-3p	51263883	51263888
ENSBTAT00000000498	ENSBTAG00000000387	chr22	-	NICN1	miR-378g/miR-6637-3p/miR-7482-5p/GCUGGGCUGCGUCGGCGCUCGGA	51265129	51265134
ENSBTAT00000000498	ENSBTAG00000000387	chr22	-	NICN1	miR-490-3p/miR-490/bta-miR-490-3p	51265619	51265624
ENSBTAT00000000498	ENSBTAG00000000387	chr22	-	NICN1	miR-505-5p/miR-505/miR-7181-3p/miR-7662-3p/bta-miR-505-5p	51263769	51263774
ENSBTAT00000000498	ENSBTAG00000000387	chr22	-	NICN1	miR-5192/CGGAGAGUGUCGUCGGCGGCGU	51266293	51266298
ENSBTAT00000000498	ENSBTAG00000000387	chr22	-	NICN1	miR-548c/miR-548e/miR-548at-3p/miR-2285h/miR-548ay-3p/miR-548j-3p/miR-2285dg/bta-miR-2285h-3p	51262790	51262795
ENSBTAT00000000498	ENSBTAG00000000387	chr22	-	NICN1	miR-548d-3p/miR-548h-3p/miR-548b/miR-548z/miR-548ac/miR-2285u/miR-548bb-3p/miR-2285bm/bta-miR-2285bm-3p	51262789	51262794
ENSBTAT00000000498	ENSBTAG00000000387	chr22	-	NICN1	miR-574-5p/miR-574/UGAGUGUGUUGCUGUUCAUUGAG	51265200	51265205
ENSBTAT00000000498	ENSBTAG00000000387	chr22	-	NICN1	miR-6517/bta-miR-6517-5p	51265314	51265319
ENSBTAT00000000498	ENSBTAG00000000387	chr22	-	NICN1	miR-654-5p/miR-541-3p/miR-541/bta-miR-654-5p	51263645	51263650
ENSBTAT00000000498	ENSBTAG00000000387	chr22	-	NICN1	miR-660-5p/miR-660/miR-6987-3p/bta-miR-660-5p	51264623	51264628
ENSBTAT00000000498	ENSBTAG00000000387	chr22	-	NICN1	miR-6624-3p/miR-7113-5p/miR-7226-5p/miR-11989/ACCAGGGAGAGGUCGCGACCCA	51262509	51262514
ENSBTAT00000000498	ENSBTAG00000000387	chr22	-	NICN1	miR-665-3p/miR-665/miR-12303-5p/UCCAGGAGCUCUCAAUCUAGUG	51263104	51263109
ENSBTAT00000000498	ENSBTAG00000000387	chr22	-	NICN1	miR-674-3p/bta-miR-7862-5p/CACAGCUCCGAUAUGCAAUGGGUA	51264696	51264701
ENSBTAT00000000498	ENSBTAG00000000387	chr22	-	NICN1	miR-6889-3p/miR-7043-3p/miR-6529-3p/miR-6529/bta-miR-6529a-3p	51265633	51265638
ENSBTAT00000000498	ENSBTAG00000000387	chr22	-	NICN1	miR-7108-3p/miR-12245-3p/CCCCGCCCCCGCCGUUCCCCCCUC	51266450	51266455
ENSBTAT00000000498	ENSBTAG00000000387	chr22	-	NICN1	miR-7326-5p/ACAGAGAGCUUGCCCUUGUAUA	51265639	51265644
ENSBTAT00000000498	ENSBTAG00000000387	chr22	-	NICN1	miR-744-5p/miR-1716/miR-744/miR-10396a-5p/bta-miR-744-5p	51263976	51263981
ENSBTAT00000000498	ENSBTAG00000000387	chr22	-	NICN1	miR-7-5p/miR-7a-5p/miR-7b-5p/miR-7b/miR-7/bta-miR-7-5p	51264733	51264738
ENSBTAT00000000498	ENSBTAG00000000387	chr22	-	NICN1	miR-760-3p/miR-760/miR-1842/miR-7239-3p/bta-miR-760-3p/bta-miR-1842-5p	51265984	51265989
ENSBTAT00000000498	ENSBTAG00000000387	chr22	-	NICN1	miR-885-3p/miR-885/bta-miR-885-3p	51266625	51266630
ENSBTAT00000000498	ENSBTAG00000000387	chr22	-	NICN1	miR-885-3p/miR-885/bta-miR-885-3p	51266626	51266631
ENSBTAT00000000498	ENSBTAG00000000387	chr22	-	NICN1	UAGCAGAAGCAUUUCCGCACAC	51264478	51264483
ENSBTAT00000000498	ENSBTAG00000000387	chr22	-	NICN1	UGAUGGCAGUGGAACUAGUGAUUG	51263007	51263012
ENSBTAT00000000498	ENSBTAG00000000387	chr22	-	NICN1	UGUGGGCAGAGGAGCAGCCUCAG	51263211	51263216
ENSBTAT00000000499	ENSBTAG00000000389	chr4	+	ZNF212	AAGAAGUGCACCAUGUUUGUUU	113128321	113128326
ENSBTAT00000000499	ENSBTAG00000000389	chr4	+	ZNF212	ACAAGCCCAAGACCAUGCA	113128414	113128419
ENSBTAT00000000499	ENSBTAG00000000389	chr4	+	ZNF212	AUGGUCAUUACCAAGGCUUUU	113129516	113129521
ENSBTAT00000000499	ENSBTAG00000000389	chr4	+	ZNF212	CAAAGAGUUCACUUAGGUUUUU	113130399	113130404
ENSBTAT00000000499	ENSBTAG00000000389	chr4	+	ZNF212	miR-125a-5p/miR-125b-5p/miR-351-5p/miR-125b/miR-125a/miR-670/miR-670-5p/miR-4319/miR-6367/miR-6394/bta-miR-125b-5p/bta-miR-125a-5p/GCCCUGAGUUUAGGCAGCAGUU	113128383	113128388
ENSBTAT00000000499	ENSBTAG00000000389	chr4	+	ZNF212	miR-125a-5p/miR-125b-5p/miR-351-5p/miR-125b/miR-125a/miR-670/miR-670-5p/miR-4319/miR-6367/miR-6394/bta-miR-125b-5p/bta-miR-125a-5p/GCCCUGAGUUUAGGCAGCAGUU	113129440	113129445
ENSBTAT00000000499	ENSBTAG00000000389	chr4	+	ZNF212	miR-1306-5p/miR-1306/bta-miR-1306-5p	113129303	113129308
ENSBTAT00000000499	ENSBTAG00000000389	chr4	+	ZNF212	miR-1307-3p/miR-1307/bta-miR-1307-3p	113129388	113129393
ENSBTAT00000000499	ENSBTAG00000000389	chr4	+	ZNF212	miR-134-5p/miR-134/miR-3118/bta-miR-134-5p/UGUGACUGUUCCUGGUAUUGAU	113129743	113129748
ENSBTAT00000000499	ENSBTAG00000000389	chr4	+	ZNF212	miR-140-3p/miR-140/miR-7467-3p/miR-497b/bta-miR-140-3p	113128988	113128993
ENSBTAT00000000499	ENSBTAG00000000389	chr4	+	ZNF212	miR-140/miR-6612-5p/ACCACAGGAGUCUGAGCAUUUGA	113128987	113128992
ENSBTAT00000000499	ENSBTAG00000000389	chr4	+	ZNF212	miR-149-5p/miR-149/miR-7290-5p/miR-7348-3p/bta-miR-149-5p	113130796	113130801
ENSBTAT00000000499	ENSBTAG00000000389	chr4	+	ZNF212	miR-150-5p/miR-150/miR-5127/bta-miR-150-5p	113128520	113128525
ENSBTAT00000000499	ENSBTAG00000000389	chr4	+	ZNF212	miR-15a-5p/miR-16-5p/miR-15b-5p/miR-195a-5p/miR-195-5p/miR-322-5p/miR-15a/miR-424-5p/miR-15b/miR-16/miR-497-5p/miR-497a-5p/miR-16b/miR-16c/miR-16a/miR-15c/miR-195/miR-497/miR-15c-5p/miR-16c-5p/miR-1907/miR-424/miR-195b/miR-6342/miR-6353/miR-6419/miR-6838-5p/miR-12274-5p/miR-16b-5p/bta-miR-16b-5p/bta-miR-15b-5p/bta-miR-16a-5p/bta-miR-15a-5p/bta-miR-195-5p/bta-miR-497-5p/bta-miR-424-5p/CAGCAGCAUACGCCGGCGGGAA	113128271	113128276
ENSBTAT00000000499	ENSBTAG00000000389	chr4	+	ZNF212	miR-15a-5p/miR-16-5p/miR-15b-5p/miR-195a-5p/miR-195-5p/miR-322-5p/miR-15a/miR-424-5p/miR-15b/miR-16/miR-497-5p/miR-497a-5p/miR-16b/miR-16c/miR-16a/miR-15c/miR-195/miR-497/miR-15c-5p/miR-16c-5p/miR-1907/miR-424/miR-195b/miR-6342/miR-6353/miR-6419/miR-6838-5p/miR-12274-5p/miR-16b-5p/bta-miR-16b-5p/bta-miR-15b-5p/bta-miR-16a-5p/bta-miR-15a-5p/bta-miR-195-5p/bta-miR-497-5p/bta-miR-424-5p/CAGCAGCAUACGCCGGCGGGAA	113129024	113129029
ENSBTAT00000000499	ENSBTAG00000000389	chr4	+	ZNF212	miR-1785/miR-2443/miR-3616-3p/bta-miR-2443-5p	113128627	113128632
ENSBTAT00000000499	ENSBTAG00000000389	chr4	+	ZNF212	miR-214-3p/miR-214/miR-761/miR-3619-5p/bta-miR-214-3p	113128140	113128145
ENSBTAT00000000499	ENSBTAG00000000389	chr4	+	ZNF212	miR-214-3p/miR-214/miR-761/miR-3619-5p/bta-miR-214-3p	113128254	113128259
ENSBTAT00000000499	ENSBTAG00000000389	chr4	+	ZNF212	miR-224-5p/miR-224/bta-miR-224-5p	113129615	113129620
ENSBTAT00000000499	ENSBTAG00000000389	chr4	+	ZNF212	miR-2285bc/miR-2285cc/miR-2285ce/miR-2285da/miR-2285dd/miR-2285df/bta-miR-2285bc-3p	113128773	113128778
ENSBTAT00000000499	ENSBTAG00000000389	chr4	+	ZNF212	miR-2285bw/bta-miR-2285u-3p	113130266	113130271
ENSBTAT00000000499	ENSBTAG00000000389	chr4	+	ZNF212	miR-2350/miR-7472-3p/bta-miR-2350-3p	113129333	113129338
ENSBTAT00000000499	ENSBTAG00000000389	chr4	+	ZNF212	miR-2366/bta-miR-2366-3p	113128665	113128670
ENSBTAT00000000499	ENSBTAG00000000389	chr4	+	ZNF212	miR-2441/miR-4436a/miR-5000-3p/miR-6614-3p/miR-7177-5p/miR-8898/GCAGGACAUGUGGGUUCUAUCCC	113129522	113129527
ENSBTAT00000000499	ENSBTAG00000000389	chr4	+	ZNF212	miR-28-5p/miR-28a-5p/miR-28/miR-708-5p/miR-1653/miR-708/miR-3139/miR-7178-5p/bta-miR-708-5p/UAGGAGCUAUCAGAACUUAGUG	113128048	113128053
ENSBTAT00000000499	ENSBTAG00000000389	chr4	+	ZNF212	miR-301a-5p/miR-301b-5p/miR-6952-3p/miR-7205-3p/bta-miR-301a-5p	113128508	113128513
ENSBTAT00000000499	ENSBTAG00000000389	chr4	+	ZNF212	miR-378a-3p/miR-422a/miR-378d/miR-378a/miR-378/miR-378b/miR-378c/miR-378e/miR-378f/miR-378h/miR-378i/miR-7290-3p/miR-8826/bta-miR-378-3p	113130236	113130241
ENSBTAT00000000499	ENSBTAG00000000389	chr4	+	ZNF212	miR-378g/miR-6637-3p/miR-7482-5p/GCUGGGCUGCGUCGGCGCUCGGA	113130956	113130961
ENSBTAT00000000499	ENSBTAG00000000389	chr4	+	ZNF212	miR-503-5p/miR-503/miR-6519/bta-miR-503-5p	113128271	113128276
ENSBTAT00000000499	ENSBTAG00000000389	chr4	+	ZNF212	miR-5125/bta-miR-3120-5p	113128927	113128932
ENSBTAT00000000499	ENSBTAG00000000389	chr4	+	ZNF212	miR-6125/ACGGAAGGGCAGAGAGGGCCAG	113129864	113129869
ENSBTAT00000000499	ENSBTAG00000000389	chr4	+	ZNF212	miR-665-3p/miR-665/miR-12303-5p/UCCAGGAGCUCUCAAUCUAGUG	113128966	113128971
ENSBTAT00000000499	ENSBTAG00000000389	chr4	+	ZNF212	miR-6764-3p/miR-6824-3p/ACUCUGGUCAACCAGUCACACA	113129119	113129124
ENSBTAT00000000499	ENSBTAG00000000389	chr4	+	ZNF212	miR-6776-5p/miR-8883/GCUGGGUGGAGAAGGUGGUGAA	113129647	113129652
ENSBTAT00000000499	ENSBTAG00000000389	chr4	+	ZNF212	miR-7222-3p/CCCAGGACCCGGAGCAGGCUGC	113130323	113130328
ENSBTAT00000000499	ENSBTAG00000000389	chr4	+	ZNF212	miR-8905/miR-12364-5p/UCCACAAACCAUUAUGUGCUGCUA	113130175	113130180
ENSBTAT00000000499	ENSBTAG00000000389	chr4	+	ZNF212	UCUUCUCGGGAAAACUGUACCUCAU	113128174	113128179
ENSBTAT00000000502	ENSBTAG00000000390	chr25	+	TPST1	bta-miR-194b-3p/UUCCACAUCUUCUGAUUCAGACUC	28418694	28418699
ENSBTAT00000000502	ENSBTAG00000000390	chr25	+	TPST1	bta-miR-2285bg-5p	28350691	28350696
ENSBTAT00000000502	ENSBTAG00000000390	chr25	+	TPST1	GCAGCCAAGCCUCCUAACAGUUG	28411623	28411628
ENSBTAT00000000502	ENSBTAG00000000390	chr25	+	TPST1	miR-103a-3p/miR-107/miR-103-3p/miR-107-3p/miR-103/bta-miR-103-3p/bta-miR-107-3p	28346648	28346653
ENSBTAT00000000502	ENSBTAG00000000390	chr25	+	TPST1	miR-153-5p/bta-miR-153-5p	28398901	28398906
ENSBTAT00000000502	ENSBTAG00000000390	chr25	+	TPST1	miR-1785/miR-2443/miR-3616-3p/bta-miR-2443-5p	28359119	28359124
ENSBTAT00000000502	ENSBTAG00000000390	chr25	+	TPST1	miR-210/miR-210-3p/bta-miR-210-3p	28412778	28412783
ENSBTAT00000000502	ENSBTAG00000000390	chr25	+	TPST1	miR-218-5p/miR-218a-5p/miR-218/miR-7002-3p/bta-miR-218-5p	28364197	28364202
ENSBTAT00000000502	ENSBTAG00000000390	chr25	+	TPST1	miR-221-3p/miR-222-3p/miR-222a/miR-221/miR-222/miR-1928/miR-222b-3p/bta-miR-222-3p/bta-miR-221-3p	28404685	28404690
ENSBTAT00000000502	ENSBTAG00000000390	chr25	+	TPST1	miR-2284j/miR-2284d/miR-2284n/miR-2284k/miR-2284c/miR-2284v/miR-2284m/miR-2284ab/miR-2285am-5p/miR-2285au/miR-2285bt/miR-2285dc/bta-miR-2284ab-5p/bta-miR-2285bt-5p	28340741	28340746
ENSBTAT00000000502	ENSBTAG00000000390	chr25	+	TPST1	miR-2284j/miR-2284d/miR-2284n/miR-2284k/miR-2284c/miR-2284v/miR-2284m/miR-2284ab/miR-2285am-5p/miR-2285au/miR-2285bt/miR-2285dc/bta-miR-2284ab-5p/bta-miR-2285bt-5p	28350689	28350694
ENSBTAT00000000502	ENSBTAG00000000390	chr25	+	TPST1	miR-2284j/miR-2284d/miR-2284n/miR-2284k/miR-2284c/miR-2284v/miR-2284m/miR-2284ab/miR-2285am-5p/miR-2285au/miR-2285bt/miR-2285dc/bta-miR-2284ab-5p/bta-miR-2285bt-5p	28371035	28371040
ENSBTAT00000000502	ENSBTAG00000000390	chr25	+	TPST1	miR-2284j/miR-2284d/miR-2284n/miR-2284k/miR-2284c/miR-2284v/miR-2284m/miR-2284ab/miR-2285am-5p/miR-2285au/miR-2285bt/miR-2285dc/bta-miR-2284ab-5p/bta-miR-2285bt-5p	28398075	28398080
ENSBTAT00000000502	ENSBTAG00000000390	chr25	+	TPST1	miR-2284j/miR-2284d/miR-2284n/miR-2284k/miR-2284c/miR-2284v/miR-2284m/miR-2284ab/miR-2285am-5p/miR-2285au/miR-2285bt/miR-2285dc/bta-miR-2284ab-5p/bta-miR-2285bt-5p	28411906	28411911
ENSBTAT00000000502	ENSBTAG00000000390	chr25	+	TPST1	miR-2284t-5p/bta-miR-2284t-5p	28371095	28371100
ENSBTAT00000000502	ENSBTAG00000000390	chr25	+	TPST1	miR-2284x/miR-2285aj-5p/miR-2285bo/bta-miR-2284x-5p	28346968	28346973
ENSBTAT00000000502	ENSBTAG00000000390	chr25	+	TPST1	miR-2284z/miR-2284aa/miR-12136/CAAAAAGUCCACUCGGUUUUUU	28350690	28350695
ENSBTAT00000000502	ENSBTAG00000000390	chr25	+	TPST1	miR-2284z/miR-2284aa/miR-12136/CAAAAAGUCCACUCGGUUUUUU	28411907	28411912
ENSBTAT00000000502	ENSBTAG00000000390	chr25	+	TPST1	miR-2285aa/miR-2285cj/bta-miR-2285aa-3p	28347729	28347734
ENSBTAT00000000502	ENSBTAG00000000390	chr25	+	TPST1	miR-2319b/miR-3664-5p/bta-miR-7860-5p	28386065	28386070
ENSBTAT00000000502	ENSBTAG00000000390	chr25	+	TPST1	miR-2425-5p/miR-6501/bta-miR-2425-5p	28393881	28393886
ENSBTAT00000000502	ENSBTAG00000000390	chr25	+	TPST1	miR-323b-3p/AACAAUACAACUUACUACCUCA	28348800	28348805
ENSBTAT00000000502	ENSBTAG00000000390	chr25	+	TPST1	miR-381-3p/miR-539-3p/miR-300/miR-381/bta-miR-381-3p	28396972	28396977
ENSBTAT00000000502	ENSBTAG00000000390	chr25	+	TPST1	miR-495-3p/miR-495/miR-1192/miR-5688/miR-12200-5p/bta-miR-495-3p	28347657	28347662
ENSBTAT00000000502	ENSBTAG00000000390	chr25	+	TPST1	miR-543-3p/miR-543/bta-miR-543-3p	28344336	28344341
ENSBTAT00000000502	ENSBTAG00000000390	chr25	+	TPST1	miR-650d/miR-2300b-3p/CGGAGACACCGCGGGACCGGACUG	28396055	28396060
ENSBTAT00000000502	ENSBTAG00000000390	chr25	+	TPST1	miR-6516-3p/AAUGUAUGUUCUCUGAUCAACC	28404465	28404470
ENSBTAT00000000504	ENSBTAG00000000392	chr28	-	ASCC1	AAAAACUCAAACGAACUUUUGG	28426706	28426711
ENSBTAT00000000504	ENSBTAG00000000392	chr28	-	ASCC1	AACCACAUGGUUAGAUCAAGCACAA	28408017	28408022
ENSBTAT00000000504	ENSBTAG00000000392	chr28	-	ASCC1	AUACUUUUUGGGGUAAGGGCUU	28401158	28401163
ENSBTAT00000000504	ENSBTAG00000000392	chr28	-	ASCC1	AUGUGUAUUCUUAAGAUCUGUU	28394583	28394588
ENSBTAT00000000504	ENSBTAG00000000392	chr28	-	ASCC1	bta-miR-202-3p	28363959	28363964
ENSBTAT00000000504	ENSBTAG00000000392	chr28	-	ASCC1	bta-miR-2285ae-3p	28338149	28338154
ENSBTAT00000000504	ENSBTAG00000000392	chr28	-	ASCC1	bta-miR-338-5p	28439945	28439950
ENSBTAT00000000504	ENSBTAG00000000392	chr28	-	ASCC1	CAAAGAGUUCACUUAGGUUUUU	28354278	28354283
ENSBTAT00000000504	ENSBTAG00000000392	chr28	-	ASCC1	CCUCCAGACCCCUAGUUCAGGG	28391654	28391659
ENSBTAT00000000504	ENSBTAG00000000392	chr28	-	ASCC1	CCUGUUAAAGACUUUACCACUC	28401849	28401854
ENSBTAT00000000504	ENSBTAG00000000392	chr28	-	ASCC1	GCACAACCCUAGUGGCGCCAUU	28403648	28403653
ENSBTAT00000000504	ENSBTAG00000000392	chr28	-	ASCC1	GCCACAGUGAGGACAGUGAUUUG	28439128	28439133
ENSBTAT00000000504	ENSBTAG00000000392	chr28	-	ASCC1	GCCCAAAAGUUCGUUCCAGUUUU	28370302	28370307
ENSBTAT00000000504	ENSBTAG00000000392	chr28	-	ASCC1	miR-101-3p/miR-101a-3p/miR-101b-3p/miR-101/miR-101a/bta-miR-101-3p	28381747	28381752
ENSBTAT00000000504	ENSBTAG00000000392	chr28	-	ASCC1	miR-10162-5p/bta-miR-10162-5p	28432478	28432483
ENSBTAT00000000504	ENSBTAG00000000392	chr28	-	ASCC1	miR-10162-5p/bta-miR-10162-5p	28432479	28432484
ENSBTAT00000000504	ENSBTAG00000000392	chr28	-	ASCC1	miR-1197-3p/miR-1197/bta-miR-1197-3p	28367406	28367411
ENSBTAT00000000504	ENSBTAG00000000392	chr28	-	ASCC1	miR-1205/miR-10179-5p/miR-10394-5p/GCUGCAGGCAGGCGACCACGUG	28445505	28445510
ENSBTAT00000000504	ENSBTAG00000000392	chr28	-	ASCC1	miR-125a-5p/miR-125b-5p/miR-351-5p/miR-125b/miR-125a/miR-670/miR-670-5p/miR-4319/miR-6367/miR-6394/bta-miR-125b-5p/bta-miR-125a-5p/GCCCUGAGUUUAGGCAGCAGUU	28446971	28446976
ENSBTAT00000000504	ENSBTAG00000000392	chr28	-	ASCC1	miR-128-3p/miR-216a-3p/miR-128a-3p/miR-128/miR-128b-3p/miR-3681-3p/miR-6539/bta-miR-128-3p	28367655	28367660
ENSBTAT00000000504	ENSBTAG00000000392	chr28	-	ASCC1	miR-1301-3p/miR-1301/miR-5047/miR-10166-5p/bta-miR-1301-3p	28434963	28434968
ENSBTAT00000000504	ENSBTAG00000000392	chr28	-	ASCC1	miR-130b-5p/miR-7014-3p/bta-miR-130b-5p	28418763	28418768
ENSBTAT00000000504	ENSBTAG00000000392	chr28	-	ASCC1	miR-1329-5p/UACAGUGACCAGGUGACGACGG	28409698	28409703
ENSBTAT00000000504	ENSBTAG00000000392	chr28	-	ASCC1	miR-138-2-3p/bta-miR-138-3p	28427990	28427995
ENSBTAT00000000504	ENSBTAG00000000392	chr28	-	ASCC1	miR-140-3p/miR-140/miR-7467-3p/miR-497b/bta-miR-140-3p	28376281	28376286
ENSBTAT00000000504	ENSBTAG00000000392	chr28	-	ASCC1	miR-140-5p/miR-876-3p/bta-miR-140-5p	28444482	28444487
ENSBTAT00000000504	ENSBTAG00000000392	chr28	-	ASCC1	miR-141-3p/miR-200a-3p/miR-200a/miR-141/bta-miR-141-3p/bta-miR-200a-3p	28413561	28413566
ENSBTAT00000000504	ENSBTAG00000000392	chr28	-	ASCC1	miR-1679/miR-6575-5p/GUGUCAGCAAAUGCGUUCUCUU	28389710	28389715
ENSBTAT00000000504	ENSBTAG00000000392	chr28	-	ASCC1	miR-17-5p/miR-20a-5p/miR-93-5p/miR-106a-5p/miR-106b-5p/miR-106-5p/miR-20b-5p/miR-20a/miR-106b/miR-106a/miR-526b-3p/miR-519d-3p/miR-106/miR-20b/miR-93/miR-427/miR-519d/miR-6383/miR-1643b-3p/bta-miR-17-5p/bta-miR-20a-5p/bta-miR-106b-5p/bta-miR-93-5p/bta-miR-20b-5p/bta-miR-106a-5p	28392437	28392442
ENSBTAT00000000504	ENSBTAG00000000392	chr28	-	ASCC1	miR-1764-3p/bta-miR-191b-3p/AGCUGCUUCCCCUGACACUCAG	28364811	28364816
ENSBTAT00000000504	ENSBTAG00000000392	chr28	-	ASCC1	miR-1785/miR-2443/miR-3616-3p/bta-miR-2443-5p	28387435	28387440
ENSBTAT00000000504	ENSBTAG00000000392	chr28	-	ASCC1	miR-181a-5p/miR-181b-5p/miR-181c-5p/miR-181c/miR-181b/miR-181d-5p/miR-181a/miR-181d/miR-4262/bta-miR-181c-5p/bta-miR-181d-5p/bta-miR-181b-5p	28424114	28424119
ENSBTAT00000000504	ENSBTAG00000000392	chr28	-	ASCC1	miR-181a-5p/miR-181b-5p/miR-181c-5p/miR-181c/miR-181b/miR-181d-5p/miR-181a/miR-181d/miR-4262/bta-miR-181c-5p/bta-miR-181d-5p/bta-miR-181b-5p	28441108	28441113
ENSBTAT00000000504	ENSBTAG00000000392	chr28	-	ASCC1	miR-185-3p/miR-3059-5p/miR-5616-5p/miR-7864/UUUCCUCUCUGCCCCAUAGGGU	28360579	28360584
ENSBTAT00000000504	ENSBTAG00000000392	chr28	-	ASCC1	miR-18a-3p/miR-1646/miR-106-3p/miR-7069-3p/bta-miR-18a-3p/bta-miR-18b-3p	28403723	28403728
ENSBTAT00000000504	ENSBTAG00000000392	chr28	-	ASCC1	miR-200b-3p/miR-200c-3p/miR-429/miR-429-3p/miR-200b/miR-200c/miR-548a/bta-miR-200c-3p/bta-miR-429-3p/bta-miR-200b-3p	28340622	28340627
ENSBTAT00000000504	ENSBTAG00000000392	chr28	-	ASCC1	miR-204-5p/miR-211-5p/miR-204/miR-211/miR-7670-3p/bta-miR-204-5p/bta-miR-211-5p	28372915	28372920
ENSBTAT00000000504	ENSBTAG00000000392	chr28	-	ASCC1	miR-2284j/miR-2284d/miR-2284n/miR-2284k/miR-2284c/miR-2284v/miR-2284m/miR-2284ab/miR-2285am-5p/miR-2285au/miR-2285bt/miR-2285dc/bta-miR-2284ab-5p/bta-miR-2285bt-5p	28395045	28395050
ENSBTAT00000000504	ENSBTAG00000000392	chr28	-	ASCC1	miR-2284j/miR-2284d/miR-2284n/miR-2284k/miR-2284c/miR-2284v/miR-2284m/miR-2284ab/miR-2285am-5p/miR-2285au/miR-2285bt/miR-2285dc/bta-miR-2284ab-5p/bta-miR-2285bt-5p	28404645	28404650
ENSBTAT00000000504	ENSBTAG00000000392	chr28	-	ASCC1	miR-2284j/miR-2284d/miR-2284n/miR-2284k/miR-2284c/miR-2284v/miR-2284m/miR-2284ab/miR-2285am-5p/miR-2285au/miR-2285bt/miR-2285dc/bta-miR-2284ab-5p/bta-miR-2285bt-5p	28431637	28431642
ENSBTAT00000000504	ENSBTAG00000000392	chr28	-	ASCC1	miR-2284j/miR-2284d/miR-2284n/miR-2284k/miR-2284c/miR-2284v/miR-2284m/miR-2284ab/miR-2285am-5p/miR-2285au/miR-2285bt/miR-2285dc/bta-miR-2284ab-5p/bta-miR-2285bt-5p	28440776	28440781
ENSBTAT00000000504	ENSBTAG00000000392	chr28	-	ASCC1	miR-2284t-5p/bta-miR-2284t-5p	28430442	28430447
ENSBTAT00000000504	ENSBTAG00000000392	chr28	-	ASCC1	miR-2284z/miR-2284aa/miR-12136/CAAAAAGUCCACUCGGUUUUUU	28411236	28411241
ENSBTAT00000000504	ENSBTAG00000000392	chr28	-	ASCC1	miR-2285aa/miR-2285cj/bta-miR-2285aa-3p	28360417	28360422
ENSBTAT00000000504	ENSBTAG00000000392	chr28	-	ASCC1	miR-2285aa/miR-2285cj/bta-miR-2285aa-3p	28437198	28437203
ENSBTAT00000000504	ENSBTAG00000000392	chr28	-	ASCC1	miR-2285b/bta-miR-2285b-3p	28337401	28337406
ENSBTAT00000000504	ENSBTAG00000000392	chr28	-	ASCC1	miR-2285bc/miR-2285cc/miR-2285ce/miR-2285da/miR-2285dd/miR-2285df/bta-miR-2285bc-3p	28377144	28377149
ENSBTAT00000000504	ENSBTAG00000000392	chr28	-	ASCC1	miR-2285bw/bta-miR-2285u-3p	28363664	28363669
ENSBTAT00000000504	ENSBTAG00000000392	chr28	-	ASCC1	miR-2285bw/bta-miR-2285u-3p	28363665	28363670
ENSBTAT00000000504	ENSBTAG00000000392	chr28	-	ASCC1	miR-2285cs/bta-miR-2285bd-3p	28339333	28339338
ENSBTAT00000000504	ENSBTAG00000000392	chr28	-	ASCC1	miR-2319b/miR-3664-5p/bta-miR-7860-5p	28343821	28343826
ENSBTAT00000000504	ENSBTAG00000000392	chr28	-	ASCC1	miR-2319b/miR-3664-5p/bta-miR-7860-5p	28442902	28442907
ENSBTAT00000000504	ENSBTAG00000000392	chr28	-	ASCC1	miR-2368-3p/bta-miR-2368-3p	28426948	28426953
ENSBTAT00000000504	ENSBTAG00000000392	chr28	-	ASCC1	miR-2399-5p/bta-miR-2399-5p	28445968	28445973
ENSBTAT00000000504	ENSBTAG00000000392	chr28	-	ASCC1	miR-2411-5p/miR-7174-5p/miR-7211-3p/miR-8091/bta-miR-2411-5p/GGGAGUGAAGACACGGAGCCAGA	28412651	28412656
ENSBTAT00000000504	ENSBTAG00000000392	chr28	-	ASCC1	miR-2483-3p/bta-miR-2483-3p	28419763	28419768
ENSBTAT00000000504	ENSBTAG00000000392	chr28	-	ASCC1	miR-2484/bta-miR-2484-5p	28444911	28444916
ENSBTAT00000000504	ENSBTAG00000000392	chr28	-	ASCC1	miR-2902/miR-12264-3p/miR-12265-5p/CUGGCUGUCAAUUCAUAGGUCAG	28435487	28435492
ENSBTAT00000000504	ENSBTAG00000000392	chr28	-	ASCC1	miR-29b-1-5p/miR-29b-2-5p/bta-miR-29b-5p	28436556	28436561
ENSBTAT00000000504	ENSBTAG00000000392	chr28	-	ASCC1	miR-301a-5p/miR-301b-5p/miR-6952-3p/miR-7205-3p/bta-miR-301a-5p	28422367	28422372
ENSBTAT00000000504	ENSBTAG00000000392	chr28	-	ASCC1	miR-3081-5p/bta-miR-653-3p	28356099	28356104
ENSBTAT00000000504	ENSBTAG00000000392	chr28	-	ASCC1	miR-30a-3p/miR-30d-3p/miR-30e-3p/miR-30e/miR-6693-3p/bta-miR-3601-5p	28339694	28339699
ENSBTAT00000000504	ENSBTAG00000000392	chr28	-	ASCC1	miR-323b-3p/AACAAUACAACUUACUACCUCA	28388631	28388636
ENSBTAT00000000504	ENSBTAG00000000392	chr28	-	ASCC1	miR-335-3p/bta-miR-335-3p	28411310	28411315
ENSBTAT00000000504	ENSBTAG00000000392	chr28	-	ASCC1	miR-335-3p/bta-miR-335-3p	28411311	28411316
ENSBTAT00000000504	ENSBTAG00000000392	chr28	-	ASCC1	miR-340-5p/miR-340/bta-miR-340-5p	28378397	28378402
ENSBTAT00000000504	ENSBTAG00000000392	chr28	-	ASCC1	miR-361-3p/bta-miR-361-3p	28442235	28442240
ENSBTAT00000000504	ENSBTAG00000000392	chr28	-	ASCC1	miR-374a-5p/miR-374-5p/miR-374b-5p/miR-374a/miR-374b/bta-miR-374a-5p/bta-miR-374b-5p	28339750	28339755
ENSBTAT00000000504	ENSBTAG00000000392	chr28	-	ASCC1	miR-382-3p/miR-382/CAUCAUUCUGGGUUGUAUCUGG	28395261	28395266
ENSBTAT00000000504	ENSBTAG00000000392	chr28	-	ASCC1	miR-3929/miR-4478/bta-miR-873-3p	28382295	28382300
ENSBTAT00000000504	ENSBTAG00000000392	chr28	-	ASCC1	miR-411/miR-411a/bta-miR-411a-5p	28425505	28425510
ENSBTAT00000000504	ENSBTAG00000000392	chr28	-	ASCC1	miR-4277/miR-3600/bta-miR-3600-5p	28419315	28419320
ENSBTAT00000000504	ENSBTAG00000000392	chr28	-	ASCC1	miR-487b-5p/UGUGGUUAAGCGGAGCUGAGAGAAG	28434180	28434185
ENSBTAT00000000504	ENSBTAG00000000392	chr28	-	ASCC1	miR-493-5p/bta-miR-493-5p	28347492	28347497
ENSBTAT00000000504	ENSBTAG00000000392	chr28	-	ASCC1	miR-5011-5p/bta-miR-1277-5p	28348759	28348764
ENSBTAT00000000504	ENSBTAG00000000392	chr28	-	ASCC1	miR-505-3p/miR-505/bta-miR-505-3p	28363433	28363438
ENSBTAT00000000504	ENSBTAG00000000392	chr28	-	ASCC1	miR-506-5p/UAUUCAGGAACAUAUUGCAAAA	28391444	28391449
ENSBTAT00000000504	ENSBTAG00000000392	chr28	-	ASCC1	miR-5192/CGGAGAGUGUCGUCGGCGGCGU	28428714	28428719
ENSBTAT00000000504	ENSBTAG00000000392	chr28	-	ASCC1	miR-542-3p/miR-542/bta-miR-542-3p	28386331	28386336
ENSBTAT00000000504	ENSBTAG00000000392	chr28	-	ASCC1	miR-548a-3p/miR-548e-3p/miR-548f-3p/miR-548a/miR-548f/miR-2285a/miR-548ar-3p/miR-548e/miR-548az-3p/miR-7859/miR-548bc/bta-miR-7859-3p	28362322	28362327
ENSBTAT00000000504	ENSBTAG00000000392	chr28	-	ASCC1	miR-548d-3p/miR-548h-3p/miR-548b/miR-548z/miR-548ac/miR-2285u/miR-548bb-3p/miR-2285bm/bta-miR-2285bm-3p	28363666	28363671
ENSBTAT00000000504	ENSBTAG00000000392	chr28	-	ASCC1	miR-561-3p/miR-2285bb/miR-2285by/miR-2285cq/miR-2285dj/bta-miR-2285bb-5p	28404646	28404651
ENSBTAT00000000504	ENSBTAG00000000392	chr28	-	ASCC1	miR-6529a/miR-6529-5p/bta-miR-6529a-5p	28391944	28391949
ENSBTAT00000000504	ENSBTAG00000000392	chr28	-	ASCC1	miR-654-3p/miR-654/miR-6316/miR-6601-3p/bta-miR-654-3p	28402142	28402147
ENSBTAT00000000504	ENSBTAG00000000392	chr28	-	ASCC1	miR-6681-5p/GCUGGAUCUCCCAGUACUGGACUG	28418895	28418900
ENSBTAT00000000504	ENSBTAG00000000392	chr28	-	ASCC1	miR-6710-3p/miR-10164-3p/bta-miR-10164-3p	28438449	28438454
ENSBTAT00000000504	ENSBTAG00000000392	chr28	-	ASCC1	miR-7262h-3p/GAAGCCUACAGCACCCGGUAUU	28432072	28432077
ENSBTAT00000000504	ENSBTAG00000000392	chr28	-	ASCC1	miR-7312b-3p/UCUCUGCAGGCCGUGUGCUUUG	28351050	28351055
ENSBTAT00000000504	ENSBTAG00000000392	chr28	-	ASCC1	miR-7326-5p/ACAGAGAGCUUGCCCUUGUAUA	28372552	28372557
ENSBTAT00000000504	ENSBTAG00000000392	chr28	-	ASCC1	miR-7a-1-3p/miR-3065-5p/miR-3065/ACAACAAAAUCACUAGUCUUCCAG	28439622	28439627
ENSBTAT00000000504	ENSBTAG00000000392	chr28	-	ASCC1	miR-802-5p/UCAGUAACAAAGAUUCAUCCUU	28366259	28366264
ENSBTAT00000000504	ENSBTAG00000000392	chr28	-	ASCC1	miR-874-3p/miR-874/miR-191-3p/bta-miR-874-3p	28432465	28432470
ENSBTAT00000000504	ENSBTAG00000000392	chr28	-	ASCC1	miR-885-5p/miR-885/bta-miR-885-5p	28433976	28433981
ENSBTAT00000000504	ENSBTAG00000000392	chr28	-	ASCC1	miR-935/bta-miR-935-3p	28431227	28431232
ENSBTAT00000000504	ENSBTAG00000000392	chr28	-	ASCC1	UACAAACCACAGUGUGCUGCUG	28355916	28355921
ENSBTAT00000000504	ENSBTAG00000000392	chr28	-	ASCC1	UAGCAGAAGCAUUUCCGCACAC	28417539	28417544
ENSBTAT00000000504	ENSBTAG00000000392	chr28	-	ASCC1	UCCUCAAGGAGCUUCAGUCUAG	28445812	28445817
ENSBTAT00000000504	ENSBTAG00000000392	chr28	-	ASCC1	UGCUCAAGGACUGCAUCGUGCAG	28434709	28434714
ENSBTAT00000000506	ENSBTAG00000000393	chr5	-	SSPN	AAACUGUACAAACUACUACCUCA	84125282	84125287
ENSBTAT00000000506	ENSBTAG00000000393	chr5	-	SSPN	AGACUCAUUUGAGACGAUGAUG	84108029	84108034
ENSBTAT00000000506	ENSBTAG00000000393	chr5	-	SSPN	AGCACUUCAAAGUUACGGUUAG	84138293	84138298
ENSBTAT00000000506	ENSBTAG00000000393	chr5	-	SSPN	AGGAAAGCCUCCGCCCAACCCU	84137274	84137279
ENSBTAT00000000506	ENSBTAG00000000393	chr5	-	SSPN	AUGGUCAUUACCAAGGCUUUU	84124559	84124564
ENSBTAT00000000506	ENSBTAG00000000393	chr5	-	SSPN	CACCUCAUACGGUCCUGCCCUCA	84117095	84117100
ENSBTAT00000000506	ENSBTAG00000000393	chr5	-	SSPN	CGCAUUAUUACUCACGGUACGAG	84109173	84109178
ENSBTAT00000000506	ENSBTAG00000000393	chr5	-	SSPN	GCAGCAAGUACCCACAGUGCGG	84132787	84132792
ENSBTAT00000000506	ENSBTAG00000000393	chr5	-	SSPN	GUUCCACCUCCCGAGUCCUCAC	84118579	84118584
ENSBTAT00000000506	ENSBTAG00000000393	chr5	-	SSPN	let-7f-2-3p/let-7j-3p/miR-1185-2-3p/miR-1185-1-3p/miR-1185/bta-miR-1185-3p	84110221	84110226
ENSBTAT00000000506	ENSBTAG00000000393	chr5	-	SSPN	miR-105-5p/miR-105/miR-105b/miR-105a/miR-7853-5p/bta-miR-105a-5p/bta-miR-105b-5p	84103915	84103920
ENSBTAT00000000506	ENSBTAG00000000393	chr5	-	SSPN	miR-128-3p/miR-216a-3p/miR-128a-3p/miR-128/miR-128b-3p/miR-3681-3p/miR-6539/bta-miR-128-3p	84123752	84123757
ENSBTAT00000000506	ENSBTAG00000000393	chr5	-	SSPN	miR-130b-5p/miR-7014-3p/bta-miR-130b-5p	84129808	84129813
ENSBTAT00000000506	ENSBTAG00000000393	chr5	-	SSPN	miR-130b-5p/miR-7014-3p/bta-miR-130b-5p	84129809	84129814
ENSBTAT00000000506	ENSBTAG00000000393	chr5	-	SSPN	miR-138-2-3p/bta-miR-138-3p	84125431	84125436
ENSBTAT00000000506	ENSBTAG00000000393	chr5	-	SSPN	miR-142-3p/miR-12205-5p/bta-miR-142-3p/UGUGUUUCAGCUCAGUAGGCAC	84128996	84129001
ENSBTAT00000000506	ENSBTAG00000000393	chr5	-	SSPN	miR-142-3p/miR-12205-5p/bta-miR-142-3p/UGUGUUUCAGCUCAGUAGGCAC	84134726	84134731
ENSBTAT00000000506	ENSBTAG00000000393	chr5	-	SSPN	miR-142a-5p/miR-142-5p/miR-5590-3p/bta-miR-2285f-5p	84128091	84128096
ENSBTAT00000000506	ENSBTAG00000000393	chr5	-	SSPN	miR-146a-3p/miR-7287-3p/GCCUGUGAGGCAAGGACAGCCCAG	84138111	84138116
ENSBTAT00000000506	ENSBTAG00000000393	chr5	-	SSPN	miR-15a-5p/miR-16-5p/miR-15b-5p/miR-195a-5p/miR-195-5p/miR-322-5p/miR-15a/miR-424-5p/miR-15b/miR-16/miR-497-5p/miR-497a-5p/miR-16b/miR-16c/miR-16a/miR-15c/miR-195/miR-497/miR-15c-5p/miR-16c-5p/miR-1907/miR-424/miR-195b/miR-6342/miR-6353/miR-6419/miR-6838-5p/miR-12274-5p/miR-16b-5p/bta-miR-16b-5p/bta-miR-15b-5p/bta-miR-16a-5p/bta-miR-15a-5p/bta-miR-195-5p/bta-miR-497-5p/bta-miR-424-5p/CAGCAGCAUACGCCGGCGGGAA	84107163	84107168
ENSBTAT00000000506	ENSBTAG00000000393	chr5	-	SSPN	miR-15a-5p/miR-16-5p/miR-15b-5p/miR-195a-5p/miR-195-5p/miR-322-5p/miR-15a/miR-424-5p/miR-15b/miR-16/miR-497-5p/miR-497a-5p/miR-16b/miR-16c/miR-16a/miR-15c/miR-195/miR-497/miR-15c-5p/miR-16c-5p/miR-1907/miR-424/miR-195b/miR-6342/miR-6353/miR-6419/miR-6838-5p/miR-12274-5p/miR-16b-5p/bta-miR-16b-5p/bta-miR-15b-5p/bta-miR-16a-5p/bta-miR-15a-5p/bta-miR-195-5p/bta-miR-497-5p/bta-miR-424-5p/CAGCAGCAUACGCCGGCGGGAA	84117342	84117347
ENSBTAT00000000506	ENSBTAG00000000393	chr5	-	SSPN	miR-17-5p/miR-20a-5p/miR-93-5p/miR-106a-5p/miR-106b-5p/miR-106-5p/miR-20b-5p/miR-20a/miR-106b/miR-106a/miR-526b-3p/miR-519d-3p/miR-106/miR-20b/miR-93/miR-427/miR-519d/miR-6383/miR-1643b-3p/bta-miR-17-5p/bta-miR-20a-5p/bta-miR-106b-5p/bta-miR-93-5p/bta-miR-20b-5p/bta-miR-106a-5p	84125461	84125466
ENSBTAT00000000506	ENSBTAG00000000393	chr5	-	SSPN	miR-185-3p/miR-3059-5p/miR-5616-5p/miR-7864/UUUCCUCUCUGCCCCAUAGGGU	84097890	84097895
ENSBTAT00000000506	ENSBTAG00000000393	chr5	-	SSPN	miR-185-3p/miR-3059-5p/miR-5616-5p/miR-7864/UUUCCUCUCUGCCCCAUAGGGU	84129804	84129809
ENSBTAT00000000506	ENSBTAG00000000393	chr5	-	SSPN	miR-1956/miR-1956-5p/UGUCCAGGUUCUUCUUGCAGACCA	84098064	84098069
ENSBTAT00000000506	ENSBTAG00000000393	chr5	-	SSPN	miR-199a-5p/miR-199b-5p/miR-199-5p/miR-199a/miR-199b/miR-199b-1-5p/bta-miR-199b-5p	84113190	84113195
ENSBTAT00000000506	ENSBTAG00000000393	chr5	-	SSPN	miR-199a-5p/miR-199b-5p/miR-199-5p/miR-199a/miR-199b/miR-199b-1-5p/bta-miR-199b-5p	84126915	84126920
ENSBTAT00000000506	ENSBTAG00000000393	chr5	-	SSPN	miR-200b-3p/miR-200c-3p/miR-429/miR-429-3p/miR-200b/miR-200c/miR-548a/bta-miR-200c-3p/bta-miR-429-3p/bta-miR-200b-3p	84114093	84114098
ENSBTAT00000000506	ENSBTAG00000000393	chr5	-	SSPN	miR-202-5p/miR-202/bta-miR-202-5p	84119710	84119715
ENSBTAT00000000506	ENSBTAG00000000393	chr5	-	SSPN	miR-204-5p/miR-211-5p/miR-204/miR-211/miR-7670-3p/bta-miR-204-5p/bta-miR-211-5p	84110851	84110856
ENSBTAT00000000506	ENSBTAG00000000393	chr5	-	SSPN	miR-21-5p/miR-21a-5p/miR-21/miR-590-5p/miR-21c/bta-miR-21-5p	84111170	84111175
ENSBTAT00000000506	ENSBTAG00000000393	chr5	-	SSPN	miR-2284j/miR-2284d/miR-2284n/miR-2284k/miR-2284c/miR-2284v/miR-2284m/miR-2284ab/miR-2285am-5p/miR-2285au/miR-2285bt/miR-2285dc/bta-miR-2284ab-5p/bta-miR-2285bt-5p	84107699	84107704
ENSBTAT00000000506	ENSBTAG00000000393	chr5	-	SSPN	miR-2284j/miR-2284d/miR-2284n/miR-2284k/miR-2284c/miR-2284v/miR-2284m/miR-2284ab/miR-2285am-5p/miR-2285au/miR-2285bt/miR-2285dc/bta-miR-2284ab-5p/bta-miR-2285bt-5p	84131851	84131856
ENSBTAT00000000506	ENSBTAG00000000393	chr5	-	SSPN	miR-2284j/miR-2284d/miR-2284n/miR-2284k/miR-2284c/miR-2284v/miR-2284m/miR-2284ab/miR-2285am-5p/miR-2285au/miR-2285bt/miR-2285dc/bta-miR-2284ab-5p/bta-miR-2285bt-5p	84136839	84136844
ENSBTAT00000000506	ENSBTAG00000000393	chr5	-	SSPN	miR-2284z/miR-2284aa/miR-12136/CAAAAAGUCCACUCGGUUUUUU	84103408	84103413
ENSBTAT00000000506	ENSBTAG00000000393	chr5	-	SSPN	miR-2285aa/miR-2285cj/bta-miR-2285aa-3p	84136372	84136377
ENSBTAT00000000506	ENSBTAG00000000393	chr5	-	SSPN	miR-2285be/AAAACUCGAACGAACUUUUUAG	84134661	84134666
ENSBTAT00000000506	ENSBTAG00000000393	chr5	-	SSPN	miR-2285bw/bta-miR-2285u-3p	84123197	84123202
ENSBTAT00000000506	ENSBTAG00000000393	chr5	-	SSPN	miR-2285bw/bta-miR-2285u-3p	84123198	84123203
ENSBTAT00000000506	ENSBTAG00000000393	chr5	-	SSPN	miR-2319a/miR-6524/bta-miR-6524-3p	84114996	84115001
ENSBTAT00000000506	ENSBTAG00000000393	chr5	-	SSPN	miR-2319a/miR-6524/bta-miR-6524-3p	84114997	84115002
ENSBTAT00000000506	ENSBTAG00000000393	chr5	-	SSPN	miR-2368-3p/bta-miR-2368-3p	84107298	84107303
ENSBTAT00000000506	ENSBTAG00000000393	chr5	-	SSPN	miR-2399-5p/bta-miR-2399-5p	84101782	84101787
ENSBTAT00000000506	ENSBTAG00000000393	chr5	-	SSPN	miR-2468/bta-miR-2468-5p	84136456	84136461
ENSBTAT00000000506	ENSBTAG00000000393	chr5	-	SSPN	miR-25-3p/miR-32-5p/miR-92a-3p/miR-363-3p/miR-367-3p/miR-92-3p/miR-32/miR-92/miR-25/miR-92b-3p/miR-367/miR-92a/miR-92b/miR-363/bta-miR-92b-3p/bta-miR-32-5p/bta-miR-92a-3p/bta-miR-25-3p	84125587	84125592
ENSBTAT00000000506	ENSBTAG00000000393	chr5	-	SSPN	miR-28-5p/miR-28a-5p/miR-28/miR-708-5p/miR-1653/miR-708/miR-3139/miR-7178-5p/bta-miR-708-5p/UAGGAGCUAUCAGAACUUAGUG	84107716	84107721
ENSBTAT00000000506	ENSBTAG00000000393	chr5	-	SSPN	miR-299a-3p/miR-299-3p/miR-299b-3p/bta-miR-299-3p	84130811	84130816
ENSBTAT00000000506	ENSBTAG00000000393	chr5	-	SSPN	miR-30a-3p/miR-30d-3p/miR-30e-3p/miR-30e/miR-6693-3p/bta-miR-3601-5p	84132519	84132524
ENSBTAT00000000506	ENSBTAG00000000393	chr5	-	SSPN	miR-30a-5p/miR-30b-5p/miR-30c-5p/miR-30d-5p/miR-30e-5p/miR-384-5p/miR-30d/miR-30b/miR-30c/miR-30e/miR-30a/miR-30f/bta-miR-30c-5p/bta-miR-30e-5p/bta-miR-30f-5p/bta-miR-30a-5p/bta-miR-30d-5p/bta-miR-30b-5p	84107935	84107940
ENSBTAT00000000506	ENSBTAG00000000393	chr5	-	SSPN	miR-329-5p/miR-1815/miR-329-1-5p/miR-329-2-5p/bta-miR-329a-5p	84128649	84128654
ENSBTAT00000000506	ENSBTAG00000000393	chr5	-	SSPN	miR-329-5p/miR-329a/miR-329b/AGAGGUUUCCCGUGUAUGUUUCA	84130726	84130731
ENSBTAT00000000506	ENSBTAG00000000393	chr5	-	SSPN	miR-339-5p/miR-339/miR-339a/miR-339b/miR-3586-5p/bta-miR-339b-5p	84109578	84109583
ENSBTAT00000000506	ENSBTAG00000000393	chr5	-	SSPN	miR-340-5p/miR-340/bta-miR-340-5p	84106910	84106915
ENSBTAT00000000506	ENSBTAG00000000393	chr5	-	SSPN	miR-340-5p/miR-340/bta-miR-340-5p	84106911	84106916
ENSBTAT00000000506	ENSBTAG00000000393	chr5	-	SSPN	miR-3431/miR-4264/bta-miR-3431-5p	84132047	84132052
ENSBTAT00000000506	ENSBTAG00000000393	chr5	-	SSPN	miR-361-3p/bta-miR-361-3p	84131486	84131491
ENSBTAT00000000506	ENSBTAG00000000393	chr5	-	SSPN	miR-374a-3p/bta-miR-374a-3p	84129635	84129640
ENSBTAT00000000506	ENSBTAG00000000393	chr5	-	SSPN	miR-375/bta-miR-375-3p	84102761	84102766
ENSBTAT00000000506	ENSBTAG00000000393	chr5	-	SSPN	miR-3929/miR-4478/bta-miR-873-3p	84106597	84106602
ENSBTAT00000000506	ENSBTAG00000000393	chr5	-	SSPN	miR-409-3p/miR-409/miR-7371m-3p/bta-miR-409a-3p/GAAUGUUGGAGAACUGCAGUU	84135353	84135358
ENSBTAT00000000506	ENSBTAG00000000393	chr5	-	SSPN	miR-486-5p/miR-486a-5p/miR-486/miR-486b-5p/bta-miR-486-5p	84135361	84135366
ENSBTAT00000000506	ENSBTAG00000000393	chr5	-	SSPN	miR-492/AGGACCUGACUUGCUGUGGCCAG	84129350	84129355
ENSBTAT00000000506	ENSBTAG00000000393	chr5	-	SSPN	miR-497-3p/miR-6715a-3p/miR-6715-3p/bta-miR-6715-3p	84132657	84132662
ENSBTAT00000000506	ENSBTAG00000000393	chr5	-	SSPN	miR-5011-5p/bta-miR-1277-5p	84100186	84100191
ENSBTAT00000000506	ENSBTAG00000000393	chr5	-	SSPN	miR-5011-5p/bta-miR-1277-5p	84117527	84117532
ENSBTAT00000000506	ENSBTAG00000000393	chr5	-	SSPN	miR-5011-5p/bta-miR-1277-5p	84119396	84119401
ENSBTAT00000000506	ENSBTAG00000000393	chr5	-	SSPN	miR-5011-5p/bta-miR-1277-5p	84119397	84119402
ENSBTAT00000000506	ENSBTAG00000000393	chr5	-	SSPN	miR-502b/bta-miR-502b-3p	84133776	84133781
ENSBTAT00000000506	ENSBTAG00000000393	chr5	-	SSPN	miR-503-5p/miR-503/miR-6519/bta-miR-503-5p	84138267	84138272
ENSBTAT00000000506	ENSBTAG00000000393	chr5	-	SSPN	miR-541-5p/miR-2462/miR-8095/bta-miR-541-5p	84123183	84123188
ENSBTAT00000000506	ENSBTAG00000000393	chr5	-	SSPN	miR-543-3p/miR-543/bta-miR-543-3p	84134233	84134238
ENSBTAT00000000506	ENSBTAG00000000393	chr5	-	SSPN	miR-548d-3p/miR-548h-3p/miR-548b/miR-548z/miR-548ac/miR-2285u/miR-548bb-3p/miR-2285bm/bta-miR-2285bm-3p	84102325	84102330
ENSBTAT00000000506	ENSBTAG00000000393	chr5	-	SSPN	miR-561-3p/miR-2285bb/miR-2285by/miR-2285cq/miR-2285dj/bta-miR-2285bb-5p	84127285	84127290
ENSBTAT00000000506	ENSBTAG00000000393	chr5	-	SSPN	miR-561-3p/miR-2285bb/miR-2285by/miR-2285cq/miR-2285dj/bta-miR-2285bb-5p	84127286	84127291
ENSBTAT00000000506	ENSBTAG00000000393	chr5	-	SSPN	miR-561-3p/miR-2285bb/miR-2285by/miR-2285cq/miR-2285dj/bta-miR-2285bb-5p	84135533	84135538
ENSBTAT00000000506	ENSBTAG00000000393	chr5	-	SSPN	miR-650d/miR-2300b-3p/CGGAGACACCGCGGGACCGGACUG	84133793	84133798
ENSBTAT00000000506	ENSBTAG00000000393	chr5	-	SSPN	miR-654-3p/miR-654/miR-6316/miR-6601-3p/bta-miR-654-3p	84107775	84107780
ENSBTAT00000000506	ENSBTAG00000000393	chr5	-	SSPN	miR-654-5p/miR-541-3p/miR-541/bta-miR-654-5p	84133901	84133906
ENSBTAT00000000506	ENSBTAG00000000393	chr5	-	SSPN	miR-655-3p/miR-655/miR-374c-5p/bta-miR-655-3p	84107786	84107791
ENSBTAT00000000506	ENSBTAG00000000393	chr5	-	SSPN	miR-6681-5p/GCUGGAUCUCCCAGUACUGGACUG	84112240	84112245
ENSBTAT00000000506	ENSBTAG00000000393	chr5	-	SSPN	miR-676-3p/miR-676/miR-11995/bta-miR-11995-5p	84133295	84133300
ENSBTAT00000000506	ENSBTAG00000000393	chr5	-	SSPN	miR-6818-5p/GUGUGUGAUCUGUCAGGCUCGG	84121327	84121332
ENSBTAT00000000506	ENSBTAG00000000393	chr5	-	SSPN	miR-6889-3p/miR-7043-3p/miR-6529-3p/miR-6529/bta-miR-6529a-3p	84113678	84113683
ENSBTAT00000000506	ENSBTAG00000000393	chr5	-	SSPN	miR-6999-3p/AUUCAGCUGUUUUGUGAGACAUU	84119156	84119161
ENSBTAT00000000506	ENSBTAG00000000393	chr5	-	SSPN	miR-7158-5p/UGCUCAAUAAAUACCCGUUGAAU	84137437	84137442
ENSBTAT00000000506	ENSBTAG00000000393	chr5	-	SSPN	miR-760-3p/miR-760/miR-1842/miR-7239-3p/bta-miR-760-3p/bta-miR-1842-5p	84098667	84098672
ENSBTAT00000000506	ENSBTAG00000000393	chr5	-	SSPN	miR-885-5p/miR-885/bta-miR-885-5p	84118512	84118517
ENSBTAT00000000506	ENSBTAG00000000393	chr5	-	SSPN	UCCAUCAUUACCCGGCAGUAUUA	84114735	84114740
ENSBTAT00000000506	ENSBTAG00000000393	chr5	-	SSPN	UCCAUCAUUACCCGGCAGUAUUA	84114736	84114741
ENSBTAT00000000507	ENSBTAG00000000394	chr1	+	BACE2	ACAGCUCAGAACCCGGAGGUCUC	142945347	142945352
ENSBTAT00000000507	ENSBTAG00000000394	chr1	+	BACE2	ACCUGUGGUCUCUUCCCUAUUU	142911965	142911970
ENSBTAT00000000507	ENSBTAG00000000394	chr1	+	BACE2	AGACUCAUUUGAGACGAUGAUG	142877232	142877237
ENSBTAT00000000507	ENSBTAG00000000394	chr1	+	BACE2	AGACUCAUUUGAGACGAUGAUG	142877233	142877238
ENSBTAT00000000507	ENSBTAG00000000394	chr1	+	BACE2	AGACUCAUUUGAGACGAUGAUG	142943760	142943765
ENSBTAT00000000507	ENSBTAG00000000394	chr1	+	BACE2	AGCCACAAUCACCUUCUGAUCU	142894728	142894733
ENSBTAT00000000507	ENSBTAG00000000394	chr1	+	BACE2	AUACUUUUUGGGGUAAGGGCUU	142902241	142902246
ENSBTAT00000000507	ENSBTAG00000000394	chr1	+	BACE2	AUGUGUAUUCUUAAGAUCUGUU	142956123	142956128
ENSBTAT00000000507	ENSBTAG00000000394	chr1	+	BACE2	bta-miR-11995-3p	142966220	142966225
ENSBTAT00000000507	ENSBTAG00000000394	chr1	+	BACE2	bta-miR-145-3p	142960231	142960236
ENSBTAT00000000507	ENSBTAG00000000394	chr1	+	BACE2	bta-miR-194b-3p/UUCCACAUCUUCUGAUUCAGACUC	142911819	142911824
ENSBTAT00000000507	ENSBTAG00000000394	chr1	+	BACE2	bta-miR-194b-3p/UUCCACAUCUUCUGAUUCAGACUC	142911820	142911825
ENSBTAT00000000507	ENSBTAG00000000394	chr1	+	BACE2	bta-miR-26c-5p	142940386	142940391
ENSBTAT00000000507	ENSBTAG00000000394	chr1	+	BACE2	CACAAGUUCGGAUCUACGGGUU	142875655	142875660
ENSBTAT00000000507	ENSBTAG00000000394	chr1	+	BACE2	CCUCAGACCUUAGAUUUCUUC/GCUCAGACCUACAGCUUGGUGU	142878799	142878804
ENSBTAT00000000507	ENSBTAG00000000394	chr1	+	BACE2	CGUGCAGACUGGACUUCGUGCC	142883973	142883978
ENSBTAT00000000507	ENSBTAG00000000394	chr1	+	BACE2	CUAAAUCAUAGGAUUGCUGUGA	142892174	142892179
ENSBTAT00000000507	ENSBTAG00000000394	chr1	+	BACE2	CUCAGUUUCCUCUGCAAACAGUU	142879538	142879543
ENSBTAT00000000507	ENSBTAG00000000394	chr1	+	BACE2	CUGGGCAAUAUAGCGAGA	142913089	142913094
ENSBTAT00000000507	ENSBTAG00000000394	chr1	+	BACE2	GACAAAGUUCUGUGAUGCACUGA	142961357	142961362
ENSBTAT00000000507	ENSBTAG00000000394	chr1	+	BACE2	GCCAAAACAUUCAUUCGAGUUU	142880659	142880664
ENSBTAT00000000507	ENSBTAG00000000394	chr1	+	BACE2	GCUUUUGAGCGCAUAGUACCUCC	142885980	142885985
ENSBTAT00000000507	ENSBTAG00000000394	chr1	+	BACE2	GUUCCACCUCCCGAGUCCUCAC	142903560	142903565
ENSBTAT00000000507	ENSBTAG00000000394	chr1	+	BACE2	let-7a-5p/let-7b-5p/let-7c-5p/let-7d-5p/let-7e-5p/let-7f-5p/miR-98-5p/let-7g-5p/let-7i-5p/let-7i/let-7b/let-7d/let-7j-5p/let-7k-5p/miR-98/let-7f/let-7c/let-7g/let-7e/let-7a/let-7j/miR-1961/miR-4458/miR-4500/miR-6134/let-7k/let-7l-5p/bta-let-7c-5p/bta-let-7a-5p/bta-let-7b-3p/bta-let-7i-5p/bta-let-7f-5p/bta-let-7d-5p/bta-let-7e-5p/bta-let-7g-5p/bta-miR-98-5p	142965034	142965039
ENSBTAT00000000507	ENSBTAG00000000394	chr1	+	BACE2	miR-10b-5p/miR-10a-5p/miR-10a/miR-10b/miR-10c/miR-10c-5p/bta-miR-10b-5p/bta-miR-10a-5p	142978448	142978453
ENSBTAT00000000507	ENSBTAG00000000394	chr1	+	BACE2	miR-1197-3p/miR-1197/bta-miR-1197-3p	142894568	142894573
ENSBTAT00000000507	ENSBTAG00000000394	chr1	+	BACE2	miR-11998/bta-miR-11998-3p	142880775	142880780
ENSBTAT00000000507	ENSBTAG00000000394	chr1	+	BACE2	miR-1205/miR-10179-5p/miR-10394-5p/GCUGCAGGCAGGCGACCACGUG	142891401	142891406
ENSBTAT00000000507	ENSBTAG00000000394	chr1	+	BACE2	miR-1205/miR-10179-5p/miR-10394-5p/GCUGCAGGCAGGCGACCACGUG	142961136	142961141
ENSBTAT00000000507	ENSBTAG00000000394	chr1	+	BACE2	miR-125a-5p/miR-125b-5p/miR-351-5p/miR-125b/miR-125a/miR-670/miR-670-5p/miR-4319/miR-6367/miR-6394/bta-miR-125b-5p/bta-miR-125a-5p/GCCCUGAGUUUAGGCAGCAGUU	142888997	142889002
ENSBTAT00000000507	ENSBTAG00000000394	chr1	+	BACE2	miR-128-3p/miR-216a-3p/miR-128a-3p/miR-128/miR-128b-3p/miR-3681-3p/miR-6539/bta-miR-128-3p	142962037	142962042
ENSBTAT00000000507	ENSBTAG00000000394	chr1	+	BACE2	miR-128-3p/miR-216a-3p/miR-128a-3p/miR-128/miR-128b-3p/miR-3681-3p/miR-6539/bta-miR-128-3p	142962038	142962043
ENSBTAT00000000507	ENSBTAG00000000394	chr1	+	BACE2	miR-134-5p/miR-134/miR-3118/bta-miR-134-5p/UGUGACUGUUCCUGGUAUUGAU	142934252	142934257
ENSBTAT00000000507	ENSBTAG00000000394	chr1	+	BACE2	miR-135a-1-3p/bta-miR-135a-3p	142919478	142919483
ENSBTAT00000000507	ENSBTAG00000000394	chr1	+	BACE2	miR-1388-3p/miR-7166-5p/miR-1388a-3p/miR-1388b-3p/miR-352-3p/UUCUCAGGUUGGACAGUCCUGA	142912067	142912072
ENSBTAT00000000507	ENSBTAG00000000394	chr1	+	BACE2	miR-1388-3p/miR-7166-5p/miR-1388a-3p/miR-1388b-3p/miR-352-3p/UUCUCAGGUUGGACAGUCCUGA	142912068	142912073
ENSBTAT00000000507	ENSBTAG00000000394	chr1	+	BACE2	miR-142-3p/miR-12205-5p/bta-miR-142-3p/UGUGUUUCAGCUCAGUAGGCAC	142916259	142916264
ENSBTAT00000000507	ENSBTAG00000000394	chr1	+	BACE2	miR-148c/miR-873b/miR-12280-5p/ACAAGUUCGUCUGGGUUUUUCC	142875654	142875659
ENSBTAT00000000507	ENSBTAG00000000394	chr1	+	BACE2	miR-15a-5p/miR-16-5p/miR-15b-5p/miR-195a-5p/miR-195-5p/miR-322-5p/miR-15a/miR-424-5p/miR-15b/miR-16/miR-497-5p/miR-497a-5p/miR-16b/miR-16c/miR-16a/miR-15c/miR-195/miR-497/miR-15c-5p/miR-16c-5p/miR-1907/miR-424/miR-195b/miR-6342/miR-6353/miR-6419/miR-6838-5p/miR-12274-5p/miR-16b-5p/bta-miR-16b-5p/bta-miR-15b-5p/bta-miR-16a-5p/bta-miR-15a-5p/bta-miR-195-5p/bta-miR-497-5p/bta-miR-424-5p/CAGCAGCAUACGCCGGCGGGAA	142875132	142875137
ENSBTAT00000000507	ENSBTAG00000000394	chr1	+	BACE2	miR-15a-5p/miR-16-5p/miR-15b-5p/miR-195a-5p/miR-195-5p/miR-322-5p/miR-15a/miR-424-5p/miR-15b/miR-16/miR-497-5p/miR-497a-5p/miR-16b/miR-16c/miR-16a/miR-15c/miR-195/miR-497/miR-15c-5p/miR-16c-5p/miR-1907/miR-424/miR-195b/miR-6342/miR-6353/miR-6419/miR-6838-5p/miR-12274-5p/miR-16b-5p/bta-miR-16b-5p/bta-miR-15b-5p/bta-miR-16a-5p/bta-miR-15a-5p/bta-miR-195-5p/bta-miR-497-5p/bta-miR-424-5p/CAGCAGCAUACGCCGGCGGGAA	142877452	142877457
ENSBTAT00000000507	ENSBTAG00000000394	chr1	+	BACE2	miR-1679/miR-6575-5p/GUGUCAGCAAAUGCGUUCUCUU	142878765	142878770
ENSBTAT00000000507	ENSBTAG00000000394	chr1	+	BACE2	miR-1785/miR-2443/miR-3616-3p/bta-miR-2443-5p	142899510	142899515
ENSBTAT00000000507	ENSBTAG00000000394	chr1	+	BACE2	miR-181a-5p/miR-181b-5p/miR-181c-5p/miR-181c/miR-181b/miR-181d-5p/miR-181a/miR-181d/miR-4262/bta-miR-181c-5p/bta-miR-181d-5p/bta-miR-181b-5p	142900662	142900667
ENSBTAT00000000507	ENSBTAG00000000394	chr1	+	BACE2	miR-181a-5p/miR-181b-5p/miR-181c-5p/miR-181c/miR-181b/miR-181d-5p/miR-181a/miR-181d/miR-4262/bta-miR-181c-5p/bta-miR-181d-5p/bta-miR-181b-5p	142921801	142921806
ENSBTAT00000000507	ENSBTAG00000000394	chr1	+	BACE2	miR-181a-5p/miR-181b-5p/miR-181c-5p/miR-181c/miR-181b/miR-181d-5p/miR-181a/miR-181d/miR-4262/bta-miR-181c-5p/bta-miR-181d-5p/bta-miR-181b-5p	142953844	142953849
ENSBTAT00000000507	ENSBTAG00000000394	chr1	+	BACE2	miR-185-5p/miR-882/miR-185/miR-3473a/miR-4306/miR-4644/miR-6626-5p/miR-10175-5p/bta-miR-185-5p	142937330	142937335
ENSBTAT00000000507	ENSBTAG00000000394	chr1	+	BACE2	miR-193a-3p/miR-193b-3p/miR-193/miR-193a/miR-193b/bta-miR-193b-3p	142962624	142962629
ENSBTAT00000000507	ENSBTAG00000000394	chr1	+	BACE2	miR-196a-5p/miR-196b-5p/miR-196-5p/miR-196a/miR-196b/miR-196c-5p/miR-8549/bta-miR-196b-5p/bta-miR-196a-5p	142875372	142875377
ENSBTAT00000000507	ENSBTAG00000000394	chr1	+	BACE2	miR-199a-5p/miR-199b-5p/miR-199-5p/miR-199a/miR-199b/miR-199b-1-5p/bta-miR-199b-5p	142878176	142878181
ENSBTAT00000000507	ENSBTAG00000000394	chr1	+	BACE2	miR-212-5p/miR-212/miR-7308-3p/bta-miR-212-5p	142898730	142898735
ENSBTAT00000000507	ENSBTAG00000000394	chr1	+	BACE2	miR-214-3p/miR-214/miR-761/miR-3619-5p/bta-miR-214-3p	142980313	142980318
ENSBTAT00000000507	ENSBTAG00000000394	chr1	+	BACE2	miR-214-5p/miR-214b-5p/bta-miR-214-5p/UGCCUGUCAAGCCUGUGCUCAG	142922470	142922475
ENSBTAT00000000507	ENSBTAG00000000394	chr1	+	BACE2	miR-218-5p/miR-218a-5p/miR-218/miR-7002-3p/bta-miR-218-5p	142892352	142892357
ENSBTAT00000000507	ENSBTAG00000000394	chr1	+	BACE2	miR-2278/miR-2397-3p/bta-miR-2397-3p	142879645	142879650
ENSBTAT00000000507	ENSBTAG00000000394	chr1	+	BACE2	miR-2284j/miR-2284d/miR-2284n/miR-2284k/miR-2284c/miR-2284v/miR-2284m/miR-2284ab/miR-2285am-5p/miR-2285au/miR-2285bt/miR-2285dc/bta-miR-2284ab-5p/bta-miR-2285bt-5p	142889696	142889701
ENSBTAT00000000507	ENSBTAG00000000394	chr1	+	BACE2	miR-2284j/miR-2284d/miR-2284n/miR-2284k/miR-2284c/miR-2284v/miR-2284m/miR-2284ab/miR-2285am-5p/miR-2285au/miR-2285bt/miR-2285dc/bta-miR-2284ab-5p/bta-miR-2285bt-5p	142890542	142890547
ENSBTAT00000000507	ENSBTAG00000000394	chr1	+	BACE2	miR-2284j/miR-2284d/miR-2284n/miR-2284k/miR-2284c/miR-2284v/miR-2284m/miR-2284ab/miR-2285am-5p/miR-2285au/miR-2285bt/miR-2285dc/bta-miR-2284ab-5p/bta-miR-2285bt-5p	142901753	142901758
ENSBTAT00000000507	ENSBTAG00000000394	chr1	+	BACE2	miR-2284j/miR-2284d/miR-2284n/miR-2284k/miR-2284c/miR-2284v/miR-2284m/miR-2284ab/miR-2285am-5p/miR-2285au/miR-2285bt/miR-2285dc/bta-miR-2284ab-5p/bta-miR-2285bt-5p	142906644	142906649
ENSBTAT00000000507	ENSBTAG00000000394	chr1	+	BACE2	miR-2284j/miR-2284d/miR-2284n/miR-2284k/miR-2284c/miR-2284v/miR-2284m/miR-2284ab/miR-2285am-5p/miR-2285au/miR-2285bt/miR-2285dc/bta-miR-2284ab-5p/bta-miR-2285bt-5p	142937288	142937293
ENSBTAT00000000507	ENSBTAG00000000394	chr1	+	BACE2	miR-2284j/miR-2284d/miR-2284n/miR-2284k/miR-2284c/miR-2284v/miR-2284m/miR-2284ab/miR-2285am-5p/miR-2285au/miR-2285bt/miR-2285dc/bta-miR-2284ab-5p/bta-miR-2285bt-5p	142953473	142953478
ENSBTAT00000000507	ENSBTAG00000000394	chr1	+	BACE2	miR-2284j/miR-2284d/miR-2284n/miR-2284k/miR-2284c/miR-2284v/miR-2284m/miR-2284ab/miR-2285am-5p/miR-2285au/miR-2285bt/miR-2285dc/bta-miR-2284ab-5p/bta-miR-2285bt-5p	142965301	142965306
ENSBTAT00000000507	ENSBTAG00000000394	chr1	+	BACE2	miR-2284q/AGCCAAAAAGUUCGUUCUGAUA	142946917	142946922
ENSBTAT00000000507	ENSBTAG00000000394	chr1	+	BACE2	miR-2284t-5p/bta-miR-2284t-5p	142894550	142894555
ENSBTAT00000000507	ENSBTAG00000000394	chr1	+	BACE2	miR-2285bv/bta-miR-2285bv-3p	142879710	142879715
ENSBTAT00000000507	ENSBTAG00000000394	chr1	+	BACE2	miR-2285z/bta-miR-2285z-5p	142898638	142898643
ENSBTAT00000000507	ENSBTAG00000000394	chr1	+	BACE2	miR-2319b/miR-3664-5p/bta-miR-7860-5p	142882861	142882866
ENSBTAT00000000507	ENSBTAG00000000394	chr1	+	BACE2	miR-2319b/miR-3664-5p/bta-miR-7860-5p	142943246	142943251
ENSBTAT00000000507	ENSBTAG00000000394	chr1	+	BACE2	miR-2339/bta-miR-2339-3p	142903691	142903696
ENSBTAT00000000507	ENSBTAG00000000394	chr1	+	BACE2	miR-2350/miR-7472-3p/bta-miR-2350-3p	142908091	142908096
ENSBTAT00000000507	ENSBTAG00000000394	chr1	+	BACE2	miR-2366/bta-miR-2366-3p	142915330	142915335
ENSBTAT00000000507	ENSBTAG00000000394	chr1	+	BACE2	miR-2382-5p/bta-miR-2382-5p	142913306	142913311
ENSBTAT00000000507	ENSBTAG00000000394	chr1	+	BACE2	miR-2382-5p/bta-miR-2382-5p	142913307	142913312
ENSBTAT00000000507	ENSBTAG00000000394	chr1	+	BACE2	miR-2411-5p/miR-7174-5p/miR-7211-3p/miR-8091/bta-miR-2411-5p/GGGAGUGAAGACACGGAGCCAGA	142942880	142942885
ENSBTAT00000000507	ENSBTAG00000000394	chr1	+	BACE2	miR-2416/bta-miR-2416-5p	142890243	142890248
ENSBTAT00000000507	ENSBTAG00000000394	chr1	+	BACE2	miR-2431-3p/bta-miR-2431-3p	142896134	142896139
ENSBTAT00000000507	ENSBTAG00000000394	chr1	+	BACE2	miR-24-3p/miR-24/miR-24a-3p/miR-24b/miR-6361/miR-6369/miR-5124b/miR-6410/miR-6413/AGGCUCAGAUUAAGGCACAAGUCU	142898727	142898732
ENSBTAT00000000507	ENSBTAG00000000394	chr1	+	BACE2	miR-2454-5p/miR-7069-5p/miR-7306-5p/miR-12341-5p/CUGGGGGCACUGGCCAGGCUGU	142933640	142933645
ENSBTAT00000000507	ENSBTAG00000000394	chr1	+	BACE2	miR-2468/bta-miR-2468-5p	142935980	142935985
ENSBTAT00000000507	ENSBTAG00000000394	chr1	+	BACE2	miR-299-2/UUAUGUGGGAGAAUGCAGAACAG	142904681	142904686
ENSBTAT00000000507	ENSBTAG00000000394	chr1	+	BACE2	miR-3081-5p/bta-miR-653-3p	142932434	142932439
ENSBTAT00000000507	ENSBTAG00000000394	chr1	+	BACE2	miR-3167-3p/bta-miR-7858-5p	142876276	142876281
ENSBTAT00000000507	ENSBTAG00000000394	chr1	+	BACE2	miR-324-3p/miR-6890-3p/bta-miR-324-3p	142889183	142889188
ENSBTAT00000000507	ENSBTAG00000000394	chr1	+	BACE2	miR-335-3p/bta-miR-335-3p	142882089	142882094
ENSBTAT00000000507	ENSBTAG00000000394	chr1	+	BACE2	miR-335-3p/bta-miR-335-3p	142882090	142882095
ENSBTAT00000000507	ENSBTAG00000000394	chr1	+	BACE2	miR-339-5p/miR-339/miR-339a/miR-339b/miR-3586-5p/bta-miR-339b-5p	142910924	142910929
ENSBTAT00000000507	ENSBTAG00000000394	chr1	+	BACE2	miR-3620-3p/AUGCUCAGACAACCAUGGUGCA	142960011	142960016
ENSBTAT00000000507	ENSBTAG00000000394	chr1	+	BACE2	miR-375/bta-miR-375-3p	142942780	142942785
ENSBTAT00000000507	ENSBTAG00000000394	chr1	+	BACE2	miR-3929/miR-4478/bta-miR-873-3p	142897444	142897449
ENSBTAT00000000507	ENSBTAG00000000394	chr1	+	BACE2	miR-409-3p/miR-409/miR-7371m-3p/bta-miR-409a-3p/GAAUGUUGGAGAACUGCAGUU	142942278	142942283
ENSBTAT00000000507	ENSBTAG00000000394	chr1	+	BACE2	miR-4682/UCUGAGUUGGGAAGAUCCCUGUU	142969596	142969601
ENSBTAT00000000507	ENSBTAG00000000394	chr1	+	BACE2	miR-485-5p/miR-1698/miR-1703-5p/miR-485/miR-1962/miR-6618-5p/miR-6884-5p/bta-miR-485-5p	142875867	142875872
ENSBTAT00000000507	ENSBTAG00000000394	chr1	+	BACE2	miR-486-5p/miR-486a-5p/miR-486/miR-486b-5p/bta-miR-486-5p	142891407	142891412
ENSBTAT00000000507	ENSBTAG00000000394	chr1	+	BACE2	miR-488-3p/miR-488/miR-2367-3p/miR-12316-3p/bta-miR-488-3p	142897651	142897656
ENSBTAT00000000507	ENSBTAG00000000394	chr1	+	BACE2	miR-490-3p/miR-490/bta-miR-490-3p	142965375	142965380
ENSBTAT00000000507	ENSBTAG00000000394	chr1	+	BACE2	miR-495-3p/miR-495/miR-1192/miR-5688/miR-12200-5p/bta-miR-495-3p	142930812	142930817
ENSBTAT00000000507	ENSBTAG00000000394	chr1	+	BACE2	miR-5011-5p/bta-miR-1277-5p	142888414	142888419
ENSBTAT00000000507	ENSBTAG00000000394	chr1	+	BACE2	miR-5011-5p/bta-miR-1277-5p	142888415	142888420
ENSBTAT00000000507	ENSBTAG00000000394	chr1	+	BACE2	miR-532-5p/miR-532/miR-511-5p/miR-6339/miR-6386/bta-miR-532-5p	142979400	142979405
ENSBTAT00000000507	ENSBTAG00000000394	chr1	+	BACE2	miR-548a-3p/miR-548e-3p/miR-548f-3p/miR-548a/miR-548f/miR-2285a/miR-548ar-3p/miR-548e/miR-548az-3p/miR-7859/miR-548bc/bta-miR-7859-3p	142892343	142892348
ENSBTAT00000000507	ENSBTAG00000000394	chr1	+	BACE2	miR-548c/miR-548e/miR-548at-3p/miR-2285h/miR-548ay-3p/miR-548j-3p/miR-2285dg/bta-miR-2285h-3p	142879522	142879527
ENSBTAT00000000507	ENSBTAG00000000394	chr1	+	BACE2	miR-548d-3p/miR-548h-3p/miR-548b/miR-548z/miR-548ac/miR-2285u/miR-548bb-3p/miR-2285bm/bta-miR-2285bm-3p	142935896	142935901
ENSBTAT00000000507	ENSBTAG00000000394	chr1	+	BACE2	miR-548d-3p/miR-548h-3p/miR-548b/miR-548z/miR-548ac/miR-2285u/miR-548bb-3p/miR-2285bm/bta-miR-2285bm-3p	142940641	142940646
ENSBTAT00000000507	ENSBTAG00000000394	chr1	+	BACE2	miR-548s/miR-2285dm/UUGGCCAAAAAUACCUUCAGGU	142946920	142946925
ENSBTAT00000000507	ENSBTAG00000000394	chr1	+	BACE2	miR-561-3p/miR-2285bb/miR-2285by/miR-2285cq/miR-2285dj/bta-miR-2285bb-5p	142953472	142953477
ENSBTAT00000000507	ENSBTAG00000000394	chr1	+	BACE2	miR-599/miR-592-5p/miR-599-3p/miR-592/bta-miR-592-5p	142978467	142978472
ENSBTAT00000000507	ENSBTAG00000000394	chr1	+	BACE2	miR-6416-3p/miR-7201-5p/CCAAAGAGUUCAUUGAGGUUUU	142895385	142895390
ENSBTAT00000000507	ENSBTAG00000000394	chr1	+	BACE2	miR-650d/miR-2300b-3p/CGGAGACACCGCGGGACCGGACUG	142908674	142908679
ENSBTAT00000000507	ENSBTAG00000000394	chr1	+	BACE2	miR-6516-3p/AAUGUAUGUUCUCUGAUCAACC	142934545	142934550
ENSBTAT00000000507	ENSBTAG00000000394	chr1	+	BACE2	miR-6529a/miR-6529-5p/bta-miR-6529a-5p	142926436	142926441
ENSBTAT00000000507	ENSBTAG00000000394	chr1	+	BACE2	miR-674-3p/bta-miR-7862-5p/CACAGCUCCGAUAUGCAAUGGGUA	142923697	142923702
ENSBTAT00000000507	ENSBTAG00000000394	chr1	+	BACE2	miR-679-3p/CGCAAGGUCGGUUCUACGGGUG	142917964	142917969
ENSBTAT00000000507	ENSBTAG00000000394	chr1	+	BACE2	miR-7108-3p/miR-12245-3p/CCCCGCCCCCGCCGUUCCCCCCUC	142883693	142883698
ENSBTAT00000000507	ENSBTAG00000000394	chr1	+	BACE2	miR-769-5p/miR-769/bta-miR-769-5p	142927298	142927303
ENSBTAT00000000507	ENSBTAG00000000394	chr1	+	BACE2	miR-7a-1-3p/miR-3065-5p/miR-3065/ACAACAAAAUCACUAGUCUUCCAG	142938118	142938123
ENSBTAT00000000507	ENSBTAG00000000394	chr1	+	BACE2	miR-874-3p/miR-874/miR-191-3p/bta-miR-874-3p	142898858	142898863
ENSBTAT00000000507	ENSBTAG00000000394	chr1	+	BACE2	miR-8905/miR-12364-5p/UCCACAAACCAUUAUGUGCUGCUA	142942243	142942248
ENSBTAT00000000507	ENSBTAG00000000394	chr1	+	BACE2	UCAGUCGUGCCGGACUCUUUCU	142971970	142971975
ENSBTAT00000000507	ENSBTAG00000000394	chr1	+	BACE2	UCCUGUUAUUCACCUGACUAUA	142918790	142918795
ENSBTAT00000000510	ENSBTAG00000000397	chr4	-	CNPY1	AACAGACGAGUGUUGAUGC	118046998	118047003
ENSBTAT00000000510	ENSBTAG00000000397	chr4	-	CNPY1	ACAAGCCCAAGACCAUGCA	118045597	118045602
ENSBTAT00000000510	ENSBTAG00000000397	chr4	-	CNPY1	bta-miR-194b-3p/UUCCACAUCUUCUGAUUCAGACUC	118046378	118046383
ENSBTAT00000000510	ENSBTAG00000000397	chr4	-	CNPY1	bta-miR-2285ae-3p	118043227	118043232
ENSBTAT00000000510	ENSBTAG00000000397	chr4	-	CNPY1	bta-miR-2285ae-3p	118046428	118046433
ENSBTAT00000000510	ENSBTAG00000000397	chr4	-	CNPY1	bta-miR-3432a-3p	118048604	118048609
ENSBTAT00000000510	ENSBTAG00000000397	chr4	-	CNPY1	CUAUCUGAGUGAUGGUGAGGACU	118045559	118045564
ENSBTAT00000000510	ENSBTAG00000000397	chr4	-	CNPY1	CUUCCACUGUGGAGUUCCUGGG	118047813	118047818
ENSBTAT00000000510	ENSBTAG00000000397	chr4	-	CNPY1	miR-103a-3p/miR-107/miR-103-3p/miR-107-3p/miR-103/bta-miR-103-3p/bta-miR-107-3p	118048594	118048599
ENSBTAT00000000510	ENSBTAG00000000397	chr4	-	CNPY1	miR-1197-3p/miR-1197/bta-miR-1197-3p	118047024	118047029
ENSBTAT00000000510	ENSBTAG00000000397	chr4	-	CNPY1	miR-1205/miR-10179-5p/miR-10394-5p/GCUGCAGGCAGGCGACCACGUG	118044030	118044035
ENSBTAT00000000510	ENSBTAG00000000397	chr4	-	CNPY1	miR-1205/miR-10179-5p/miR-10394-5p/GCUGCAGGCAGGCGACCACGUG	118044031	118044036
ENSBTAT00000000510	ENSBTAG00000000397	chr4	-	CNPY1	miR-1205/miR-10179-5p/miR-10394-5p/GCUGCAGGCAGGCGACCACGUG	118047947	118047952
ENSBTAT00000000510	ENSBTAG00000000397	chr4	-	CNPY1	miR-125b-2-3p/miR-224-5p/miR-125b-3p/miR-8880/bta-miR-125b-3p	118046528	118046533
ENSBTAT00000000510	ENSBTAG00000000397	chr4	-	CNPY1	miR-132-3p/miR-212-3p/miR-132/miR-212/miR-132a-3p/bta-miR-132-3p	118047543	118047548
ENSBTAT00000000510	ENSBTAG00000000397	chr4	-	CNPY1	miR-1388-3p/miR-7166-5p/miR-1388a-3p/miR-1388b-3p/miR-352-3p/UUCUCAGGUUGGACAGUCCUGA	118047461	118047466
ENSBTAT00000000510	ENSBTAG00000000397	chr4	-	CNPY1	miR-148c/miR-873b/miR-12280-5p/ACAAGUUCGUCUGGGUUUUUCC	118047757	118047762
ENSBTAT00000000510	ENSBTAG00000000397	chr4	-	CNPY1	miR-154c/bta-miR-154c-3p	118046412	118046417
ENSBTAT00000000510	ENSBTAG00000000397	chr4	-	CNPY1	miR-15a-5p/miR-16-5p/miR-15b-5p/miR-195a-5p/miR-195-5p/miR-322-5p/miR-15a/miR-424-5p/miR-15b/miR-16/miR-497-5p/miR-497a-5p/miR-16b/miR-16c/miR-16a/miR-15c/miR-195/miR-497/miR-15c-5p/miR-16c-5p/miR-1907/miR-424/miR-195b/miR-6342/miR-6353/miR-6419/miR-6838-5p/miR-12274-5p/miR-16b-5p/bta-miR-16b-5p/bta-miR-15b-5p/bta-miR-16a-5p/bta-miR-15a-5p/bta-miR-195-5p/bta-miR-497-5p/bta-miR-424-5p/CAGCAGCAUACGCCGGCGGGAA	118048593	118048598
ENSBTAT00000000510	ENSBTAG00000000397	chr4	-	CNPY1	miR-1679/miR-6575-5p/GUGUCAGCAAAUGCGUUCUCUU	118046903	118046908
ENSBTAT00000000510	ENSBTAG00000000397	chr4	-	CNPY1	miR-186-5p/miR-186/bta-miR-186-5p	118048230	118048235
ENSBTAT00000000510	ENSBTAG00000000397	chr4	-	CNPY1	miR-202-5p/miR-202/bta-miR-202-5p	118046036	118046041
ENSBTAT00000000510	ENSBTAG00000000397	chr4	-	CNPY1	miR-214-5p/miR-214b-5p/bta-miR-214-5p/UGCCUGUCAAGCCUGUGCUCAG	118048633	118048638
ENSBTAT00000000510	ENSBTAG00000000397	chr4	-	CNPY1	miR-216a-5p/miR-216a/miR-216/bta-miR-216a-5p	118048343	118048348
ENSBTAT00000000510	ENSBTAG00000000397	chr4	-	CNPY1	miR-22-3p/miR-22/bta-miR-22-3p	118048391	118048396
ENSBTAT00000000510	ENSBTAG00000000397	chr4	-	CNPY1	miR-224-5p/miR-224/bta-miR-224-5p	118048562	118048567
ENSBTAT00000000510	ENSBTAG00000000397	chr4	-	CNPY1	miR-2284t-5p/bta-miR-2284t-5p	118043869	118043874
ENSBTAT00000000510	ENSBTAG00000000397	chr4	-	CNPY1	miR-2285aa/miR-2285cj/bta-miR-2285aa-3p	118047237	118047242
ENSBTAT00000000510	ENSBTAG00000000397	chr4	-	CNPY1	miR-2285b/bta-miR-2285b-3p	118047597	118047602
ENSBTAT00000000510	ENSBTAG00000000397	chr4	-	CNPY1	miR-2285bc/miR-2285cc/miR-2285ce/miR-2285da/miR-2285dd/miR-2285df/bta-miR-2285bc-3p	118045702	118045707
ENSBTAT00000000510	ENSBTAG00000000397	chr4	-	CNPY1	miR-2285bw/bta-miR-2285u-3p	118046804	118046809
ENSBTAT00000000510	ENSBTAG00000000397	chr4	-	CNPY1	miR-2332/bta-miR-2332-3p	118047111	118047116
ENSBTAT00000000510	ENSBTAG00000000397	chr4	-	CNPY1	miR-2387/bta-miR-2387-3p	118047833	118047838
ENSBTAT00000000510	ENSBTAG00000000397	chr4	-	CNPY1	miR-2400/bta-miR-2400-3p	118046447	118046452
ENSBTAT00000000510	ENSBTAG00000000397	chr4	-	CNPY1	miR-2441/miR-4436a/miR-5000-3p/miR-6614-3p/miR-7177-5p/miR-8898/GCAGGACAUGUGGGUUCUAUCCC	118047023	118047028
ENSBTAT00000000510	ENSBTAG00000000397	chr4	-	CNPY1	miR-2483-3p/bta-miR-2483-3p	118046084	118046089
ENSBTAT00000000510	ENSBTAG00000000397	chr4	-	CNPY1	miR-299-2/UUAUGUGGGAGAAUGCAGAACAG	118047669	118047674
ENSBTAT00000000510	ENSBTAG00000000397	chr4	-	CNPY1	miR-3082-5p/miR-4797-5p/miR-12401-5p/GACAGAGUGCAGACCAGGGUCU	118043976	118043981
ENSBTAT00000000510	ENSBTAG00000000397	chr4	-	CNPY1	miR-466f-5p/miR-2408/miR-12396-3p/bta-miR-2408-3p	118044235	118044240
ENSBTAT00000000510	ENSBTAG00000000397	chr4	-	CNPY1	miR-495-3p/miR-495/miR-1192/miR-5688/miR-12200-5p/bta-miR-495-3p	118045628	118045633
ENSBTAT00000000510	ENSBTAG00000000397	chr4	-	CNPY1	miR-5114/miR-7094b-2-5p/ACUGGAGACACGUGCACUGUAGA	118047734	118047739
ENSBTAT00000000510	ENSBTAG00000000397	chr4	-	CNPY1	miR-5192/CGGAGAGUGUCGUCGGCGGCGU	118043273	118043278
ENSBTAT00000000510	ENSBTAG00000000397	chr4	-	CNPY1	miR-543-3p/miR-543/bta-miR-543-3p	118045632	118045637
ENSBTAT00000000510	ENSBTAG00000000397	chr4	-	CNPY1	miR-6516-3p/bta-miR-6516-3p	118043406	118043411
ENSBTAT00000000510	ENSBTAG00000000397	chr4	-	CNPY1	miR-7326-5p/ACAGAGAGCUUGCCCUUGUAUA	118045888	118045893
ENSBTAT00000000510	ENSBTAG00000000397	chr4	-	CNPY1	miR-8905/miR-12364-5p/UCCACAAACCAUUAUGUGCUGCUA	118043698	118043703
ENSBTAT00000000510	ENSBTAG00000000397	chr4	-	CNPY1	miR-96-5p/miR-96/miR-1271-5p/miR-1271/miR-507b/miR-12133/bta-miR-96-5p/bta-miR-1271-5p	118046020	118046025
ENSBTAT00000000510	ENSBTAG00000000397	chr4	-	CNPY1	UAGCAGAAGCAUUUCCGCACAC	118043625	118043630
ENSBTAT00000000510	ENSBTAG00000000397	chr4	-	CNPY1	UCUUCUCGGGAAAACUGUACCUCAU	118043999	118044004
ENSBTAT00000000511	ENSBTAG00000000396	chr23	-	PIM1	AGAAAGAGUCCGGCACGACUGA	11052002	11052007
ENSBTAT00000000511	ENSBTAG00000000396	chr23	-	PIM1	AUGUGUAUUCUUAAGAUCUGUU	11051708	11051713
ENSBTAT00000000511	ENSBTAG00000000396	chr23	-	PIM1	bta-miR-202-3p	11054708	11054713
ENSBTAT00000000511	ENSBTAG00000000396	chr23	-	PIM1	CACAAGUUCGGAUCUACGGGUU	11053686	11053691
ENSBTAT00000000511	ENSBTAG00000000396	chr23	-	PIM1	CCUCCAGACCCCUAGUUCAGGG	11054939	11054944
ENSBTAT00000000511	ENSBTAG00000000396	chr23	-	PIM1	GCCACAGUGAGGACAGUGAUUUG	11053193	11053198
ENSBTAT00000000511	ENSBTAG00000000396	chr23	-	PIM1	GCUUUUGAGCGCAUAGUACCUCC	11052032	11052037
ENSBTAT00000000511	ENSBTAG00000000396	chr23	-	PIM1	miR-11992/bta-miR-11992-5p	11055220	11055225
ENSBTAT00000000511	ENSBTAG00000000396	chr23	-	PIM1	miR-148c/miR-873b/miR-12280-5p/ACAAGUUCGUCUGGGUUUUUCC	11053687	11053692
ENSBTAT00000000511	ENSBTAG00000000396	chr23	-	PIM1	miR-1737/miR-3548/miR-6345/miR-6357/GAGCACUGUUCGUGACCUGCUG	11051730	11051735
ENSBTAT00000000511	ENSBTAG00000000396	chr23	-	PIM1	miR-201-5p/CACUCAGUAUGUCUGACUCCAC	11055242	11055247
ENSBTAT00000000511	ENSBTAG00000000396	chr23	-	PIM1	miR-214-3p/miR-214/miR-761/miR-3619-5p/bta-miR-214-3p	11052833	11052838
ENSBTAT00000000511	ENSBTAG00000000396	chr23	-	PIM1	miR-22-3p/miR-22/bta-miR-22-3p	11054657	11054662
ENSBTAT00000000511	ENSBTAG00000000396	chr23	-	PIM1	miR-2285bc/miR-2285cc/miR-2285ce/miR-2285da/miR-2285dd/miR-2285df/bta-miR-2285bc-3p	11051822	11051827
ENSBTAT00000000511	ENSBTAG00000000396	chr23	-	PIM1	miR-2285bw/bta-miR-2285u-3p	11051820	11051825
ENSBTAT00000000511	ENSBTAG00000000396	chr23	-	PIM1	miR-2339/bta-miR-2339-3p	11052366	11052371
ENSBTAT00000000511	ENSBTAG00000000396	chr23	-	PIM1	miR-2400/bta-miR-2400-3p	11054640	11054645
ENSBTAT00000000511	ENSBTAG00000000396	chr23	-	PIM1	miR-302a-5p/miR-302a/bta-miR-302d-5p	11054261	11054266
ENSBTAT00000000511	ENSBTAG00000000396	chr23	-	PIM1	miR-361-3p/bta-miR-361-3p	11055264	11055269
ENSBTAT00000000511	ENSBTAG00000000396	chr23	-	PIM1	miR-423-5p/miR-423a/miR-3184-5p/miR-3573-5p/miR-6921-5p/miR-11971/bta-miR-423-5p/UGAGGGGCCUCGGCCUACUGGU	11054861	11054866
ENSBTAT00000000511	ENSBTAG00000000396	chr23	-	PIM1	miR-432-5p/miR-432/miR-7457-3p/bta-miR-432-5p	11051742	11051747
ENSBTAT00000000511	ENSBTAG00000000396	chr23	-	PIM1	miR-450b-5p/miR-450b/bta-miR-450b-5p	11052033	11052038
ENSBTAT00000000511	ENSBTAG00000000396	chr23	-	PIM1	miR-450b-5p/miR-450b/bta-miR-450b-5p	11052034	11052039
ENSBTAT00000000511	ENSBTAG00000000396	chr23	-	PIM1	miR-497-3p/miR-6715a-3p/miR-6715-3p/bta-miR-6715-3p	11053855	11053860
ENSBTAT00000000511	ENSBTAG00000000396	chr23	-	PIM1	miR-503-5p/miR-503/miR-6519/bta-miR-503-5p	11054518	11054523
ENSBTAT00000000511	ENSBTAG00000000396	chr23	-	PIM1	miR-548d-3p/miR-548h-3p/miR-548b/miR-548z/miR-548ac/miR-2285u/miR-548bb-3p/miR-2285bm/bta-miR-2285bm-3p	11051821	11051826
ENSBTAT00000000511	ENSBTAG00000000396	chr23	-	PIM1	miR-548d-3p/miR-548h-3p/miR-548b/miR-548z/miR-548ac/miR-2285u/miR-548bb-3p/miR-2285bm/bta-miR-2285bm-3p	11053578	11053583
ENSBTAT00000000511	ENSBTAG00000000396	chr23	-	PIM1	miR-599/miR-592-5p/miR-599-3p/miR-592/bta-miR-592-5p	11051707	11051712
ENSBTAT00000000511	ENSBTAG00000000396	chr23	-	PIM1	miR-6089/GGAGGCCGGGACGAGUGCAAUA	11051629	11051634
ENSBTAT00000000511	ENSBTAG00000000396	chr23	-	PIM1	miR-665-3p/miR-665/miR-12303-5p/UCCAGGAGCUCUCAAUCUAGUG	11054774	11054779
ENSBTAT00000000511	ENSBTAG00000000396	chr23	-	PIM1	miR-6710-3p/miR-10164-3p/bta-miR-10164-3p	11053607	11053612
ENSBTAT00000000511	ENSBTAG00000000396	chr23	-	PIM1	miR-671-5p/miR-671/bta-miR-671-5p/AGGAAGCCACAGGUAAAAUGUUUGA	11054332	11054337
ENSBTAT00000000511	ENSBTAG00000000396	chr23	-	PIM1	miR-6804-3p/miR-11974/bta-miR-11974-3p	11054642	11054647
ENSBTAT00000000511	ENSBTAG00000000396	chr23	-	PIM1	miR-6999-3p/AUUCAGCUGUUUUGUGAGACAUU	11054296	11054301
ENSBTAT00000000511	ENSBTAG00000000396	chr23	-	PIM1	miR-885-3p/miR-885/bta-miR-885-3p	11051674	11051679
ENSBTAT00000000513	ENSBTAG00000000399	chr7	+	NANOS3	ACAAGCCCAAGACCAUGCA	12917577	12917582
ENSBTAT00000000513	ENSBTAG00000000399	chr7	+	NANOS3	ACUGGUUCAGGAUUUUCCA	12919280	12919285
ENSBTAT00000000513	ENSBTAG00000000399	chr7	+	NANOS3	miR-125a-5p/miR-125b-5p/miR-351-5p/miR-125b/miR-125a/miR-670/miR-670-5p/miR-4319/miR-6367/miR-6394/bta-miR-125b-5p/bta-miR-125a-5p/GCCCUGAGUUUAGGCAGCAGUU	12919117	12919122
ENSBTAT00000000513	ENSBTAG00000000399	chr7	+	NANOS3	miR-1912-3p/miR-1295b-5p/UACCCAGAGCGUGCAGUGUGAA	12918797	12918802
ENSBTAT00000000513	ENSBTAG00000000399	chr7	+	NANOS3	miR-193a-5p/miR-193a/miR-7356b-3p/bta-miR-193a-5p	12919123	12919128
ENSBTAT00000000513	ENSBTAG00000000399	chr7	+	NANOS3	miR-205-5p/miR-205/miR-205b/miR-205a/bta-miR-205-5p	12917801	12917806
ENSBTAT00000000513	ENSBTAG00000000399	chr7	+	NANOS3	miR-2284t-5p/bta-miR-2284t-5p	12919300	12919305
ENSBTAT00000000513	ENSBTAG00000000399	chr7	+	NANOS3	miR-2285cs/bta-miR-2285bd-3p	12916716	12916721
ENSBTAT00000000513	ENSBTAG00000000399	chr7	+	NANOS3	miR-2431-3p/bta-miR-2431-3p	12917973	12917978
ENSBTAT00000000513	ENSBTAG00000000399	chr7	+	NANOS3	miR-361-3p/bta-miR-361-3p	12919079	12919084
ENSBTAT00000000513	ENSBTAG00000000399	chr7	+	NANOS3	miR-361-3p/bta-miR-361-3p	12919080	12919085
ENSBTAT00000000513	ENSBTAG00000000399	chr7	+	NANOS3	miR-3620-3p/AUGCUCAGACAACCAUGGUGCA	12919275	12919280
ENSBTAT00000000513	ENSBTAG00000000399	chr7	+	NANOS3	miR-6776-5p/miR-8883/GCUGGGUGGAGAAGGUGGUGAA	12916815	12916820
ENSBTAT00000000513	ENSBTAG00000000399	chr7	+	NANOS3	miR-876-3p/miR-876/bta-miR-876-3p	12917047	12917052
ENSBTAT00000000515	ENSBTAG00000000400	chr5	+	KRT85	bta-miR-507-3p/UGAUUGGCAUUUCUUAGAGUGG	27699299	27699304
ENSBTAT00000000515	ENSBTAG00000000400	chr5	+	KRT85	CACAGGUUAAAGGGUCUCAGGGA	27705938	27705943
ENSBTAT00000000515	ENSBTAG00000000400	chr5	+	KRT85	miR-103a-3p/miR-107/miR-103-3p/miR-107-3p/miR-103/bta-miR-103-3p/bta-miR-107-3p	27706223	27706228
ENSBTAT00000000515	ENSBTAG00000000400	chr5	+	KRT85	miR-1205/miR-10179-5p/miR-10394-5p/GCUGCAGGCAGGCGACCACGUG	27703387	27703392
ENSBTAT00000000515	ENSBTAG00000000400	chr5	+	KRT85	miR-140/miR-6612-5p/ACCACAGGAGUCUGAGCAUUUGA	27698946	27698951
ENSBTAT00000000515	ENSBTAG00000000400	chr5	+	KRT85	miR-146a-5p/miR-146b-5p/miR-146a/miR-146b/miR-146c-5p/miR-7153-5p/miR-12349-3p/bta-miR-146a-5p/bta-miR-146b-5p	27700143	27700148
ENSBTAT00000000515	ENSBTAG00000000400	chr5	+	KRT85	miR-15a-5p/miR-16-5p/miR-15b-5p/miR-195a-5p/miR-195-5p/miR-322-5p/miR-15a/miR-424-5p/miR-15b/miR-16/miR-497-5p/miR-497a-5p/miR-16b/miR-16c/miR-16a/miR-15c/miR-195/miR-497/miR-15c-5p/miR-16c-5p/miR-1907/miR-424/miR-195b/miR-6342/miR-6353/miR-6419/miR-6838-5p/miR-12274-5p/miR-16b-5p/bta-miR-16b-5p/bta-miR-15b-5p/bta-miR-16a-5p/bta-miR-15a-5p/bta-miR-195-5p/bta-miR-497-5p/bta-miR-424-5p/CAGCAGCAUACGCCGGCGGGAA	27706221	27706226
ENSBTAT00000000515	ENSBTAG00000000400	chr5	+	KRT85	miR-185-3p/miR-3059-5p/miR-5616-5p/miR-7864/UUUCCUCUCUGCCCCAUAGGGU	27705812	27705817
ENSBTAT00000000515	ENSBTAG00000000400	chr5	+	KRT85	miR-186-5p/miR-186/bta-miR-186-5p	27705998	27706003
ENSBTAT00000000515	ENSBTAG00000000400	chr5	+	KRT85	miR-2115-5p/AGCUUCCAGUCAAGGAUGUUUACA/AGCUUCCAGUCGAGGAUGUUUACA/AGCUUCCAGUCGGGGAUGUUUACA	27704149	27704154
ENSBTAT00000000515	ENSBTAG00000000400	chr5	+	KRT85	miR-2115-5p/AGCUUCCAGUCAAGGAUGUUUACA/AGCUUCCAGUCGAGGAUGUUUACA/AGCUUCCAGUCGGGGAUGUUUACA	27704273	27704278
ENSBTAT00000000515	ENSBTAG00000000400	chr5	+	KRT85	miR-214-5p/miR-214b-5p/bta-miR-214-5p/UGCCUGUCAAGCCUGUGCUCAG	27700188	27700193
ENSBTAT00000000515	ENSBTAG00000000400	chr5	+	KRT85	miR-2285z/bta-miR-2285z-5p	27706143	27706148
ENSBTAT00000000515	ENSBTAG00000000400	chr5	+	KRT85	miR-2441/miR-4436a/miR-5000-3p/miR-6614-3p/miR-7177-5p/miR-8898/GCAGGACAUGUGGGUUCUAUCCC	27705172	27705177
ENSBTAT00000000515	ENSBTAG00000000400	chr5	+	KRT85	miR-2454-5p/miR-7069-5p/miR-7306-5p/miR-12341-5p/CUGGGGGCACUGGCCAGGCUGU	27702550	27702555
ENSBTAT00000000515	ENSBTAG00000000400	chr5	+	KRT85	miR-2468/bta-miR-2468-5p	27705524	27705529
ENSBTAT00000000515	ENSBTAG00000000400	chr5	+	KRT85	miR-3081-5p/bta-miR-653-3p	27701781	27701786
ENSBTAT00000000515	ENSBTAG00000000400	chr5	+	KRT85	miR-326-3p/miR-330-5p/miR-326/miR-330/bta-miR-330-5p	27703302	27703307
ENSBTAT00000000515	ENSBTAG00000000400	chr5	+	KRT85	miR-380-5p/miR-563/miR-758-5p/miR-1197-5p/bta-miR-380-5p	27701054	27701059
ENSBTAT00000000515	ENSBTAG00000000400	chr5	+	KRT85	miR-491-5p/miR-491/miR-6622-3p/miR-7003-5p/bta-miR-491-5p	27703559	27703564
ENSBTAT00000000515	ENSBTAG00000000400	chr5	+	KRT85	miR-503-5p/miR-503/miR-6519/bta-miR-503-5p	27698855	27698860
ENSBTAT00000000515	ENSBTAG00000000400	chr5	+	KRT85	miR-6089/GGAGGCCGGGACGAGUGCAAUA	27699028	27699033
ENSBTAT00000000515	ENSBTAG00000000400	chr5	+	KRT85	miR-6681-5p/GCUGGAUCUCCCAGUACUGGACUG	27702626	27702631
ENSBTAT00000000515	ENSBTAG00000000400	chr5	+	KRT85	miR-6681-5p/GCUGGAUCUCCCAGUACUGGACUG	27702627	27702632
ENSBTAT00000000515	ENSBTAG00000000400	chr5	+	KRT85	miR-6834-5p/UUGAGGGAGGAAGACAAGUGCU	27705792	27705797
ENSBTAT00000000515	ENSBTAG00000000400	chr5	+	KRT85	miR-7326-5p/ACAGAGAGCUUGCCCUUGUAUA	27705695	27705700
ENSBTAT00000000515	ENSBTAG00000000400	chr5	+	KRT85	miR-7478-5p/miR-11993/bta-miR-11993-5p	27701663	27701668
ENSBTAT00000000515	ENSBTAG00000000400	chr5	+	KRT85	miR-874-3p/miR-874/miR-191-3p/bta-miR-874-3p	27700802	27700807
ENSBTAT00000000515	ENSBTAG00000000400	chr5	+	KRT85	miR-9902/GCCAGAAAGUUCAUUUGAGGUU	27706144	27706149
ENSBTAT00000000515	ENSBTAG00000000400	chr5	+	KRT85	UCUUCUCGGGAAAACUGUACCUCAU	27699827	27699832
ENSBTAT00000000517	ENSBTAG00000000401	chr3	-	TTC24	miR-2285z/bta-miR-2285z-5p	14300323	14300328
ENSBTAT00000000517	ENSBTAG00000000401	chr3	-	TTC24	miR-2387/bta-miR-2387-3p	14300780	14300785
ENSBTAT00000000517	ENSBTAG00000000401	chr3	-	TTC24	miR-29a-3p/miR-29b-3p/miR-29c-3p/miR-29b/miR-29d/miR-29a/miR-29c/miR-29d-3p/bta-miR-29b-3p/bta-miR-29d-3p	14295364	14295369
ENSBTAT00000000517	ENSBTAG00000000401	chr3	-	TTC24	miR-370-3p/miR-370/miR-6893-3p/bta-miR-370-3p	14300090	14300095
ENSBTAT00000000517	ENSBTAG00000000401	chr3	-	TTC24	miR-6691-5p/UUGCAUGACUCUGAGAGUAAGU	14301097	14301102
ENSBTAT00000000518	ENSBTAG00000000404	chr3	-	NAXE	CCUCCAGACCCCUAGUUCAGGG	14288279	14288284
ENSBTAT00000000518	ENSBTAG00000000404	chr3	-	NAXE	GUUCCACCUCCCGAGUCCUCAC	14290186	14290191
ENSBTAT00000000518	ENSBTAG00000000404	chr3	-	NAXE	miR-130a-3p/miR-301a-3p/miR-130b-3p/miR-454-3p/miR-301b-3p/miR-721/miR-130a/miR-130c/miR-130b/miR-301/miR-130c-3p/miR-301b/miR-301a/miR-454/miR-301-3p/miR-4295/miR-3666/miR-6341/miR-6389/bta-miR-130a-3p/bta-miR-301b-3p/bta-miR-454-3p/bta-miR-301a-3p	14288919	14288924
ENSBTAT00000000518	ENSBTAG00000000404	chr3	-	NAXE	miR-181b-3p/miR-181b-2-3p/miR-181b-1-3p/miR-677/miR-4420/bta-miR-181b-3p	14288927	14288932
ENSBTAT00000000518	ENSBTAG00000000404	chr3	-	NAXE	miR-210/miR-210-3p/bta-miR-210-3p	14287855	14287860
ENSBTAT00000000518	ENSBTAG00000000404	chr3	-	NAXE	miR-224-5p/miR-224/bta-miR-224-5p	14288924	14288929
ENSBTAT00000000518	ENSBTAG00000000404	chr3	-	NAXE	miR-2284x/miR-2285aj-5p/miR-2285bo/bta-miR-2284x-5p	14289600	14289605
ENSBTAT00000000518	ENSBTAG00000000404	chr3	-	NAXE	miR-2336/bta-miR-2336-3p	14288015	14288020
ENSBTAT00000000518	ENSBTAG00000000404	chr3	-	NAXE	miR-2350/miR-7472-3p/bta-miR-2350-3p	14290067	14290072
ENSBTAT00000000518	ENSBTAG00000000404	chr3	-	NAXE	miR-2366/bta-miR-2366-3p	14288407	14288412
ENSBTAT00000000518	ENSBTAG00000000404	chr3	-	NAXE	miR-2902/miR-12264-3p/miR-12265-5p/CUGGCUGUCAAUUCAUAGGUCAG	14287999	14288004
ENSBTAT00000000518	ENSBTAG00000000404	chr3	-	NAXE	miR-30b-3p/miR-1982-5p/miR-3689a-3p/miR-3689b-3p/miR-3689c/miR-6779-5p/miR-6780a-5p/miR-1273h-5p/bta-miR-30b-3p	14288056	14288061
ENSBTAT00000000518	ENSBTAG00000000404	chr3	-	NAXE	miR-326-3p/miR-330-5p/miR-326/miR-330/bta-miR-330-5p	14289874	14289879
ENSBTAT00000000518	ENSBTAG00000000404	chr3	-	NAXE	miR-331-3p/miR-331/bta-miR-331-3p	14288402	14288407
ENSBTAT00000000518	ENSBTAG00000000404	chr3	-	NAXE	miR-4277/miR-3600/bta-miR-3600-5p	14288050	14288055
ENSBTAT00000000518	ENSBTAG00000000404	chr3	-	NAXE	miR-432-5p/miR-432/miR-7457-3p/bta-miR-432-5p	14289689	14289694
ENSBTAT00000000518	ENSBTAG00000000404	chr3	-	NAXE	miR-505-3p/miR-505/bta-miR-505-3p	14288470	14288475
ENSBTAT00000000518	ENSBTAG00000000404	chr3	-	NAXE	miR-6516-3p/bta-miR-6516-3p	14288426	14288431
ENSBTAT00000000518	ENSBTAG00000000404	chr3	-	NAXE	miR-671-5p/miR-671/bta-miR-671-5p/AGGAAGCCACAGGUAAAAUGUUUGA	14288396	14288401
ENSBTAT00000000518	ENSBTAG00000000404	chr3	-	NAXE	miR-760-3p/miR-760/miR-1842/miR-7239-3p/bta-miR-760-3p/bta-miR-1842-5p	14288510	14288515
ENSBTAT00000000518	ENSBTAG00000000404	chr3	-	NAXE	miR-760-3p/miR-760/miR-1842/miR-7239-3p/bta-miR-760-3p/bta-miR-1842-5p	14290154	14290159
ENSBTAT00000000518	ENSBTAG00000000404	chr3	-	NAXE	miR-767-5p/miR-767/miR-12384-3p/bta-miR-767-5p	14287974	14287979
ENSBTAT00000000518	ENSBTAG00000000404	chr3	-	NAXE	miR-876-3p/miR-876/bta-miR-876-3p	14288316	14288321
ENSBTAT00000000518	ENSBTAG00000000404	chr3	-	NAXE	miR-876-3p/miR-876/bta-miR-876-3p	14288318	14288323
ENSBTAT00000000519	ENSBTAG00000000405	chr25	-	VKORC1	AAACUGUACAAACUACUACCUCA	27457465	27457470
ENSBTAT00000000519	ENSBTAG00000000405	chr25	-	VKORC1	CCUCAGACCUUAGAUUUCUUC/GCUCAGACCUACAGCUUGGUGU	27457917	27457922
ENSBTAT00000000519	ENSBTAG00000000405	chr25	-	VKORC1	CGUGCAGACUGGACUUCGUGCC	27457516	27457521
ENSBTAT00000000519	ENSBTAG00000000405	chr25	-	VKORC1	CUGGGCAAUAUAGCGAGA	27457552	27457557
ENSBTAT00000000519	ENSBTAG00000000405	chr25	-	VKORC1	miR-137-3p/miR-137/miR-137b-3p/bta-miR-137-3p	27457379	27457384
ENSBTAT00000000519	ENSBTAG00000000405	chr25	-	VKORC1	miR-183-5p/miR-183/miR-891b-3p/bta-miR-183-5p	27457502	27457507
ENSBTAT00000000519	ENSBTAG00000000405	chr25	-	VKORC1	miR-183-5p/miR-183/miR-891b-3p/bta-miR-183-5p	27457503	27457508
ENSBTAT00000000519	ENSBTAG00000000405	chr25	-	VKORC1	miR-214-3p/miR-214/miR-761/miR-3619-5p/bta-miR-214-3p	27457877	27457882
ENSBTAT00000000519	ENSBTAG00000000405	chr25	-	VKORC1	miR-2285q/miR-6962-5p/bta-miR-2285q-3p	27457531	27457536
ENSBTAT00000000519	ENSBTAG00000000405	chr25	-	VKORC1	miR-2319b/miR-3664-5p/bta-miR-7860-5p	27458402	27458407
ENSBTAT00000000519	ENSBTAG00000000405	chr25	-	VKORC1	miR-2415-3p/miR-4650-5p/bta-miR-2415-3p	27458787	27458792
ENSBTAT00000000519	ENSBTAG00000000405	chr25	-	VKORC1	miR-2431-5p/bta-miR-2431-5p	27458983	27458988
ENSBTAT00000000519	ENSBTAG00000000405	chr25	-	VKORC1	miR-24-3p/miR-24/miR-24a-3p/miR-24b/miR-6361/miR-6369/miR-5124b/miR-6410/miR-6413/AGGCUCAGAUUAAGGCACAAGUCU	27457582	27457587
ENSBTAT00000000519	ENSBTAG00000000405	chr25	-	VKORC1	miR-28-5p/miR-28a-5p/miR-28/miR-708-5p/miR-1653/miR-708/miR-3139/miR-7178-5p/bta-miR-708-5p/UAGGAGCUAUCAGAACUUAGUG	27457413	27457418
ENSBTAT00000000519	ENSBTAG00000000405	chr25	-	VKORC1	miR-3431/miR-4264/bta-miR-3431-5p	27458388	27458393
ENSBTAT00000000519	ENSBTAG00000000405	chr25	-	VKORC1	miR-378a-3p/miR-422a/miR-378d/miR-378a/miR-378/miR-378b/miR-378c/miR-378e/miR-378f/miR-378h/miR-378i/miR-7290-3p/miR-8826/bta-miR-378-3p	27459316	27459321
ENSBTAT00000000519	ENSBTAG00000000405	chr25	-	VKORC1	miR-3926/miR-2285ck/AGGCCAAAAAGUUAGUUCUGAU	27458159	27458164
ENSBTAT00000000519	ENSBTAG00000000405	chr25	-	VKORC1	miR-3926/miR-2285ck/AGGCCAAAAAGUUAGUUCUGAU	27458736	27458741
ENSBTAT00000000519	ENSBTAG00000000405	chr25	-	VKORC1	miR-548s/miR-2285dm/UUGGCCAAAAAUACCUUCAGGU	27458736	27458741
ENSBTAT00000000519	ENSBTAG00000000405	chr25	-	VKORC1	miR-654-3p/miR-654/miR-6316/miR-6601-3p/bta-miR-654-3p	27458169	27458174
ENSBTAT00000000519	ENSBTAG00000000405	chr25	-	VKORC1	miR-874-3p/miR-874/miR-191-3p/bta-miR-874-3p	27458614	27458619
ENSBTAT00000000519	ENSBTAG00000000405	chr25	-	VKORC1	miR-9-5p/miR-9a-5p/miR-9/miR-9b-5p/bta-miR-9-5p	27458733	27458738
ENSBTAT00000000519	ENSBTAG00000000405	chr25	-	VKORC1	UGAUGGCAGUGGAACUAGUGAUUG	27459403	27459408
ENSBTAT00000000526	ENSBTAG00000000409	chr9	-	CDC40	ACAGAGUUCAUUUGGGUUUUUC	40508780	40508785
ENSBTAT00000000526	ENSBTAG00000000409	chr9	-	CDC40	bta-miR-145-3p	40509425	40509430
ENSBTAT00000000526	ENSBTAG00000000409	chr9	-	CDC40	bta-miR-2285bg-5p	40505913	40505918
ENSBTAT00000000526	ENSBTAG00000000409	chr9	-	CDC40	bta-miR-2285bg-5p	40505914	40505919
ENSBTAT00000000526	ENSBTAG00000000409	chr9	-	CDC40	CAAAGAGUUCACUUAGGUUUUU	40502950	40502955
ENSBTAT00000000526	ENSBTAG00000000409	chr9	-	CDC40	CACAAGUUCGGAUCUACGGGUU	40473585	40473590
ENSBTAT00000000526	ENSBTAG00000000409	chr9	-	CDC40	CAGCCAAGCUCAGACGGAUCCGA	40485051	40485056
ENSBTAT00000000526	ENSBTAG00000000409	chr9	-	CDC40	CUAAAUCAUAGGAUUGCUGUGA	40515193	40515198
ENSBTAT00000000526	ENSBTAG00000000409	chr9	-	CDC40	GCCCAAAAGUUCGUUCCAGUUUU	40509060	40509065
ENSBTAT00000000526	ENSBTAG00000000409	chr9	-	CDC40	let-7a-5p/let-7b-5p/let-7c-5p/let-7d-5p/let-7e-5p/let-7f-5p/miR-98-5p/let-7g-5p/let-7i-5p/let-7i/let-7b/let-7d/let-7j-5p/let-7k-5p/miR-98/let-7f/let-7c/let-7g/let-7e/let-7a/let-7j/miR-1961/miR-4458/miR-4500/miR-6134/let-7k/let-7l-5p/bta-let-7c-5p/bta-let-7a-5p/bta-let-7b-3p/bta-let-7i-5p/bta-let-7f-5p/bta-let-7d-5p/bta-let-7e-5p/bta-let-7g-5p/bta-miR-98-5p	40476424	40476429
ENSBTAT00000000526	ENSBTAG00000000409	chr9	-	CDC40	let-7a-5p/let-7b-5p/let-7c-5p/let-7d-5p/let-7e-5p/let-7f-5p/miR-98-5p/let-7g-5p/let-7i-5p/let-7i/let-7b/let-7d/let-7j-5p/let-7k-5p/miR-98/let-7f/let-7c/let-7g/let-7e/let-7a/let-7j/miR-1961/miR-4458/miR-4500/miR-6134/let-7k/let-7l-5p/bta-let-7c-5p/bta-let-7a-5p/bta-let-7b-3p/bta-let-7i-5p/bta-let-7f-5p/bta-let-7d-5p/bta-let-7e-5p/bta-let-7g-5p/bta-miR-98-5p	40491219	40491224
ENSBTAT00000000526	ENSBTAG00000000409	chr9	-	CDC40	miR-10162-5p/bta-miR-10162-5p	40486795	40486800
ENSBTAT00000000526	ENSBTAG00000000409	chr9	-	CDC40	miR-11998/bta-miR-11998-3p	40508645	40508650
ENSBTAT00000000526	ENSBTAG00000000409	chr9	-	CDC40	miR-1205/miR-10179-5p/miR-10394-5p/GCUGCAGGCAGGCGACCACGUG	40505007	40505012
ENSBTAT00000000526	ENSBTAG00000000409	chr9	-	CDC40	miR-1205/miR-10179-5p/miR-10394-5p/GCUGCAGGCAGGCGACCACGUG	40511796	40511801
ENSBTAT00000000526	ENSBTAG00000000409	chr9	-	CDC40	miR-125a-5p/miR-125b-5p/miR-351-5p/miR-125b/miR-125a/miR-670/miR-670-5p/miR-4319/miR-6367/miR-6394/bta-miR-125b-5p/bta-miR-125a-5p/GCCCUGAGUUUAGGCAGCAGUU	40486016	40486021
ENSBTAT00000000526	ENSBTAG00000000409	chr9	-	CDC40	miR-135a-5p/miR-135b-5p/miR-135a/miR-135/miR-135b/bta-miR-135b-5p	40515410	40515415
ENSBTAT00000000526	ENSBTAG00000000409	chr9	-	CDC40	miR-140-5p/miR-876-3p/bta-miR-140-5p	40512683	40512688
ENSBTAT00000000526	ENSBTAG00000000409	chr9	-	CDC40	miR-141-3p/miR-200a-3p/miR-200a/miR-141/bta-miR-141-3p/bta-miR-200a-3p	40515108	40515113
ENSBTAT00000000526	ENSBTAG00000000409	chr9	-	CDC40	miR-154c/bta-miR-154c-3p	40515033	40515038
ENSBTAT00000000526	ENSBTAG00000000409	chr9	-	CDC40	miR-15a-5p/miR-16-5p/miR-15b-5p/miR-195a-5p/miR-195-5p/miR-322-5p/miR-15a/miR-424-5p/miR-15b/miR-16/miR-497-5p/miR-497a-5p/miR-16b/miR-16c/miR-16a/miR-15c/miR-195/miR-497/miR-15c-5p/miR-16c-5p/miR-1907/miR-424/miR-195b/miR-6342/miR-6353/miR-6419/miR-6838-5p/miR-12274-5p/miR-16b-5p/bta-miR-16b-5p/bta-miR-15b-5p/bta-miR-16a-5p/bta-miR-15a-5p/bta-miR-195-5p/bta-miR-497-5p/bta-miR-424-5p/CAGCAGCAUACGCCGGCGGGAA	40501013	40501018
ENSBTAT00000000526	ENSBTAG00000000409	chr9	-	CDC40	miR-15a-5p/miR-16-5p/miR-15b-5p/miR-195a-5p/miR-195-5p/miR-322-5p/miR-15a/miR-424-5p/miR-15b/miR-16/miR-497-5p/miR-497a-5p/miR-16b/miR-16c/miR-16a/miR-15c/miR-195/miR-497/miR-15c-5p/miR-16c-5p/miR-1907/miR-424/miR-195b/miR-6342/miR-6353/miR-6419/miR-6838-5p/miR-12274-5p/miR-16b-5p/bta-miR-16b-5p/bta-miR-15b-5p/bta-miR-16a-5p/bta-miR-15a-5p/bta-miR-195-5p/bta-miR-497-5p/bta-miR-424-5p/CAGCAGCAUACGCCGGCGGGAA	40519343	40519348
ENSBTAT00000000526	ENSBTAG00000000409	chr9	-	CDC40	miR-17-5p/miR-20a-5p/miR-93-5p/miR-106a-5p/miR-106b-5p/miR-106-5p/miR-20b-5p/miR-20a/miR-106b/miR-106a/miR-526b-3p/miR-519d-3p/miR-106/miR-20b/miR-93/miR-427/miR-519d/miR-6383/miR-1643b-3p/bta-miR-17-5p/bta-miR-20a-5p/bta-miR-106b-5p/bta-miR-93-5p/bta-miR-20b-5p/bta-miR-106a-5p	40505284	40505289
ENSBTAT00000000526	ENSBTAG00000000409	chr9	-	CDC40	miR-181a-5p/miR-181b-5p/miR-181c-5p/miR-181c/miR-181b/miR-181d-5p/miR-181a/miR-181d/miR-4262/bta-miR-181c-5p/bta-miR-181d-5p/bta-miR-181b-5p	40501732	40501737
ENSBTAT00000000526	ENSBTAG00000000409	chr9	-	CDC40	miR-181a-5p/miR-181b-5p/miR-181c-5p/miR-181c/miR-181b/miR-181d-5p/miR-181a/miR-181d/miR-4262/bta-miR-181c-5p/bta-miR-181d-5p/bta-miR-181b-5p	40512618	40512623
ENSBTAT00000000526	ENSBTAG00000000409	chr9	-	CDC40	miR-183-5p/miR-183/miR-891b-3p/bta-miR-183-5p	40477418	40477423
ENSBTAT00000000526	ENSBTAG00000000409	chr9	-	CDC40	miR-185-3p/miR-3059-5p/miR-5616-5p/miR-7864/UUUCCUCUCUGCCCCAUAGGGU	40510041	40510046
ENSBTAT00000000526	ENSBTAG00000000409	chr9	-	CDC40	miR-185-3p/miR-3059-5p/miR-5616-5p/miR-7864/UUUCCUCUCUGCCCCAUAGGGU	40518725	40518730
ENSBTAT00000000526	ENSBTAG00000000409	chr9	-	CDC40	miR-1912-3p/miR-1295b-5p/UACCCAGAGCGUGCAGUGUGAA	40506567	40506572
ENSBTAT00000000526	ENSBTAG00000000409	chr9	-	CDC40	miR-200b-3p/miR-200c-3p/miR-429/miR-429-3p/miR-200b/miR-200c/miR-548a/bta-miR-200c-3p/bta-miR-429-3p/bta-miR-200b-3p	40511350	40511355
ENSBTAT00000000526	ENSBTAG00000000409	chr9	-	CDC40	miR-201-5p/CACUCAGUAUGUCUGACUCCAC	40507031	40507036
ENSBTAT00000000526	ENSBTAG00000000409	chr9	-	CDC40	miR-2115-5p/AGCUUCCAGUCAAGGAUGUUUACA/AGCUUCCAGUCGAGGAUGUUUACA/AGCUUCCAGUCGGGGAUGUUUACA	40483167	40483172
ENSBTAT00000000526	ENSBTAG00000000409	chr9	-	CDC40	miR-214-3p/miR-214/miR-761/miR-3619-5p/bta-miR-214-3p	40507731	40507736
ENSBTAT00000000526	ENSBTAG00000000409	chr9	-	CDC40	miR-216a-5p/miR-216a/miR-216/bta-miR-216a-5p	40505020	40505025
ENSBTAT00000000526	ENSBTAG00000000409	chr9	-	CDC40	miR-216b-5p/miR-216b/bta-miR-216b-5p	40515009	40515014
ENSBTAT00000000526	ENSBTAG00000000409	chr9	-	CDC40	miR-2284ac/bta-miR-2285ai-5p	40487427	40487432
ENSBTAT00000000526	ENSBTAG00000000409	chr9	-	CDC40	miR-2284j/miR-2284d/miR-2284n/miR-2284k/miR-2284c/miR-2284v/miR-2284m/miR-2284ab/miR-2285am-5p/miR-2285au/miR-2285bt/miR-2285dc/bta-miR-2284ab-5p/bta-miR-2285bt-5p	40505916	40505921
ENSBTAT00000000526	ENSBTAG00000000409	chr9	-	CDC40	miR-2284j/miR-2284d/miR-2284n/miR-2284k/miR-2284c/miR-2284v/miR-2284m/miR-2284ab/miR-2285am-5p/miR-2285au/miR-2285bt/miR-2285dc/bta-miR-2284ab-5p/bta-miR-2285bt-5p	40509300	40509305
ENSBTAT00000000526	ENSBTAG00000000409	chr9	-	CDC40	miR-2284j/miR-2284d/miR-2284n/miR-2284k/miR-2284c/miR-2284v/miR-2284m/miR-2284ab/miR-2285am-5p/miR-2285au/miR-2285bt/miR-2285dc/bta-miR-2284ab-5p/bta-miR-2285bt-5p	40517263	40517268
ENSBTAT00000000526	ENSBTAG00000000409	chr9	-	CDC40	miR-2284t-5p/bta-miR-2284t-5p	40482083	40482088
ENSBTAT00000000526	ENSBTAG00000000409	chr9	-	CDC40	miR-2284x/miR-2285aj-5p/miR-2285bo/bta-miR-2284x-5p	40488427	40488432
ENSBTAT00000000526	ENSBTAG00000000409	chr9	-	CDC40	miR-2284x/miR-2285aj-5p/miR-2285bo/bta-miR-2284x-5p	40518279	40518284
ENSBTAT00000000526	ENSBTAG00000000409	chr9	-	CDC40	miR-2284z/miR-2284aa/miR-12136/CAAAAAGUCCACUCGGUUUUUU	40500572	40500577
ENSBTAT00000000526	ENSBTAG00000000409	chr9	-	CDC40	miR-2284z/miR-2284aa/miR-12136/CAAAAAGUCCACUCGGUUUUUU	40509299	40509304
ENSBTAT00000000526	ENSBTAG00000000409	chr9	-	CDC40	miR-2285z/bta-miR-2285z-5p	40513342	40513347
ENSBTAT00000000526	ENSBTAG00000000409	chr9	-	CDC40	miR-2319b/miR-3664-5p/bta-miR-7860-5p	40516352	40516357
ENSBTAT00000000526	ENSBTAG00000000409	chr9	-	CDC40	miR-2319b/miR-3664-5p/bta-miR-7860-5p	40518545	40518550
ENSBTAT00000000526	ENSBTAG00000000409	chr9	-	CDC40	miR-2441/miR-4436a/miR-5000-3p/miR-6614-3p/miR-7177-5p/miR-8898/GCAGGACAUGUGGGUUCUAUCCC	40509803	40509808
ENSBTAT00000000526	ENSBTAG00000000409	chr9	-	CDC40	miR-299-2/UUAUGUGGGAGAAUGCAGAACAG	40513797	40513802
ENSBTAT00000000526	ENSBTAG00000000409	chr9	-	CDC40	miR-323b-3p/AACAAUACAACUUACUACCUCA	40512563	40512568
ENSBTAT00000000526	ENSBTAG00000000409	chr9	-	CDC40	miR-335-3p/bta-miR-335-3p	40506943	40506948
ENSBTAT00000000526	ENSBTAG00000000409	chr9	-	CDC40	miR-339-5p/miR-339/miR-339a/miR-339b/miR-3586-5p/bta-miR-339b-5p	40511414	40511419
ENSBTAT00000000526	ENSBTAG00000000409	chr9	-	CDC40	miR-340-5p/miR-340/bta-miR-340-5p	40504007	40504012
ENSBTAT00000000526	ENSBTAG00000000409	chr9	-	CDC40	miR-345-3p/miR-345/miR-2411-3p/miR-4539/miR-12113/bta-miR-345-3p	40508865	40508870
ENSBTAT00000000526	ENSBTAG00000000409	chr9	-	CDC40	miR-34a-5p/miR-34c-5p/miR-34b-5p/miR-449a/miR-449a-5p/miR-34a/miR-449b-5p/miR-449c-5p/miR-34b/miR-34c/miR-449b/miR-449c/miR-449d-5p/bta-miR-34c-5p/bta-miR-34a-5p/bta-miR-449b-5p/bta-miR-449a-5p	40472105	40472110
ENSBTAT00000000526	ENSBTAG00000000409	chr9	-	CDC40	miR-362-5p/miR-500-5p/miR-362/miR-500b-5p/bta-miR-362-5p	40514075	40514080
ENSBTAT00000000526	ENSBTAG00000000409	chr9	-	CDC40	miR-375/bta-miR-375-3p	40492417	40492422
ENSBTAT00000000526	ENSBTAG00000000409	chr9	-	CDC40	miR-378b/miR-5009-5p/miR-7204-5p/miR-8058/miR-378d/GUGGACUUCCCUGGUAGCUCAGC	40508169	40508174
ENSBTAT00000000526	ENSBTAG00000000409	chr9	-	CDC40	miR-4277/miR-3600/bta-miR-3600-5p	40518048	40518053
ENSBTAT00000000526	ENSBTAG00000000409	chr9	-	CDC40	miR-485-5p/miR-1698/miR-1703-5p/miR-485/miR-1962/miR-6618-5p/miR-6884-5p/bta-miR-485-5p	40489536	40489541
ENSBTAT00000000526	ENSBTAG00000000409	chr9	-	CDC40	miR-5011-5p/bta-miR-1277-5p	40475741	40475746
ENSBTAT00000000526	ENSBTAG00000000409	chr9	-	CDC40	miR-541-5p/miR-2462/miR-8095/bta-miR-541-5p	40517796	40517801
ENSBTAT00000000526	ENSBTAG00000000409	chr9	-	CDC40	miR-548d-5p/AGCAAAAAUGUGCUAGUGCCAAA	40515365	40515370
ENSBTAT00000000526	ENSBTAG00000000409	chr9	-	CDC40	miR-561-3p/miR-2285bb/miR-2285by/miR-2285cq/miR-2285dj/bta-miR-2285bb-5p	40509301	40509306
ENSBTAT00000000526	ENSBTAG00000000409	chr9	-	CDC40	miR-6651-5p/ACCAGGUUCCACCCCAGCAGGC	40493151	40493156
ENSBTAT00000000526	ENSBTAG00000000409	chr9	-	CDC40	miR-802-5p/UCAGUAACAAAGAUUCAUCCUU	40513025	40513030
ENSBTAT00000000526	ENSBTAG00000000409	chr9	-	CDC40	miR-802-5p/UCAGUAACAAAGAUUCAUCCUU	40513026	40513031
ENSBTAT00000000526	ENSBTAG00000000409	chr9	-	CDC40	UCAGAUUAAUAAAUUAAAGCUU	40499737	40499742
ENSBTAT00000000526	ENSBTAG00000000409	chr9	-	CDC40	UCCUGUUAUUCACCUGACUAUA	40499512	40499517
ENSBTAT00000000526	ENSBTAG00000000409	chr9	-	CDC40	UCCUGUUAUUCACCUGACUAUA	40499513	40499518
ENSBTAT00000000527	ENSBTAG00000000411	chr19	-	HGS	AGGAAAGCCUCCGCCCAACCCU	51743885	51743890
ENSBTAT00000000527	ENSBTAG00000000411	chr19	-	HGS	CCUCAGACCUUAGAUUUCUUC/GCUCAGACCUACAGCUUGGUGU	51743864	51743869
ENSBTAT00000000527	ENSBTAG00000000411	chr19	-	HGS	miR-1388-3p/miR-7166-5p/miR-1388a-3p/miR-1388b-3p/miR-352-3p/UUCUCAGGUUGGACAGUCCUGA	51745427	51745432
ENSBTAT00000000527	ENSBTAG00000000411	chr19	-	HGS	miR-1737/miR-3548/miR-6345/miR-6357/GAGCACUGUUCGUGACCUGCUG	51746074	51746079
ENSBTAT00000000527	ENSBTAG00000000411	chr19	-	HGS	miR-19a-5p/miR-19b-1-5p/miR-19b-2-5p/miR-19b-5p/AGUUUUGCAUGGAUUUGCACA	51739972	51739977
ENSBTAT00000000527	ENSBTAG00000000411	chr19	-	HGS	miR-210/miR-210-3p/bta-miR-210-3p	51736685	51736690
ENSBTAT00000000527	ENSBTAG00000000411	chr19	-	HGS	miR-2285q/miR-6962-5p/bta-miR-2285q-3p	51739853	51739858
ENSBTAT00000000527	ENSBTAG00000000411	chr19	-	HGS	miR-2339/bta-miR-2339-3p	51737930	51737935
ENSBTAT00000000527	ENSBTAG00000000411	chr19	-	HGS	miR-2387/bta-miR-2387-3p	51743520	51743525
ENSBTAT00000000527	ENSBTAG00000000411	chr19	-	HGS	miR-2411-5p/miR-7174-5p/miR-7211-3p/miR-8091/bta-miR-2411-5p/GGGAGUGAAGACACGGAGCCAGA	51733521	51733526
ENSBTAT00000000527	ENSBTAG00000000411	chr19	-	HGS	miR-2415-3p/miR-4650-5p/bta-miR-2415-3p	51742044	51742049
ENSBTAT00000000527	ENSBTAG00000000411	chr19	-	HGS	miR-3081-5p/bta-miR-653-3p	51743974	51743979
ENSBTAT00000000527	ENSBTAG00000000411	chr19	-	HGS	miR-324-5p/miR-324/bta-miR-324-5p	51743413	51743418
ENSBTAT00000000527	ENSBTAG00000000411	chr19	-	HGS	miR-34a-5p/miR-34c-5p/miR-34b-5p/miR-449a/miR-449a-5p/miR-34a/miR-449b-5p/miR-449c-5p/miR-34b/miR-34c/miR-449b/miR-449c/miR-449d-5p/bta-miR-34c-5p/bta-miR-34a-5p/bta-miR-449b-5p/bta-miR-449a-5p	51741572	51741577
ENSBTAT00000000527	ENSBTAG00000000411	chr19	-	HGS	miR-34a-5p/miR-34c-5p/miR-34b-5p/miR-449a/miR-449a-5p/miR-34a/miR-449b-5p/miR-449c-5p/miR-34b/miR-34c/miR-449b/miR-449c/miR-449d-5p/bta-miR-34c-5p/bta-miR-34a-5p/bta-miR-449b-5p/bta-miR-449a-5p	51744077	51744082
ENSBTAT00000000527	ENSBTAG00000000411	chr19	-	HGS	miR-377-3p/miR-377/bta-miR-377-3p	51744975	51744980
ENSBTAT00000000527	ENSBTAG00000000411	chr19	-	HGS	miR-491-5p/miR-491/miR-6622-3p/miR-7003-5p/bta-miR-491-5p	51745694	51745699
ENSBTAT00000000527	ENSBTAG00000000411	chr19	-	HGS	miR-5114/miR-7094b-2-5p/ACUGGAGACACGUGCACUGUAGA	51735638	51735643
ENSBTAT00000000527	ENSBTAG00000000411	chr19	-	HGS	miR-541-5p/miR-2462/miR-8095/bta-miR-541-5p	51745160	51745165
ENSBTAT00000000527	ENSBTAG00000000411	chr19	-	HGS	miR-544-5p/GCUUGUUAGGACUCUAAACAGUGUG/UCUUGUUAAGUUGCUCAGUCUU	51739590	51739595
ENSBTAT00000000527	ENSBTAG00000000411	chr19	-	HGS	miR-548s/miR-2285dm/UUGGCCAAAAAUACCUUCAGGU	51737686	51737691
ENSBTAT00000000527	ENSBTAG00000000411	chr19	-	HGS	miR-628-5p/miR-628/miR-9718/bta-miR-628-5p	51733202	51733207
ENSBTAT00000000527	ENSBTAG00000000411	chr19	-	HGS	miR-6416-3p/miR-7201-5p/CCAAAGAGUUCAUUGAGGUUUU	51742138	51742143
ENSBTAT00000000527	ENSBTAG00000000411	chr19	-	HGS	miR-650d/miR-2300b-3p/CGGAGACACCGCGGGACCGGACUG	51740073	51740078
ENSBTAT00000000527	ENSBTAG00000000411	chr19	-	HGS	miR-650d/miR-2300b-3p/CGGAGACACCGCGGGACCGGACUG	51742697	51742702
ENSBTAT00000000527	ENSBTAG00000000411	chr19	-	HGS	miR-6541/bta-miR-6715-5p	51742971	51742976
ENSBTAT00000000527	ENSBTAG00000000411	chr19	-	HGS	miR-665-3p/miR-665/miR-12303-5p/UCCAGGAGCUCUCAAUCUAGUG	51733482	51733487
ENSBTAT00000000527	ENSBTAG00000000411	chr19	-	HGS	miR-7222-3p/CCCAGGACCCGGAGCAGGCUGC	51741936	51741941
ENSBTAT00000000527	ENSBTAG00000000411	chr19	-	HGS	miR-7379-3p/UCUGGAUGUAGUUGUGCUGCAG	51741455	51741460
ENSBTAT00000000527	ENSBTAG00000000411	chr19	-	HGS	miR-744-5p/miR-1716/miR-744/miR-10396a-5p/bta-miR-744-5p	51734722	51734727
ENSBTAT00000000527	ENSBTAG00000000411	chr19	-	HGS	UAGCAGAAGCAUUUCCGCACAC	51744020	51744025
ENSBTAT00000000528	ENSBTAG00000000413	chr7	-	NRTN	miR-34a-5p/miR-34c-5p/miR-34b-5p/miR-449a/miR-449a-5p/miR-34a/miR-449b-5p/miR-449c-5p/miR-34b/miR-34c/miR-449b/miR-449c/miR-449d-5p/bta-miR-34c-5p/bta-miR-34a-5p/bta-miR-449b-5p/bta-miR-449a-5p	19745397	19745402
ENSBTAT00000000528	ENSBTAG00000000413	chr7	-	NRTN	miR-6624-3p/miR-7113-5p/miR-7226-5p/miR-11989/ACCAGGGAGAGGUCGCGACCCA	19746132	19746137
ENSBTAT00000000529	ENSBTAG00000000414	chr7	+	FUT6	ACAGAUCUUAAGAAUAUACAGC	19735910	19735915
ENSBTAT00000000529	ENSBTAG00000000414	chr7	+	FUT6	bta-miR-708-3p	19735585	19735590
ENSBTAT00000000529	ENSBTAG00000000414	chr7	+	FUT6	GCAGCCAAGCCUCCUAACAGUUG	19736539	19736544
ENSBTAT00000000529	ENSBTAG00000000414	chr7	+	FUT6	miR-1205/miR-10179-5p/miR-10394-5p/GCUGCAGGCAGGCGACCACGUG	19740865	19740870
ENSBTAT00000000529	ENSBTAG00000000414	chr7	+	FUT6	miR-130a-3p/miR-301a-3p/miR-130b-3p/miR-454-3p/miR-301b-3p/miR-721/miR-130a/miR-130c/miR-130b/miR-301/miR-130c-3p/miR-301b/miR-301a/miR-454/miR-301-3p/miR-4295/miR-3666/miR-6341/miR-6389/bta-miR-130a-3p/bta-miR-301b-3p/bta-miR-454-3p/bta-miR-301a-3p	19735751	19735756
ENSBTAT00000000529	ENSBTAG00000000414	chr7	+	FUT6	miR-1388-3p/miR-7166-5p/miR-1388a-3p/miR-1388b-3p/miR-352-3p/UUCUCAGGUUGGACAGUCCUGA	19739388	19739393
ENSBTAT00000000529	ENSBTAG00000000414	chr7	+	FUT6	miR-140-5p/miR-876-3p/bta-miR-140-5p	19737266	19737271
ENSBTAT00000000529	ENSBTAG00000000414	chr7	+	FUT6	miR-185-5p/miR-882/miR-185/miR-3473a/miR-4306/miR-4644/miR-6626-5p/miR-10175-5p/bta-miR-185-5p	19735895	19735900
ENSBTAT00000000529	ENSBTAG00000000414	chr7	+	FUT6	miR-199a-5p/miR-199b-5p/miR-199-5p/miR-199a/miR-199b/miR-199b-1-5p/bta-miR-199b-5p	19736915	19736920
ENSBTAT00000000529	ENSBTAG00000000414	chr7	+	FUT6	miR-2350/miR-7472-3p/bta-miR-2350-3p	19735883	19735888
ENSBTAT00000000529	ENSBTAG00000000414	chr7	+	FUT6	miR-2400/bta-miR-2400-3p	19735525	19735530
ENSBTAT00000000529	ENSBTAG00000000414	chr7	+	FUT6	miR-24-1-5p/miR-24-2-5p/miR-24-5p/miR-24a-5p/miR-24/bta-miR-24-5p/GUGCCUACUUUAUCUGAGUGUG	19738692	19738697
ENSBTAT00000000529	ENSBTAG00000000414	chr7	+	FUT6	miR-29a-3p/miR-29b-3p/miR-29c-3p/miR-29b/miR-29d/miR-29a/miR-29c/miR-29d-3p/bta-miR-29b-3p/bta-miR-29d-3p	19735538	19735543
ENSBTAT00000000529	ENSBTAG00000000414	chr7	+	FUT6	miR-331-3p/miR-331/bta-miR-331-3p	19735806	19735811
ENSBTAT00000000529	ENSBTAG00000000414	chr7	+	FUT6	miR-361-3p/bta-miR-361-3p	19741215	19741220
ENSBTAT00000000529	ENSBTAG00000000414	chr7	+	FUT6	miR-4277/miR-3600/bta-miR-3600-5p	19741410	19741415
ENSBTAT00000000529	ENSBTAG00000000414	chr7	+	FUT6	miR-497-3p/miR-6715a-3p/miR-6715-3p/bta-miR-6715-3p	19741384	19741389
ENSBTAT00000000529	ENSBTAG00000000414	chr7	+	FUT6	miR-502b/bta-miR-502b-3p	19736037	19736042
ENSBTAT00000000529	ENSBTAG00000000414	chr7	+	FUT6	miR-5192/CGGAGAGUGUCGUCGGCGGCGU	19738220	19738225
ENSBTAT00000000529	ENSBTAG00000000414	chr7	+	FUT6	miR-6624-3p/miR-7113-5p/miR-7226-5p/miR-11989/ACCAGGGAGAGGUCGCGACCCA	19735454	19735459
ENSBTAT00000000529	ENSBTAG00000000414	chr7	+	FUT6	miR-7198-5p/AUCAGGAACUGCCUUUCUCUCCA	19736854	19736859
ENSBTAT00000000529	ENSBTAG00000000414	chr7	+	FUT6	miR-7222-3p/CCCAGGACCCGGAGCAGGCUGC	19740890	19740895
ENSBTAT00000000533	ENSBTAG00000000415	chr20	-	ERBIN	AAACUGUACAAACUACUACCUCA	13486173	13486178
ENSBTAT00000000533	ENSBTAG00000000415	chr20	-	ERBIN	ACAGAGUUCAUUUGGGUUUUUC	13545892	13545897
ENSBTAT00000000533	ENSBTAG00000000415	chr20	-	ERBIN	ACUGAUAUCAGCUCAGUAGGCAC	13552421	13552426
ENSBTAT00000000533	ENSBTAG00000000415	chr20	-	ERBIN	AGACAGCUGAGAAGUAGGACAA	13545607	13545612
ENSBTAT00000000533	ENSBTAG00000000415	chr20	-	ERBIN	AUACUUUUUGGGGUAAGGGCUU	13514201	13514206
ENSBTAT00000000533	ENSBTAG00000000415	chr20	-	ERBIN	CAAAGAGUUCACUUAGGUUUUU	13555084	13555089
ENSBTAT00000000533	ENSBTAG00000000415	chr20	-	ERBIN	CAGCCAAGCUCAGACGGAUCCGA	13529153	13529158
ENSBTAT00000000533	ENSBTAG00000000415	chr20	-	ERBIN	CAGGCUAAUAGAGACCCUGACGC	13483743	13483748
ENSBTAT00000000533	ENSBTAG00000000415	chr20	-	ERBIN	CGUGGUAAUCCCUGGCAAUGU	13493957	13493962
ENSBTAT00000000533	ENSBTAG00000000415	chr20	-	ERBIN	CUAAAUCAUAGGAUUGCUGUGA	13525379	13525384
ENSBTAT00000000533	ENSBTAG00000000415	chr20	-	ERBIN	CUUCCACUGUGGAGUUCCUGGG	13532505	13532510
ENSBTAT00000000533	ENSBTAG00000000415	chr20	-	ERBIN	GCAGCAAGUACCCACAGUGCGG	13519739	13519744
ENSBTAT00000000533	ENSBTAG00000000415	chr20	-	ERBIN	miR-10b-5p/miR-10a-5p/miR-10a/miR-10b/miR-10c/miR-10c-5p/bta-miR-10b-5p/bta-miR-10a-5p	13529208	13529213
ENSBTAT00000000533	ENSBTAG00000000415	chr20	-	ERBIN	miR-12214-3p/miR-12378-3p/UCACAUUUGCCUGCAGAGAUUU	13509931	13509936
ENSBTAT00000000533	ENSBTAG00000000415	chr20	-	ERBIN	miR-125a-5p/miR-125b-5p/miR-351-5p/miR-125b/miR-125a/miR-670/miR-670-5p/miR-4319/miR-6367/miR-6394/bta-miR-125b-5p/bta-miR-125a-5p/GCCCUGAGUUUAGGCAGCAGUU	13493652	13493657
ENSBTAT00000000533	ENSBTAG00000000415	chr20	-	ERBIN	miR-129-5p/miR-129/miR-9983-3p/UUUUUUGCUGGAACAUUUCUGG	13538734	13538739
ENSBTAT00000000533	ENSBTAG00000000415	chr20	-	ERBIN	miR-129-5p/miR-129/miR-9983-3p/UUUUUUGCUGGAACAUUUCUGG	13538735	13538740
ENSBTAT00000000533	ENSBTAG00000000415	chr20	-	ERBIN	miR-132-3p/miR-212-3p/miR-132/miR-212/miR-132a-3p/bta-miR-132-3p	13524505	13524510
ENSBTAT00000000533	ENSBTAG00000000415	chr20	-	ERBIN	miR-137-3p/miR-137/miR-137b-3p/bta-miR-137-3p	13501631	13501636
ENSBTAT00000000533	ENSBTAG00000000415	chr20	-	ERBIN	miR-138-2-3p/bta-miR-138-3p	13537235	13537240
ENSBTAT00000000533	ENSBTAG00000000415	chr20	-	ERBIN	miR-141-5p/miR-6769b-3p/miR-12331-5p/miR-12362-3p/bta-miR-141-5p	13522139	13522144
ENSBTAT00000000533	ENSBTAG00000000415	chr20	-	ERBIN	miR-145a-5p/miR-145-5p/miR-145/miR-5195-3p/miR-145b/bta-miR-145-5p	13488724	13488729
ENSBTAT00000000533	ENSBTAG00000000415	chr20	-	ERBIN	miR-154-3p/miR-487a-3p/miR-487a/bta-miR-487a-3p/bta-miR-154a-3p	13498754	13498759
ENSBTAT00000000533	ENSBTAG00000000415	chr20	-	ERBIN	miR-1651-3p/AUGCUUUUUGGGGUAAGGGCUU	13488344	13488349
ENSBTAT00000000533	ENSBTAG00000000415	chr20	-	ERBIN	miR-181b-2-3p/miR-653-3p/bta-miR-10172-3p	13540010	13540015
ENSBTAT00000000533	ENSBTAG00000000415	chr20	-	ERBIN	miR-181b-2-3p/miR-653-3p/bta-miR-10172-3p	13540011	13540016
ENSBTAT00000000533	ENSBTAG00000000415	chr20	-	ERBIN	miR-181b-3p/miR-181b-2-3p/miR-181b-1-3p/miR-677/miR-4420/bta-miR-181b-3p	13488586	13488591
ENSBTAT00000000533	ENSBTAG00000000415	chr20	-	ERBIN	miR-186-5p/miR-186/bta-miR-186-5p	13541813	13541818
ENSBTAT00000000533	ENSBTAG00000000415	chr20	-	ERBIN	miR-186-5p/miR-186/bta-miR-186-5p	13541814	13541819
ENSBTAT00000000533	ENSBTAG00000000415	chr20	-	ERBIN	miR-19a-5p/miR-19b-1-5p/miR-19b-2-5p/miR-19b-5p/AGUUUUGCAUGGAUUUGCACA	13535164	13535169
ENSBTAT00000000533	ENSBTAG00000000415	chr20	-	ERBIN	miR-212-5p/miR-212/miR-7308-3p/bta-miR-212-5p	13527727	13527732
ENSBTAT00000000533	ENSBTAG00000000415	chr20	-	ERBIN	miR-214-3p/miR-214/miR-761/miR-3619-5p/bta-miR-214-3p	13522799	13522804
ENSBTAT00000000533	ENSBTAG00000000415	chr20	-	ERBIN	miR-221-3p/miR-222-3p/miR-222a/miR-221/miR-222/miR-1928/miR-222b-3p/bta-miR-222-3p/bta-miR-221-3p	13532748	13532753
ENSBTAT00000000533	ENSBTAG00000000415	chr20	-	ERBIN	miR-221-3p/miR-222-3p/miR-222a/miR-221/miR-222/miR-1928/miR-222b-3p/bta-miR-222-3p/bta-miR-221-3p	13554116	13554121
ENSBTAT00000000533	ENSBTAG00000000415	chr20	-	ERBIN	miR-2284j/miR-2284d/miR-2284n/miR-2284k/miR-2284c/miR-2284v/miR-2284m/miR-2284ab/miR-2285am-5p/miR-2285au/miR-2285bt/miR-2285dc/bta-miR-2284ab-5p/bta-miR-2285bt-5p	13492260	13492265
ENSBTAT00000000533	ENSBTAG00000000415	chr20	-	ERBIN	miR-2284j/miR-2284d/miR-2284n/miR-2284k/miR-2284c/miR-2284v/miR-2284m/miR-2284ab/miR-2285am-5p/miR-2285au/miR-2285bt/miR-2285dc/bta-miR-2284ab-5p/bta-miR-2285bt-5p	13497985	13497990
ENSBTAT00000000533	ENSBTAG00000000415	chr20	-	ERBIN	miR-2284j/miR-2284d/miR-2284n/miR-2284k/miR-2284c/miR-2284v/miR-2284m/miR-2284ab/miR-2285am-5p/miR-2285au/miR-2285bt/miR-2285dc/bta-miR-2284ab-5p/bta-miR-2285bt-5p	13497986	13497991
ENSBTAT00000000533	ENSBTAG00000000415	chr20	-	ERBIN	miR-2284j/miR-2284d/miR-2284n/miR-2284k/miR-2284c/miR-2284v/miR-2284m/miR-2284ab/miR-2285am-5p/miR-2285au/miR-2285bt/miR-2285dc/bta-miR-2284ab-5p/bta-miR-2285bt-5p	13505741	13505746
ENSBTAT00000000533	ENSBTAG00000000415	chr20	-	ERBIN	miR-2284j/miR-2284d/miR-2284n/miR-2284k/miR-2284c/miR-2284v/miR-2284m/miR-2284ab/miR-2285am-5p/miR-2285au/miR-2285bt/miR-2285dc/bta-miR-2284ab-5p/bta-miR-2285bt-5p	13518440	13518445
ENSBTAT00000000533	ENSBTAG00000000415	chr20	-	ERBIN	miR-2284q/AGCCAAAAAGUUCGUUCUGAUA	13552448	13552453
ENSBTAT00000000533	ENSBTAG00000000415	chr20	-	ERBIN	miR-2284t-5p/bta-miR-2284t-5p	13522314	13522319
ENSBTAT00000000533	ENSBTAG00000000415	chr20	-	ERBIN	miR-2284x/miR-2285aj-5p/miR-2285bo/bta-miR-2284x-5p	13530523	13530528
ENSBTAT00000000533	ENSBTAG00000000415	chr20	-	ERBIN	miR-2284z/miR-2284aa/miR-12136/CAAAAAGUCCACUCGGUUUUUU	13491936	13491941
ENSBTAT00000000533	ENSBTAG00000000415	chr20	-	ERBIN	miR-2285aa/miR-2285cj/bta-miR-2285aa-3p	13541945	13541950
ENSBTAT00000000533	ENSBTAG00000000415	chr20	-	ERBIN	miR-2285bc/miR-2285cc/miR-2285ce/miR-2285da/miR-2285dd/miR-2285df/bta-miR-2285bc-3p	13557942	13557947
ENSBTAT00000000533	ENSBTAG00000000415	chr20	-	ERBIN	miR-2285bw/bta-miR-2285u-3p	13513057	13513062
ENSBTAT00000000533	ENSBTAG00000000415	chr20	-	ERBIN	miR-2319b/miR-3664-5p/bta-miR-7860-5p	13547275	13547280
ENSBTAT00000000533	ENSBTAG00000000415	chr20	-	ERBIN	miR-25-3p/miR-32-5p/miR-92a-3p/miR-363-3p/miR-367-3p/miR-92-3p/miR-32/miR-92/miR-25/miR-92b-3p/miR-367/miR-92a/miR-92b/miR-363/bta-miR-92b-3p/bta-miR-32-5p/bta-miR-92a-3p/bta-miR-25-3p	13484915	13484920
ENSBTAT00000000533	ENSBTAG00000000415	chr20	-	ERBIN	miR-291a-3p/miR-294-3p/miR-295-3p/miR-302a-3p/miR-302b-3p/miR-302c-3p/miR-302d-3p/miR-372-3p/miR-373-3p/miR-93/miR-93-5p/miR-520e-3p/miR-520a-3p/miR-520b-3p/miR-520c-3p/miR-520d-3p/miR-302d/miR-302/miR-93a/miR-428a/miR-302b/miR-302c/miR-302a/miR-302e/miR-373/miR-518a-3p/miR-519a-3p/miR-106a/miR-372/miR-520a/miR-520b/miR-520d/miR-520e/miR-105/miR-12211-5p/bta-miR-302d-3p	13552889	13552894
ENSBTAT00000000533	ENSBTAG00000000415	chr20	-	ERBIN	miR-3082-5p/miR-4797-5p/miR-12401-5p/GACAGAGUGCAGACCAGGGUCU	13548667	13548672
ENSBTAT00000000533	ENSBTAG00000000415	chr20	-	ERBIN	miR-3082-5p/miR-4797-5p/miR-12401-5p/GACAGAGUGCAGACCAGGGUCU	13548668	13548673
ENSBTAT00000000533	ENSBTAG00000000415	chr20	-	ERBIN	miR-30a-3p/miR-30d-3p/miR-30e-3p/miR-30e/miR-6693-3p/bta-miR-3601-5p	13516247	13516252
ENSBTAT00000000533	ENSBTAG00000000415	chr20	-	ERBIN	miR-323b-3p/AACAAUACAACUUACUACCUCA	13515174	13515179
ENSBTAT00000000533	ENSBTAG00000000415	chr20	-	ERBIN	miR-330-3p/miR-330/miR-6240/bta-miR-330-3p	13519616	13519621
ENSBTAT00000000533	ENSBTAG00000000415	chr20	-	ERBIN	miR-335/miR-335-5p/bta-miR-335-5p	13521660	13521665
ENSBTAT00000000533	ENSBTAG00000000415	chr20	-	ERBIN	miR-34c-3p/miR-34b-3p/miR-34c/bta-miR-34b-3p	13531801	13531806
ENSBTAT00000000533	ENSBTAG00000000415	chr20	-	ERBIN	miR-3596a/AACUAUACAACCUCCUACCUCAG	13484613	13484618
ENSBTAT00000000533	ENSBTAG00000000415	chr20	-	ERBIN	miR-374a-5p/miR-374-5p/miR-374b-5p/miR-374a/miR-374b/bta-miR-374a-5p/bta-miR-374b-5p	13543475	13543480
ENSBTAT00000000533	ENSBTAG00000000415	chr20	-	ERBIN	miR-375/bta-miR-375-3p	13524430	13524435
ENSBTAT00000000533	ENSBTAG00000000415	chr20	-	ERBIN	miR-378g/miR-6637-3p/miR-7482-5p/GCUGGGCUGCGUCGGCGCUCGGA	13487195	13487200
ENSBTAT00000000533	ENSBTAG00000000415	chr20	-	ERBIN	miR-381-3p/miR-539-3p/miR-300/miR-381/bta-miR-381-3p	13511946	13511951
ENSBTAT00000000533	ENSBTAG00000000415	chr20	-	ERBIN	miR-381-3p/miR-539-3p/miR-300/miR-381/bta-miR-381-3p	13511947	13511952
ENSBTAT00000000533	ENSBTAG00000000415	chr20	-	ERBIN	miR-3926/miR-2285ck/AGGCCAAAAAGUUAGUUCUGAU	13526435	13526440
ENSBTAT00000000533	ENSBTAG00000000415	chr20	-	ERBIN	miR-411/miR-411a/bta-miR-411a-5p	13545994	13545999
ENSBTAT00000000533	ENSBTAG00000000415	chr20	-	ERBIN	miR-485-5p/miR-1698/miR-1703-5p/miR-485/miR-1962/miR-6618-5p/miR-6884-5p/bta-miR-485-5p	13491266	13491271
ENSBTAT00000000533	ENSBTAG00000000415	chr20	-	ERBIN	miR-499a-5p/miR-499-5p/miR-499/bta-miR-499-5p	13551362	13551367
ENSBTAT00000000533	ENSBTAG00000000415	chr20	-	ERBIN	miR-5011-5p/bta-miR-1277-5p	13558000	13558005
ENSBTAT00000000533	ENSBTAG00000000415	chr20	-	ERBIN	miR-543-3p/miR-543/bta-miR-543-3p	13522315	13522320
ENSBTAT00000000533	ENSBTAG00000000415	chr20	-	ERBIN	miR-548a-3p/miR-548e-3p/miR-548f-3p/miR-548a/miR-548f/miR-2285a/miR-548ar-3p/miR-548e/miR-548az-3p/miR-7859/miR-548bc/bta-miR-7859-3p	13528809	13528814
ENSBTAT00000000533	ENSBTAG00000000415	chr20	-	ERBIN	miR-548a-3p/miR-548e-3p/miR-548f-3p/miR-548a/miR-548f/miR-2285a/miR-548ar-3p/miR-548e/miR-548az-3p/miR-7859/miR-548bc/bta-miR-7859-3p	13554698	13554703
ENSBTAT00000000533	ENSBTAG00000000415	chr20	-	ERBIN	miR-548a-3p/miR-548e-3p/miR-548f-3p/miR-548a/miR-548f/miR-2285a/miR-548ar-3p/miR-548e/miR-548az-3p/miR-7859/miR-548bc/bta-miR-7859-3p	13554699	13554704
ENSBTAT00000000533	ENSBTAG00000000415	chr20	-	ERBIN	miR-548c/miR-548e/miR-548at-3p/miR-2285h/miR-548ay-3p/miR-548j-3p/miR-2285dg/bta-miR-2285h-3p	13494552	13494557
ENSBTAT00000000533	ENSBTAG00000000415	chr20	-	ERBIN	miR-548d-3p/miR-548h-3p/miR-548b/miR-548z/miR-548ac/miR-2285u/miR-548bb-3p/miR-2285bm/bta-miR-2285bm-3p	13494551	13494556
ENSBTAT00000000533	ENSBTAG00000000415	chr20	-	ERBIN	miR-548d-3p/miR-548h-3p/miR-548b/miR-548z/miR-548ac/miR-2285u/miR-548bb-3p/miR-2285bm/bta-miR-2285bm-3p	13557941	13557946
ENSBTAT00000000533	ENSBTAG00000000415	chr20	-	ERBIN	miR-561-3p/miR-2285bb/miR-2285by/miR-2285cq/miR-2285dj/bta-miR-2285bb-5p	13492331	13492336
ENSBTAT00000000533	ENSBTAG00000000415	chr20	-	ERBIN	miR-5693/UCAGUGGCAGAGUGCAGGGACCUC	13496212	13496217
ENSBTAT00000000533	ENSBTAG00000000415	chr20	-	ERBIN	miR-599/miR-592-5p/miR-599-3p/miR-592/bta-miR-592-5p	13502647	13502652
ENSBTAT00000000533	ENSBTAG00000000415	chr20	-	ERBIN	miR-6089/GGAGGCCGGGACGAGUGCAAUA	13505340	13505345
ENSBTAT00000000533	ENSBTAG00000000415	chr20	-	ERBIN	miR-628-3p/miR-628/bta-miR-628-3p	13524349	13524354
ENSBTAT00000000533	ENSBTAG00000000415	chr20	-	ERBIN	miR-6624-3p/miR-7113-5p/miR-7226-5p/miR-11989/ACCAGGGAGAGGUCGCGACCCA	13555537	13555542
ENSBTAT00000000533	ENSBTAG00000000415	chr20	-	ERBIN	miR-665/bta-miR-665-3p	13538776	13538781
ENSBTAT00000000533	ENSBTAG00000000415	chr20	-	ERBIN	miR-6889-3p/miR-7043-3p/miR-6529-3p/miR-6529/bta-miR-6529a-3p	13555378	13555383
ENSBTAT00000000533	ENSBTAG00000000415	chr20	-	ERBIN	miR-7463-3p/AUUACUUUCCAACUGGUCGACCA	13532625	13532630
ENSBTAT00000000533	ENSBTAG00000000415	chr20	-	ERBIN	miR-876-3p/miR-876/bta-miR-876-3p	13555865	13555870
ENSBTAT00000000533	ENSBTAG00000000415	chr20	-	ERBIN	miR-876-3p/miR-876/bta-miR-876-3p	13555866	13555871
ENSBTAT00000000533	ENSBTAG00000000415	chr20	-	ERBIN	UCCUUCAGAAGUCACCCGGCUC	13554635	13554640
ENSBTAT00000000534	ENSBTAG00000000417	chr19	-	MRPL12	ACACCCACAGCUGCACUCUCCGAG	51726409	51726414
ENSBTAT00000000534	ENSBTAG00000000417	chr19	-	MRPL12	bta-miR-11992-3p	51728050	51728055
ENSBTAT00000000534	ENSBTAG00000000417	chr19	-	MRPL12	CUGGGCAAUAUAGCGAGA	51719147	51719152
ENSBTAT00000000534	ENSBTAG00000000417	chr19	-	MRPL12	GCUCCCCACAGACCCAGAGCCG	51724062	51724067
ENSBTAT00000000534	ENSBTAG00000000417	chr19	-	MRPL12	miR-11994/bta-miR-11994-5p	51721045	51721050
ENSBTAT00000000534	ENSBTAG00000000417	chr19	-	MRPL12	miR-1205/miR-10179-5p/miR-10394-5p/GCUGCAGGCAGGCGACCACGUG	51730531	51730536
ENSBTAT00000000534	ENSBTAG00000000417	chr19	-	MRPL12	miR-125a-5p/miR-125b-5p/miR-351-5p/miR-125b/miR-125a/miR-670/miR-670-5p/miR-4319/miR-6367/miR-6394/bta-miR-125b-5p/bta-miR-125a-5p/GCCCUGAGUUUAGGCAGCAGUU	51726463	51726468
ENSBTAT00000000534	ENSBTAG00000000417	chr19	-	MRPL12	miR-1301-3p/miR-1301/miR-5047/miR-10166-5p/bta-miR-1301-3p	51726943	51726948
ENSBTAT00000000534	ENSBTAG00000000417	chr19	-	MRPL12	miR-130a-3p/miR-301a-3p/miR-130b-3p/miR-454-3p/miR-301b-3p/miR-721/miR-130a/miR-130c/miR-130b/miR-301/miR-130c-3p/miR-301b/miR-301a/miR-454/miR-301-3p/miR-4295/miR-3666/miR-6341/miR-6389/bta-miR-130a-3p/bta-miR-301b-3p/bta-miR-454-3p/bta-miR-301a-3p	51728453	51728458
ENSBTAT00000000534	ENSBTAG00000000417	chr19	-	MRPL12	miR-15a-5p/miR-16-5p/miR-15b-5p/miR-195a-5p/miR-195-5p/miR-322-5p/miR-15a/miR-424-5p/miR-15b/miR-16/miR-497-5p/miR-497a-5p/miR-16b/miR-16c/miR-16a/miR-15c/miR-195/miR-497/miR-15c-5p/miR-16c-5p/miR-1907/miR-424/miR-195b/miR-6342/miR-6353/miR-6419/miR-6838-5p/miR-12274-5p/miR-16b-5p/bta-miR-16b-5p/bta-miR-15b-5p/bta-miR-16a-5p/bta-miR-15a-5p/bta-miR-195-5p/bta-miR-497-5p/bta-miR-424-5p/CAGCAGCAUACGCCGGCGGGAA	51729223	51729228
ENSBTAT00000000534	ENSBTAG00000000417	chr19	-	MRPL12	miR-15a-5p/miR-16-5p/miR-15b-5p/miR-195a-5p/miR-195-5p/miR-322-5p/miR-15a/miR-424-5p/miR-15b/miR-16/miR-497-5p/miR-497a-5p/miR-16b/miR-16c/miR-16a/miR-15c/miR-195/miR-497/miR-15c-5p/miR-16c-5p/miR-1907/miR-424/miR-195b/miR-6342/miR-6353/miR-6419/miR-6838-5p/miR-12274-5p/miR-16b-5p/bta-miR-16b-5p/bta-miR-15b-5p/bta-miR-16a-5p/bta-miR-15a-5p/bta-miR-195-5p/bta-miR-497-5p/bta-miR-424-5p/CAGCAGCAUACGCCGGCGGGAA	51729229	51729234
ENSBTAT00000000534	ENSBTAG00000000417	chr19	-	MRPL12	miR-1737/miR-3548/miR-6345/miR-6357/GAGCACUGUUCGUGACCUGCUG	51730693	51730698
ENSBTAT00000000534	ENSBTAG00000000417	chr19	-	MRPL12	miR-17-5p/miR-20a-5p/miR-93-5p/miR-106a-5p/miR-106b-5p/miR-106-5p/miR-20b-5p/miR-20a/miR-106b/miR-106a/miR-526b-3p/miR-519d-3p/miR-106/miR-20b/miR-93/miR-427/miR-519d/miR-6383/miR-1643b-3p/bta-miR-17-5p/bta-miR-20a-5p/bta-miR-106b-5p/bta-miR-93-5p/bta-miR-20b-5p/bta-miR-106a-5p	51718482	51718487
ENSBTAT00000000534	ENSBTAG00000000417	chr19	-	MRPL12	miR-181b-3p/miR-181b-2-3p/miR-181b-1-3p/miR-677/miR-4420/bta-miR-181b-3p	51723922	51723927
ENSBTAT00000000534	ENSBTAG00000000417	chr19	-	MRPL12	miR-193b-5p/miR-193b/bta-miR-193b-5p	51724392	51724397
ENSBTAT00000000534	ENSBTAG00000000417	chr19	-	MRPL12	miR-2285aa/miR-2285cj/bta-miR-2285aa-3p	51724983	51724988
ENSBTAT00000000534	ENSBTAG00000000417	chr19	-	MRPL12	miR-2382-5p/bta-miR-2382-5p	51726155	51726160
ENSBTAT00000000534	ENSBTAG00000000417	chr19	-	MRPL12	miR-2415-3p/miR-4650-5p/bta-miR-2415-3p	51730313	51730318
ENSBTAT00000000534	ENSBTAG00000000417	chr19	-	MRPL12	miR-2425-5p/miR-6501/bta-miR-2425-5p	51729307	51729312
ENSBTAT00000000534	ENSBTAG00000000417	chr19	-	MRPL12	miR-2431-3p/bta-miR-2431-3p	51727365	51727370
ENSBTAT00000000534	ENSBTAG00000000417	chr19	-	MRPL12	miR-2902/miR-12264-3p/miR-12265-5p/CUGGCUGUCAAUUCAUAGGUCAG	51731202	51731207
ENSBTAT00000000534	ENSBTAG00000000417	chr19	-	MRPL12	miR-299a-3p/miR-299-3p/miR-299b-3p/bta-miR-299-3p	51728793	51728798
ENSBTAT00000000534	ENSBTAG00000000417	chr19	-	MRPL12	miR-3073b-3p/miR-6521/bta-miR-6521-3p	51722315	51722320
ENSBTAT00000000534	ENSBTAG00000000417	chr19	-	MRPL12	miR-324-3p/CCCACUGCUAAAUUUGACUGGCUU	51725859	51725864
ENSBTAT00000000534	ENSBTAG00000000417	chr19	-	MRPL12	miR-361-3p/bta-miR-361-3p	51728709	51728714
ENSBTAT00000000534	ENSBTAG00000000417	chr19	-	MRPL12	miR-3620-3p/AUGCUCAGACAACCAUGGUGCA	51730582	51730587
ENSBTAT00000000534	ENSBTAG00000000417	chr19	-	MRPL12	miR-378g/miR-6637-3p/miR-7482-5p/GCUGGGCUGCGUCGGCGCUCGGA	51724664	51724669
ENSBTAT00000000534	ENSBTAG00000000417	chr19	-	MRPL12	miR-488-3p/miR-488/miR-2367-3p/miR-12316-3p/bta-miR-488-3p	51723079	51723084
ENSBTAT00000000534	ENSBTAG00000000417	chr19	-	MRPL12	miR-6681-5p/GCUGGAUCUCCCAGUACUGGACUG	51730770	51730775
ENSBTAT00000000534	ENSBTAG00000000417	chr19	-	MRPL12	miR-6889-3p/miR-7043-3p/miR-6529-3p/miR-6529/bta-miR-6529a-3p	51730325	51730330
ENSBTAT00000000534	ENSBTAG00000000417	chr19	-	MRPL12	miR-885-3p/miR-885/bta-miR-885-3p	51724769	51724774
ENSBTAT00000000538	ENSBTAG00000000417	chr19	-	MRPL12	ACACCCACAGCUGCACUCUCCGAG	51726409	51726414
ENSBTAT00000000538	ENSBTAG00000000417	chr19	-	MRPL12	bta-miR-11992-3p	51728050	51728055
ENSBTAT00000000538	ENSBTAG00000000417	chr19	-	MRPL12	CUGGGCAAUAUAGCGAGA	51719147	51719152
ENSBTAT00000000538	ENSBTAG00000000417	chr19	-	MRPL12	GCUCCCCACAGACCCAGAGCCG	51724062	51724067
ENSBTAT00000000538	ENSBTAG00000000417	chr19	-	MRPL12	miR-11994/bta-miR-11994-5p	51721045	51721050
ENSBTAT00000000538	ENSBTAG00000000417	chr19	-	MRPL12	miR-1205/miR-10179-5p/miR-10394-5p/GCUGCAGGCAGGCGACCACGUG	51730531	51730536
ENSBTAT00000000538	ENSBTAG00000000417	chr19	-	MRPL12	miR-125a-5p/miR-125b-5p/miR-351-5p/miR-125b/miR-125a/miR-670/miR-670-5p/miR-4319/miR-6367/miR-6394/bta-miR-125b-5p/bta-miR-125a-5p/GCCCUGAGUUUAGGCAGCAGUU	51726463	51726468
ENSBTAT00000000538	ENSBTAG00000000417	chr19	-	MRPL12	miR-1301-3p/miR-1301/miR-5047/miR-10166-5p/bta-miR-1301-3p	51726943	51726948
ENSBTAT00000000538	ENSBTAG00000000417	chr19	-	MRPL12	miR-130a-3p/miR-301a-3p/miR-130b-3p/miR-454-3p/miR-301b-3p/miR-721/miR-130a/miR-130c/miR-130b/miR-301/miR-130c-3p/miR-301b/miR-301a/miR-454/miR-301-3p/miR-4295/miR-3666/miR-6341/miR-6389/bta-miR-130a-3p/bta-miR-301b-3p/bta-miR-454-3p/bta-miR-301a-3p	51728453	51728458
ENSBTAT00000000538	ENSBTAG00000000417	chr19	-	MRPL12	miR-15a-5p/miR-16-5p/miR-15b-5p/miR-195a-5p/miR-195-5p/miR-322-5p/miR-15a/miR-424-5p/miR-15b/miR-16/miR-497-5p/miR-497a-5p/miR-16b/miR-16c/miR-16a/miR-15c/miR-195/miR-497/miR-15c-5p/miR-16c-5p/miR-1907/miR-424/miR-195b/miR-6342/miR-6353/miR-6419/miR-6838-5p/miR-12274-5p/miR-16b-5p/bta-miR-16b-5p/bta-miR-15b-5p/bta-miR-16a-5p/bta-miR-15a-5p/bta-miR-195-5p/bta-miR-497-5p/bta-miR-424-5p/CAGCAGCAUACGCCGGCGGGAA	51729223	51729228
ENSBTAT00000000538	ENSBTAG00000000417	chr19	-	MRPL12	miR-15a-5p/miR-16-5p/miR-15b-5p/miR-195a-5p/miR-195-5p/miR-322-5p/miR-15a/miR-424-5p/miR-15b/miR-16/miR-497-5p/miR-497a-5p/miR-16b/miR-16c/miR-16a/miR-15c/miR-195/miR-497/miR-15c-5p/miR-16c-5p/miR-1907/miR-424/miR-195b/miR-6342/miR-6353/miR-6419/miR-6838-5p/miR-12274-5p/miR-16b-5p/bta-miR-16b-5p/bta-miR-15b-5p/bta-miR-16a-5p/bta-miR-15a-5p/bta-miR-195-5p/bta-miR-497-5p/bta-miR-424-5p/CAGCAGCAUACGCCGGCGGGAA	51729229	51729234
ENSBTAT00000000538	ENSBTAG00000000417	chr19	-	MRPL12	miR-1737/miR-3548/miR-6345/miR-6357/GAGCACUGUUCGUGACCUGCUG	51730693	51730698
ENSBTAT00000000538	ENSBTAG00000000417	chr19	-	MRPL12	miR-17-5p/miR-20a-5p/miR-93-5p/miR-106a-5p/miR-106b-5p/miR-106-5p/miR-20b-5p/miR-20a/miR-106b/miR-106a/miR-526b-3p/miR-519d-3p/miR-106/miR-20b/miR-93/miR-427/miR-519d/miR-6383/miR-1643b-3p/bta-miR-17-5p/bta-miR-20a-5p/bta-miR-106b-5p/bta-miR-93-5p/bta-miR-20b-5p/bta-miR-106a-5p	51718482	51718487
ENSBTAT00000000538	ENSBTAG00000000417	chr19	-	MRPL12	miR-181b-3p/miR-181b-2-3p/miR-181b-1-3p/miR-677/miR-4420/bta-miR-181b-3p	51723922	51723927
ENSBTAT00000000538	ENSBTAG00000000417	chr19	-	MRPL12	miR-193b-5p/miR-193b/bta-miR-193b-5p	51724392	51724397
ENSBTAT00000000538	ENSBTAG00000000417	chr19	-	MRPL12	miR-2285aa/miR-2285cj/bta-miR-2285aa-3p	51724983	51724988
ENSBTAT00000000538	ENSBTAG00000000417	chr19	-	MRPL12	miR-2382-5p/bta-miR-2382-5p	51726155	51726160
ENSBTAT00000000538	ENSBTAG00000000417	chr19	-	MRPL12	miR-2415-3p/miR-4650-5p/bta-miR-2415-3p	51730313	51730318
ENSBTAT00000000538	ENSBTAG00000000417	chr19	-	MRPL12	miR-2425-5p/miR-6501/bta-miR-2425-5p	51729307	51729312
ENSBTAT00000000538	ENSBTAG00000000417	chr19	-	MRPL12	miR-2431-3p/bta-miR-2431-3p	51727365	51727370
ENSBTAT00000000538	ENSBTAG00000000417	chr19	-	MRPL12	miR-2902/miR-12264-3p/miR-12265-5p/CUGGCUGUCAAUUCAUAGGUCAG	51731202	51731207
ENSBTAT00000000538	ENSBTAG00000000417	chr19	-	MRPL12	miR-299a-3p/miR-299-3p/miR-299b-3p/bta-miR-299-3p	51728793	51728798
ENSBTAT00000000538	ENSBTAG00000000417	chr19	-	MRPL12	miR-3073b-3p/miR-6521/bta-miR-6521-3p	51722315	51722320
ENSBTAT00000000538	ENSBTAG00000000417	chr19	-	MRPL12	miR-324-3p/CCCACUGCUAAAUUUGACUGGCUU	51725859	51725864
ENSBTAT00000000538	ENSBTAG00000000417	chr19	-	MRPL12	miR-361-3p/bta-miR-361-3p	51728709	51728714
ENSBTAT00000000538	ENSBTAG00000000417	chr19	-	MRPL12	miR-3620-3p/AUGCUCAGACAACCAUGGUGCA	51730582	51730587
ENSBTAT00000000538	ENSBTAG00000000417	chr19	-	MRPL12	miR-378g/miR-6637-3p/miR-7482-5p/GCUGGGCUGCGUCGGCGCUCGGA	51724664	51724669
ENSBTAT00000000538	ENSBTAG00000000417	chr19	-	MRPL12	miR-488-3p/miR-488/miR-2367-3p/miR-12316-3p/bta-miR-488-3p	51723079	51723084
ENSBTAT00000000538	ENSBTAG00000000417	chr19	-	MRPL12	miR-6681-5p/GCUGGAUCUCCCAGUACUGGACUG	51730770	51730775
ENSBTAT00000000538	ENSBTAG00000000417	chr19	-	MRPL12	miR-6889-3p/miR-7043-3p/miR-6529-3p/miR-6529/bta-miR-6529a-3p	51730325	51730330
ENSBTAT00000000538	ENSBTAG00000000417	chr19	-	MRPL12	miR-885-3p/miR-885/bta-miR-885-3p	51724769	51724774
ENSBTAT00000000539	ENSBTAG00000000418	chr18	-	TOX3	AACAGACGAGUGUUGAUGC	21032563	21032568
ENSBTAT00000000539	ENSBTAG00000000418	chr18	-	TOX3	ACAGCUAUGCCAGCAUCUUGCCU	21110145	21110150
ENSBTAT00000000539	ENSBTAG00000000418	chr18	-	TOX3	AUGGUCAUUACCAAGGCUUUU	21095039	21095044
ENSBTAT00000000539	ENSBTAG00000000418	chr18	-	TOX3	bta-miR-194b-3p/UUCCACAUCUUCUGAUUCAGACUC	21116425	21116430
ENSBTAT00000000539	ENSBTAG00000000418	chr18	-	TOX3	bta-miR-2285ae-3p	21030643	21030648
ENSBTAT00000000539	ENSBTAG00000000418	chr18	-	TOX3	bta-miR-2285bg-5p	21071590	21071595
ENSBTAT00000000539	ENSBTAG00000000418	chr18	-	TOX3	CCUCAGACCUUAGAUUUCUUC/GCUCAGACCUACAGCUUGGUGU	21108138	21108143
ENSBTAT00000000539	ENSBTAG00000000418	chr18	-	TOX3	CUAAAUCAUAGGAUUGCUGUGA	21023217	21023222
ENSBTAT00000000539	ENSBTAG00000000418	chr18	-	TOX3	CUGGGCAAUAUAGCGAGA	21094834	21094839
ENSBTAT00000000539	ENSBTAG00000000418	chr18	-	TOX3	GCACAACCCUAGUGGCGCCAUU	21048742	21048747
ENSBTAT00000000539	ENSBTAG00000000418	chr18	-	TOX3	GCCACAGUGAGGACAGUGAUUUG	21083453	21083458
ENSBTAT00000000539	ENSBTAG00000000418	chr18	-	TOX3	GCUUUUGAGCGCAUAGUACCUCC	21018673	21018678
ENSBTAT00000000539	ENSBTAG00000000418	chr18	-	TOX3	miR-105-5p/miR-105/miR-105b/miR-105a/miR-7853-5p/bta-miR-105a-5p/bta-miR-105b-5p	21007333	21007338
ENSBTAT00000000539	ENSBTAG00000000418	chr18	-	TOX3	miR-1205/miR-10179-5p/miR-10394-5p/GCUGCAGGCAGGCGACCACGUG	21059692	21059697
ENSBTAT00000000539	ENSBTAG00000000418	chr18	-	TOX3	miR-128-3p/miR-216a-3p/miR-128a-3p/miR-128/miR-128b-3p/miR-3681-3p/miR-6539/bta-miR-128-3p	21068500	21068505
ENSBTAT00000000539	ENSBTAG00000000418	chr18	-	TOX3	miR-132-3p/miR-212-3p/miR-132/miR-212/miR-132a-3p/bta-miR-132-3p	21032554	21032559
ENSBTAT00000000539	ENSBTAG00000000418	chr18	-	TOX3	miR-138-2-3p/bta-miR-138-3p	21003778	21003783
ENSBTAT00000000539	ENSBTAG00000000418	chr18	-	TOX3	miR-139-5p/miR-139/bta-miR-139-5p	21041261	21041266
ENSBTAT00000000539	ENSBTAG00000000418	chr18	-	TOX3	miR-142-3p/miR-12205-5p/bta-miR-142-3p/UGUGUUUCAGCUCAGUAGGCAC	21022406	21022411
ENSBTAT00000000539	ENSBTAG00000000418	chr18	-	TOX3	miR-142-3p/miR-12205-5p/bta-miR-142-3p/UGUGUUUCAGCUCAGUAGGCAC	21022407	21022412
ENSBTAT00000000539	ENSBTAG00000000418	chr18	-	TOX3	miR-154-3p/miR-487a-3p/miR-487a/bta-miR-487a-3p/bta-miR-154a-3p	21025228	21025233
ENSBTAT00000000539	ENSBTAG00000000418	chr18	-	TOX3	miR-154-3p/miR-487a-3p/miR-487a/bta-miR-487a-3p/bta-miR-154a-3p	21077048	21077053
ENSBTAT00000000539	ENSBTAG00000000418	chr18	-	TOX3	miR-1758/ACACCAAGCUGUAGGUCUGAGC	21018344	21018349
ENSBTAT00000000539	ENSBTAG00000000418	chr18	-	TOX3	miR-17-5p/miR-20a-5p/miR-93-5p/miR-106a-5p/miR-106b-5p/miR-106-5p/miR-20b-5p/miR-20a/miR-106b/miR-106a/miR-526b-3p/miR-519d-3p/miR-106/miR-20b/miR-93/miR-427/miR-519d/miR-6383/miR-1643b-3p/bta-miR-17-5p/bta-miR-20a-5p/bta-miR-106b-5p/bta-miR-93-5p/bta-miR-20b-5p/bta-miR-106a-5p	21080720	21080725
ENSBTAT00000000539	ENSBTAG00000000418	chr18	-	TOX3	miR-181a-5p/miR-181b-5p/miR-181c-5p/miR-181c/miR-181b/miR-181d-5p/miR-181a/miR-181d/miR-4262/bta-miR-181c-5p/bta-miR-181d-5p/bta-miR-181b-5p	21018356	21018361
ENSBTAT00000000539	ENSBTAG00000000418	chr18	-	TOX3	miR-181a-5p/miR-181b-5p/miR-181c-5p/miR-181c/miR-181b/miR-181d-5p/miR-181a/miR-181d/miR-4262/bta-miR-181c-5p/bta-miR-181d-5p/bta-miR-181b-5p	21078702	21078707
ENSBTAT00000000539	ENSBTAG00000000418	chr18	-	TOX3	miR-181a-5p/miR-181b-5p/miR-181c-5p/miR-181c/miR-181b/miR-181d-5p/miR-181a/miR-181d/miR-4262/bta-miR-181c-5p/bta-miR-181d-5p/bta-miR-181b-5p	21112389	21112394
ENSBTAT00000000539	ENSBTAG00000000418	chr18	-	TOX3	miR-185-3p/miR-3059-5p/miR-5616-5p/miR-7864/UUUCCUCUCUGCCCCAUAGGGU	21117875	21117880
ENSBTAT00000000539	ENSBTAG00000000418	chr18	-	TOX3	miR-185-5p/miR-882/miR-185/miR-3473a/miR-4306/miR-4644/miR-6626-5p/miR-10175-5p/bta-miR-185-5p	21105830	21105835
ENSBTAT00000000539	ENSBTAG00000000418	chr18	-	TOX3	miR-190a-5p/miR-190a/miR-190b-5p/miR-190b/miR-190/bta-miR-190b-5p/bta-miR-190a-5p	21024489	21024494
ENSBTAT00000000539	ENSBTAG00000000418	chr18	-	TOX3	miR-199a-5p/miR-199b-5p/miR-199-5p/miR-199a/miR-199b/miR-199b-1-5p/bta-miR-199b-5p	21031078	21031083
ENSBTAT00000000539	ENSBTAG00000000418	chr18	-	TOX3	miR-199a-5p/miR-199b-5p/miR-199-5p/miR-199a/miR-199b/miR-199b-1-5p/bta-miR-199b-5p	21115138	21115143
ENSBTAT00000000539	ENSBTAG00000000418	chr18	-	TOX3	miR-200b-3p/miR-200c-3p/miR-429/miR-429-3p/miR-200b/miR-200c/miR-548a/bta-miR-200c-3p/bta-miR-429-3p/bta-miR-200b-3p	21037418	21037423
ENSBTAT00000000539	ENSBTAG00000000418	chr18	-	TOX3	miR-2278/miR-2397-3p/bta-miR-2397-3p	21093281	21093286
ENSBTAT00000000539	ENSBTAG00000000418	chr18	-	TOX3	miR-2284j/miR-2284d/miR-2284n/miR-2284k/miR-2284c/miR-2284v/miR-2284m/miR-2284ab/miR-2285am-5p/miR-2285au/miR-2285bt/miR-2285dc/bta-miR-2284ab-5p/bta-miR-2285bt-5p	21071592	21071597
ENSBTAT00000000539	ENSBTAG00000000418	chr18	-	TOX3	miR-2284x/miR-2285aj-5p/miR-2285bo/bta-miR-2284x-5p	21021087	21021092
ENSBTAT00000000539	ENSBTAG00000000418	chr18	-	TOX3	miR-2284x/miR-2285aj-5p/miR-2285bo/bta-miR-2284x-5p	21021088	21021093
ENSBTAT00000000539	ENSBTAG00000000418	chr18	-	TOX3	miR-2284z/miR-2284aa/miR-12136/CAAAAAGUCCACUCGGUUUUUU	21071591	21071596
ENSBTAT00000000539	ENSBTAG00000000418	chr18	-	TOX3	miR-2284z/miR-2284aa/miR-12136/CAAAAAGUCCACUCGGUUUUUU	21109380	21109385
ENSBTAT00000000539	ENSBTAG00000000418	chr18	-	TOX3	miR-2399-5p/bta-miR-2399-5p	21115706	21115711
ENSBTAT00000000539	ENSBTAG00000000418	chr18	-	TOX3	miR-2402/CUACCUGCACGAACAGCACUUUG/CUACCUGCACUGUAAGCACUUUU	21025001	21025006
ENSBTAT00000000539	ENSBTAG00000000418	chr18	-	TOX3	miR-2411-5p/miR-7174-5p/miR-7211-3p/miR-8091/bta-miR-2411-5p/GGGAGUGAAGACACGGAGCCAGA	21066062	21066067
ENSBTAT00000000539	ENSBTAG00000000418	chr18	-	TOX3	miR-2425-5p/miR-6501/bta-miR-2425-5p	21034150	21034155
ENSBTAT00000000539	ENSBTAG00000000418	chr18	-	TOX3	miR-2441/miR-4436a/miR-5000-3p/miR-6614-3p/miR-7177-5p/miR-8898/GCAGGACAUGUGGGUUCUAUCCC	21105844	21105849
ENSBTAT00000000539	ENSBTAG00000000418	chr18	-	TOX3	miR-2454-5p/miR-7069-5p/miR-7306-5p/miR-12341-5p/CUGGGGGCACUGGCCAGGCUGU	21109863	21109868
ENSBTAT00000000539	ENSBTAG00000000418	chr18	-	TOX3	miR-296-3p/miR-296/bta-miR-296-3p	21107514	21107519
ENSBTAT00000000539	ENSBTAG00000000418	chr18	-	TOX3	miR-3081-5p/bta-miR-653-3p	21118959	21118964
ENSBTAT00000000539	ENSBTAG00000000418	chr18	-	TOX3	miR-329-5p/miR-1815/miR-329-1-5p/miR-329-2-5p/bta-miR-329a-5p	21072371	21072376
ENSBTAT00000000539	ENSBTAG00000000418	chr18	-	TOX3	miR-335-3p/bta-miR-335-3p	21080793	21080798
ENSBTAT00000000539	ENSBTAG00000000418	chr18	-	TOX3	miR-369-3p/miR-369/bta-miR-369-3p	21005128	21005133
ENSBTAT00000000539	ENSBTAG00000000418	chr18	-	TOX3	miR-369-3p/miR-369/bta-miR-369-3p	21005129	21005134
ENSBTAT00000000539	ENSBTAG00000000418	chr18	-	TOX3	miR-374a-5p/miR-374-5p/miR-374b-5p/miR-374a/miR-374b/bta-miR-374a-5p/bta-miR-374b-5p	21089534	21089539
ENSBTAT00000000539	ENSBTAG00000000418	chr18	-	TOX3	miR-375/bta-miR-375-3p	21101224	21101229
ENSBTAT00000000539	ENSBTAG00000000418	chr18	-	TOX3	miR-377-3p/miR-377/bta-miR-377-3p	21092261	21092266
ENSBTAT00000000539	ENSBTAG00000000418	chr18	-	TOX3	miR-380-5p/miR-758-5p/miR-2448-3p/bta-miR-2448-3p	21112442	21112447
ENSBTAT00000000539	ENSBTAG00000000418	chr18	-	TOX3	miR-381-3p/miR-539-3p/miR-300/miR-381/bta-miR-381-3p	21099109	21099114
ENSBTAT00000000539	ENSBTAG00000000418	chr18	-	TOX3	miR-409-3p/miR-409/miR-7371m-3p/bta-miR-409a-3p/GAAUGUUGGAGAACUGCAGUU	21066226	21066231
ENSBTAT00000000539	ENSBTAG00000000418	chr18	-	TOX3	miR-423-5p/miR-423a/miR-3184-5p/miR-3573-5p/miR-6921-5p/miR-11971/bta-miR-423-5p/UGAGGGGCCUCGGCCUACUGGU	21115027	21115032
ENSBTAT00000000539	ENSBTAG00000000418	chr18	-	TOX3	miR-491-5p/miR-491/miR-6622-3p/miR-7003-5p/bta-miR-491-5p	21107375	21107380
ENSBTAT00000000539	ENSBTAG00000000418	chr18	-	TOX3	miR-5192/CGGAGAGUGUCGUCGGCGGCGU	21002240	21002245
ENSBTAT00000000539	ENSBTAG00000000418	chr18	-	TOX3	miR-6541/bta-miR-6715-5p	21094435	21094440
ENSBTAT00000000539	ENSBTAG00000000418	chr18	-	TOX3	miR-654-3p/miR-654/miR-6316/miR-6601-3p/bta-miR-654-3p	21066289	21066294
ENSBTAT00000000539	ENSBTAG00000000418	chr18	-	TOX3	miR-6681-5p/GCUGGAUCUCCCAGUACUGGACUG	21072300	21072305
ENSBTAT00000000539	ENSBTAG00000000418	chr18	-	TOX3	miR-7379-3p/UCUGGAUGUAGUUGUGCUGCAG	21036129	21036134
ENSBTAT00000000539	ENSBTAG00000000418	chr18	-	TOX3	miR-802-5p/UCAGUAACAAAGAUUCAUCCUU	21035117	21035122
ENSBTAT00000000539	ENSBTAG00000000418	chr18	-	TOX3	UCAGUCGUGCCGGACUCUUUCU	21051082	21051087
ENSBTAT00000000539	ENSBTAG00000000418	chr18	-	TOX3	UCCAUCAUUACCCGGCAGUAUUA	21111482	21111487
ENSBTAT00000000540	ENSBTAG00000000419	chrX	-	PHEX	AAAAACUCAAACGAACUUUUGG	128529344	128529349
ENSBTAT00000000540	ENSBTAG00000000419	chrX	-	PHEX	AAAUCAGAAUCACACCUGGGGGA	128389611	128389616
ENSBTAT00000000540	ENSBTAG00000000419	chrX	-	PHEX	AAGAAGUGCACCAUGUUUGUUU	128368525	128368530
ENSBTAT00000000540	ENSBTAG00000000419	chrX	-	PHEX	ACAGCUCAGAACCCGGAGGUCUC	128460409	128460414
ENSBTAT00000000540	ENSBTAG00000000419	chrX	-	PHEX	AGACAGCUGAGAAGUAGGACAA	128433285	128433290
ENSBTAT00000000540	ENSBTAG00000000419	chrX	-	PHEX	AUGCUAUGGGCGCUUCUAGACA	128482523	128482528
ENSBTAT00000000540	ENSBTAG00000000419	chrX	-	PHEX	bta-miR-11992-3p	128454041	128454046
ENSBTAT00000000540	ENSBTAG00000000419	chrX	-	PHEX	bta-miR-2284w-3p	128486913	128486918
ENSBTAT00000000540	ENSBTAG00000000419	chrX	-	PHEX	bta-miR-338-5p	128369102	128369107
ENSBTAT00000000540	ENSBTAG00000000419	chrX	-	PHEX	bta-miR-708-3p	128418667	128418672
ENSBTAT00000000540	ENSBTAG00000000419	chrX	-	PHEX	CAAAGAGUUCACUUAGGUUUUU	128485622	128485627
ENSBTAT00000000540	ENSBTAG00000000419	chrX	-	PHEX	CCUCCAGACCCCUAGUUCAGGG	128488428	128488433
ENSBTAT00000000540	ENSBTAG00000000419	chrX	-	PHEX	CCUGUUAAAGACUUUACCACUC	128533119	128533124
ENSBTAT00000000540	ENSBTAG00000000419	chrX	-	PHEX	CUGGGCAAUAUAGCGAGA	128372723	128372728
ENSBTAT00000000540	ENSBTAG00000000419	chrX	-	PHEX	CUUCCACUGUGGAGUUCCUGGG	128475306	128475311
ENSBTAT00000000540	ENSBTAG00000000419	chrX	-	PHEX	GCACAACCCUAGUGGCGCCAUU	128370679	128370684
ENSBTAT00000000540	ENSBTAG00000000419	chrX	-	PHEX	GCCAAACCACCUUCACAUCAGU	128473649	128473654
ENSBTAT00000000540	ENSBTAG00000000419	chrX	-	PHEX	GGAGGGGGGAACGGCGGGGGCGGGG	128501273	128501278
ENSBTAT00000000540	ENSBTAG00000000419	chrX	-	PHEX	GGUACAGUCAACGGUCGGUGGU	128428908	128428913
ENSBTAT00000000540	ENSBTAG00000000419	chrX	-	PHEX	let-7f-2-3p/let-7j-3p/miR-1185-2-3p/miR-1185-1-3p/miR-1185/bta-miR-1185-3p	128524991	128524996
ENSBTAT00000000540	ENSBTAG00000000419	chrX	-	PHEX	miR-105-5p/miR-105/miR-105b/miR-105a/miR-7853-5p/bta-miR-105a-5p/bta-miR-105b-5p	128439320	128439325
ENSBTAT00000000540	ENSBTAG00000000419	chrX	-	PHEX	miR-1296-5p/miR-1296/bta-miR-1296-5p	128388893	128388898
ENSBTAT00000000540	ENSBTAG00000000419	chrX	-	PHEX	miR-132-3p/miR-212-3p/miR-132/miR-212/miR-132a-3p/bta-miR-132-3p	128435392	128435397
ENSBTAT00000000540	ENSBTAG00000000419	chrX	-	PHEX	miR-134-5p/miR-134/miR-3118/bta-miR-134-5p/UGUGACUGUUCCUGGUAUUGAU	128353889	128353894
ENSBTAT00000000540	ENSBTAG00000000419	chrX	-	PHEX	miR-135a-5p/miR-135b-5p/miR-135a/miR-135/miR-135b/bta-miR-135b-5p	128413174	128413179
ENSBTAT00000000540	ENSBTAG00000000419	chrX	-	PHEX	miR-135a-5p/miR-135b-5p/miR-135a/miR-135/miR-135b/bta-miR-135b-5p	128413175	128413180
ENSBTAT00000000540	ENSBTAG00000000419	chrX	-	PHEX	miR-141-5p/miR-6769b-3p/miR-12331-5p/miR-12362-3p/bta-miR-141-5p	128356528	128356533
ENSBTAT00000000540	ENSBTAG00000000419	chrX	-	PHEX	miR-145a-5p/miR-145-5p/miR-145/miR-5195-3p/miR-145b/bta-miR-145-5p	128453088	128453093
ENSBTAT00000000540	ENSBTAG00000000419	chrX	-	PHEX	miR-150-5p/miR-150/miR-5127/bta-miR-150-5p	128452333	128452338
ENSBTAT00000000540	ENSBTAG00000000419	chrX	-	PHEX	miR-15a-5p/miR-16-5p/miR-15b-5p/miR-195a-5p/miR-195-5p/miR-322-5p/miR-15a/miR-424-5p/miR-15b/miR-16/miR-497-5p/miR-497a-5p/miR-16b/miR-16c/miR-16a/miR-15c/miR-195/miR-497/miR-15c-5p/miR-16c-5p/miR-1907/miR-424/miR-195b/miR-6342/miR-6353/miR-6419/miR-6838-5p/miR-12274-5p/miR-16b-5p/bta-miR-16b-5p/bta-miR-15b-5p/bta-miR-16a-5p/bta-miR-15a-5p/bta-miR-195-5p/bta-miR-497-5p/bta-miR-424-5p/CAGCAGCAUACGCCGGCGGGAA	128337014	128337019
ENSBTAT00000000540	ENSBTAG00000000419	chrX	-	PHEX	miR-15a-5p/miR-16-5p/miR-15b-5p/miR-195a-5p/miR-195-5p/miR-322-5p/miR-15a/miR-424-5p/miR-15b/miR-16/miR-497-5p/miR-497a-5p/miR-16b/miR-16c/miR-16a/miR-15c/miR-195/miR-497/miR-15c-5p/miR-16c-5p/miR-1907/miR-424/miR-195b/miR-6342/miR-6353/miR-6419/miR-6838-5p/miR-12274-5p/miR-16b-5p/bta-miR-16b-5p/bta-miR-15b-5p/bta-miR-16a-5p/bta-miR-15a-5p/bta-miR-195-5p/bta-miR-497-5p/bta-miR-424-5p/CAGCAGCAUACGCCGGCGGGAA	128476803	128476808
ENSBTAT00000000540	ENSBTAG00000000419	chrX	-	PHEX	miR-15a-5p/miR-16-5p/miR-15b-5p/miR-195a-5p/miR-195-5p/miR-322-5p/miR-15a/miR-424-5p/miR-15b/miR-16/miR-497-5p/miR-497a-5p/miR-16b/miR-16c/miR-16a/miR-15c/miR-195/miR-497/miR-15c-5p/miR-16c-5p/miR-1907/miR-424/miR-195b/miR-6342/miR-6353/miR-6419/miR-6838-5p/miR-12274-5p/miR-16b-5p/bta-miR-16b-5p/bta-miR-15b-5p/bta-miR-16a-5p/bta-miR-15a-5p/bta-miR-195-5p/bta-miR-497-5p/bta-miR-424-5p/CAGCAGCAUACGCCGGCGGGAA	128477840	128477845
ENSBTAT00000000540	ENSBTAG00000000419	chrX	-	PHEX	miR-1651-3p/AUGCUUUUUGGGGUAAGGGCUU	128491865	128491870
ENSBTAT00000000540	ENSBTAG00000000419	chrX	-	PHEX	miR-181a-5p/miR-181b-5p/miR-181c-5p/miR-181c/miR-181b/miR-181d-5p/miR-181a/miR-181d/miR-4262/bta-miR-181c-5p/bta-miR-181d-5p/bta-miR-181b-5p	128532355	128532360
ENSBTAT00000000540	ENSBTAG00000000419	chrX	-	PHEX	miR-185-3p/miR-3059-5p/miR-5616-5p/miR-7864/UUUCCUCUCUGCCCCAUAGGGU	128448913	128448918
ENSBTAT00000000540	ENSBTAG00000000419	chrX	-	PHEX	miR-199a-5p/miR-199b-5p/miR-199-5p/miR-199a/miR-199b/miR-199b-1-5p/bta-miR-199b-5p	128493272	128493277
ENSBTAT00000000540	ENSBTAG00000000419	chrX	-	PHEX	miR-200b-3p/miR-200c-3p/miR-429/miR-429-3p/miR-200b/miR-200c/miR-548a/bta-miR-200c-3p/bta-miR-429-3p/bta-miR-200b-3p	128515320	128515325
ENSBTAT00000000540	ENSBTAG00000000419	chrX	-	PHEX	miR-200b-3p/miR-200c-3p/miR-429/miR-429-3p/miR-200b/miR-200c/miR-548a/bta-miR-200c-3p/bta-miR-429-3p/bta-miR-200b-3p	128525881	128525886
ENSBTAT00000000540	ENSBTAG00000000419	chrX	-	PHEX	miR-205-5p/miR-205/miR-205b/miR-205a/bta-miR-205-5p	128479265	128479270
ENSBTAT00000000540	ENSBTAG00000000419	chrX	-	PHEX	miR-2115-5p/AGCUUCCAGUCAAGGAUGUUUACA/AGCUUCCAGUCGAGGAUGUUUACA/AGCUUCCAGUCGGGGAUGUUUACA	128430259	128430264
ENSBTAT00000000540	ENSBTAG00000000419	chrX	-	PHEX	miR-22-3p/miR-22/bta-miR-22-3p	128368469	128368474
ENSBTAT00000000540	ENSBTAG00000000419	chrX	-	PHEX	miR-224-5p/miR-224/bta-miR-224-5p	128343509	128343514
ENSBTAT00000000540	ENSBTAG00000000419	chrX	-	PHEX	miR-2285aa/miR-2285cj/bta-miR-2285aa-3p	128485852	128485857
ENSBTAT00000000540	ENSBTAG00000000419	chrX	-	PHEX	miR-2285aa/miR-2285cj/bta-miR-2285aa-3p	128500848	128500853
ENSBTAT00000000540	ENSBTAG00000000419	chrX	-	PHEX	miR-2285b/bta-miR-2285b-3p	128516921	128516926
ENSBTAT00000000540	ENSBTAG00000000419	chrX	-	PHEX	miR-2285z/bta-miR-2285z-5p	128338761	128338766
ENSBTAT00000000540	ENSBTAG00000000419	chrX	-	PHEX	miR-2399-5p/bta-miR-2399-5p	128410287	128410292
ENSBTAT00000000540	ENSBTAG00000000419	chrX	-	PHEX	miR-2402/CUACCUGCACGAACAGCACUUUG/CUACCUGCACUGUAAGCACUUUU	128477859	128477864
ENSBTAT00000000540	ENSBTAG00000000419	chrX	-	PHEX	miR-26a-5p/miR-26b-5p/miR-26a/miR-26b/miR-26/miR-1297/miR-26-5p/miR-4465/miR-26a-2-5p/bta-miR-26b-5p/bta-miR-26a-5p	128416431	128416436
ENSBTAT00000000540	ENSBTAG00000000419	chrX	-	PHEX	miR-302a-5p/miR-302a/bta-miR-302d-5p	128465374	128465379
ENSBTAT00000000540	ENSBTAG00000000419	chrX	-	PHEX	miR-30a-5p/miR-30b-5p/miR-30c-5p/miR-30d-5p/miR-30e-5p/miR-384-5p/miR-30d/miR-30b/miR-30c/miR-30e/miR-30a/miR-30f/bta-miR-30c-5p/bta-miR-30e-5p/bta-miR-30f-5p/bta-miR-30a-5p/bta-miR-30d-5p/bta-miR-30b-5p	128497237	128497242
ENSBTAT00000000540	ENSBTAG00000000419	chrX	-	PHEX	miR-30a-5p/miR-30b-5p/miR-30c-5p/miR-30d-5p/miR-30e-5p/miR-384-5p/miR-30d/miR-30b/miR-30c/miR-30e/miR-30a/miR-30f/bta-miR-30c-5p/bta-miR-30e-5p/bta-miR-30f-5p/bta-miR-30a-5p/bta-miR-30d-5p/bta-miR-30b-5p	128499298	128499303
ENSBTAT00000000540	ENSBTAG00000000419	chrX	-	PHEX	miR-324-3p/CCCACUGCUAAAUUUGACUGGCUU	128479402	128479407
ENSBTAT00000000540	ENSBTAG00000000419	chrX	-	PHEX	miR-331-3p/miR-331/bta-miR-331-3p	128427413	128427418
ENSBTAT00000000540	ENSBTAG00000000419	chrX	-	PHEX	miR-335-3p/bta-miR-335-3p	128529283	128529288
ENSBTAT00000000540	ENSBTAG00000000419	chrX	-	PHEX	miR-335-3p/bta-miR-335-3p	128529284	128529289
ENSBTAT00000000540	ENSBTAG00000000419	chrX	-	PHEX	miR-335/miR-335-5p/bta-miR-335-5p	128468216	128468221
ENSBTAT00000000540	ENSBTAG00000000419	chrX	-	PHEX	miR-34a-5p/miR-34c-5p/miR-34b-5p/miR-449a/miR-449a-5p/miR-34a/miR-449b-5p/miR-449c-5p/miR-34b/miR-34c/miR-449b/miR-449c/miR-449d-5p/bta-miR-34c-5p/bta-miR-34a-5p/bta-miR-449b-5p/bta-miR-449a-5p	128525357	128525362
ENSBTAT00000000540	ENSBTAG00000000419	chrX	-	PHEX	miR-34c-3p/miR-34b-3p/miR-34c/bta-miR-34b-3p	128386156	128386161
ENSBTAT00000000540	ENSBTAG00000000419	chrX	-	PHEX	miR-3929/miR-4478/bta-miR-873-3p	128361669	128361674
ENSBTAT00000000540	ENSBTAG00000000419	chrX	-	PHEX	miR-409-3p/miR-409/miR-7371m-3p/bta-miR-409a-3p/GAAUGUUGGAGAACUGCAGUU	128457183	128457188
ENSBTAT00000000540	ENSBTAG00000000419	chrX	-	PHEX	miR-423-5p/miR-423a/miR-3184-5p/miR-3573-5p/miR-6921-5p/miR-11971/bta-miR-423-5p/UGAGGGGCCUCGGCCUACUGGU	128523257	128523262
ENSBTAT00000000540	ENSBTAG00000000419	chrX	-	PHEX	miR-450a-1-3p/miR-450b-3p/miR-6352/GUUGGGAAAACACACUAGAGAA	128514096	128514101
ENSBTAT00000000540	ENSBTAG00000000419	chrX	-	PHEX	miR-450b-5p/miR-450b/bta-miR-450b-5p	128342410	128342415
ENSBTAT00000000540	ENSBTAG00000000419	chrX	-	PHEX	miR-494-3p/miR-494/bta-miR-494-3p	128431432	128431437
ENSBTAT00000000540	ENSBTAG00000000419	chrX	-	PHEX	miR-495-3p/miR-495/miR-1192/miR-5688/miR-12200-5p/bta-miR-495-3p	128532378	128532383
ENSBTAT00000000540	ENSBTAG00000000419	chrX	-	PHEX	miR-4999-5p/UGCUGUAUGGAGUUAAGGAACAUA	128348379	128348384
ENSBTAT00000000540	ENSBTAG00000000419	chrX	-	PHEX	miR-5011-5p/bta-miR-1277-5p	128360586	128360591
ENSBTAT00000000540	ENSBTAG00000000419	chrX	-	PHEX	miR-543-3p/miR-543/bta-miR-543-3p	128532354	128532359
ENSBTAT00000000540	ENSBTAG00000000419	chrX	-	PHEX	miR-548c/miR-548e/miR-548at-3p/miR-2285h/miR-548ay-3p/miR-548j-3p/miR-2285dg/bta-miR-2285h-3p	128364051	128364056
ENSBTAT00000000540	ENSBTAG00000000419	chrX	-	PHEX	miR-548c/miR-548e/miR-548at-3p/miR-2285h/miR-548ay-3p/miR-548j-3p/miR-2285dg/bta-miR-2285h-3p	128399285	128399290
ENSBTAT00000000540	ENSBTAG00000000419	chrX	-	PHEX	miR-548d-3p/miR-548h-3p/miR-548b/miR-548z/miR-548ac/miR-2285u/miR-548bb-3p/miR-2285bm/bta-miR-2285bm-3p	128370041	128370046
ENSBTAT00000000540	ENSBTAG00000000419	chrX	-	PHEX	miR-548d-3p/miR-548h-3p/miR-548b/miR-548z/miR-548ac/miR-2285u/miR-548bb-3p/miR-2285bm/bta-miR-2285bm-3p	128450876	128450881
ENSBTAT00000000540	ENSBTAG00000000419	chrX	-	PHEX	miR-548d-5p/AGCAAAAAUGUGCUAGUGCCAAA	128484847	128484852
ENSBTAT00000000540	ENSBTAG00000000419	chrX	-	PHEX	miR-5693/UCAGUGGCAGAGUGCAGGGACCUC	128342748	128342753
ENSBTAT00000000540	ENSBTAG00000000419	chrX	-	PHEX	miR-6549-5p/GGCCUUCUGACUCCAAGUCCAGU	128507553	128507558
ENSBTAT00000000540	ENSBTAG00000000419	chrX	-	PHEX	miR-6624-3p/miR-7113-5p/miR-7226-5p/miR-11989/ACCAGGGAGAGGUCGCGACCCA	128482947	128482952
ENSBTAT00000000540	ENSBTAG00000000419	chrX	-	PHEX	miR-665-3p/miR-665/miR-12303-5p/UCCAGGAGCUCUCAAUCUAGUG	128354238	128354243
ENSBTAT00000000540	ENSBTAG00000000419	chrX	-	PHEX	miR-6818-5p/GUGUGUGAUCUGUCAGGCUCGG	128469962	128469967
ENSBTAT00000000540	ENSBTAG00000000419	chrX	-	PHEX	miR-6886-3p/AGCCCUUCCCUUUCACUGGCCU	128433829	128433834
ENSBTAT00000000540	ENSBTAG00000000419	chrX	-	PHEX	miR-7158-5p/UGCUCAAUAAAUACCCGUUGAAU	128410410	128410415
ENSBTAT00000000540	ENSBTAG00000000419	chrX	-	PHEX	miR-7222-3p/CCCAGGACCCGGAGCAGGCUGC	128443004	128443009
ENSBTAT00000000540	ENSBTAG00000000419	chrX	-	PHEX	miR-7262h-3p/GAAGCCUACAGCACCCGGUAUU	128529806	128529811
ENSBTAT00000000540	ENSBTAG00000000419	chrX	-	PHEX	miR-7386k-3p/miR-7386m-3p/AAAGAAGUAUAUGCAUAGGAAA	128532407	128532412
ENSBTAT00000000540	ENSBTAG00000000419	chrX	-	PHEX	miR-7673-5p/miR-12362-5p/GUUGACUGUAUGACCCGACAUU	128452951	128452956
ENSBTAT00000000540	ENSBTAG00000000419	chrX	-	PHEX	miR-9902/GCCAGAAAGUUCAUUUGAGGUU	128338760	128338765
ENSBTAT00000000540	ENSBTAG00000000419	chrX	-	PHEX	UACAAACCACAGUGUGCUGCUG	128514242	128514247
ENSBTAT00000000540	ENSBTAG00000000419	chrX	-	PHEX	UAGCAGAAGCAUUUCCGCACAC	128393432	128393437
ENSBTAT00000000540	ENSBTAG00000000419	chrX	-	PHEX	UCAGUCGUGCCGGACUCUUUCU	128518342	128518347
ENSBTAT00000000540	ENSBTAG00000000419	chrX	-	PHEX	UGCUCAAGGACUGCAUCGUGCAG	128385413	128385418
ENSBTAT00000000540	ENSBTAG00000000419	chrX	-	PHEX	UGUAAACCAUGAUGUGCUGCUA	128521683	128521688
ENSBTAT00000000541	ENSBTAG00000031688	chr29	+	RBM4	AACAGACGAGUGUUGAUGC	45320338	45320343
ENSBTAT00000000541	ENSBTAG00000031688	chr29	+	RBM4	ACACCCACAGCUGCACUCUCCGAG	45323183	45323188
ENSBTAT00000000541	ENSBTAG00000031688	chr29	+	RBM4	ACAGCUCAGAACCCGGAGGUCUC	45321757	45321762
ENSBTAT00000000541	ENSBTAG00000031688	chr29	+	RBM4	bta-miR-2285ae-3p	45316404	45316409
ENSBTAT00000000541	ENSBTAG00000031688	chr29	+	RBM4	bta-miR-2285bg-5p	45319083	45319088
ENSBTAT00000000541	ENSBTAG00000031688	chr29	+	RBM4	CACCAAUAUUUACGUGCUGCUA	45317320	45317325
ENSBTAT00000000541	ENSBTAG00000031688	chr29	+	RBM4	CACGUGGUCGCCUGCCUGCAGC	45315863	45315868
ENSBTAT00000000541	ENSBTAG00000031688	chr29	+	RBM4	CUAAAUCAUAGGAUUGCUGUGA	45315849	45315854
ENSBTAT00000000541	ENSBTAG00000031688	chr29	+	RBM4	GCACAACCCUAGUGGCGCCAUU	45323152	45323157
ENSBTAT00000000541	ENSBTAG00000031688	chr29	+	RBM4	GCCAAAACAUUCAUUCGAGUUU	45316198	45316203
ENSBTAT00000000541	ENSBTAG00000031688	chr29	+	RBM4	GCUUUUGAGCGCAUAGUACCUCC	45317751	45317756
ENSBTAT00000000541	ENSBTAG00000031688	chr29	+	RBM4	let-7a-5p/let-7b-5p/let-7c-5p/let-7d-5p/let-7e-5p/let-7f-5p/miR-98-5p/let-7g-5p/let-7i-5p/let-7i/let-7b/let-7d/let-7j-5p/let-7k-5p/miR-98/let-7f/let-7c/let-7g/let-7e/let-7a/let-7j/miR-1961/miR-4458/miR-4500/miR-6134/let-7k/let-7l-5p/bta-let-7c-5p/bta-let-7a-5p/bta-let-7b-3p/bta-let-7i-5p/bta-let-7f-5p/bta-let-7d-5p/bta-let-7e-5p/bta-let-7g-5p/bta-miR-98-5p	45317249	45317254
ENSBTAT00000000541	ENSBTAG00000031688	chr29	+	RBM4	let-7a-5p/let-7b-5p/let-7c-5p/let-7d-5p/let-7e-5p/let-7f-5p/miR-98-5p/let-7g-5p/let-7i-5p/let-7i/let-7b/let-7d/let-7j-5p/let-7k-5p/miR-98/let-7f/let-7c/let-7g/let-7e/let-7a/let-7j/miR-1961/miR-4458/miR-4500/miR-6134/let-7k/let-7l-5p/bta-let-7c-5p/bta-let-7a-5p/bta-let-7b-3p/bta-let-7i-5p/bta-let-7f-5p/bta-let-7d-5p/bta-let-7e-5p/bta-let-7g-5p/bta-miR-98-5p	45317250	45317255
ENSBTAT00000000541	ENSBTAG00000031688	chr29	+	RBM4	miR-122-5p/miR-122/miR-122a-5p/bta-miR-122-5p	45317410	45317415
ENSBTAT00000000541	ENSBTAG00000031688	chr29	+	RBM4	miR-129-5p/miR-129/miR-9983-3p/UUUUUUGCUGGAACAUUUCUGG	45319463	45319468
ENSBTAT00000000541	ENSBTAG00000031688	chr29	+	RBM4	miR-130b-5p/miR-7014-3p/bta-miR-130b-5p	45317095	45317100
ENSBTAT00000000541	ENSBTAG00000031688	chr29	+	RBM4	miR-1329-5p/UACAGUGACCAGGUGACGACGG	45315610	45315615
ENSBTAT00000000541	ENSBTAG00000031688	chr29	+	RBM4	miR-134-5p/miR-134/miR-3118/bta-miR-134-5p/UGUGACUGUUCCUGGUAUUGAU	45320724	45320729
ENSBTAT00000000541	ENSBTAG00000031688	chr29	+	RBM4	miR-136-3p/bta-miR-136-3p	45317207	45317212
ENSBTAT00000000541	ENSBTAG00000031688	chr29	+	RBM4	miR-136-5p/miR-136/bta-miR-136-5p	45317221	45317226
ENSBTAT00000000541	ENSBTAG00000031688	chr29	+	RBM4	miR-136-5p/miR-136/bta-miR-136-5p	45317222	45317227
ENSBTAT00000000541	ENSBTAG00000031688	chr29	+	RBM4	miR-140-5p/miR-876-3p/bta-miR-140-5p	45316287	45316292
ENSBTAT00000000541	ENSBTAG00000031688	chr29	+	RBM4	miR-141-3p/miR-200a-3p/miR-200a/miR-141/bta-miR-141-3p/bta-miR-200a-3p	45321855	45321860
ENSBTAT00000000541	ENSBTAG00000031688	chr29	+	RBM4	miR-142a-5p/miR-142-5p/miR-5590-3p/bta-miR-2285f-5p	45322355	45322360
ENSBTAT00000000541	ENSBTAG00000031688	chr29	+	RBM4	miR-142a-5p/miR-142-5p/miR-5590-3p/bta-miR-2285f-5p	45322806	45322811
ENSBTAT00000000541	ENSBTAG00000031688	chr29	+	RBM4	miR-1a-3p/miR-206-3p/miR-1-3p/miR-206/miR-1b-3p/miR-613/miR-1a/miR-1b/miR-1/miR-6349/miR-6382/bta-miR-1-3p/bta-miR-206-3p	45322220	45322225
ENSBTAT00000000541	ENSBTAG00000031688	chr29	+	RBM4	miR-210/miR-210-3p/bta-miR-210-3p	45317620	45317625
ENSBTAT00000000541	ENSBTAG00000031688	chr29	+	RBM4	miR-2115-5p/AGCUUCCAGUCAAGGAUGUUUACA/AGCUUCCAGUCGAGGAUGUUUACA/AGCUUCCAGUCGGGGAUGUUUACA	45316864	45316869
ENSBTAT00000000541	ENSBTAG00000031688	chr29	+	RBM4	miR-2284j/miR-2284d/miR-2284n/miR-2284k/miR-2284c/miR-2284v/miR-2284m/miR-2284ab/miR-2285am-5p/miR-2285au/miR-2285bt/miR-2285dc/bta-miR-2284ab-5p/bta-miR-2285bt-5p	45317513	45317518
ENSBTAT00000000541	ENSBTAG00000031688	chr29	+	RBM4	miR-2284j/miR-2284d/miR-2284n/miR-2284k/miR-2284c/miR-2284v/miR-2284m/miR-2284ab/miR-2285am-5p/miR-2285au/miR-2285bt/miR-2285dc/bta-miR-2284ab-5p/bta-miR-2285bt-5p	45319078	45319083
ENSBTAT00000000541	ENSBTAG00000031688	chr29	+	RBM4	miR-2284x/miR-2285aj-5p/miR-2285bo/bta-miR-2284x-5p	45317514	45317519
ENSBTAT00000000541	ENSBTAG00000031688	chr29	+	RBM4	miR-2284z/miR-2284aa/miR-12136/CAAAAAGUCCACUCGGUUUUUU	45319079	45319084
ENSBTAT00000000541	ENSBTAG00000031688	chr29	+	RBM4	miR-2285bc/miR-2285cc/miR-2285ce/miR-2285da/miR-2285dd/miR-2285df/bta-miR-2285bc-3p	45319807	45319812
ENSBTAT00000000541	ENSBTAG00000031688	chr29	+	RBM4	miR-2285cs/bta-miR-2285bd-3p	45322308	45322313
ENSBTAT00000000541	ENSBTAG00000031688	chr29	+	RBM4	miR-2399-5p/bta-miR-2399-5p	45316565	45316570
ENSBTAT00000000541	ENSBTAG00000031688	chr29	+	RBM4	miR-2411-5p/miR-7174-5p/miR-7211-3p/miR-8091/bta-miR-2411-5p/GGGAGUGAAGACACGGAGCCAGA	45317410	45317415
ENSBTAT00000000541	ENSBTAG00000031688	chr29	+	RBM4	miR-2460/miR-28c/miR-28b/miR-6596-3p/bta-miR-2460-5p	45316941	45316946
ENSBTAT00000000541	ENSBTAG00000031688	chr29	+	RBM4	miR-291a-3p/miR-294-3p/miR-295-3p/miR-302a-3p/miR-302b-3p/miR-302c-3p/miR-302d-3p/miR-372-3p/miR-373-3p/miR-93/miR-93-5p/miR-520e-3p/miR-520a-3p/miR-520b-3p/miR-520c-3p/miR-520d-3p/miR-302d/miR-302/miR-93a/miR-428a/miR-302b/miR-302c/miR-302a/miR-302e/miR-373/miR-518a-3p/miR-519a-3p/miR-106a/miR-372/miR-520a/miR-520b/miR-520d/miR-520e/miR-105/miR-12211-5p/bta-miR-302d-3p	45319001	45319006
ENSBTAT00000000541	ENSBTAG00000031688	chr29	+	RBM4	miR-296-3p/miR-296/bta-miR-296-3p	45320326	45320331
ENSBTAT00000000541	ENSBTAG00000031688	chr29	+	RBM4	miR-3081-5p/bta-miR-653-3p	45317555	45317560
ENSBTAT00000000541	ENSBTAG00000031688	chr29	+	RBM4	miR-329-3p/miR-362-3p/miR-329/miR-362/miR-329a/miR-329b/bta-miR-329a-3p/bta-miR-329b-3p	45321368	45321373
ENSBTAT00000000541	ENSBTAG00000031688	chr29	+	RBM4	miR-329-5p/miR-1815/miR-329-1-5p/miR-329-2-5p/bta-miR-329a-5p	45316887	45316892
ENSBTAT00000000541	ENSBTAG00000031688	chr29	+	RBM4	miR-329-5p/miR-329a/miR-329b/AGAGGUUUCCCGUGUAUGUUUCA	45316888	45316893
ENSBTAT00000000541	ENSBTAG00000031688	chr29	+	RBM4	miR-346/miR-346-5p/miR-12372-3p/bta-miR-346-5p	45320490	45320495
ENSBTAT00000000541	ENSBTAG00000031688	chr29	+	RBM4	miR-361-5p/miR-361/bta-miR-361-5p	45316504	45316509
ENSBTAT00000000541	ENSBTAG00000031688	chr29	+	RBM4	miR-370-3p/miR-370/miR-6893-3p/bta-miR-370-3p	45323119	45323124
ENSBTAT00000000541	ENSBTAG00000031688	chr29	+	RBM4	miR-382-5p/miR-382/bta-miR-382-5p	45317803	45317808
ENSBTAT00000000541	ENSBTAG00000031688	chr29	+	RBM4	miR-425-5p/bta-miR-425-5p	45318542	45318547
ENSBTAT00000000541	ENSBTAG00000031688	chr29	+	RBM4	miR-483-3p/miR-483/bta-miR-483-3p	45318062	45318067
ENSBTAT00000000541	ENSBTAG00000031688	chr29	+	RBM4	miR-487b-5p/UGUGGUUAAGCGGAGCUGAGAGAAG	45315861	45315866
ENSBTAT00000000541	ENSBTAG00000031688	chr29	+	RBM4	miR-488-3p/miR-488/miR-2367-3p/miR-12316-3p/bta-miR-488-3p	45318317	45318322
ENSBTAT00000000541	ENSBTAG00000031688	chr29	+	RBM4	miR-491-5p/miR-491/miR-6622-3p/miR-7003-5p/bta-miR-491-5p	45321840	45321845
ENSBTAT00000000541	ENSBTAG00000031688	chr29	+	RBM4	miR-495-3p/miR-495/miR-1192/miR-5688/miR-12200-5p/bta-miR-495-3p	45315615	45315620
ENSBTAT00000000541	ENSBTAG00000031688	chr29	+	RBM4	miR-496/miR-503-3p/miR-496a-3p/bta-miR-503-3p	45318685	45318690
ENSBTAT00000000541	ENSBTAG00000031688	chr29	+	RBM4	miR-497-3p/miR-6715a-3p/miR-6715-3p/bta-miR-6715-3p	45318055	45318060
ENSBTAT00000000541	ENSBTAG00000031688	chr29	+	RBM4	miR-5192/CGGAGAGUGUCGUCGGCGGCGU	45316028	45316033
ENSBTAT00000000541	ENSBTAG00000031688	chr29	+	RBM4	miR-561-3p/miR-2285bb/miR-2285by/miR-2285cq/miR-2285dj/bta-miR-2285bb-5p	45319382	45319387
ENSBTAT00000000541	ENSBTAG00000031688	chr29	+	RBM4	miR-6522/bta-miR-6522-5p	45322910	45322915
ENSBTAT00000000541	ENSBTAG00000031688	chr29	+	RBM4	miR-654-5p/miR-541-3p/miR-541/bta-miR-654-5p	45316296	45316301
ENSBTAT00000000541	ENSBTAG00000031688	chr29	+	RBM4	miR-6620-5p/GGAGAUGGAGCCAGGGCCCUAA	45321878	45321883
ENSBTAT00000000541	ENSBTAG00000031688	chr29	+	RBM4	miR-6651-5p/ACCAGGUUCCACCCCAGCAGGC	45321342	45321347
ENSBTAT00000000541	ENSBTAG00000031688	chr29	+	RBM4	miR-6651-5p/ACCAGGUUCCACCCCAGCAGGC	45321343	45321348
ENSBTAT00000000541	ENSBTAG00000031688	chr29	+	RBM4	miR-6764-3p/miR-6824-3p/ACUCUGGUCAACCAGUCACACA	45320414	45320419
ENSBTAT00000000541	ENSBTAG00000031688	chr29	+	RBM4	miR-6825-5p/miR-7030-5p/miR-7075-5p/miR-7076-5p/miR-12283-5p/AGGGGAGGAGCAGGGGAUAUGAU	45315752	45315757
ENSBTAT00000000541	ENSBTAG00000031688	chr29	+	RBM4	miR-7478-5p/miR-11993/bta-miR-11993-5p	45318582	45318587
ENSBTAT00000000541	ENSBTAG00000031688	chr29	+	RBM4	miR-767-5p/miR-767/miR-12384-3p/bta-miR-767-5p	45317323	45317328
ENSBTAT00000000541	ENSBTAG00000031688	chr29	+	RBM4	miR-802-3p/miR-5739/CCGGAGAGCCUGCAUUUUACAAG	45316029	45316034
ENSBTAT00000000541	ENSBTAG00000031688	chr29	+	RBM4	miR-96-5p/miR-96/miR-1271-5p/miR-1271/miR-507b/miR-12133/bta-miR-96-5p/bta-miR-1271-5p	45318959	45318964
ENSBTAT00000000543	ENSBTAG00000000422	chr24	-	TSHZ1	AGUAGUGCAACAGGGAAAGAGU/AGUAGUGCAAUAAAGUCAGAGC	3677258	3677263
ENSBTAT00000000543	ENSBTAG00000000422	chr24	-	TSHZ1	bta-miR-26c-5p	3677000	3677005
ENSBTAT00000000543	ENSBTAG00000000422	chr24	-	TSHZ1	GCUUUUGAGCGCAUAGUACCUCC	3677772	3677777
ENSBTAT00000000543	ENSBTAG00000000422	chr24	-	TSHZ1	miR-11998/bta-miR-11998-3p	3676122	3676127
ENSBTAT00000000543	ENSBTAG00000000422	chr24	-	TSHZ1	miR-1205/miR-10179-5p/miR-10394-5p/GCUGCAGGCAGGCGACCACGUG	3676781	3676786
ENSBTAT00000000543	ENSBTAG00000000422	chr24	-	TSHZ1	miR-129-5p/miR-129/miR-9983-3p/UUUUUUGCUGGAACAUUUCUGG	3677013	3677018
ENSBTAT00000000543	ENSBTAG00000000422	chr24	-	TSHZ1	miR-130a-3p/miR-301a-3p/miR-130b-3p/miR-454-3p/miR-301b-3p/miR-721/miR-130a/miR-130c/miR-130b/miR-301/miR-130c-3p/miR-301b/miR-301a/miR-454/miR-301-3p/miR-4295/miR-3666/miR-6341/miR-6389/bta-miR-130a-3p/bta-miR-301b-3p/bta-miR-454-3p/bta-miR-301a-3p	3677259	3677264
ENSBTAT00000000543	ENSBTAG00000000422	chr24	-	TSHZ1	miR-190a-5p/miR-190a/miR-190b-5p/miR-190b/miR-190/bta-miR-190b-5p/bta-miR-190a-5p	3675260	3675265
ENSBTAT00000000543	ENSBTAG00000000422	chr24	-	TSHZ1	miR-192-5p/miR-215-5p/miR-215/miR-192/bta-miR-215-5p/bta-miR-192-5p	3676105	3676110
ENSBTAT00000000543	ENSBTAG00000000422	chr24	-	TSHZ1	miR-1956/miR-1956-5p/UGUCCAGGUUCUUCUUGCAGACCA	3675155	3675160
ENSBTAT00000000543	ENSBTAG00000000422	chr24	-	TSHZ1	miR-205-5p/miR-205/miR-205b/miR-205a/bta-miR-205-5p	3675051	3675056
ENSBTAT00000000543	ENSBTAG00000000422	chr24	-	TSHZ1	miR-212-5p/miR-212/miR-7308-3p/bta-miR-212-5p	3676924	3676929
ENSBTAT00000000543	ENSBTAG00000000422	chr24	-	TSHZ1	miR-216a-3p/miR-12224-5p/bta-miR-216a-3p	3678027	3678032
ENSBTAT00000000543	ENSBTAG00000000422	chr24	-	TSHZ1	miR-2284q/AGCCAAAAAGUUCGUUCUGAUA	3677700	3677705
ENSBTAT00000000543	ENSBTAG00000000422	chr24	-	TSHZ1	miR-329-5p/miR-329a/miR-329b/AGAGGUUUCCCGUGUAUGUUUCA	3677672	3677677
ENSBTAT00000000543	ENSBTAG00000000422	chr24	-	TSHZ1	miR-345-3p/miR-345/miR-2411-3p/miR-4539/miR-12113/bta-miR-345-3p	3675108	3675113
ENSBTAT00000000543	ENSBTAG00000000422	chr24	-	TSHZ1	miR-345-3p/miR-345/miR-2411-3p/miR-4539/miR-12113/bta-miR-345-3p	3677924	3677929
ENSBTAT00000000543	ENSBTAG00000000422	chr24	-	TSHZ1	miR-3929/miR-4478/bta-miR-873-3p	3677620	3677625
ENSBTAT00000000543	ENSBTAG00000000422	chr24	-	TSHZ1	miR-423-3p/bta-miR-423-3p	3674826	3674831
ENSBTAT00000000543	ENSBTAG00000000422	chr24	-	TSHZ1	miR-4277/miR-3600/bta-miR-3600-5p	3677984	3677989
ENSBTAT00000000543	ENSBTAG00000000422	chr24	-	TSHZ1	miR-485-5p/miR-1698/miR-1703-5p/miR-485/miR-1962/miR-6618-5p/miR-6884-5p/bta-miR-485-5p	3677405	3677410
ENSBTAT00000000543	ENSBTAG00000000422	chr24	-	TSHZ1	miR-674-3p/bta-miR-7862-5p/CACAGCUCCGAUAUGCAAUGGGUA	3675409	3675414
ENSBTAT00000000549	ENSBTAG00000000428	chr23	-	BAK1	AAAAACUCAAACGAACUUUUGG	7656882	7656887
ENSBTAT00000000549	ENSBTAG00000000428	chr23	-	BAK1	AACCACAUGGUUAGAUCAAGCACAA	7655935	7655940
ENSBTAT00000000549	ENSBTAG00000000428	chr23	-	BAK1	AAUGCCCUUUUAACAUUGCACUG	7657570	7657575
ENSBTAT00000000549	ENSBTAG00000000428	chr23	-	BAK1	AGAAAGAGUCCGGCACGACUGA	7657201	7657206
ENSBTAT00000000549	ENSBTAG00000000428	chr23	-	BAK1	AUGUGUAUUCUUAAGAUCUGUU	7657172	7657177
ENSBTAT00000000549	ENSBTAG00000000428	chr23	-	BAK1	bta-miR-194b-3p/UUCCACAUCUUCUGAUUCAGACUC	7658596	7658601
ENSBTAT00000000549	ENSBTAG00000000428	chr23	-	BAK1	bta-miR-26c-5p	7658702	7658707
ENSBTAT00000000549	ENSBTAG00000000428	chr23	-	BAK1	CAAGUCCUGGGAGAUGUUUGAG	7657599	7657604
ENSBTAT00000000549	ENSBTAG00000000428	chr23	-	BAK1	CAGCAUGGCUGCAUAUUAGUGA	7657421	7657426
ENSBTAT00000000549	ENSBTAG00000000428	chr23	-	BAK1	CAGGUACACAAACAAUUCCGAG	7656539	7656544
ENSBTAT00000000549	ENSBTAG00000000428	chr23	-	BAK1	CCUCAGACCUUAGAUUUCUUC/GCUCAGACCUACAGCUUGGUGU	7657615	7657620
ENSBTAT00000000549	ENSBTAG00000000428	chr23	-	BAK1	CCUCAGACCUUAGAUUUCUUC/GCUCAGACCUACAGCUUGGUGU	7658568	7658573
ENSBTAT00000000549	ENSBTAG00000000428	chr23	-	BAK1	GCCCAAAAGUUCGUUCCAGUUUU	7657219	7657224
ENSBTAT00000000549	ENSBTAG00000000428	chr23	-	BAK1	miR-10182-3p/bta-miR-10182-3p	7657484	7657489
ENSBTAT00000000549	ENSBTAG00000000428	chr23	-	BAK1	miR-103a-3p/miR-107/miR-103-3p/miR-107-3p/miR-103/bta-miR-103-3p/bta-miR-107-3p	7657709	7657714
ENSBTAT00000000549	ENSBTAG00000000428	chr23	-	BAK1	miR-135a-5p/miR-135b-5p/miR-135a/miR-135/miR-135b/bta-miR-135b-5p	7658245	7658250
ENSBTAT00000000549	ENSBTAG00000000428	chr23	-	BAK1	miR-1388-5p/miR-6327/miR-1388a-5p/miR-352-5p/bta-miR-1388-5p	7658734	7658739
ENSBTAT00000000549	ENSBTAG00000000428	chr23	-	BAK1	miR-140-3p/miR-140/miR-7467-3p/miR-497b/bta-miR-140-3p	7655935	7655940
ENSBTAT00000000549	ENSBTAG00000000428	chr23	-	BAK1	miR-143-3p/miR-143/miR-1721/miR-4770/miR-6088/miR-6595-5p/miR-6632-5p/bta-miR-143-3p	7657567	7657572
ENSBTAT00000000549	ENSBTAG00000000428	chr23	-	BAK1	miR-149-5p/miR-149/miR-7290-5p/miR-7348-3p/bta-miR-149-5p	7658214	7658219
ENSBTAT00000000549	ENSBTAG00000000428	chr23	-	BAK1	miR-150-5p/miR-150/miR-5127/bta-miR-150-5p	7656358	7656363
ENSBTAT00000000549	ENSBTAG00000000428	chr23	-	BAK1	miR-1564-3p/miR-6780a-3p/miR-7312-3p/CUCCUCUGAAAAAGCCUCUAAC	7657945	7657950
ENSBTAT00000000549	ENSBTAG00000000428	chr23	-	BAK1	miR-1764-3p/bta-miR-191b-3p/AGCUGCUUCCCCUGACACUCAG	7656521	7656526
ENSBTAT00000000549	ENSBTAG00000000428	chr23	-	BAK1	miR-193a-5p/miR-193a/miR-7356b-3p/bta-miR-193a-5p	7658208	7658213
ENSBTAT00000000549	ENSBTAG00000000428	chr23	-	BAK1	miR-1956/miR-1956-5p/UGUCCAGGUUCUUCUUGCAGACCA	7658739	7658744
ENSBTAT00000000549	ENSBTAG00000000428	chr23	-	BAK1	miR-199a-5p/miR-199b-5p/miR-199-5p/miR-199a/miR-199b/miR-199b-1-5p/bta-miR-199b-5p	7658658	7658663
ENSBTAT00000000549	ENSBTAG00000000428	chr23	-	BAK1	miR-204-5p/miR-211-5p/miR-204/miR-211/miR-7670-3p/bta-miR-204-5p/bta-miR-211-5p	7656364	7656369
ENSBTAT00000000549	ENSBTAG00000000428	chr23	-	BAK1	miR-214-3p/miR-214/miR-761/miR-3619-5p/bta-miR-214-3p	7656579	7656584
ENSBTAT00000000549	ENSBTAG00000000428	chr23	-	BAK1	miR-214-5p/miR-214b-5p/bta-miR-214-5p/UGCCUGUCAAGCCUGUGCUCAG	7658336	7658341
ENSBTAT00000000549	ENSBTAG00000000428	chr23	-	BAK1	miR-22-3p/miR-22/bta-miR-22-3p	7658354	7658359
ENSBTAT00000000549	ENSBTAG00000000428	chr23	-	BAK1	miR-224-5p/miR-224/bta-miR-224-5p	7658280	7658285
ENSBTAT00000000549	ENSBTAG00000000428	chr23	-	BAK1	miR-2284x/miR-2285aj-5p/miR-2285bo/bta-miR-2284x-5p	7657659	7657664
ENSBTAT00000000549	ENSBTAG00000000428	chr23	-	BAK1	miR-2285aa/miR-2285cj/bta-miR-2285aa-3p	7655919	7655924
ENSBTAT00000000549	ENSBTAG00000000428	chr23	-	BAK1	miR-2285bc/miR-2285cc/miR-2285ce/miR-2285da/miR-2285dd/miR-2285df/bta-miR-2285bc-3p	7655932	7655937
ENSBTAT00000000549	ENSBTAG00000000428	chr23	-	BAK1	miR-2285t/bta-miR-2285t-3p	7655904	7655909
ENSBTAT00000000549	ENSBTAG00000000428	chr23	-	BAK1	miR-2299-3p/miR-7059-5p/miR-12026/bta-miR-2299-3p	7658854	7658859
ENSBTAT00000000549	ENSBTAG00000000428	chr23	-	BAK1	miR-2402/CUACCUGCACGAACAGCACUUUG/CUACCUGCACUGUAAGCACUUUU	7657358	7657363
ENSBTAT00000000549	ENSBTAG00000000428	chr23	-	BAK1	miR-2411-5p/miR-7174-5p/miR-7211-3p/miR-8091/bta-miR-2411-5p/GGGAGUGAAGACACGGAGCCAGA	7658168	7658173
ENSBTAT00000000549	ENSBTAG00000000428	chr23	-	BAK1	miR-2431-3p/bta-miR-2431-3p	7657088	7657093
ENSBTAT00000000549	ENSBTAG00000000428	chr23	-	BAK1	miR-3167-3p/bta-miR-7858-5p	7656922	7656927
ENSBTAT00000000549	ENSBTAG00000000428	chr23	-	BAK1	miR-326-5p/miR-486-3p/miR-486a-3p/miR-486b-3p/miR-6954-5p/miR-7277-3p/UGGGGCAGACCUCAGAGAGGCC	7658797	7658802
ENSBTAT00000000549	ENSBTAG00000000428	chr23	-	BAK1	miR-328a-3p/miR-328-3p/miR-328/miR-328b-3p/miR-6395/bta-miR-328-3p	7658769	7658774
ENSBTAT00000000549	ENSBTAG00000000428	chr23	-	BAK1	miR-329-3p/miR-362-3p/miR-329/miR-362/miR-329a/miR-329b/bta-miR-329a-3p/bta-miR-329b-3p	7658014	7658019
ENSBTAT00000000549	ENSBTAG00000000428	chr23	-	BAK1	miR-361-3p/bta-miR-361-3p	7657726	7657731
ENSBTAT00000000549	ENSBTAG00000000428	chr23	-	BAK1	miR-378g/miR-6637-3p/miR-7482-5p/GCUGGGCUGCGUCGGCGCUCGGA	7657629	7657634
ENSBTAT00000000549	ENSBTAG00000000428	chr23	-	BAK1	miR-379-5p/miR-1193-5p/miR-379/miR-3529-5p/bta-miR-379-5p	7656217	7656222
ENSBTAT00000000549	ENSBTAG00000000428	chr23	-	BAK1	miR-423-5p/miR-423a/miR-3184-5p/miR-3573-5p/miR-6921-5p/miR-11971/bta-miR-423-5p/UGAGGGGCCUCGGCCUACUGGU	7658793	7658798
ENSBTAT00000000549	ENSBTAG00000000428	chr23	-	BAK1	miR-423-5p/miR-423a/miR-3184-5p/miR-3573-5p/miR-6921-5p/miR-11971/bta-miR-423-5p/UGAGGGGCCUCGGCCUACUGGU	7658794	7658799
ENSBTAT00000000549	ENSBTAG00000000428	chr23	-	BAK1	miR-4682/UCUGAGUUGGGAAGAUCCCUGUU	7658718	7658723
ENSBTAT00000000549	ENSBTAG00000000428	chr23	-	BAK1	miR-4781-3p/miR-6120-3p/bta-miR-6120-3p	7657138	7657143
ENSBTAT00000000549	ENSBTAG00000000428	chr23	-	BAK1	miR-485-5p/miR-1698/miR-1703-5p/miR-485/miR-1962/miR-6618-5p/miR-6884-5p/bta-miR-485-5p	7656438	7656443
ENSBTAT00000000549	ENSBTAG00000000428	chr23	-	BAK1	miR-487b-5p/UGUGGUUAAGCGGAGCUGAGAGAAG	7658777	7658782
ENSBTAT00000000549	ENSBTAG00000000428	chr23	-	BAK1	miR-491-5p/miR-491/miR-6622-3p/miR-7003-5p/bta-miR-491-5p	7658679	7658684
ENSBTAT00000000549	ENSBTAG00000000428	chr23	-	BAK1	miR-5114/miR-7094b-2-5p/ACUGGAGACACGUGCACUGUAGA	7656321	7656326
ENSBTAT00000000549	ENSBTAG00000000428	chr23	-	BAK1	miR-654-5p/miR-541-3p/miR-541/bta-miR-654-5p	7656989	7656994
ENSBTAT00000000549	ENSBTAG00000000428	chr23	-	BAK1	miR-679-3p/CGCAAGGUCGGUUCUACGGGUG	7657828	7657833
ENSBTAT00000000549	ENSBTAG00000000428	chr23	-	BAK1	miR-679-3p/CGCAAGGUCGGUUCUACGGGUG	7657829	7657834
ENSBTAT00000000549	ENSBTAG00000000428	chr23	-	BAK1	miR-6825-5p/miR-7030-5p/miR-7075-5p/miR-7076-5p/miR-12283-5p/AGGGGAGGAGCAGGGGAUAUGAU	7657987	7657992
ENSBTAT00000000549	ENSBTAG00000000428	chr23	-	BAK1	miR-6889-3p/miR-7043-3p/miR-6529-3p/miR-6529/bta-miR-6529a-3p	7658338	7658343
ENSBTAT00000000549	ENSBTAG00000000428	chr23	-	BAK1	miR-7198-5p/AUCAGGAACUGCCUUUCUCUCCA	7656966	7656971
ENSBTAT00000000549	ENSBTAG00000000428	chr23	-	BAK1	miR-7478-5p/miR-11993/bta-miR-11993-5p	7656592	7656597
ENSBTAT00000000549	ENSBTAG00000000428	chr23	-	BAK1	miR-7-5p/miR-7a-5p/miR-7b-5p/miR-7b/miR-7/bta-miR-7-5p	7658381	7658386
ENSBTAT00000000549	ENSBTAG00000000428	chr23	-	BAK1	miR-7646-3p/miR-12199-3p/ACACUGGUACAAGGGUUGGGAGA	7658673	7658678
ENSBTAT00000000549	ENSBTAG00000000428	chr23	-	BAK1	miR-7a-1-3p/miR-3065-5p/miR-3065/ACAACAAAAUCACUAGUCUUCCAG	7655928	7655933
ENSBTAT00000000549	ENSBTAG00000000428	chr23	-	BAK1	miR-874-3p/miR-874/miR-191-3p/bta-miR-874-3p	7657571	7657576
ENSBTAT00000000549	ENSBTAG00000000428	chr23	-	BAK1	miR-876-3p/miR-876/bta-miR-876-3p	7658776	7658781
ENSBTAT00000000549	ENSBTAG00000000428	chr23	-	BAK1	miR-885-3p/miR-885/bta-miR-885-3p	7656577	7656582
ENSBTAT00000000549	ENSBTAG00000000428	chr23	-	BAK1	miR-9902/GCCAGAAAGUUCAUUUGAGGUU	7655942	7655947
ENSBTAT00000000549	ENSBTAG00000000428	chr23	-	BAK1	UAGCAGAAGCAUUUCCGCACAC	7657242	7657247
ENSBTAT00000000549	ENSBTAG00000000428	chr23	-	BAK1	UCCUGUUAUUCACCUGACUAUA	7657876	7657881
ENSBTAT00000000549	ENSBTAG00000000428	chr23	-	BAK1	UCCUGUUAUUCACCUGACUAUA	7657877	7657882
ENSBTAT00000000549	ENSBTAG00000000428	chr23	-	BAK1	UCUUCUCGGGAAAACUGUACCUCAU	7658075	7658080
ENSBTAT00000000549	ENSBTAG00000000428	chr23	-	BAK1	UGAUGGCAGUGGAACUAGUGAUUG	7657889	7657894
ENSBTAT00000000549	ENSBTAG00000000428	chr23	-	BAK1	UGCUCAGCUCCAGGGAGCACCA	7657736	7657741
ENSBTAT00000000549	ENSBTAG00000000428	chr23	-	BAK1	UUCAGACUACUCUCCCGCCCGUCCU	7658569	7658574
ENSBTAT00000000556	ENSBTAG00000000434	chr15	-	CRYAB	AAAUCAGAAUCACACCUGGGGGA	22569724	22569729
ENSBTAT00000000556	ENSBTAG00000000434	chr15	-	CRYAB	GACAAAGUUCUGUGAUGCACUGA	22569137	22569142
ENSBTAT00000000556	ENSBTAG00000000434	chr15	-	CRYAB	GCCAAAACAUUCAUUCGAGUUU	22568621	22568626
ENSBTAT00000000556	ENSBTAG00000000434	chr15	-	CRYAB	miR-125a-5p/miR-125b-5p/miR-351-5p/miR-125b/miR-125a/miR-670/miR-670-5p/miR-4319/miR-6367/miR-6394/bta-miR-125b-5p/bta-miR-125a-5p/GCCCUGAGUUUAGGCAGCAGUU	22568581	22568586
ENSBTAT00000000556	ENSBTAG00000000434	chr15	-	CRYAB	miR-130a-3p/miR-301a-3p/miR-130b-3p/miR-454-3p/miR-301b-3p/miR-721/miR-130a/miR-130c/miR-130b/miR-301/miR-130c-3p/miR-301b/miR-301a/miR-454/miR-301-3p/miR-4295/miR-3666/miR-6341/miR-6389/bta-miR-130a-3p/bta-miR-301b-3p/bta-miR-454-3p/bta-miR-301a-3p	22569777	22569782
ENSBTAT00000000556	ENSBTAG00000000434	chr15	-	CRYAB	miR-140-5p/miR-876-3p/bta-miR-140-5p	22569550	22569555
ENSBTAT00000000556	ENSBTAG00000000434	chr15	-	CRYAB	miR-181b-2-3p/miR-653-3p/bta-miR-10172-3p	22567013	22567018
ENSBTAT00000000556	ENSBTAG00000000434	chr15	-	CRYAB	miR-185-3p/miR-3059-5p/miR-5616-5p/miR-7864/UUUCCUCUCUGCCCCAUAGGGU	22568820	22568825
ENSBTAT00000000556	ENSBTAG00000000434	chr15	-	CRYAB	miR-190a-5p/miR-190a/miR-190b-5p/miR-190b/miR-190/bta-miR-190b-5p/bta-miR-190a-5p	22567505	22567510
ENSBTAT00000000556	ENSBTAG00000000434	chr15	-	CRYAB	miR-1942/miR-7453-5p/bta-miR-219b-5p	22568380	22568385
ENSBTAT00000000556	ENSBTAG00000000434	chr15	-	CRYAB	miR-2110/miR-6525/miR-7231-5p/bta-miR-6525-5p	22569837	22569842
ENSBTAT00000000556	ENSBTAG00000000434	chr15	-	CRYAB	miR-2284j/miR-2284d/miR-2284n/miR-2284k/miR-2284c/miR-2284v/miR-2284m/miR-2284ab/miR-2285am-5p/miR-2285au/miR-2285bt/miR-2285dc/bta-miR-2284ab-5p/bta-miR-2285bt-5p	22568318	22568323
ENSBTAT00000000556	ENSBTAG00000000434	chr15	-	CRYAB	miR-2284q/AGCCAAAAAGUUCGUUCUGAUA	22570124	22570129
ENSBTAT00000000556	ENSBTAG00000000434	chr15	-	CRYAB	miR-291a-3p/miR-294-3p/miR-295-3p/miR-302a-3p/miR-302b-3p/miR-302c-3p/miR-302d-3p/miR-372-3p/miR-373-3p/miR-93/miR-93-5p/miR-520e-3p/miR-520a-3p/miR-520b-3p/miR-520c-3p/miR-520d-3p/miR-302d/miR-302/miR-93a/miR-428a/miR-302b/miR-302c/miR-302a/miR-302e/miR-373/miR-518a-3p/miR-519a-3p/miR-106a/miR-372/miR-520a/miR-520b/miR-520d/miR-520e/miR-105/miR-12211-5p/bta-miR-302d-3p	22568833	22568838
ENSBTAT00000000556	ENSBTAG00000000434	chr15	-	CRYAB	miR-324-3p/CCCACUGCUAAAUUUGACUGGCUU	22568545	22568550
ENSBTAT00000000556	ENSBTAG00000000434	chr15	-	CRYAB	miR-326-3p/miR-330-5p/miR-326/miR-330/bta-miR-330-5p	22568823	22568828
ENSBTAT00000000556	ENSBTAG00000000434	chr15	-	CRYAB	miR-3926/miR-2285ck/AGGCCAAAAAGUUAGUUCUGAU	22568619	22568624
ENSBTAT00000000556	ENSBTAG00000000434	chr15	-	CRYAB	miR-491-5p/miR-491/miR-6622-3p/miR-7003-5p/bta-miR-491-5p	22567019	22567024
ENSBTAT00000000556	ENSBTAG00000000434	chr15	-	CRYAB	miR-496/miR-503-3p/miR-496a-3p/bta-miR-503-3p	22568490	22568495
ENSBTAT00000000556	ENSBTAG00000000434	chr15	-	CRYAB	miR-544-5p/GCUUGUUAGGACUCUAAACAGUGUG/UCUUGUUAAGUUGCUCAGUCUU	22567031	22567036
ENSBTAT00000000556	ENSBTAG00000000434	chr15	-	CRYAB	miR-548s/miR-2285dm/UUGGCCAAAAAUACCUUCAGGU	22568618	22568623
ENSBTAT00000000556	ENSBTAG00000000434	chr15	-	CRYAB	miR-6416-3p/miR-7201-5p/CCAAAGAGUUCAUUGAGGUUUU	22568246	22568251
ENSBTAT00000000556	ENSBTAG00000000434	chr15	-	CRYAB	miR-6520/bta-miR-6520-5p	22568489	22568494
ENSBTAT00000000556	ENSBTAG00000000434	chr15	-	CRYAB	miR-654-5p/miR-541-3p/miR-541/bta-miR-654-5p	22567017	22567022
ENSBTAT00000000556	ENSBTAG00000000434	chr15	-	CRYAB	miR-655-3p/miR-655/miR-374c-5p/bta-miR-655-3p	22568358	22568363
ENSBTAT00000000556	ENSBTAG00000000434	chr15	-	CRYAB	miR-7673-5p/miR-12362-5p/GUUGACUGUAUGACCCGACAUU	22568421	22568426
ENSBTAT00000000556	ENSBTAG00000000434	chr15	-	CRYAB	miR-874-3p/miR-874/miR-191-3p/bta-miR-874-3p	22568720	22568725
ENSBTAT00000000556	ENSBTAG00000000434	chr15	-	CRYAB	miR-96-5p/miR-96/miR-1271-5p/miR-1271/miR-507b/miR-12133/bta-miR-96-5p/bta-miR-1271-5p	22568528	22568533
ENSBTAT00000000557	ENSBTAG00000000436	chr9	+	TNFAIP3	AUACUUUUUGGGGUAAGGGCUU	76768788	76768793
ENSBTAT00000000557	ENSBTAG00000000436	chr9	+	TNFAIP3	bta-miR-145-3p	76771374	76771379
ENSBTAT00000000557	ENSBTAG00000000436	chr9	+	TNFAIP3	bta-miR-2285bg-5p	76772431	76772436
ENSBTAT00000000557	ENSBTAG00000000436	chr9	+	TNFAIP3	CACAAGUUCGGAUCUACGGGUU	76773750	76773755
ENSBTAT00000000557	ENSBTAG00000000436	chr9	+	TNFAIP3	CAGCCAAGCUCAGACGGAUCCGA	76770460	76770465
ENSBTAT00000000557	ENSBTAG00000000436	chr9	+	TNFAIP3	CGCAUUAUUACUCACGGUACGAG	76771706	76771711
ENSBTAT00000000557	ENSBTAG00000000436	chr9	+	TNFAIP3	GCUUUUGAGCGCAUAGUACCUCC	76769383	76769388
ENSBTAT00000000557	ENSBTAG00000000436	chr9	+	TNFAIP3	let-7a-5p/let-7b-5p/let-7c-5p/let-7d-5p/let-7e-5p/let-7f-5p/miR-98-5p/let-7g-5p/let-7i-5p/let-7i/let-7b/let-7d/let-7j-5p/let-7k-5p/miR-98/let-7f/let-7c/let-7g/let-7e/let-7a/let-7j/miR-1961/miR-4458/miR-4500/miR-6134/let-7k/let-7l-5p/bta-let-7c-5p/bta-let-7a-5p/bta-let-7b-3p/bta-let-7i-5p/bta-let-7f-5p/bta-let-7d-5p/bta-let-7e-5p/bta-let-7g-5p/bta-miR-98-5p	76771187	76771192
ENSBTAT00000000557	ENSBTAG00000000436	chr9	+	TNFAIP3	miR-101-3p/miR-101a-3p/miR-101b-3p/miR-101/miR-101a/bta-miR-101-3p	76767457	76767462
ENSBTAT00000000557	ENSBTAG00000000436	chr9	+	TNFAIP3	miR-10162-5p/bta-miR-10162-5p	76774414	76774419
ENSBTAT00000000557	ENSBTAG00000000436	chr9	+	TNFAIP3	miR-105-5p/miR-105/miR-105b/miR-105a/miR-7853-5p/bta-miR-105a-5p/bta-miR-105b-5p	76768587	76768592
ENSBTAT00000000557	ENSBTAG00000000436	chr9	+	TNFAIP3	miR-1205/miR-10179-5p/miR-10394-5p/GCUGCAGGCAGGCGACCACGUG	76767367	76767372
ENSBTAT00000000557	ENSBTAG00000000436	chr9	+	TNFAIP3	miR-1205/miR-10179-5p/miR-10394-5p/GCUGCAGGCAGGCGACCACGUG	76774220	76774225
ENSBTAT00000000557	ENSBTAG00000000436	chr9	+	TNFAIP3	miR-12214-3p/miR-12378-3p/UCACAUUUGCCUGCAGAGAUUU	76773867	76773872
ENSBTAT00000000557	ENSBTAG00000000436	chr9	+	TNFAIP3	miR-122-5p/miR-122/miR-122a-5p/bta-miR-122-5p	76766970	76766975
ENSBTAT00000000557	ENSBTAG00000000436	chr9	+	TNFAIP3	miR-125a-5p/miR-125b-5p/miR-351-5p/miR-125b/miR-125a/miR-670/miR-670-5p/miR-4319/miR-6367/miR-6394/bta-miR-125b-5p/bta-miR-125a-5p/GCCCUGAGUUUAGGCAGCAGUU	76769714	76769719
ENSBTAT00000000557	ENSBTAG00000000436	chr9	+	TNFAIP3	miR-1306-5p/miR-1306/bta-miR-1306-5p	76769516	76769521
ENSBTAT00000000557	ENSBTAG00000000436	chr9	+	TNFAIP3	miR-130a-3p/miR-301a-3p/miR-130b-3p/miR-454-3p/miR-301b-3p/miR-721/miR-130a/miR-130c/miR-130b/miR-301/miR-130c-3p/miR-301b/miR-301a/miR-454/miR-301-3p/miR-4295/miR-3666/miR-6341/miR-6389/bta-miR-130a-3p/bta-miR-301b-3p/bta-miR-454-3p/bta-miR-301a-3p	76771709	76771714
ENSBTAT00000000557	ENSBTAG00000000436	chr9	+	TNFAIP3	miR-141-3p/miR-200a-3p/miR-200a/miR-141/bta-miR-141-3p/bta-miR-200a-3p	76775516	76775521
ENSBTAT00000000557	ENSBTAG00000000436	chr9	+	TNFAIP3	miR-142a-5p/miR-142-5p/miR-5590-3p/bta-miR-2285f-5p	76767637	76767642
ENSBTAT00000000557	ENSBTAG00000000436	chr9	+	TNFAIP3	miR-143-3p/miR-143/miR-1721/miR-4770/miR-6088/miR-6595-5p/miR-6632-5p/bta-miR-143-3p	76769807	76769812
ENSBTAT00000000557	ENSBTAG00000000436	chr9	+	TNFAIP3	miR-149-5p/miR-149/miR-7290-5p/miR-7348-3p/bta-miR-149-5p	76769666	76769671
ENSBTAT00000000557	ENSBTAG00000000436	chr9	+	TNFAIP3	miR-1564-3p/miR-6780a-3p/miR-7312-3p/CUCCUCUGAAAAAGCCUCUAAC	76774796	76774801
ENSBTAT00000000557	ENSBTAG00000000436	chr9	+	TNFAIP3	miR-1651-3p/AUGCUUUUUGGGGUAAGGGCUU	76767224	76767229
ENSBTAT00000000557	ENSBTAG00000000436	chr9	+	TNFAIP3	miR-17-5p/miR-20a-5p/miR-93-5p/miR-106a-5p/miR-106b-5p/miR-106-5p/miR-20b-5p/miR-20a/miR-106b/miR-106a/miR-526b-3p/miR-519d-3p/miR-106/miR-20b/miR-93/miR-427/miR-519d/miR-6383/miR-1643b-3p/bta-miR-17-5p/bta-miR-20a-5p/bta-miR-106b-5p/bta-miR-93-5p/bta-miR-20b-5p/bta-miR-106a-5p	76767845	76767850
ENSBTAT00000000557	ENSBTAG00000000436	chr9	+	TNFAIP3	miR-1785/miR-2443/miR-3616-3p/bta-miR-2443-5p	76769802	76769807
ENSBTAT00000000557	ENSBTAG00000000436	chr9	+	TNFAIP3	miR-185-3p/miR-3059-5p/miR-5616-5p/miR-7864/UUUCCUCUCUGCCCCAUAGGGU	76768463	76768468
ENSBTAT00000000557	ENSBTAG00000000436	chr9	+	TNFAIP3	miR-185-3p/miR-3059-5p/miR-5616-5p/miR-7864/UUUCCUCUCUGCCCCAUAGGGU	76769577	76769582
ENSBTAT00000000557	ENSBTAG00000000436	chr9	+	TNFAIP3	miR-199a-5p/miR-199b-5p/miR-199-5p/miR-199a/miR-199b/miR-199b-1-5p/bta-miR-199b-5p	76773021	76773026
ENSBTAT00000000557	ENSBTAG00000000436	chr9	+	TNFAIP3	miR-2110/miR-6525/miR-7231-5p/bta-miR-6525-5p	76772213	76772218
ENSBTAT00000000557	ENSBTAG00000000436	chr9	+	TNFAIP3	miR-214-3p/miR-214/miR-761/miR-3619-5p/bta-miR-214-3p	76771140	76771145
ENSBTAT00000000557	ENSBTAG00000000436	chr9	+	TNFAIP3	miR-22-3p/miR-22/bta-miR-22-3p	76770286	76770291
ENSBTAT00000000557	ENSBTAG00000000436	chr9	+	TNFAIP3	miR-2284j/miR-2284d/miR-2284n/miR-2284k/miR-2284c/miR-2284v/miR-2284m/miR-2284ab/miR-2285am-5p/miR-2285au/miR-2285bt/miR-2285dc/bta-miR-2284ab-5p/bta-miR-2285bt-5p	76768476	76768481
ENSBTAT00000000557	ENSBTAG00000000436	chr9	+	TNFAIP3	miR-2284j/miR-2284d/miR-2284n/miR-2284k/miR-2284c/miR-2284v/miR-2284m/miR-2284ab/miR-2285am-5p/miR-2285au/miR-2285bt/miR-2285dc/bta-miR-2284ab-5p/bta-miR-2285bt-5p	76769193	76769198
ENSBTAT00000000557	ENSBTAG00000000436	chr9	+	TNFAIP3	miR-2284j/miR-2284d/miR-2284n/miR-2284k/miR-2284c/miR-2284v/miR-2284m/miR-2284ab/miR-2285am-5p/miR-2285au/miR-2285bt/miR-2285dc/bta-miR-2284ab-5p/bta-miR-2285bt-5p	76769245	76769250
ENSBTAT00000000557	ENSBTAG00000000436	chr9	+	TNFAIP3	miR-2284q/AGCCAAAAAGUUCGUUCUGAUA	76772564	76772569
ENSBTAT00000000557	ENSBTAG00000000436	chr9	+	TNFAIP3	miR-2284t-5p/bta-miR-2284t-5p	76769032	76769037
ENSBTAT00000000557	ENSBTAG00000000436	chr9	+	TNFAIP3	miR-2284x/miR-2285aj-5p/miR-2285bo/bta-miR-2284x-5p	76769194	76769199
ENSBTAT00000000557	ENSBTAG00000000436	chr9	+	TNFAIP3	miR-2285bc/miR-2285cc/miR-2285ce/miR-2285da/miR-2285dd/miR-2285df/bta-miR-2285bc-3p	76767417	76767422
ENSBTAT00000000557	ENSBTAG00000000436	chr9	+	TNFAIP3	miR-2285bv/bta-miR-2285bv-3p	76767247	76767252
ENSBTAT00000000557	ENSBTAG00000000436	chr9	+	TNFAIP3	miR-2285z/bta-miR-2285z-5p	76770583	76770588
ENSBTAT00000000557	ENSBTAG00000000436	chr9	+	TNFAIP3	miR-2319a/miR-6524/bta-miR-6524-3p	76775149	76775154
ENSBTAT00000000557	ENSBTAG00000000436	chr9	+	TNFAIP3	miR-2431-5p/bta-miR-2431-5p	76772304	76772309
ENSBTAT00000000557	ENSBTAG00000000436	chr9	+	TNFAIP3	miR-24-3p/miR-24/miR-24a-3p/miR-24b/miR-6361/miR-6369/miR-5124b/miR-6410/miR-6413/AGGCUCAGAUUAAGGCACAAGUCU	76769744	76769749
ENSBTAT00000000557	ENSBTAG00000000436	chr9	+	TNFAIP3	miR-24-3p/miR-24/miR-24a-3p/miR-24b/miR-6361/miR-6369/miR-5124b/miR-6410/miR-6413/AGGCUCAGAUUAAGGCACAAGUCU	76775632	76775637
ENSBTAT00000000557	ENSBTAG00000000436	chr9	+	TNFAIP3	miR-2441/miR-4436a/miR-5000-3p/miR-6614-3p/miR-7177-5p/miR-8898/GCAGGACAUGUGGGUUCUAUCCC	76774365	76774370
ENSBTAT00000000557	ENSBTAG00000000436	chr9	+	TNFAIP3	miR-2483-3p/bta-miR-2483-3p	76768846	76768851
ENSBTAT00000000557	ENSBTAG00000000436	chr9	+	TNFAIP3	miR-2902/miR-12264-3p/miR-12265-5p/CUGGCUGUCAAUUCAUAGGUCAG	76771411	76771416
ENSBTAT00000000557	ENSBTAG00000000436	chr9	+	TNFAIP3	miR-323/bta-miR-323-3p	76771895	76771900
ENSBTAT00000000557	ENSBTAG00000000436	chr9	+	TNFAIP3	miR-329-5p/miR-329a/miR-329b/AGAGGUUUCCCGUGUAUGUUUCA	76770099	76770104
ENSBTAT00000000557	ENSBTAG00000000436	chr9	+	TNFAIP3	miR-342-3p/miR-342/bta-miR-342-3p/ACUCACACCUAGGUUCCAAGGAUU	76767006	76767011
ENSBTAT00000000557	ENSBTAG00000000436	chr9	+	TNFAIP3	miR-3577-5p/UGUGGCAGGAGCAGACAGCGGU	76774369	76774374
ENSBTAT00000000557	ENSBTAG00000000436	chr9	+	TNFAIP3	miR-3620-3p/AUGCUCAGACAACCAUGGUGCA	76766562	76766567
ENSBTAT00000000557	ENSBTAG00000000436	chr9	+	TNFAIP3	miR-409-3p/miR-409/miR-7371m-3p/bta-miR-409a-3p/GAAUGUUGGAGAACUGCAGUU	76773251	76773256
ENSBTAT00000000557	ENSBTAG00000000436	chr9	+	TNFAIP3	miR-488-3p/miR-488/miR-2367-3p/miR-12316-3p/bta-miR-488-3p	76771169	76771174
ENSBTAT00000000557	ENSBTAG00000000436	chr9	+	TNFAIP3	miR-5114/miR-7094b-2-5p/ACUGGAGACACGUGCACUGUAGA	76769882	76769887
ENSBTAT00000000557	ENSBTAG00000000436	chr9	+	TNFAIP3	miR-548d-5p/AGCAAAAAUGUGCUAGUGCCAAA	76767897	76767902
ENSBTAT00000000557	ENSBTAG00000000436	chr9	+	TNFAIP3	miR-6529a/miR-6529-5p/bta-miR-6529a-5p	76773329	76773334
ENSBTAT00000000557	ENSBTAG00000000436	chr9	+	TNFAIP3	miR-6549-5p/GGCCUUCUGACUCCAAGUCCAGU	76771107	76771112
ENSBTAT00000000557	ENSBTAG00000000436	chr9	+	TNFAIP3	miR-6776-5p/miR-8883/GCUGGGUGGAGAAGGUGGUGAA	76776585	76776590
ENSBTAT00000000557	ENSBTAG00000000436	chr9	+	TNFAIP3	miR-7312b-3p/UCUCUGCAGGCCGUGUGCUUUG	76774045	76774050
ENSBTAT00000000557	ENSBTAG00000000436	chr9	+	TNFAIP3	miR-758-3p/miR-758/bta-miR-758-3p	76775299	76775304
ENSBTAT00000000557	ENSBTAG00000000436	chr9	+	TNFAIP3	miR-7678-5p/bta-miR-539-3p	76766583	76766588
ENSBTAT00000000557	ENSBTAG00000000436	chr9	+	TNFAIP3	miR-802-5p/UCAGUAACAAAGAUUCAUCCUU	76773176	76773181
ENSBTAT00000000557	ENSBTAG00000000436	chr9	+	TNFAIP3	miR-877-5p/miR-877/miR-12211-3p/bta-miR-877-5p	76767426	76767431
ENSBTAT00000000557	ENSBTAG00000000436	chr9	+	TNFAIP3	UAGCAGAAGCAUUUCCGCACAC	76772597	76772602
ENSBTAT00000000557	ENSBTAG00000000436	chr9	+	TNFAIP3	UGCUCAGCUCCAGGGAGCACCA	76766561	76766566
ENSBTAT00000000557	ENSBTAG00000000436	chr9	+	TNFAIP3	UGCUCAGCUCCAGGGAGCACCA	76766562	76766567
ENSBTAT00000000558	ENSBTAG00000000435	chr5	+	TARBP2	AGAAUCCUUGCCCAGGUGCAUU	26686105	26686110
ENSBTAT00000000558	ENSBTAG00000000435	chr5	+	TARBP2	AUGGUCAUUACCAAGGCUUUU	26686773	26686778
ENSBTAT00000000558	ENSBTAG00000000435	chr5	+	TARBP2	bta-miR-2285bg-5p	26683704	26683709
ENSBTAT00000000558	ENSBTAG00000000435	chr5	+	TARBP2	CCAGUUAGGUUACUCAGAGUAA	26682014	26682019
ENSBTAT00000000558	ENSBTAG00000000435	chr5	+	TARBP2	CUGGGCAAUAUAGCGAGA	26683176	26683181
ENSBTAT00000000558	ENSBTAG00000000435	chr5	+	TARBP2	let-7a-5p/let-7b-5p/let-7c-5p/let-7d-5p/let-7e-5p/let-7f-5p/miR-98-5p/let-7g-5p/let-7i-5p/let-7i/let-7b/let-7d/let-7j-5p/let-7k-5p/miR-98/let-7f/let-7c/let-7g/let-7e/let-7a/let-7j/miR-1961/miR-4458/miR-4500/miR-6134/let-7k/let-7l-5p/bta-let-7c-5p/bta-let-7a-5p/bta-let-7b-3p/bta-let-7i-5p/bta-let-7f-5p/bta-let-7d-5p/bta-let-7e-5p/bta-let-7g-5p/bta-miR-98-5p	26686542	26686547
ENSBTAT00000000558	ENSBTAG00000000435	chr5	+	TARBP2	let-7a-5p/let-7b-5p/let-7c-5p/let-7d-5p/let-7e-5p/let-7f-5p/miR-98-5p/let-7g-5p/let-7i-5p/let-7i/let-7b/let-7d/let-7j-5p/let-7k-5p/miR-98/let-7f/let-7c/let-7g/let-7e/let-7a/let-7j/miR-1961/miR-4458/miR-4500/miR-6134/let-7k/let-7l-5p/bta-let-7c-5p/bta-let-7a-5p/bta-let-7b-3p/bta-let-7i-5p/bta-let-7f-5p/bta-let-7d-5p/bta-let-7e-5p/bta-let-7g-5p/bta-miR-98-5p	26686543	26686548
ENSBTAT00000000558	ENSBTAG00000000435	chr5	+	TARBP2	let-7a-5p/let-7b-5p/let-7c-5p/let-7d-5p/let-7e-5p/let-7f-5p/miR-98-5p/let-7g-5p/let-7i-5p/let-7i/let-7b/let-7d/let-7j-5p/let-7k-5p/miR-98/let-7f/let-7c/let-7g/let-7e/let-7a/let-7j/miR-1961/miR-4458/miR-4500/miR-6134/let-7k/let-7l-5p/bta-let-7c-5p/bta-let-7a-5p/bta-let-7b-3p/bta-let-7i-5p/bta-let-7f-5p/bta-let-7d-5p/bta-let-7e-5p/bta-let-7g-5p/bta-miR-98-5p	26686673	26686678
ENSBTAT00000000558	ENSBTAG00000000435	chr5	+	TARBP2	miR-103a-3p/miR-107/miR-103-3p/miR-107-3p/miR-103/bta-miR-103-3p/bta-miR-107-3p	26685331	26685336
ENSBTAT00000000558	ENSBTAG00000000435	chr5	+	TARBP2	miR-1205/miR-10179-5p/miR-10394-5p/GCUGCAGGCAGGCGACCACGUG	26681709	26681714
ENSBTAT00000000558	ENSBTAG00000000435	chr5	+	TARBP2	miR-15a-5p/miR-16-5p/miR-15b-5p/miR-195a-5p/miR-195-5p/miR-322-5p/miR-15a/miR-424-5p/miR-15b/miR-16/miR-497-5p/miR-497a-5p/miR-16b/miR-16c/miR-16a/miR-15c/miR-195/miR-497/miR-15c-5p/miR-16c-5p/miR-1907/miR-424/miR-195b/miR-6342/miR-6353/miR-6419/miR-6838-5p/miR-12274-5p/miR-16b-5p/bta-miR-16b-5p/bta-miR-15b-5p/bta-miR-16a-5p/bta-miR-15a-5p/bta-miR-195-5p/bta-miR-497-5p/bta-miR-424-5p/CAGCAGCAUACGCCGGCGGGAA	26683465	26683470
ENSBTAT00000000558	ENSBTAG00000000435	chr5	+	TARBP2	miR-15a-5p/miR-16-5p/miR-15b-5p/miR-195a-5p/miR-195-5p/miR-322-5p/miR-15a/miR-424-5p/miR-15b/miR-16/miR-497-5p/miR-497a-5p/miR-16b/miR-16c/miR-16a/miR-15c/miR-195/miR-497/miR-15c-5p/miR-16c-5p/miR-1907/miR-424/miR-195b/miR-6342/miR-6353/miR-6419/miR-6838-5p/miR-12274-5p/miR-16b-5p/bta-miR-16b-5p/bta-miR-15b-5p/bta-miR-16a-5p/bta-miR-15a-5p/bta-miR-195-5p/bta-miR-497-5p/bta-miR-424-5p/CAGCAGCAUACGCCGGCGGGAA	26686826	26686831
ENSBTAT00000000558	ENSBTAG00000000435	chr5	+	TARBP2	miR-196a-5p/miR-196b-5p/miR-196-5p/miR-196a/miR-196b/miR-196c-5p/miR-8549/bta-miR-196b-5p/bta-miR-196a-5p	26686672	26686677
ENSBTAT00000000558	ENSBTAG00000000435	chr5	+	TARBP2	miR-210/miR-210-3p/bta-miR-210-3p	26682609	26682614
ENSBTAT00000000558	ENSBTAG00000000435	chr5	+	TARBP2	miR-2339/bta-miR-2339-3p	26682761	26682766
ENSBTAT00000000558	ENSBTAG00000000435	chr5	+	TARBP2	miR-2400/bta-miR-2400-3p	26682700	26682705
ENSBTAT00000000558	ENSBTAG00000000435	chr5	+	TARBP2	miR-2425-5p/miR-6501/bta-miR-2425-5p	26686533	26686538
ENSBTAT00000000558	ENSBTAG00000000435	chr5	+	TARBP2	miR-24-3p/miR-24/miR-24a-3p/miR-24b/miR-6361/miR-6369/miR-5124b/miR-6410/miR-6413/AGGCUCAGAUUAAGGCACAAGUCU	26684361	26684366
ENSBTAT00000000558	ENSBTAG00000000435	chr5	+	TARBP2	miR-2902/miR-12264-3p/miR-12265-5p/CUGGCUGUCAAUUCAUAGGUCAG	26685189	26685194
ENSBTAT00000000558	ENSBTAG00000000435	chr5	+	TARBP2	miR-30b-3p/miR-1982-5p/miR-3689a-3p/miR-3689b-3p/miR-3689c/miR-6779-5p/miR-6780a-5p/miR-1273h-5p/bta-miR-30b-3p	26683686	26683691
ENSBTAT00000000558	ENSBTAG00000000435	chr5	+	TARBP2	miR-378g/miR-6637-3p/miR-7482-5p/GCUGGGCUGCGUCGGCGCUCGGA	26686639	26686644
ENSBTAT00000000558	ENSBTAG00000000435	chr5	+	TARBP2	miR-488-3p/miR-488/miR-2367-3p/miR-12316-3p/bta-miR-488-3p	26686228	26686233
ENSBTAT00000000558	ENSBTAG00000000435	chr5	+	TARBP2	miR-490-3p/miR-490/bta-miR-490-3p	26683533	26683538
ENSBTAT00000000558	ENSBTAG00000000435	chr5	+	TARBP2	miR-6089/GGAGGCCGGGACGAGUGCAAUA	26684045	26684050
ENSBTAT00000000558	ENSBTAG00000000435	chr5	+	TARBP2	miR-674-3p/bta-miR-7862-5p/CACAGCUCCGAUAUGCAAUGGGUA	26686453	26686458
ENSBTAT00000000558	ENSBTAG00000000435	chr5	+	TARBP2	miR-874-3p/miR-874/miR-191-3p/bta-miR-874-3p	26685460	26685465
ENSBTAT00000000558	ENSBTAG00000000435	chr5	+	TARBP2	miR-935/bta-miR-935-3p	26684989	26684994
ENSBTAT00000000559	ENSBTAG00000000438	chr6	-	GNRHR	AAAAACUCAAACGAACUUUUGG	85171384	85171389
ENSBTAT00000000559	ENSBTAG00000000438	chr6	-	GNRHR	AACCACAUGGUUAGAUCAAGCACAA	85166940	85166945
ENSBTAT00000000559	ENSBTAG00000000438	chr6	-	GNRHR	AGAAAGAGUCCGGCACGACUGA	85163779	85163784
ENSBTAT00000000559	ENSBTAG00000000438	chr6	-	GNRHR	AGACAGCUGAGAAGUAGGACAA	85163878	85163883
ENSBTAT00000000559	ENSBTAG00000000438	chr6	-	GNRHR	AGGAAAGCCUCCGCCCAACCCU	85162925	85162930
ENSBTAT00000000559	ENSBTAG00000000438	chr6	-	GNRHR	AUACUUUUUGGGGUAAGGGCUU	85168571	85168576
ENSBTAT00000000559	ENSBTAG00000000438	chr6	-	GNRHR	AUACUUUUUGGGGUAAGGGCUU	85171764	85171769
ENSBTAT00000000559	ENSBTAG00000000438	chr6	-	GNRHR	bta-miR-194b-3p/UUCCACAUCUUCUGAUUCAGACUC	85167683	85167688
ENSBTAT00000000559	ENSBTAG00000000438	chr6	-	GNRHR	bta-miR-502b-5p	85171724	85171729
ENSBTAT00000000559	ENSBTAG00000000438	chr6	-	GNRHR	CAAAGAGUUCACUUAGGUUUUU	85169514	85169519
ENSBTAT00000000559	ENSBTAG00000000438	chr6	-	GNRHR	miR-130b-5p/miR-7014-3p/bta-miR-130b-5p	85162053	85162058
ENSBTAT00000000559	ENSBTAG00000000438	chr6	-	GNRHR	miR-130b-5p/miR-7014-3p/bta-miR-130b-5p	85162054	85162059
ENSBTAT00000000559	ENSBTAG00000000438	chr6	-	GNRHR	miR-132-3p/miR-212-3p/miR-132/miR-212/miR-132a-3p/bta-miR-132-3p	85158544	85158549
ENSBTAT00000000559	ENSBTAG00000000438	chr6	-	GNRHR	miR-1388-3p/miR-7166-5p/miR-1388a-3p/miR-1388b-3p/miR-352-3p/UUCUCAGGUUGGACAGUCCUGA	85169144	85169149
ENSBTAT00000000559	ENSBTAG00000000438	chr6	-	GNRHR	miR-1388-3p/miR-7166-5p/miR-1388a-3p/miR-1388b-3p/miR-352-3p/UUCUCAGGUUGGACAGUCCUGA	85169145	85169150
ENSBTAT00000000559	ENSBTAG00000000438	chr6	-	GNRHR	miR-140-3p/miR-140/miR-7467-3p/miR-497b/bta-miR-140-3p	85168258	85168263
ENSBTAT00000000559	ENSBTAG00000000438	chr6	-	GNRHR	miR-140/miR-6612-5p/ACCACAGGAGUCUGAGCAUUUGA	85157768	85157773
ENSBTAT00000000559	ENSBTAG00000000438	chr6	-	GNRHR	miR-15b-3p/bta-miR-15b-3p	85168382	85168387
ENSBTAT00000000559	ENSBTAG00000000438	chr6	-	GNRHR	miR-17-5p/miR-20a-5p/miR-93-5p/miR-106a-5p/miR-106b-5p/miR-106-5p/miR-20b-5p/miR-20a/miR-106b/miR-106a/miR-526b-3p/miR-519d-3p/miR-106/miR-20b/miR-93/miR-427/miR-519d/miR-6383/miR-1643b-3p/bta-miR-17-5p/bta-miR-20a-5p/bta-miR-106b-5p/bta-miR-93-5p/bta-miR-20b-5p/bta-miR-106a-5p	85170212	85170217
ENSBTAT00000000559	ENSBTAG00000000438	chr6	-	GNRHR	miR-182-5p/miR-182/bta-miR-182-5p	85161061	85161066
ENSBTAT00000000559	ENSBTAG00000000438	chr6	-	GNRHR	miR-182-5p/miR-182/bta-miR-182-5p	85161062	85161067
ENSBTAT00000000559	ENSBTAG00000000438	chr6	-	GNRHR	miR-185-3p/miR-3059-5p/miR-5616-5p/miR-7864/UUUCCUCUCUGCCCCAUAGGGU	85173205	85173210
ENSBTAT00000000559	ENSBTAG00000000438	chr6	-	GNRHR	miR-216a-3p/miR-12224-5p/bta-miR-216a-3p	85173375	85173380
ENSBTAT00000000559	ENSBTAG00000000438	chr6	-	GNRHR	miR-2278/miR-2397-3p/bta-miR-2397-3p	85160883	85160888
ENSBTAT00000000559	ENSBTAG00000000438	chr6	-	GNRHR	miR-2284j/miR-2284d/miR-2284n/miR-2284k/miR-2284c/miR-2284v/miR-2284m/miR-2284ab/miR-2285am-5p/miR-2285au/miR-2285bt/miR-2285dc/bta-miR-2284ab-5p/bta-miR-2285bt-5p	85160224	85160229
ENSBTAT00000000559	ENSBTAG00000000438	chr6	-	GNRHR	miR-2284j/miR-2284d/miR-2284n/miR-2284k/miR-2284c/miR-2284v/miR-2284m/miR-2284ab/miR-2285am-5p/miR-2285au/miR-2285bt/miR-2285dc/bta-miR-2284ab-5p/bta-miR-2285bt-5p	85170371	85170376
ENSBTAT00000000559	ENSBTAG00000000438	chr6	-	GNRHR	miR-2284j/miR-2284d/miR-2284n/miR-2284k/miR-2284c/miR-2284v/miR-2284m/miR-2284ab/miR-2285am-5p/miR-2285au/miR-2285bt/miR-2285dc/bta-miR-2284ab-5p/bta-miR-2285bt-5p	85172872	85172877
ENSBTAT00000000559	ENSBTAG00000000438	chr6	-	GNRHR	miR-2284q/AGCCAAAAAGUUCGUUCUGAUA	85168452	85168457
ENSBTAT00000000559	ENSBTAG00000000438	chr6	-	GNRHR	miR-2284x/miR-2285aj-5p/miR-2285bo/bta-miR-2284x-5p	85170370	85170375
ENSBTAT00000000559	ENSBTAG00000000438	chr6	-	GNRHR	miR-2284z/miR-2284aa/miR-12136/CAAAAAGUCCACUCGGUUUUUU	85162204	85162209
ENSBTAT00000000559	ENSBTAG00000000438	chr6	-	GNRHR	miR-2284z/miR-2284aa/miR-12136/CAAAAAGUCCACUCGGUUUUUU	85172870	85172875
ENSBTAT00000000559	ENSBTAG00000000438	chr6	-	GNRHR	miR-2284z/miR-2284aa/miR-12136/CAAAAAGUCCACUCGGUUUUUU	85172871	85172876
ENSBTAT00000000559	ENSBTAG00000000438	chr6	-	GNRHR	miR-2285be/AAAACUCGAACGAACUUUUUAG	85160669	85160674
ENSBTAT00000000559	ENSBTAG00000000438	chr6	-	GNRHR	miR-2285bw/bta-miR-2285u-3p	85164975	85164980
ENSBTAT00000000559	ENSBTAG00000000438	chr6	-	GNRHR	miR-2285bw/bta-miR-2285u-3p	85164976	85164981
ENSBTAT00000000559	ENSBTAG00000000438	chr6	-	GNRHR	miR-2285cs/bta-miR-2285bd-3p	85158768	85158773
ENSBTAT00000000559	ENSBTAG00000000438	chr6	-	GNRHR	miR-2399-5p/bta-miR-2399-5p	85163187	85163192
ENSBTAT00000000559	ENSBTAG00000000438	chr6	-	GNRHR	miR-2415-3p/miR-4650-5p/bta-miR-2415-3p	85168039	85168044
ENSBTAT00000000559	ENSBTAG00000000438	chr6	-	GNRHR	miR-25-3p/miR-32-5p/miR-92a-3p/miR-363-3p/miR-367-3p/miR-92-3p/miR-32/miR-92/miR-25/miR-92b-3p/miR-367/miR-92a/miR-92b/miR-363/bta-miR-92b-3p/bta-miR-32-5p/bta-miR-92a-3p/bta-miR-25-3p	85166875	85166880
ENSBTAT00000000559	ENSBTAG00000000438	chr6	-	GNRHR	miR-25-3p/miR-32-5p/miR-92a-3p/miR-363-3p/miR-367-3p/miR-92-3p/miR-32/miR-92/miR-25/miR-92b-3p/miR-367/miR-92a/miR-92b/miR-363/bta-miR-92b-3p/bta-miR-32-5p/bta-miR-92a-3p/bta-miR-25-3p	85173477	85173482
ENSBTAT00000000559	ENSBTAG00000000438	chr6	-	GNRHR	miR-301a-5p/miR-301b-5p/miR-6952-3p/miR-7205-3p/bta-miR-301a-5p	85172776	85172781
ENSBTAT00000000559	ENSBTAG00000000438	chr6	-	GNRHR	miR-323b-3p/AACAAUACAACUUACUACCUCA	85160003	85160008
ENSBTAT00000000559	ENSBTAG00000000438	chr6	-	GNRHR	miR-323/bta-miR-323-3p	85169725	85169730
ENSBTAT00000000559	ENSBTAG00000000438	chr6	-	GNRHR	miR-330-3p/miR-330/miR-6240/bta-miR-330-3p	85166652	85166657
ENSBTAT00000000559	ENSBTAG00000000438	chr6	-	GNRHR	miR-336-3p/miR-2299-5p/miR-378j/miR-6839-5p/bta-miR-2299-5p	85172042	85172047
ENSBTAT00000000559	ENSBTAG00000000438	chr6	-	GNRHR	miR-375/bta-miR-375-3p	85171917	85171922
ENSBTAT00000000559	ENSBTAG00000000438	chr6	-	GNRHR	miR-375/bta-miR-375-3p	85171918	85171923
ENSBTAT00000000559	ENSBTAG00000000438	chr6	-	GNRHR	miR-376c-3p/miR-376c/miR-741-5p/miR-376e/bta-miR-376c-3p	85172070	85172075
ENSBTAT00000000559	ENSBTAG00000000438	chr6	-	GNRHR	miR-409-3p/miR-409/miR-7371m-3p/bta-miR-409a-3p/GAAUGUUGGAGAACUGCAGUU	85165065	85165070
ENSBTAT00000000559	ENSBTAG00000000438	chr6	-	GNRHR	miR-4277/miR-3600/bta-miR-3600-5p	85164133	85164138
ENSBTAT00000000559	ENSBTAG00000000438	chr6	-	GNRHR	miR-495-3p/miR-495/miR-1192/miR-5688/miR-12200-5p/bta-miR-495-3p	85162309	85162314
ENSBTAT00000000559	ENSBTAG00000000438	chr6	-	GNRHR	miR-496/miR-503-3p/miR-496a-3p/bta-miR-503-3p	85167273	85167278
ENSBTAT00000000559	ENSBTAG00000000438	chr6	-	GNRHR	miR-5011-5p/bta-miR-1277-5p	85159171	85159176
ENSBTAT00000000559	ENSBTAG00000000438	chr6	-	GNRHR	miR-5011-5p/bta-miR-1277-5p	85159172	85159177
ENSBTAT00000000559	ENSBTAG00000000438	chr6	-	GNRHR	miR-506-5p/UAUUCAGGAACAUAUUGCAAAA	85168216	85168221
ENSBTAT00000000559	ENSBTAG00000000438	chr6	-	GNRHR	miR-5192/CGGAGAGUGUCGUCGGCGGCGU	85173397	85173402
ENSBTAT00000000559	ENSBTAG00000000438	chr6	-	GNRHR	miR-548d-3p/miR-548h-3p/miR-548b/miR-548z/miR-548ac/miR-2285u/miR-548bb-3p/miR-2285bm/bta-miR-2285bm-3p	85158766	85158771
ENSBTAT00000000559	ENSBTAG00000000438	chr6	-	GNRHR	miR-561-3p/miR-2285bb/miR-2285by/miR-2285cq/miR-2285dj/bta-miR-2285bb-5p	85172873	85172878
ENSBTAT00000000559	ENSBTAG00000000438	chr6	-	GNRHR	miR-6416-3p/miR-7201-5p/CCAAAGAGUUCAUUGAGGUUUU	85167749	85167754
ENSBTAT00000000559	ENSBTAG00000000438	chr6	-	GNRHR	miR-6416-3p/miR-7201-5p/CCAAAGAGUUCAUUGAGGUUUU	85169513	85169518
ENSBTAT00000000559	ENSBTAG00000000438	chr6	-	GNRHR	miR-6516-3p/AAUGUAUGUUCUCUGAUCAACC	85159964	85159969
ENSBTAT00000000559	ENSBTAG00000000438	chr6	-	GNRHR	miR-6529a/miR-6529-5p/bta-miR-6529a-5p	85165014	85165019
ENSBTAT00000000559	ENSBTAG00000000438	chr6	-	GNRHR	miR-664-3p/miR-664a-3p/miR-664/miR-664a/miR-664b/bta-miR-664b-3p	85171496	85171501
ENSBTAT00000000559	ENSBTAG00000000438	chr6	-	GNRHR	miR-664-3p/miR-664a-3p/miR-664/miR-664a/miR-664b/bta-miR-664b-3p	85171497	85171502
ENSBTAT00000000559	ENSBTAG00000000438	chr6	-	GNRHR	miR-758-3p/miR-758/bta-miR-758-3p	85166935	85166940
ENSBTAT00000000559	ENSBTAG00000000438	chr6	-	GNRHR	miR-885-5p/miR-885/bta-miR-885-5p	85170031	85170036
ENSBTAT00000000559	ENSBTAG00000000438	chr6	-	GNRHR	UUCAGACUACUCUCCCGCCCGUCCU	85168820	85168825
ENSBTAT00000000560	ENSBTAG00000000437	chr26	+	FFAR4	ACAAGCCCAAGACCAUGCA	14927060	14927065
ENSBTAT00000000560	ENSBTAG00000000437	chr26	+	FFAR4	ACAGAUCUUAAGAAUAUACAGC	14927393	14927398
ENSBTAT00000000560	ENSBTAG00000000437	chr26	+	FFAR4	bta-miR-148c-5p	14917892	14917897
ENSBTAT00000000560	ENSBTAG00000000437	chr26	+	FFAR4	CCUCAGACCUUAGAUUUCUUC/GCUCAGACCUACAGCUUGGUGU	14923515	14923520
ENSBTAT00000000560	ENSBTAG00000000437	chr26	+	FFAR4	GCACAACCCUAGUGGCGCCAUU	14917305	14917310
ENSBTAT00000000560	ENSBTAG00000000437	chr26	+	FFAR4	GCAGCAAGUACCCACAGUGCGG	14928521	14928526
ENSBTAT00000000560	ENSBTAG00000000437	chr26	+	FFAR4	GUUCCACCUCCCGAGUCCUCAC	14921390	14921395
ENSBTAT00000000560	ENSBTAG00000000437	chr26	+	FFAR4	miR-1205/miR-10179-5p/miR-10394-5p/GCUGCAGGCAGGCGACCACGUG	14924578	14924583
ENSBTAT00000000560	ENSBTAG00000000437	chr26	+	FFAR4	miR-125a-5p/miR-125b-5p/miR-351-5p/miR-125b/miR-125a/miR-670/miR-670-5p/miR-4319/miR-6367/miR-6394/bta-miR-125b-5p/bta-miR-125a-5p/GCCCUGAGUUUAGGCAGCAGUU	14921045	14921050
ENSBTAT00000000560	ENSBTAG00000000437	chr26	+	FFAR4	miR-125a-5p/miR-125b-5p/miR-351-5p/miR-125b/miR-125a/miR-670/miR-670-5p/miR-4319/miR-6367/miR-6394/bta-miR-125b-5p/bta-miR-125a-5p/GCCCUGAGUUUAGGCAGCAGUU	14923413	14923418
ENSBTAT00000000560	ENSBTAG00000000437	chr26	+	FFAR4	miR-130b-5p/miR-7014-3p/bta-miR-130b-5p	14923308	14923313
ENSBTAT00000000560	ENSBTAG00000000437	chr26	+	FFAR4	miR-138-5p/miR-138/miR-138b/miR-138a/bta-miR-138-5p	14917281	14917286
ENSBTAT00000000560	ENSBTAG00000000437	chr26	+	FFAR4	miR-152-3p/miR-148a-3p/miR-148b-3p/miR-148a/miR-148b/miR-152/miR-148-3p/bta-miR-148a-3p/bta-miR-148b-3p/bta-miR-152-3p	14927080	14927085
ENSBTAT00000000560	ENSBTAG00000000437	chr26	+	FFAR4	miR-153-5p/bta-miR-153-5p	14922178	14922183
ENSBTAT00000000560	ENSBTAG00000000437	chr26	+	FFAR4	miR-1564-3p/miR-6780a-3p/miR-7312-3p/CUCCUCUGAAAAAGCCUCUAAC	14920605	14920610
ENSBTAT00000000560	ENSBTAG00000000437	chr26	+	FFAR4	miR-1764-3p/bta-miR-191b-3p/AGCUGCUUCCCCUGACACUCAG	14926989	14926994
ENSBTAT00000000560	ENSBTAG00000000437	chr26	+	FFAR4	miR-181a-5p/miR-181b-5p/miR-181c-5p/miR-181c/miR-181b/miR-181d-5p/miR-181a/miR-181d/miR-4262/bta-miR-181c-5p/bta-miR-181d-5p/bta-miR-181b-5p	14929895	14929900
ENSBTAT00000000560	ENSBTAG00000000437	chr26	+	FFAR4	miR-181b-2-3p/miR-653-3p/bta-miR-10172-3p	14931928	14931933
ENSBTAT00000000560	ENSBTAG00000000437	chr26	+	FFAR4	miR-181b-2-3p/miR-653-3p/bta-miR-10172-3p	14931929	14931934
ENSBTAT00000000560	ENSBTAG00000000437	chr26	+	FFAR4	miR-181b-3p/miR-181b-2-3p/miR-181b-1-3p/miR-677/miR-4420/bta-miR-181b-3p	14921931	14921936
ENSBTAT00000000560	ENSBTAG00000000437	chr26	+	FFAR4	miR-185-3p/miR-3059-5p/miR-5616-5p/miR-7864/UUUCCUCUCUGCCCCAUAGGGU	14931612	14931617
ENSBTAT00000000560	ENSBTAG00000000437	chr26	+	FFAR4	miR-190a-5p/miR-190a/miR-190b-5p/miR-190b/miR-190/bta-miR-190b-5p/bta-miR-190a-5p	14923451	14923456
ENSBTAT00000000560	ENSBTAG00000000437	chr26	+	FFAR4	miR-193b-5p/miR-193b/bta-miR-193b-5p	14931991	14931996
ENSBTAT00000000560	ENSBTAG00000000437	chr26	+	FFAR4	miR-199a-5p/miR-199b-5p/miR-199-5p/miR-199a/miR-199b/miR-199b-1-5p/bta-miR-199b-5p	14921490	14921495
ENSBTAT00000000560	ENSBTAG00000000437	chr26	+	FFAR4	miR-204-5p/miR-211-5p/miR-204/miR-211/miR-7670-3p/bta-miR-204-5p/bta-miR-211-5p	14920906	14920911
ENSBTAT00000000560	ENSBTAG00000000437	chr26	+	FFAR4	miR-210/miR-210-3p/bta-miR-210-3p	14921707	14921712
ENSBTAT00000000560	ENSBTAG00000000437	chr26	+	FFAR4	miR-2115-5p/AGCUUCCAGUCAAGGAUGUUUACA/AGCUUCCAGUCGAGGAUGUUUACA/AGCUUCCAGUCGGGGAUGUUUACA	14932353	14932358
ENSBTAT00000000560	ENSBTAG00000000437	chr26	+	FFAR4	miR-214-5p/miR-214b-5p/bta-miR-214-5p/UGCCUGUCAAGCCUGUGCUCAG	14930564	14930569
ENSBTAT00000000560	ENSBTAG00000000437	chr26	+	FFAR4	miR-2284t-5p/bta-miR-2284t-5p	14924150	14924155
ENSBTAT00000000560	ENSBTAG00000000437	chr26	+	FFAR4	miR-2319b/miR-3664-5p/bta-miR-7860-5p	14930955	14930960
ENSBTAT00000000560	ENSBTAG00000000437	chr26	+	FFAR4	miR-23a-3p/miR-23b-3p/miR-23b/miR-23a/miR-23c/miR-10174-3p/bta-miR-23a-3p/bta-miR-10174-3p	14926538	14926543
ENSBTAT00000000560	ENSBTAG00000000437	chr26	+	FFAR4	miR-2415-3p/miR-4650-5p/bta-miR-2415-3p	14917322	14917327
ENSBTAT00000000560	ENSBTAG00000000437	chr26	+	FFAR4	miR-3071-3p/AUCAUCAAAACAAAUGGAGUCCU	14926729	14926734
ENSBTAT00000000560	ENSBTAG00000000437	chr26	+	FFAR4	miR-3431/miR-4264/bta-miR-3431-5p	14920694	14920699
ENSBTAT00000000560	ENSBTAG00000000437	chr26	+	FFAR4	miR-379-5p/miR-1193-5p/miR-379/miR-3529-5p/bta-miR-379-5p	14933619	14933624
ENSBTAT00000000560	ENSBTAG00000000437	chr26	+	FFAR4	miR-450b-5p/miR-450b/bta-miR-450b-5p	14919919	14919924
ENSBTAT00000000560	ENSBTAG00000000437	chr26	+	FFAR4	miR-483-3p/miR-483/bta-miR-483-3p	14920810	14920815
ENSBTAT00000000560	ENSBTAG00000000437	chr26	+	FFAR4	miR-496/miR-503-3p/miR-496a-3p/bta-miR-503-3p	14922097	14922102
ENSBTAT00000000560	ENSBTAG00000000437	chr26	+	FFAR4	miR-500a-3p/miR-500/bta-miR-500-3p	14920403	14920408
ENSBTAT00000000560	ENSBTAG00000000437	chr26	+	FFAR4	miR-542-3p/miR-542/bta-miR-542-3p	14930403	14930408
ENSBTAT00000000560	ENSBTAG00000000437	chr26	+	FFAR4	miR-548a-3p/miR-548e-3p/miR-548f-3p/miR-548a/miR-548f/miR-2285a/miR-548ar-3p/miR-548e/miR-548az-3p/miR-7859/miR-548bc/bta-miR-7859-3p	14935762	14935767
ENSBTAT00000000560	ENSBTAG00000000437	chr26	+	FFAR4	miR-561-3p/miR-2285bb/miR-2285by/miR-2285cq/miR-2285dj/bta-miR-2285bb-5p	14922614	14922619
ENSBTAT00000000560	ENSBTAG00000000437	chr26	+	FFAR4	miR-561-3p/miR-2285bb/miR-2285by/miR-2285cq/miR-2285dj/bta-miR-2285bb-5p	14929761	14929766
ENSBTAT00000000560	ENSBTAG00000000437	chr26	+	FFAR4	miR-6416-3p/miR-7201-5p/CCAAAGAGUUCAUUGAGGUUUU	14924738	14924743
ENSBTAT00000000560	ENSBTAG00000000437	chr26	+	FFAR4	miR-6517/bta-miR-6517-5p	14925797	14925802
ENSBTAT00000000560	ENSBTAG00000000437	chr26	+	FFAR4	miR-654-5p/miR-541-3p/miR-541/bta-miR-654-5p	14932083	14932088
ENSBTAT00000000560	ENSBTAG00000000437	chr26	+	FFAR4	miR-654-5p/miR-541-3p/miR-541/bta-miR-654-5p	14933534	14933539
ENSBTAT00000000560	ENSBTAG00000000437	chr26	+	FFAR4	miR-6624-3p/miR-7113-5p/miR-7226-5p/miR-11989/ACCAGGGAGAGGUCGCGACCCA	14936718	14936723
ENSBTAT00000000560	ENSBTAG00000000437	chr26	+	FFAR4	miR-6834-5p/UUGAGGGAGGAAGACAAGUGCU	14932694	14932699
ENSBTAT00000000560	ENSBTAG00000000437	chr26	+	FFAR4	miR-7463-3p/AUUACUUUCCAACUGGUCGACCA	14920754	14920759
ENSBTAT00000000560	ENSBTAG00000000437	chr26	+	FFAR4	miR-758-3p/miR-758/bta-miR-758-3p	14925302	14925307
ENSBTAT00000000560	ENSBTAG00000000437	chr26	+	FFAR4	UAGCAGAAGCAUUUCCGCACAC	14918412	14918417
ENSBTAT00000000560	ENSBTAG00000000437	chr26	+	FFAR4	UCAGUCGUGCCGGACUCUUUCU	14934302	14934307
ENSBTAT00000000560	ENSBTAG00000000437	chr26	+	FFAR4	UGCUCAAGGACUGCAUCGUGCAG	14929069	14929074
ENSBTAT00000000563	ENSBTAG00000000439	chr17	-	SFSWAP	AUGGUCAUUACCAAGGCUUUU	46353320	46353325
ENSBTAT00000000563	ENSBTAG00000000439	chr17	-	SFSWAP	miR-128-3p/miR-216a-3p/miR-128a-3p/miR-128/miR-128b-3p/miR-3681-3p/miR-6539/bta-miR-128-3p	46331258	46331263
ENSBTAT00000000563	ENSBTAG00000000439	chr17	-	SFSWAP	miR-150-5p/miR-150/miR-5127/bta-miR-150-5p	46342737	46342742
ENSBTAT00000000563	ENSBTAG00000000439	chr17	-	SFSWAP	miR-185-3p/miR-3059-5p/miR-5616-5p/miR-7864/UUUCCUCUCUGCCCCAUAGGGU	46350878	46350883
ENSBTAT00000000563	ENSBTAG00000000439	chr17	-	SFSWAP	miR-2284j/miR-2284d/miR-2284n/miR-2284k/miR-2284c/miR-2284v/miR-2284m/miR-2284ab/miR-2285am-5p/miR-2285au/miR-2285bt/miR-2285dc/bta-miR-2284ab-5p/bta-miR-2285bt-5p	46291928	46291933
ENSBTAT00000000563	ENSBTAG00000000439	chr17	-	SFSWAP	miR-2284j/miR-2284d/miR-2284n/miR-2284k/miR-2284c/miR-2284v/miR-2284m/miR-2284ab/miR-2285am-5p/miR-2285au/miR-2285bt/miR-2285dc/bta-miR-2284ab-5p/bta-miR-2285bt-5p	46352685	46352690
ENSBTAT00000000563	ENSBTAG00000000439	chr17	-	SFSWAP	miR-2284z/miR-2284aa/miR-12136/CAAAAAGUCCACUCGGUUUUUU	46351674	46351679
ENSBTAT00000000563	ENSBTAG00000000439	chr17	-	SFSWAP	miR-2285aa/miR-2285cj/bta-miR-2285aa-3p	46324528	46324533
ENSBTAT00000000563	ENSBTAG00000000439	chr17	-	SFSWAP	miR-2285b/bta-miR-2285b-3p	46334001	46334006
ENSBTAT00000000563	ENSBTAG00000000439	chr17	-	SFSWAP	miR-2285bc/miR-2285cc/miR-2285ce/miR-2285da/miR-2285dd/miR-2285df/bta-miR-2285bc-3p	46344659	46344664
ENSBTAT00000000563	ENSBTAG00000000439	chr17	-	SFSWAP	miR-2285cs/bta-miR-2285bd-3p	46321700	46321705
ENSBTAT00000000563	ENSBTAG00000000439	chr17	-	SFSWAP	miR-2285z/bta-miR-2285z-5p	46351849	46351854
ENSBTAT00000000563	ENSBTAG00000000439	chr17	-	SFSWAP	miR-28-5p/miR-28a-5p/miR-28/miR-708-5p/miR-1653/miR-708/miR-3139/miR-7178-5p/bta-miR-708-5p/UAGGAGCUAUCAGAACUUAGUG	46348123	46348128
ENSBTAT00000000563	ENSBTAG00000000439	chr17	-	SFSWAP	miR-335-3p/bta-miR-335-3p	46305306	46305311
ENSBTAT00000000563	ENSBTAG00000000439	chr17	-	SFSWAP	miR-494-3p/miR-494/bta-miR-494-3p	46342576	46342581
ENSBTAT00000000563	ENSBTAG00000000439	chr17	-	SFSWAP	miR-505-5p/miR-505/miR-7181-3p/miR-7662-3p/bta-miR-505-5p	46340834	46340839
ENSBTAT00000000563	ENSBTAG00000000439	chr17	-	SFSWAP	miR-548c/miR-548e/miR-548at-3p/miR-2285h/miR-548ay-3p/miR-548j-3p/miR-2285dg/bta-miR-2285h-3p	46344285	46344290
ENSBTAT00000000563	ENSBTAG00000000439	chr17	-	SFSWAP	miR-6624-3p/miR-7113-5p/miR-7226-5p/miR-11989/ACCAGGGAGAGGUCGCGACCCA	46281153	46281158
ENSBTAT00000000563	ENSBTAG00000000439	chr17	-	SFSWAP	miR-665-3p/miR-665/miR-12303-5p/UCCAGGAGCUCUCAAUCUAGUG	46342850	46342855
ENSBTAT00000000563	ENSBTAG00000000439	chr17	-	SFSWAP	miR-7108-3p/miR-12245-3p/CCCCGCCCCCGCCGUUCCCCCCUC	46279296	46279301
ENSBTAT00000000566	ENSBTAG00000000442	chr26	-	RBP4	AAAAACUCAAACGAACUUUUGG	14942827	14942832
ENSBTAT00000000566	ENSBTAG00000000442	chr26	-	RBP4	bta-miR-7861-5p	14942675	14942680
ENSBTAT00000000566	ENSBTAG00000000442	chr26	-	RBP4	CCAGUUAGGUUACUCAGAGUAA	14942743	14942748
ENSBTAT00000000566	ENSBTAG00000000442	chr26	-	RBP4	miR-103a-3p/miR-107/miR-103-3p/miR-107-3p/miR-103/bta-miR-103-3p/bta-miR-107-3p	14945482	14945487
ENSBTAT00000000566	ENSBTAG00000000442	chr26	-	RBP4	miR-1388-3p/miR-7166-5p/miR-1388a-3p/miR-1388b-3p/miR-352-3p/UUCUCAGGUUGGACAGUCCUGA	14942374	14942379
ENSBTAT00000000566	ENSBTAG00000000442	chr26	-	RBP4	miR-141-5p/miR-6769b-3p/miR-12331-5p/miR-12362-3p/bta-miR-141-5p	14941017	14941022
ENSBTAT00000000566	ENSBTAG00000000442	chr26	-	RBP4	miR-1764-3p/bta-miR-191b-3p/AGCUGCUUCCCCUGACACUCAG	14945684	14945689
ENSBTAT00000000566	ENSBTAG00000000442	chr26	-	RBP4	miR-181a-5p/miR-181b-5p/miR-181c-5p/miR-181c/miR-181b/miR-181d-5p/miR-181a/miR-181d/miR-4262/bta-miR-181c-5p/bta-miR-181d-5p/bta-miR-181b-5p	14942054	14942059
ENSBTAT00000000566	ENSBTAG00000000442	chr26	-	RBP4	miR-181b-2-3p/miR-653-3p/bta-miR-10172-3p	14942072	14942077
ENSBTAT00000000566	ENSBTAG00000000442	chr26	-	RBP4	miR-181b-3p/miR-181b-2-3p/miR-181b-1-3p/miR-677/miR-4420/bta-miR-181b-3p	14940656	14940661
ENSBTAT00000000566	ENSBTAG00000000442	chr26	-	RBP4	miR-188-5p/miR-188/miR-6866-3p/miR-7061-3p/bta-miR-188-5p	14946642	14946647
ENSBTAT00000000566	ENSBTAG00000000442	chr26	-	RBP4	miR-192-5p/miR-215-5p/miR-215/miR-192/bta-miR-215-5p/bta-miR-192-5p	14944734	14944739
ENSBTAT00000000566	ENSBTAG00000000442	chr26	-	RBP4	miR-210/miR-210-3p/bta-miR-210-3p	14943140	14943145
ENSBTAT00000000566	ENSBTAG00000000442	chr26	-	RBP4	miR-2115-5p/AGCUUCCAGUCAAGGAUGUUUACA/AGCUUCCAGUCGAGGAUGUUUACA/AGCUUCCAGUCGGGGAUGUUUACA	14945686	14945691
ENSBTAT00000000566	ENSBTAG00000000442	chr26	-	RBP4	miR-212-5p/miR-212/miR-7308-3p/bta-miR-212-5p	14942810	14942815
ENSBTAT00000000566	ENSBTAG00000000442	chr26	-	RBP4	miR-219a-1-3p/miR-219-1-3p/miR-6559-3p/miR-219/bta-miR-219-3p	14943319	14943324
ENSBTAT00000000566	ENSBTAG00000000442	chr26	-	RBP4	miR-2284j/miR-2284d/miR-2284n/miR-2284k/miR-2284c/miR-2284v/miR-2284m/miR-2284ab/miR-2285am-5p/miR-2285au/miR-2285bt/miR-2285dc/bta-miR-2284ab-5p/bta-miR-2285bt-5p	14944630	14944635
ENSBTAT00000000566	ENSBTAG00000000442	chr26	-	RBP4	miR-2285bc/miR-2285cc/miR-2285ce/miR-2285da/miR-2285dd/miR-2285df/bta-miR-2285bc-3p	14941389	14941394
ENSBTAT00000000566	ENSBTAG00000000442	chr26	-	RBP4	miR-2400/bta-miR-2400-3p	14946530	14946535
ENSBTAT00000000566	ENSBTAG00000000442	chr26	-	RBP4	miR-24-3p/miR-24/miR-24a-3p/miR-24b/miR-6361/miR-6369/miR-5124b/miR-6410/miR-6413/AGGCUCAGAUUAAGGCACAAGUCU	14945331	14945336
ENSBTAT00000000566	ENSBTAG00000000442	chr26	-	RBP4	miR-28-5p/miR-28a-5p/miR-28/miR-708-5p/miR-1653/miR-708/miR-3139/miR-7178-5p/bta-miR-708-5p/UAGGAGCUAUCAGAACUUAGUG	14944541	14944546
ENSBTAT00000000566	ENSBTAG00000000442	chr26	-	RBP4	miR-29a-3p/miR-29b-3p/miR-29c-3p/miR-29b/miR-29d/miR-29a/miR-29c/miR-29d-3p/bta-miR-29b-3p/bta-miR-29d-3p	14946435	14946440
ENSBTAT00000000566	ENSBTAG00000000442	chr26	-	RBP4	miR-30b-3p/miR-1982-5p/miR-3689a-3p/miR-3689b-3p/miR-3689c/miR-6779-5p/miR-6780a-5p/miR-1273h-5p/bta-miR-30b-3p	14945662	14945667
ENSBTAT00000000566	ENSBTAG00000000442	chr26	-	RBP4	miR-323b-3p/AACAAUACAACUUACUACCUCA	14944611	14944616
ENSBTAT00000000566	ENSBTAG00000000442	chr26	-	RBP4	miR-326-3p/miR-330-5p/miR-326/miR-330/bta-miR-330-5p	14946305	14946310
ENSBTAT00000000566	ENSBTAG00000000442	chr26	-	RBP4	miR-326-5p/miR-486-3p/miR-486a-3p/miR-486b-3p/miR-6954-5p/miR-7277-3p/UGGGGCAGACCUCAGAGAGGCC	14942327	14942332
ENSBTAT00000000566	ENSBTAG00000000442	chr26	-	RBP4	miR-345-3p/miR-345/miR-2411-3p/miR-4539/miR-12113/bta-miR-345-3p	14945825	14945830
ENSBTAT00000000566	ENSBTAG00000000442	chr26	-	RBP4	miR-3596a/AACUAUACAACCUCCUACCUCAG	14940559	14940564
ENSBTAT00000000566	ENSBTAG00000000442	chr26	-	RBP4	miR-375/bta-miR-375-3p	14941601	14941606
ENSBTAT00000000566	ENSBTAG00000000442	chr26	-	RBP4	miR-423-5p/miR-423a/miR-3184-5p/miR-3573-5p/miR-6921-5p/miR-11971/bta-miR-423-5p/UGAGGGGCCUCGGCCUACUGGU	14940733	14940738
ENSBTAT00000000566	ENSBTAG00000000442	chr26	-	RBP4	miR-423-5p/miR-423a/miR-3184-5p/miR-3573-5p/miR-6921-5p/miR-11971/bta-miR-423-5p/UGAGGGGCCUCGGCCUACUGGU	14946562	14946567
ENSBTAT00000000566	ENSBTAG00000000442	chr26	-	RBP4	miR-485-5p/miR-1698/miR-1703-5p/miR-485/miR-1962/miR-6618-5p/miR-6884-5p/bta-miR-485-5p	14944181	14944186
ENSBTAT00000000566	ENSBTAG00000000442	chr26	-	RBP4	miR-505-5p/miR-505/miR-7181-3p/miR-7662-3p/bta-miR-505-5p	14946731	14946736
ENSBTAT00000000566	ENSBTAG00000000442	chr26	-	RBP4	miR-548a-3p/miR-548e-3p/miR-548f-3p/miR-548a/miR-548f/miR-2285a/miR-548ar-3p/miR-548e/miR-548az-3p/miR-7859/miR-548bc/bta-miR-7859-3p	14943687	14943692
ENSBTAT00000000566	ENSBTAG00000000442	chr26	-	RBP4	miR-548c/miR-548e/miR-548at-3p/miR-2285h/miR-548ay-3p/miR-548j-3p/miR-2285dg/bta-miR-2285h-3p	14945954	14945959
ENSBTAT00000000566	ENSBTAG00000000442	chr26	-	RBP4	miR-548d-3p/miR-548h-3p/miR-548b/miR-548z/miR-548ac/miR-2285u/miR-548bb-3p/miR-2285bm/bta-miR-2285bm-3p	14945953	14945958
ENSBTAT00000000566	ENSBTAG00000000442	chr26	-	RBP4	miR-6624-3p/miR-7113-5p/miR-7226-5p/miR-11989/ACCAGGGAGAGGUCGCGACCCA	14944817	14944822
ENSBTAT00000000566	ENSBTAG00000000442	chr26	-	RBP4	miR-674-3p/bta-miR-7862-5p/CACAGCUCCGAUAUGCAAUGGGUA	14942457	14942462
ENSBTAT00000000566	ENSBTAG00000000442	chr26	-	RBP4	miR-6818-5p/GUGUGUGAUCUGUCAGGCUCGG	14943040	14943045
ENSBTAT00000000566	ENSBTAG00000000442	chr26	-	RBP4	miR-6825-5p/miR-7030-5p/miR-7075-5p/miR-7076-5p/miR-12283-5p/AGGGGAGGAGCAGGGGAUAUGAU	14940745	14940750
ENSBTAT00000000566	ENSBTAG00000000442	chr26	-	RBP4	miR-7108-3p/miR-12245-3p/CCCCGCCCCCGCCGUUCCCCCCUC	14946096	14946101
ENSBTAT00000000566	ENSBTAG00000000442	chr26	-	RBP4	miR-935/bta-miR-935-3p	14945943	14945948
ENSBTAT00000000566	ENSBTAG00000000442	chr26	-	RBP4	UAGCAGAAGCAUUUCCGCACAC	14942178	14942183
ENSBTAT00000000566	ENSBTAG00000000442	chr26	-	RBP4	UGCUCAGCUCCAGGGAGCACCA	14943934	14943939
ENSBTAT00000000566	ENSBTAG00000000442	chr26	-	RBP4	UUCCCGCCGGCGUAUGCUGCUG	14946024	14946029
ENSBTAT00000000568	ENSBTAG00000023730	chr18	+	TUBB3	bta-miR-507-3p/UGAUUGGCAUUUCUUAGAGUGG	14762910	14762915
ENSBTAT00000000568	ENSBTAG00000023730	chr18	+	TUBB3	miR-133a-3p/miR-133b-3p/miR-133b/miR-133a/miR-133c-3p/miR-133c/bta-miR-133b-3p	14762676	14762681
ENSBTAT00000000568	ENSBTAG00000023730	chr18	+	TUBB3	miR-135a-5p/miR-135b-5p/miR-135a/miR-135/miR-135b/bta-miR-135b-5p	14761807	14761812
ENSBTAT00000000568	ENSBTAG00000023730	chr18	+	TUBB3	miR-138-5p/miR-138/miR-138b/miR-138a/bta-miR-138-5p	14768005	14768010
ENSBTAT00000000568	ENSBTAG00000023730	chr18	+	TUBB3	miR-192-5p/miR-215-5p/miR-215/miR-192/bta-miR-215-5p/bta-miR-192-5p	14767085	14767090
ENSBTAT00000000568	ENSBTAG00000023730	chr18	+	TUBB3	miR-2285bv/bta-miR-2285bv-3p	14769711	14769716
ENSBTAT00000000568	ENSBTAG00000023730	chr18	+	TUBB3	miR-2285bw/bta-miR-2285u-3p	14765762	14765767
ENSBTAT00000000568	ENSBTAG00000023730	chr18	+	TUBB3	miR-2415-3p/miR-4650-5p/bta-miR-2415-3p	14765578	14765583
ENSBTAT00000000568	ENSBTAG00000023730	chr18	+	TUBB3	miR-2425-5p/miR-6501/bta-miR-2425-5p	14763228	14763233
ENSBTAT00000000568	ENSBTAG00000023730	chr18	+	TUBB3	miR-2425-5p/miR-6501/bta-miR-2425-5p	14769742	14769747
ENSBTAT00000000568	ENSBTAG00000023730	chr18	+	TUBB3	miR-2454-5p/miR-7069-5p/miR-7306-5p/miR-12341-5p/CUGGGGGCACUGGCCAGGCUGU	14764058	14764063
ENSBTAT00000000568	ENSBTAG00000023730	chr18	+	TUBB3	miR-3081-5p/bta-miR-653-3p	14766186	14766191
ENSBTAT00000000568	ENSBTAG00000023730	chr18	+	TUBB3	miR-326-3p/miR-330-5p/miR-326/miR-330/bta-miR-330-5p	14762225	14762230
ENSBTAT00000000568	ENSBTAG00000023730	chr18	+	TUBB3	miR-361-3p/bta-miR-361-3p	14762670	14762675
ENSBTAT00000000568	ENSBTAG00000023730	chr18	+	TUBB3	miR-494-3p/miR-494/bta-miR-494-3p	14769826	14769831
ENSBTAT00000000568	ENSBTAG00000023730	chr18	+	TUBB3	miR-509-3p/miR-509/miR-509a/miR-509b/miR-507b/bta-miR-507b-3p	14762910	14762915
ENSBTAT00000000568	ENSBTAG00000023730	chr18	+	TUBB3	miR-542-3p/miR-542/bta-miR-542-3p	14768093	14768098
ENSBTAT00000000568	ENSBTAG00000023730	chr18	+	TUBB3	miR-6624-3p/miR-7113-5p/miR-7226-5p/miR-11989/ACCAGGGAGAGGUCGCGACCCA	14768643	14768648
ENSBTAT00000000568	ENSBTAG00000023730	chr18	+	TUBB3	miR-935/bta-miR-935-3p	14766299	14766304
ENSBTAT00000000568	ENSBTAG00000023730	chr18	+	TUBB3	UAGCAGAAGCAUUUCCGCACAC	14764583	14764588
ENSBTAT00000000569	ENSBTAG00000000445	chr26	+	PDE6C	bta-miR-11995-3p	14972074	14972079
ENSBTAT00000000569	ENSBTAG00000000445	chr26	+	PDE6C	GCCAAAACAUUCAUUCGAGUUU	14961531	14961536
ENSBTAT00000000569	ENSBTAG00000000445	chr26	+	PDE6C	GCCAAACCACCUUCACAUCAGU	14957992	14957997
ENSBTAT00000000569	ENSBTAG00000000445	chr26	+	PDE6C	miR-129-1-3p/miR-129-2-3p/miR-129-3p/miR-7373a-5p/miR-7374a-5p/miR-7375-5p/miR-7374b-5p/miR-7373b-5p/miR-7373c-5p/miR-7373d-5p/miR-7373e-5p/miR-12403-5p/miR-7375c-4-5p/miR-7375c-5p/miR-7375e-5p/miR-7375d-5p/miR-7374d-5p/miR-7373f-5p/bta-miR-129-3p	15007134	15007139
ENSBTAT00000000569	ENSBTAG00000000445	chr26	+	PDE6C	miR-145a-5p/miR-145-5p/miR-145/miR-5195-3p/miR-145b/bta-miR-145-5p	14965481	14965486
ENSBTAT00000000569	ENSBTAG00000000445	chr26	+	PDE6C	miR-2284z/miR-2284aa/miR-12136/CAAAAAGUCCACUCGGUUUUUU	14966144	14966149
ENSBTAT00000000569	ENSBTAG00000000445	chr26	+	PDE6C	miR-30a-3p/miR-30d-3p/miR-30e-3p/miR-30e/miR-6693-3p/bta-miR-3601-5p	14964715	14964720
ENSBTAT00000000569	ENSBTAG00000000445	chr26	+	PDE6C	miR-6089/GGAGGCCGGGACGAGUGCAAUA	14977043	14977048
ENSBTAT00000000569	ENSBTAG00000000445	chr26	+	PDE6C	miR-6651-5p/ACCAGGUUCCACCCCAGCAGGC	14975818	14975823
ENSBTAT00000000569	ENSBTAG00000000445	chr26	+	PDE6C	miR-767-5p/miR-767/miR-12384-3p/bta-miR-767-5p	14961522	14961527
ENSBTAT00000000570	ENSBTAG00000000447	chr26	-	FRA10AC1	AAAAACUCAAACGAACUUUUGG	15054310	15054315
ENSBTAT00000000570	ENSBTAG00000000447	chr26	-	FRA10AC1	AACAGACGAGUGUUGAUGC	15058761	15058766
ENSBTAT00000000570	ENSBTAG00000000447	chr26	-	FRA10AC1	AAUAGGUGAACCGUGUAUGAUU	15024964	15024969
ENSBTAT00000000570	ENSBTAG00000000447	chr26	-	FRA10AC1	ACAAACACCAUUGUCACACUCCA	15068695	15068700
ENSBTAT00000000570	ENSBTAG00000000447	chr26	-	FRA10AC1	ACAGCUCAGAACCCGGAGGUCUC	15063308	15063313
ENSBTAT00000000570	ENSBTAG00000000447	chr26	-	FRA10AC1	AGCACUUCAAAGUUACGGUUAG	15043370	15043375
ENSBTAT00000000570	ENSBTAG00000000447	chr26	-	FRA10AC1	AUACUUUUUGGGGUAAGGGCUU	15042612	15042617
ENSBTAT00000000570	ENSBTAG00000000447	chr26	-	FRA10AC1	bta-miR-3432a-3p	15055698	15055703
ENSBTAT00000000570	ENSBTAG00000000447	chr26	-	FRA10AC1	CACCAAUAUUUACGUGCUGCUA	15043846	15043851
ENSBTAT00000000570	ENSBTAG00000000447	chr26	-	FRA10AC1	GACAAAGUUCUGUGAUGCACUGA	15068762	15068767
ENSBTAT00000000570	ENSBTAG00000000447	chr26	-	FRA10AC1	GCAGCAAGUACCCACAGUGCGG	15069524	15069529
ENSBTAT00000000570	ENSBTAG00000000447	chr26	-	FRA10AC1	GCUGUAAGACAGAGAGCGGGCAGAG	15064928	15064933
ENSBTAT00000000570	ENSBTAG00000000447	chr26	-	FRA10AC1	GCUUUUGAGCGCAUAGUACCUCC	15056659	15056664
ENSBTAT00000000570	ENSBTAG00000000447	chr26	-	FRA10AC1	GGAGGGGGGAACGGCGGGGGCGGGG	15051903	15051908
ENSBTAT00000000570	ENSBTAG00000000447	chr26	-	FRA10AC1	GGUACAGUCAACGGUCGGUGGU	15068328	15068333
ENSBTAT00000000570	ENSBTAG00000000447	chr26	-	FRA10AC1	miR-125b-2-3p/miR-224-5p/miR-125b-3p/miR-8880/bta-miR-125b-3p	15068586	15068591
ENSBTAT00000000570	ENSBTAG00000000447	chr26	-	FRA10AC1	miR-1284/miR-3596c/ACUAUACAACCUACUACCUCA	15058142	15058147
ENSBTAT00000000570	ENSBTAG00000000447	chr26	-	FRA10AC1	miR-129-5p/miR-129/miR-9983-3p/UUUUUUGCUGGAACAUUUCUGG	15043437	15043442
ENSBTAT00000000570	ENSBTAG00000000447	chr26	-	FRA10AC1	miR-143-3p/miR-143/miR-1721/miR-4770/miR-6088/miR-6595-5p/miR-6632-5p/bta-miR-143-3p	15066668	15066673
ENSBTAT00000000570	ENSBTAG00000000447	chr26	-	FRA10AC1	miR-154c/bta-miR-154c-3p	15031600	15031605
ENSBTAT00000000570	ENSBTAG00000000447	chr26	-	FRA10AC1	miR-155-5p/miR-155/bta-miR-155-5p	15053769	15053774
ENSBTAT00000000570	ENSBTAG00000000447	chr26	-	FRA10AC1	miR-181a-5p/miR-181b-5p/miR-181c-5p/miR-181c/miR-181b/miR-181d-5p/miR-181a/miR-181d/miR-4262/bta-miR-181c-5p/bta-miR-181d-5p/bta-miR-181b-5p	15015178	15015183
ENSBTAT00000000570	ENSBTAG00000000447	chr26	-	FRA10AC1	miR-181a-5p/miR-181b-5p/miR-181c-5p/miR-181c/miR-181b/miR-181d-5p/miR-181a/miR-181d/miR-4262/bta-miR-181c-5p/bta-miR-181d-5p/bta-miR-181b-5p	15065710	15065715
ENSBTAT00000000570	ENSBTAG00000000447	chr26	-	FRA10AC1	miR-181b-3p/miR-181b-2-3p/miR-181b-1-3p/miR-677/miR-4420/bta-miR-181b-3p	15041148	15041153
ENSBTAT00000000570	ENSBTAG00000000447	chr26	-	FRA10AC1	miR-185-3p/miR-3059-5p/miR-5616-5p/miR-7864/UUUCCUCUCUGCCCCAUAGGGU	15040181	15040186
ENSBTAT00000000570	ENSBTAG00000000447	chr26	-	FRA10AC1	miR-1942/miR-7453-5p/bta-miR-219b-5p	15059103	15059108
ENSBTAT00000000570	ENSBTAG00000000447	chr26	-	FRA10AC1	miR-199a-5p/miR-199b-5p/miR-199-5p/miR-199a/miR-199b/miR-199b-1-5p/bta-miR-199b-5p	15059483	15059488
ENSBTAT00000000570	ENSBTAG00000000447	chr26	-	FRA10AC1	miR-1a-3p/miR-206-3p/miR-1-3p/miR-206/miR-1b-3p/miR-613/miR-1a/miR-1b/miR-1/miR-6349/miR-6382/bta-miR-1-3p/bta-miR-206-3p	15069397	15069402
ENSBTAT00000000570	ENSBTAG00000000447	chr26	-	FRA10AC1	miR-200b-3p/miR-200c-3p/miR-429/miR-429-3p/miR-200b/miR-200c/miR-548a/bta-miR-200c-3p/bta-miR-429-3p/bta-miR-200b-3p	15060502	15060507
ENSBTAT00000000570	ENSBTAG00000000447	chr26	-	FRA10AC1	miR-200b-3p/miR-200c-3p/miR-429/miR-429-3p/miR-200b/miR-200c/miR-548a/bta-miR-200c-3p/bta-miR-429-3p/bta-miR-200b-3p	15060503	15060508
ENSBTAT00000000570	ENSBTAG00000000447	chr26	-	FRA10AC1	miR-208a-3p/miR-208/miR-208a/miR-208b-3p/miR-208b/bta-miR-208b-3p	15058977	15058982
ENSBTAT00000000570	ENSBTAG00000000447	chr26	-	FRA10AC1	miR-214-5p/miR-214b-5p/bta-miR-214-5p/UGCCUGUCAAGCCUGUGCUCAG	15026214	15026219
ENSBTAT00000000570	ENSBTAG00000000447	chr26	-	FRA10AC1	miR-219a-1-3p/miR-219-1-3p/miR-6559-3p/miR-219/bta-miR-219-3p	15014892	15014897
ENSBTAT00000000570	ENSBTAG00000000447	chr26	-	FRA10AC1	miR-22-3p/miR-22/bta-miR-22-3p	15068580	15068585
ENSBTAT00000000570	ENSBTAG00000000447	chr26	-	FRA10AC1	miR-2284j/miR-2284d/miR-2284n/miR-2284k/miR-2284c/miR-2284v/miR-2284m/miR-2284ab/miR-2285am-5p/miR-2285au/miR-2285bt/miR-2285dc/bta-miR-2284ab-5p/bta-miR-2285bt-5p	15061843	15061848
ENSBTAT00000000570	ENSBTAG00000000447	chr26	-	FRA10AC1	miR-2284j/miR-2284d/miR-2284n/miR-2284k/miR-2284c/miR-2284v/miR-2284m/miR-2284ab/miR-2285am-5p/miR-2285au/miR-2285bt/miR-2285dc/bta-miR-2284ab-5p/bta-miR-2285bt-5p	15062053	15062058
ENSBTAT00000000570	ENSBTAG00000000447	chr26	-	FRA10AC1	miR-2284j/miR-2284d/miR-2284n/miR-2284k/miR-2284c/miR-2284v/miR-2284m/miR-2284ab/miR-2285am-5p/miR-2285au/miR-2285bt/miR-2285dc/bta-miR-2284ab-5p/bta-miR-2285bt-5p	15064907	15064912
ENSBTAT00000000570	ENSBTAG00000000447	chr26	-	FRA10AC1	miR-2284j/miR-2284d/miR-2284n/miR-2284k/miR-2284c/miR-2284v/miR-2284m/miR-2284ab/miR-2285am-5p/miR-2285au/miR-2285bt/miR-2285dc/bta-miR-2284ab-5p/bta-miR-2285bt-5p	15068376	15068381
ENSBTAT00000000570	ENSBTAG00000000447	chr26	-	FRA10AC1	miR-2284j/miR-2284d/miR-2284n/miR-2284k/miR-2284c/miR-2284v/miR-2284m/miR-2284ab/miR-2285am-5p/miR-2285au/miR-2285bt/miR-2285dc/bta-miR-2284ab-5p/bta-miR-2285bt-5p	15070440	15070445
ENSBTAT00000000570	ENSBTAG00000000447	chr26	-	FRA10AC1	miR-2284x/miR-2285aj-5p/miR-2285bo/bta-miR-2284x-5p	15068375	15068380
ENSBTAT00000000570	ENSBTAG00000000447	chr26	-	FRA10AC1	miR-2285aa/miR-2285cj/bta-miR-2285aa-3p	15041473	15041478
ENSBTAT00000000570	ENSBTAG00000000447	chr26	-	FRA10AC1	miR-2285b/bta-miR-2285b-3p	15053399	15053404
ENSBTAT00000000570	ENSBTAG00000000447	chr26	-	FRA10AC1	miR-2285be/AAAACUCGAACGAACUUUUUAG	15030102	15030107
ENSBTAT00000000570	ENSBTAG00000000447	chr26	-	FRA10AC1	miR-2285bw/bta-miR-2285u-3p	15054579	15054584
ENSBTAT00000000570	ENSBTAG00000000447	chr26	-	FRA10AC1	miR-2285bw/bta-miR-2285u-3p	15054580	15054585
ENSBTAT00000000570	ENSBTAG00000000447	chr26	-	FRA10AC1	miR-2402/CUACCUGCACGAACAGCACUUUG/CUACCUGCACUGUAAGCACUUUU	15045473	15045478
ENSBTAT00000000570	ENSBTAG00000000447	chr26	-	FRA10AC1	miR-2402/CUACCUGCACGAACAGCACUUUG/CUACCUGCACUGUAAGCACUUUU	15053025	15053030
ENSBTAT00000000570	ENSBTAG00000000447	chr26	-	FRA10AC1	miR-2483-3p/bta-miR-2483-3p	15045721	15045726
ENSBTAT00000000570	ENSBTAG00000000447	chr26	-	FRA10AC1	miR-26a-1-3p/miR-26a-2-3p/miR-26a-3p/miR-26-3-3p/bta-miR-26a-3p	15040272	15040277
ENSBTAT00000000570	ENSBTAG00000000447	chr26	-	FRA10AC1	miR-27a-3p/miR-27b-3p/miR-27a/miR-27b/miR-27c/miR-9985/bta-miR-27a-3p/bta-miR-27b-3p	15055912	15055917
ENSBTAT00000000570	ENSBTAG00000000447	chr26	-	FRA10AC1	miR-3081-5p/bta-miR-653-3p	15025624	15025629
ENSBTAT00000000570	ENSBTAG00000000447	chr26	-	FRA10AC1	miR-31-5p/miR-31a-5p/miR-31/miR-31a/bta-miR-31-5p	15050458	15050463
ENSBTAT00000000570	ENSBTAG00000000447	chr26	-	FRA10AC1	miR-323/bta-miR-323-3p	15013205	15013210
ENSBTAT00000000570	ENSBTAG00000000447	chr26	-	FRA10AC1	miR-335-3p/bta-miR-335-3p	15067448	15067453
ENSBTAT00000000570	ENSBTAG00000000447	chr26	-	FRA10AC1	miR-342-3p/miR-342/bta-miR-342-3p/ACUCACACCUAGGUUCCAAGGAUU	15027075	15027080
ENSBTAT00000000570	ENSBTAG00000000447	chr26	-	FRA10AC1	miR-342-3p/miR-342/bta-miR-342-3p/ACUCACACCUAGGUUCCAAGGAUU	15031874	15031879
ENSBTAT00000000570	ENSBTAG00000000447	chr26	-	FRA10AC1	miR-345-3p/miR-345/miR-2411-3p/miR-4539/miR-12113/bta-miR-345-3p	15051860	15051865
ENSBTAT00000000570	ENSBTAG00000000447	chr26	-	FRA10AC1	miR-375/bta-miR-375-3p	15054140	15054145
ENSBTAT00000000570	ENSBTAG00000000447	chr26	-	FRA10AC1	miR-377-3p/miR-377/bta-miR-377-3p	15043959	15043964
ENSBTAT00000000570	ENSBTAG00000000447	chr26	-	FRA10AC1	miR-409-3p/miR-409/miR-7371m-3p/bta-miR-409a-3p/GAAUGUUGGAGAACUGCAGUU	15017057	15017062
ENSBTAT00000000570	ENSBTAG00000000447	chr26	-	FRA10AC1	miR-450b-5p/miR-450b/bta-miR-450b-5p	15058970	15058975
ENSBTAT00000000570	ENSBTAG00000000447	chr26	-	FRA10AC1	miR-487a-5p/miR-487b-5p/bta-miR-487a-5p	15067497	15067502
ENSBTAT00000000570	ENSBTAG00000000447	chr26	-	FRA10AC1	miR-491-5p/miR-491/miR-6622-3p/miR-7003-5p/bta-miR-491-5p	15027820	15027825
ENSBTAT00000000570	ENSBTAG00000000447	chr26	-	FRA10AC1	miR-494-3p/miR-494/bta-miR-494-3p	15036184	15036189
ENSBTAT00000000570	ENSBTAG00000000447	chr26	-	FRA10AC1	miR-499a-5p/miR-499-5p/miR-499/bta-miR-499-5p	15049879	15049884
ENSBTAT00000000570	ENSBTAG00000000447	chr26	-	FRA10AC1	miR-499a-5p/miR-499-5p/miR-499/bta-miR-499-5p	15049880	15049885
ENSBTAT00000000570	ENSBTAG00000000447	chr26	-	FRA10AC1	miR-5011-5p/bta-miR-1277-5p	15050855	15050860
ENSBTAT00000000570	ENSBTAG00000000447	chr26	-	FRA10AC1	miR-5011-5p/bta-miR-1277-5p	15050856	15050861
ENSBTAT00000000570	ENSBTAG00000000447	chr26	-	FRA10AC1	miR-5192/CGGAGAGUGUCGUCGGCGGCGU	15017799	15017804
ENSBTAT00000000570	ENSBTAG00000000447	chr26	-	FRA10AC1	miR-541-5p/miR-2462/miR-8095/bta-miR-541-5p	15069421	15069426
ENSBTAT00000000570	ENSBTAG00000000447	chr26	-	FRA10AC1	miR-548a-3p/miR-548e-3p/miR-548f-3p/miR-548a/miR-548f/miR-2285a/miR-548ar-3p/miR-548e/miR-548az-3p/miR-7859/miR-548bc/bta-miR-7859-3p	15054569	15054574
ENSBTAT00000000570	ENSBTAG00000000447	chr26	-	FRA10AC1	miR-548a-3p/miR-548e-3p/miR-548f-3p/miR-548a/miR-548f/miR-2285a/miR-548ar-3p/miR-548e/miR-548az-3p/miR-7859/miR-548bc/bta-miR-7859-3p	15057333	15057338
ENSBTAT00000000570	ENSBTAG00000000447	chr26	-	FRA10AC1	miR-548d-3p/miR-548h-3p/miR-548b/miR-548z/miR-548ac/miR-2285u/miR-548bb-3p/miR-2285bm/bta-miR-2285bm-3p	15026676	15026681
ENSBTAT00000000570	ENSBTAG00000000447	chr26	-	FRA10AC1	miR-548d-3p/miR-548h-3p/miR-548b/miR-548z/miR-548ac/miR-2285u/miR-548bb-3p/miR-2285bm/bta-miR-2285bm-3p	15026678	15026683
ENSBTAT00000000570	ENSBTAG00000000447	chr26	-	FRA10AC1	miR-561-3p/miR-2285bb/miR-2285by/miR-2285cq/miR-2285dj/bta-miR-2285bb-5p	15057951	15057956
ENSBTAT00000000570	ENSBTAG00000000447	chr26	-	FRA10AC1	miR-561-3p/miR-2285bb/miR-2285by/miR-2285cq/miR-2285dj/bta-miR-2285bb-5p	15061844	15061849
ENSBTAT00000000570	ENSBTAG00000000447	chr26	-	FRA10AC1	miR-6516-3p/AAUGUAUGUUCUCUGAUCAACC	15064496	15064501
ENSBTAT00000000570	ENSBTAG00000000447	chr26	-	FRA10AC1	miR-6516-3p/bta-miR-6516-3p	15065955	15065960
ENSBTAT00000000570	ENSBTAG00000000447	chr26	-	FRA10AC1	miR-6516-5p/miR-6516/bta-miR-6516-5p	15023939	15023944
ENSBTAT00000000570	ENSBTAG00000000447	chr26	-	FRA10AC1	miR-6516-5p/miR-6516/bta-miR-6516-5p	15023940	15023945
ENSBTAT00000000570	ENSBTAG00000000447	chr26	-	FRA10AC1	miR-6529a/miR-6529-5p/bta-miR-6529a-5p	15033902	15033907
ENSBTAT00000000570	ENSBTAG00000000447	chr26	-	FRA10AC1	miR-654-5p/miR-541-3p/miR-541/bta-miR-654-5p	15037127	15037132
ENSBTAT00000000570	ENSBTAG00000000447	chr26	-	FRA10AC1	miR-664-3p/miR-664a-3p/miR-664/miR-664a/miR-664b/bta-miR-664b-3p	15048532	15048537
ENSBTAT00000000570	ENSBTAG00000000447	chr26	-	FRA10AC1	miR-664-3p/miR-664a-3p/miR-664/miR-664a/miR-664b/bta-miR-664b-3p	15048533	15048538
ENSBTAT00000000570	ENSBTAG00000000447	chr26	-	FRA10AC1	miR-7158-5p/UGCUCAAUAAAUACCCGUUGAAU	15054017	15054022
ENSBTAT00000000570	ENSBTAG00000000447	chr26	-	FRA10AC1	miR-758-3p/miR-758/bta-miR-758-3p	15025222	15025227
ENSBTAT00000000570	ENSBTAG00000000447	chr26	-	FRA10AC1	miR-769-5p/miR-769/bta-miR-769-5p	15029554	15029559
ENSBTAT00000000573	ENSBTAG00000000448	chr1	-	BDH1	AACAGACGAGUGUUGAUGC	72601103	72601108
ENSBTAT00000000573	ENSBTAG00000000448	chr1	-	BDH1	ACAAAUUCGGUUCUACAGGGUA	72596732	72596737
ENSBTAT00000000573	ENSBTAG00000000448	chr1	-	BDH1	ACACCCACAGCUGCACUCUCCGAG	72583100	72583105
ENSBTAT00000000573	ENSBTAG00000000448	chr1	-	BDH1	AGAAAGAGUCCGGCACGACUGA	72602120	72602125
ENSBTAT00000000573	ENSBTAG00000000448	chr1	-	BDH1	AGCAUCCGAGCCCGCGGGCCGC	72608030	72608035
ENSBTAT00000000573	ENSBTAG00000000448	chr1	-	BDH1	AUGUGUAUUCUUAAGAUCUGUU	72594360	72594365
ENSBTAT00000000573	ENSBTAG00000000448	chr1	-	BDH1	bta-miR-194b-3p/UUCCACAUCUUCUGAUUCAGACUC	72585571	72585576
ENSBTAT00000000573	ENSBTAG00000000448	chr1	-	BDH1	bta-miR-2285bg-5p	72604962	72604967
ENSBTAT00000000573	ENSBTAG00000000448	chr1	-	BDH1	CCUCCAGACCCCUAGUUCAGGG	72585110	72585115
ENSBTAT00000000573	ENSBTAG00000000448	chr1	-	BDH1	CGUGCAGACUGGACUUCGUGCC	72606712	72606717
ENSBTAT00000000573	ENSBTAG00000000448	chr1	-	BDH1	CUGCUCAUGCUGCAGAGCUUCC	72573794	72573799
ENSBTAT00000000573	ENSBTAG00000000448	chr1	-	BDH1	CUGGGCAAUAUAGCGAGA	72583541	72583546
ENSBTAT00000000573	ENSBTAG00000000448	chr1	-	BDH1	GCUUUUGAGCGCAUAGUACCUCC	72598441	72598446
ENSBTAT00000000573	ENSBTAG00000000448	chr1	-	BDH1	GUUCCACCUCCCGAGUCCUCAC	72585538	72585543
ENSBTAT00000000573	ENSBTAG00000000448	chr1	-	BDH1	miR-1197-3p/miR-1197/bta-miR-1197-3p	72604554	72604559
ENSBTAT00000000573	ENSBTAG00000000448	chr1	-	BDH1	miR-128-3p/miR-216a-3p/miR-128a-3p/miR-128/miR-128b-3p/miR-3681-3p/miR-6539/bta-miR-128-3p	72602607	72602612
ENSBTAT00000000573	ENSBTAG00000000448	chr1	-	BDH1	miR-1301-3p/miR-1301/miR-5047/miR-10166-5p/bta-miR-1301-3p	72602247	72602252
ENSBTAT00000000573	ENSBTAG00000000448	chr1	-	BDH1	miR-130b-5p/miR-7014-3p/bta-miR-130b-5p	72584866	72584871
ENSBTAT00000000573	ENSBTAG00000000448	chr1	-	BDH1	miR-130b-5p/miR-7014-3p/bta-miR-130b-5p	72584867	72584872
ENSBTAT00000000573	ENSBTAG00000000448	chr1	-	BDH1	miR-138-5p/miR-138/miR-138b/miR-138a/bta-miR-138-5p	72608675	72608680
ENSBTAT00000000573	ENSBTAG00000000448	chr1	-	BDH1	miR-142a-5p/miR-142-5p/miR-5590-3p/bta-miR-2285f-5p	72596808	72596813
ENSBTAT00000000573	ENSBTAG00000000448	chr1	-	BDH1	miR-149-5p/miR-149/miR-7290-5p/miR-7348-3p/bta-miR-149-5p	72599486	72599491
ENSBTAT00000000573	ENSBTAG00000000448	chr1	-	BDH1	miR-152-3p/miR-148a-3p/miR-148b-3p/miR-148a/miR-148b/miR-152/miR-148-3p/bta-miR-148a-3p/bta-miR-148b-3p/bta-miR-152-3p	72591304	72591309
ENSBTAT00000000573	ENSBTAG00000000448	chr1	-	BDH1	miR-188-5p/miR-188/miR-6866-3p/miR-7061-3p/bta-miR-188-5p	72596953	72596958
ENSBTAT00000000573	ENSBTAG00000000448	chr1	-	BDH1	miR-1942/miR-7453-5p/bta-miR-219b-5p	72580859	72580864
ENSBTAT00000000573	ENSBTAG00000000448	chr1	-	BDH1	miR-2115-5p/AGCUUCCAGUCAAGGAUGUUUACA/AGCUUCCAGUCGAGGAUGUUUACA/AGCUUCCAGUCGGGGAUGUUUACA	72597195	72597200
ENSBTAT00000000573	ENSBTAG00000000448	chr1	-	BDH1	miR-2284t-5p/bta-miR-2284t-5p	72604610	72604615
ENSBTAT00000000573	ENSBTAG00000000448	chr1	-	BDH1	miR-2285b/bta-miR-2285b-3p	72598232	72598237
ENSBTAT00000000573	ENSBTAG00000000448	chr1	-	BDH1	miR-2285bc/miR-2285cc/miR-2285ce/miR-2285da/miR-2285dd/miR-2285df/bta-miR-2285bc-3p	72602147	72602152
ENSBTAT00000000573	ENSBTAG00000000448	chr1	-	BDH1	miR-2285be/AAAACUCGAACGAACUUUUUAG	72604172	72604177
ENSBTAT00000000573	ENSBTAG00000000448	chr1	-	BDH1	miR-2285z/bta-miR-2285z-5p	72605799	72605804
ENSBTAT00000000573	ENSBTAG00000000448	chr1	-	BDH1	miR-2332/bta-miR-2332-3p	72608573	72608578
ENSBTAT00000000573	ENSBTAG00000000448	chr1	-	BDH1	miR-2339/bta-miR-2339-3p	72590987	72590992
ENSBTAT00000000573	ENSBTAG00000000448	chr1	-	BDH1	miR-2425-5p/miR-6501/bta-miR-2425-5p	72574961	72574966
ENSBTAT00000000573	ENSBTAG00000000448	chr1	-	BDH1	miR-24-3p/miR-24/miR-24a-3p/miR-24b/miR-6361/miR-6369/miR-5124b/miR-6410/miR-6413/AGGCUCAGAUUAAGGCACAAGUCU	72603652	72603657
ENSBTAT00000000573	ENSBTAG00000000448	chr1	-	BDH1	miR-324-5p/miR-324/bta-miR-324-5p	72608514	72608519
ENSBTAT00000000573	ENSBTAG00000000448	chr1	-	BDH1	miR-329-3p/miR-362-3p/miR-329/miR-362/miR-329a/miR-329b/bta-miR-329a-3p/bta-miR-329b-3p	72575939	72575944
ENSBTAT00000000573	ENSBTAG00000000448	chr1	-	BDH1	miR-3620-3p/AUGCUCAGACAACCAUGGUGCA	72573163	72573168
ENSBTAT00000000573	ENSBTAG00000000448	chr1	-	BDH1	miR-362-5p/miR-500-5p/miR-362/miR-500b-5p/bta-miR-362-5p	72602997	72603002
ENSBTAT00000000573	ENSBTAG00000000448	chr1	-	BDH1	miR-363-5p/miR-363/miR-6745/miR-6988-5p/miR-7203-5p/miR-7386n-5p/miR-10171-3p/UGGGUGGAUGGAGCAGCACUGC	72584431	72584436
ENSBTAT00000000573	ENSBTAG00000000448	chr1	-	BDH1	miR-370-3p/miR-370/miR-6893-3p/bta-miR-370-3p	72579339	72579344
ENSBTAT00000000573	ENSBTAG00000000448	chr1	-	BDH1	miR-378g/miR-6637-3p/miR-7482-5p/GCUGGGCUGCGUCGGCGCUCGGA	72604514	72604519
ENSBTAT00000000573	ENSBTAG00000000448	chr1	-	BDH1	miR-495-3p/miR-495/miR-1192/miR-5688/miR-12200-5p/bta-miR-495-3p	72584046	72584051
ENSBTAT00000000573	ENSBTAG00000000448	chr1	-	BDH1	miR-497-3p/miR-6715a-3p/miR-6715-3p/bta-miR-6715-3p	72606290	72606295
ENSBTAT00000000573	ENSBTAG00000000448	chr1	-	BDH1	miR-497-3p/miR-6715a-3p/miR-6715-3p/bta-miR-6715-3p	72608550	72608555
ENSBTAT00000000573	ENSBTAG00000000448	chr1	-	BDH1	miR-543-3p/miR-543/bta-miR-543-3p	72604611	72604616
ENSBTAT00000000573	ENSBTAG00000000448	chr1	-	BDH1	miR-654-5p/miR-541-3p/miR-541/bta-miR-654-5p	72580073	72580078
ENSBTAT00000000573	ENSBTAG00000000448	chr1	-	BDH1	miR-654-5p/miR-541-3p/miR-541/bta-miR-654-5p	72580074	72580079
ENSBTAT00000000573	ENSBTAG00000000448	chr1	-	BDH1	miR-660-5p/miR-660/miR-6987-3p/bta-miR-660-5p	72587617	72587622
ENSBTAT00000000573	ENSBTAG00000000448	chr1	-	BDH1	miR-6624-3p/miR-7113-5p/miR-7226-5p/miR-11989/ACCAGGGAGAGGUCGCGACCCA	72579505	72579510
ENSBTAT00000000573	ENSBTAG00000000448	chr1	-	BDH1	miR-6818-5p/GUGUGUGAUCUGUCAGGCUCGG	72603032	72603037
ENSBTAT00000000573	ENSBTAG00000000448	chr1	-	BDH1	miR-6886-3p/AGCCCUUCCCUUUCACUGGCCU	72582433	72582438
ENSBTAT00000000573	ENSBTAG00000000448	chr1	-	BDH1	miR-7108-3p/miR-12245-3p/CCCCGCCCCCGCCGUUCCCCCCUC	72605613	72605618
ENSBTAT00000000573	ENSBTAG00000000448	chr1	-	BDH1	miR-7158-5p/UGCUCAAUAAAUACCCGUUGAAU	72603822	72603827
ENSBTAT00000000573	ENSBTAG00000000448	chr1	-	BDH1	miR-7312b-3p/UCUCUGCAGGCCGUGUGCUUUG	72581155	72581160
ENSBTAT00000000573	ENSBTAG00000000448	chr1	-	BDH1	miR-7386k-3p/miR-7386m-3p/AAAGAAGUAUAUGCAUAGGAAA	72574041	72574046
ENSBTAT00000000573	ENSBTAG00000000448	chr1	-	BDH1	miR-767-5p/miR-767/miR-12384-3p/bta-miR-767-5p	72595543	72595548
ENSBTAT00000000573	ENSBTAG00000000448	chr1	-	BDH1	miR-802-5p/UCAGUAACAAAGAUUCAUCCUU	72602834	72602839
ENSBTAT00000000573	ENSBTAG00000000448	chr1	-	BDH1	miR-9902/GCCAGAAAGUUCAUUUGAGGUU	72605798	72605803
ENSBTAT00000000573	ENSBTAG00000000448	chr1	-	BDH1	UAGCAGAAGCAUUUCCGCACAC	72596517	72596522
ENSBTAT00000000573	ENSBTAG00000000448	chr1	-	BDH1	UUCCCGCCGGCGUAUGCUGCUG	72607894	72607899
ENSBTAT00000000576	ENSBTAG00000000451	chr29	-	TMEM126A	miR-129-5p/miR-129/miR-9983-3p/UUUUUUGCUGGAACAUUUCUGG	9964407	9964412
ENSBTAT00000000576	ENSBTAG00000000451	chr29	-	TMEM126A	miR-599/miR-592-5p/miR-599-3p/miR-592/bta-miR-592-5p	9966853	9966858
ENSBTAT00000000578	ENSBTAG00000000454	chr5	-	TMEM106C	AAUAGGUGAACCGUGUAUGAUU	32491217	32491222
ENSBTAT00000000578	ENSBTAG00000000454	chr5	-	TMEM106C	ACAAACACCAUUGUCACACUCCA	32491562	32491567
ENSBTAT00000000578	ENSBTAG00000000454	chr5	-	TMEM106C	ACAAAUUCGGUUCUACAGGGUA	32488798	32488803
ENSBTAT00000000578	ENSBTAG00000000454	chr5	-	TMEM106C	ACAGCUCAGAACCCGGAGGUCUC	32491377	32491382
ENSBTAT00000000578	ENSBTAG00000000454	chr5	-	TMEM106C	ACUGGUUCAGGAUUUUCCA	32488187	32488192
ENSBTAT00000000578	ENSBTAG00000000454	chr5	-	TMEM106C	bta-miR-148c-5p	32490891	32490896
ENSBTAT00000000578	ENSBTAG00000000454	chr5	-	TMEM106C	bta-miR-2284w-3p	32491549	32491554
ENSBTAT00000000578	ENSBTAG00000000454	chr5	-	TMEM106C	bta-miR-502b-5p	32488800	32488805
ENSBTAT00000000578	ENSBTAG00000000454	chr5	-	TMEM106C	CCUCAGACCUUAGAUUUCUUC/GCUCAGACCUACAGCUUGGUGU	32490345	32490350
ENSBTAT00000000578	ENSBTAG00000000454	chr5	-	TMEM106C	CCUCAGACCUUAGAUUUCUUC/GCUCAGACCUACAGCUUGGUGU	32491592	32491597
ENSBTAT00000000578	ENSBTAG00000000454	chr5	-	TMEM106C	CGUGCAGACUGGACUUCGUGCC	32488031	32488036
ENSBTAT00000000578	ENSBTAG00000000454	chr5	-	TMEM106C	CGUGGUAAUCCCUGGCAAUGU	32487637	32487642
ENSBTAT00000000578	ENSBTAG00000000454	chr5	-	TMEM106C	GCUGUAAGACAGAGAGCGGGCAGAG	32490098	32490103
ENSBTAT00000000578	ENSBTAG00000000454	chr5	-	TMEM106C	GCUUUUGAGCGCAUAGUACCUCC	32488726	32488731
ENSBTAT00000000578	ENSBTAG00000000454	chr5	-	TMEM106C	GGCGUCGGUCCAGCAGGCCUGG	32486820	32486825
ENSBTAT00000000578	ENSBTAG00000000454	chr5	-	TMEM106C	GGUACAGUCAACGGUCGGUGGU	32486953	32486958
ENSBTAT00000000578	ENSBTAG00000000454	chr5	-	TMEM106C	miR-10162-5p/bta-miR-10162-5p	32489069	32489074
ENSBTAT00000000578	ENSBTAG00000000454	chr5	-	TMEM106C	miR-10162-5p/bta-miR-10162-5p	32489070	32489075
ENSBTAT00000000578	ENSBTAG00000000454	chr5	-	TMEM106C	miR-105-5p/miR-105/miR-105b/miR-105a/miR-7853-5p/bta-miR-105a-5p/bta-miR-105b-5p	32486618	32486623
ENSBTAT00000000578	ENSBTAG00000000454	chr5	-	TMEM106C	miR-11992/bta-miR-11992-5p	32491267	32491272
ENSBTAT00000000578	ENSBTAG00000000454	chr5	-	TMEM106C	miR-11998/bta-miR-11998-3p	32490430	32490435
ENSBTAT00000000578	ENSBTAG00000000454	chr5	-	TMEM106C	miR-1205/miR-10179-5p/miR-10394-5p/GCUGCAGGCAGGCGACCACGUG	32490283	32490288
ENSBTAT00000000578	ENSBTAG00000000454	chr5	-	TMEM106C	miR-125a-5p/miR-125b-5p/miR-351-5p/miR-125b/miR-125a/miR-670/miR-670-5p/miR-4319/miR-6367/miR-6394/bta-miR-125b-5p/bta-miR-125a-5p/GCCCUGAGUUUAGGCAGCAGUU	32490738	32490743
ENSBTAT00000000578	ENSBTAG00000000454	chr5	-	TMEM106C	miR-130a-3p/miR-301a-3p/miR-130b-3p/miR-454-3p/miR-301b-3p/miR-721/miR-130a/miR-130c/miR-130b/miR-301/miR-130c-3p/miR-301b/miR-301a/miR-454/miR-301-3p/miR-4295/miR-3666/miR-6341/miR-6389/bta-miR-130a-3p/bta-miR-301b-3p/bta-miR-454-3p/bta-miR-301a-3p	32489134	32489139
ENSBTAT00000000578	ENSBTAG00000000454	chr5	-	TMEM106C	miR-135a-5p/miR-135b-5p/miR-135a/miR-135/miR-135b/bta-miR-135b-5p	32490187	32490192
ENSBTAT00000000578	ENSBTAG00000000454	chr5	-	TMEM106C	miR-139-5p/miR-139/bta-miR-139-5p	32487868	32487873
ENSBTAT00000000578	ENSBTAG00000000454	chr5	-	TMEM106C	miR-142a-5p/miR-142-5p/miR-5590-3p/bta-miR-2285f-5p	32486545	32486550
ENSBTAT00000000578	ENSBTAG00000000454	chr5	-	TMEM106C	miR-149-5p/miR-149/miR-7290-5p/miR-7348-3p/bta-miR-149-5p	32490915	32490920
ENSBTAT00000000578	ENSBTAG00000000454	chr5	-	TMEM106C	miR-152-3p/miR-148a-3p/miR-148b-3p/miR-148a/miR-148b/miR-152/miR-148-3p/bta-miR-148a-3p/bta-miR-148b-3p/bta-miR-152-3p	32487871	32487876
ENSBTAT00000000578	ENSBTAG00000000454	chr5	-	TMEM106C	miR-152-3p/miR-148a-3p/miR-148b-3p/miR-148a/miR-148b/miR-152/miR-148-3p/bta-miR-148a-3p/bta-miR-148b-3p/bta-miR-152-3p	32489133	32489138
ENSBTAT00000000578	ENSBTAG00000000454	chr5	-	TMEM106C	miR-153-5p/bta-miR-153-5p	32491364	32491369
ENSBTAT00000000578	ENSBTAG00000000454	chr5	-	TMEM106C	miR-1737/miR-3548/miR-6345/miR-6357/GAGCACUGUUCGUGACCUGCUG	32488170	32488175
ENSBTAT00000000578	ENSBTAG00000000454	chr5	-	TMEM106C	miR-181a-2-3p/bta-miR-181a-3p	32491392	32491397
ENSBTAT00000000578	ENSBTAG00000000454	chr5	-	TMEM106C	miR-1912-3p/miR-1295b-5p/UACCCAGAGCGUGCAGUGUGAA	32490301	32490306
ENSBTAT00000000578	ENSBTAG00000000454	chr5	-	TMEM106C	miR-193a-5p/miR-193a/miR-7356b-3p/bta-miR-193a-5p	32490071	32490076
ENSBTAT00000000578	ENSBTAG00000000454	chr5	-	TMEM106C	miR-197-3p/miR-197/miR-5622-5p/miR-726-3p/bta-miR-197-3p	32489263	32489268
ENSBTAT00000000578	ENSBTAG00000000454	chr5	-	TMEM106C	miR-1a-3p/miR-206-3p/miR-1-3p/miR-206/miR-1b-3p/miR-613/miR-1a/miR-1b/miR-1/miR-6349/miR-6382/bta-miR-1-3p/bta-miR-206-3p	32491059	32491064
ENSBTAT00000000578	ENSBTAG00000000454	chr5	-	TMEM106C	miR-201-5p/CACUCAGUAUGUCUGACUCCAC	32488118	32488123
ENSBTAT00000000578	ENSBTAG00000000454	chr5	-	TMEM106C	miR-2110/miR-6525/miR-7231-5p/bta-miR-6525-5p	32490880	32490885
ENSBTAT00000000578	ENSBTAG00000000454	chr5	-	TMEM106C	miR-2115-5p/AGCUUCCAGUCAAGGAUGUUUACA/AGCUUCCAGUCGAGGAUGUUUACA/AGCUUCCAGUCGGGGAUGUUUACA	32490690	32490695
ENSBTAT00000000578	ENSBTAG00000000454	chr5	-	TMEM106C	miR-214-5p/miR-214b-5p/bta-miR-214-5p/UGCCUGUCAAGCCUGUGCUCAG	32491067	32491072
ENSBTAT00000000578	ENSBTAG00000000454	chr5	-	TMEM106C	miR-2278/miR-2397-3p/bta-miR-2397-3p	32489344	32489349
ENSBTAT00000000578	ENSBTAG00000000454	chr5	-	TMEM106C	miR-2284z/miR-2284aa/miR-12136/CAAAAAGUCCACUCGGUUUUUU	32490964	32490969
ENSBTAT00000000578	ENSBTAG00000000454	chr5	-	TMEM106C	miR-2285bc/miR-2285cc/miR-2285ce/miR-2285da/miR-2285dd/miR-2285df/bta-miR-2285bc-3p	32491548	32491553
ENSBTAT00000000578	ENSBTAG00000000454	chr5	-	TMEM106C	miR-2285bw/bta-miR-2285u-3p	32491544	32491549
ENSBTAT00000000578	ENSBTAG00000000454	chr5	-	TMEM106C	miR-2366/bta-miR-2366-3p	32487089	32487094
ENSBTAT00000000578	ENSBTAG00000000454	chr5	-	TMEM106C	miR-2402/CUACCUGCACGAACAGCACUUUG/CUACCUGCACUGUAAGCACUUUU	32491793	32491798
ENSBTAT00000000578	ENSBTAG00000000454	chr5	-	TMEM106C	miR-24-1-5p/miR-24-2-5p/miR-24-5p/miR-24a-5p/miR-24/bta-miR-24-5p/GUGCCUACUUUAUCUGAGUGUG	32486803	32486808
ENSBTAT00000000578	ENSBTAG00000000454	chr5	-	TMEM106C	miR-2425-5p/miR-6501/bta-miR-2425-5p	32490927	32490932
ENSBTAT00000000578	ENSBTAG00000000454	chr5	-	TMEM106C	miR-24-3p/miR-24/miR-24a-3p/miR-24b/miR-6361/miR-6369/miR-5124b/miR-6410/miR-6413/AGGCUCAGAUUAAGGCACAAGUCU	32491636	32491641
ENSBTAT00000000578	ENSBTAG00000000454	chr5	-	TMEM106C	miR-2441/miR-4436a/miR-5000-3p/miR-6614-3p/miR-7177-5p/miR-8898/GCAGGACAUGUGGGUUCUAUCCC	32491724	32491729
ENSBTAT00000000578	ENSBTAG00000000454	chr5	-	TMEM106C	miR-2483-3p/bta-miR-2483-3p	32489604	32489609
ENSBTAT00000000578	ENSBTAG00000000454	chr5	-	TMEM106C	miR-27a-3p/miR-27b-3p/miR-27a/miR-27b/miR-27c/miR-9985/bta-miR-27a-3p/bta-miR-27b-3p	32488946	32488951
ENSBTAT00000000578	ENSBTAG00000000454	chr5	-	TMEM106C	miR-28-5p/miR-28a-5p/miR-28/miR-708-5p/miR-1653/miR-708/miR-3139/miR-7178-5p/bta-miR-708-5p/UAGGAGCUAUCAGAACUUAGUG	32487080	32487085
ENSBTAT00000000578	ENSBTAG00000000454	chr5	-	TMEM106C	miR-301a-5p/miR-301b-5p/miR-6952-3p/miR-7205-3p/bta-miR-301a-5p	32490142	32490147
ENSBTAT00000000578	ENSBTAG00000000454	chr5	-	TMEM106C	miR-34a-5p/miR-34c-5p/miR-34b-5p/miR-449a/miR-449a-5p/miR-34a/miR-449b-5p/miR-449c-5p/miR-34b/miR-34c/miR-449b/miR-449c/miR-449d-5p/bta-miR-34c-5p/bta-miR-34a-5p/bta-miR-449b-5p/bta-miR-449a-5p	32487370	32487375
ENSBTAT00000000578	ENSBTAG00000000454	chr5	-	TMEM106C	miR-3570/GGUACAAUCAACGGUCGAUGGU	32489167	32489172
ENSBTAT00000000578	ENSBTAG00000000454	chr5	-	TMEM106C	miR-376c-3p/miR-376c/miR-741-5p/miR-376e/bta-miR-376c-3p	32487061	32487066
ENSBTAT00000000578	ENSBTAG00000000454	chr5	-	TMEM106C	miR-376c-3p/miR-376c/miR-741-5p/miR-376e/bta-miR-376c-3p	32491119	32491124
ENSBTAT00000000578	ENSBTAG00000000454	chr5	-	TMEM106C	miR-377-3p/miR-377/bta-miR-377-3p	32487742	32487747
ENSBTAT00000000578	ENSBTAG00000000454	chr5	-	TMEM106C	miR-3907/miR-7862/bta-miR-7862-3p	32490208	32490213
ENSBTAT00000000578	ENSBTAG00000000454	chr5	-	TMEM106C	miR-497-3p/miR-6715a-3p/miR-6715-3p/bta-miR-6715-3p	32489324	32489329
ENSBTAT00000000578	ENSBTAG00000000454	chr5	-	TMEM106C	miR-548s/miR-2285dm/UUGGCCAAAAAUACCUUCAGGU	32488581	32488586
ENSBTAT00000000578	ENSBTAG00000000454	chr5	-	TMEM106C	miR-574-5p/miR-574/UGAGUGUGUUGCUGUUCAUUGAG	32491323	32491328
ENSBTAT00000000578	ENSBTAG00000000454	chr5	-	TMEM106C	miR-599/miR-592-5p/miR-599-3p/miR-592/bta-miR-592-5p	32491257	32491262
ENSBTAT00000000578	ENSBTAG00000000454	chr5	-	TMEM106C	miR-674-3p/bta-miR-7862-5p/CACAGCUCCGAUAUGCAAUGGGUA	32491376	32491381
ENSBTAT00000000578	ENSBTAG00000000454	chr5	-	TMEM106C	UCACAUAGGAAUGAAAAGCCAUA	32488505	32488510
ENSBTAT00000000579	ENSBTAG00000000455	chr29	+	CREBZF	AAAAACUCAAACGAACUUUUGG	9955102	9955107
ENSBTAT00000000579	ENSBTAG00000000455	chr29	+	CREBZF	AAAAACUCAAACGAACUUUUGG	9955103	9955108
ENSBTAT00000000579	ENSBTAG00000000455	chr29	+	CREBZF	AAACUGUACAAACUACUACCUCA	9954570	9954575
ENSBTAT00000000579	ENSBTAG00000000455	chr29	+	CREBZF	ACUGGUUCAGGAUUUUCCA	9953602	9953607
ENSBTAT00000000579	ENSBTAG00000000455	chr29	+	CREBZF	AUACUUUUUGGGGUAAGGGCUU	9955460	9955465
ENSBTAT00000000579	ENSBTAG00000000455	chr29	+	CREBZF	AUCAGCCGCUGUCACACGCACAG	9953744	9953749
ENSBTAT00000000579	ENSBTAG00000000455	chr29	+	CREBZF	bta-miR-194b-3p/UUCCACAUCUUCUGAUUCAGACUC	9957817	9957822
ENSBTAT00000000579	ENSBTAG00000000455	chr29	+	CREBZF	bta-miR-2284w-3p	9957828	9957833
ENSBTAT00000000579	ENSBTAG00000000455	chr29	+	CREBZF	bta-miR-2285bg-5p	9955869	9955874
ENSBTAT00000000579	ENSBTAG00000000455	chr29	+	CREBZF	CCUCAGACCUUAGAUUUCUUC/GCUCAGACCUACAGCUUGGUGU	9952823	9952828
ENSBTAT00000000579	ENSBTAG00000000455	chr29	+	CREBZF	GCAGCAAGUACCCACAGUGCGG	9952673	9952678
ENSBTAT00000000579	ENSBTAG00000000455	chr29	+	CREBZF	GCCAAACCACCUUCACAUCAGU	9956780	9956785
ENSBTAT00000000579	ENSBTAG00000000455	chr29	+	CREBZF	GGUACAGUCAACGGUCGGUGGU	9954542	9954547
ENSBTAT00000000579	ENSBTAG00000000455	chr29	+	CREBZF	let-7f-2-3p/let-7j-3p/miR-1185-2-3p/miR-1185-1-3p/miR-1185/bta-miR-1185-3p	9957744	9957749
ENSBTAT00000000579	ENSBTAG00000000455	chr29	+	CREBZF	miR-125a-5p/miR-125b-5p/miR-351-5p/miR-125b/miR-125a/miR-670/miR-670-5p/miR-4319/miR-6367/miR-6394/bta-miR-125b-5p/bta-miR-125a-5p/GCCCUGAGUUUAGGCAGCAGUU	9953762	9953767
ENSBTAT00000000579	ENSBTAG00000000455	chr29	+	CREBZF	miR-136-3p/bta-miR-136-3p	9957957	9957962
ENSBTAT00000000579	ENSBTAG00000000455	chr29	+	CREBZF	miR-138-2-3p/bta-miR-138-3p	9954448	9954453
ENSBTAT00000000579	ENSBTAG00000000455	chr29	+	CREBZF	miR-142-5p/miR-142/miR-142b/UCCAUAAAGUAGGAAACACUAC	9955846	9955851
ENSBTAT00000000579	ENSBTAG00000000455	chr29	+	CREBZF	miR-142a-5p/miR-142-5p/miR-5590-3p/bta-miR-2285f-5p	9955844	9955849
ENSBTAT00000000579	ENSBTAG00000000455	chr29	+	CREBZF	miR-145a-5p/miR-145-5p/miR-145/miR-5195-3p/miR-145b/bta-miR-145-5p	9954026	9954031
ENSBTAT00000000579	ENSBTAG00000000455	chr29	+	CREBZF	miR-150-5p/miR-150/miR-5127/bta-miR-150-5p	9954361	9954366
ENSBTAT00000000579	ENSBTAG00000000455	chr29	+	CREBZF	miR-154-3p/miR-487a-3p/miR-487a/bta-miR-487a-3p/bta-miR-154a-3p	9954993	9954998
ENSBTAT00000000579	ENSBTAG00000000455	chr29	+	CREBZF	miR-154c/bta-miR-154c-3p	9956621	9956626
ENSBTAT00000000579	ENSBTAG00000000455	chr29	+	CREBZF	miR-1564-3p/miR-6780a-3p/miR-7312-3p/CUCCUCUGAAAAAGCCUCUAAC	9954040	9954045
ENSBTAT00000000579	ENSBTAG00000000455	chr29	+	CREBZF	miR-15a-5p/miR-16-5p/miR-15b-5p/miR-195a-5p/miR-195-5p/miR-322-5p/miR-15a/miR-424-5p/miR-15b/miR-16/miR-497-5p/miR-497a-5p/miR-16b/miR-16c/miR-16a/miR-15c/miR-195/miR-497/miR-15c-5p/miR-16c-5p/miR-1907/miR-424/miR-195b/miR-6342/miR-6353/miR-6419/miR-6838-5p/miR-12274-5p/miR-16b-5p/bta-miR-16b-5p/bta-miR-15b-5p/bta-miR-16a-5p/bta-miR-15a-5p/bta-miR-195-5p/bta-miR-497-5p/bta-miR-424-5p/CAGCAGCAUACGCCGGCGGGAA	9952675	9952680
ENSBTAT00000000579	ENSBTAG00000000455	chr29	+	CREBZF	miR-1651-3p/AUGCUUUUUGGGGUAAGGGCUU	9954087	9954092
ENSBTAT00000000579	ENSBTAG00000000455	chr29	+	CREBZF	miR-181a-5p/miR-181b-5p/miR-181c-5p/miR-181c/miR-181b/miR-181d-5p/miR-181a/miR-181d/miR-4262/bta-miR-181c-5p/bta-miR-181d-5p/bta-miR-181b-5p	9954094	9954099
ENSBTAT00000000579	ENSBTAG00000000455	chr29	+	CREBZF	miR-181b-3p/miR-181b-2-3p/miR-181b-1-3p/miR-677/miR-4420/bta-miR-181b-3p	9957587	9957592
ENSBTAT00000000579	ENSBTAG00000000455	chr29	+	CREBZF	miR-186-5p/miR-186/bta-miR-186-5p	9955249	9955254
ENSBTAT00000000579	ENSBTAG00000000455	chr29	+	CREBZF	miR-190a-5p/miR-190a/miR-190b-5p/miR-190b/miR-190/bta-miR-190b-5p/bta-miR-190a-5p	9955418	9955423
ENSBTAT00000000579	ENSBTAG00000000455	chr29	+	CREBZF	miR-1912-3p/miR-1295b-5p/UACCCAGAGCGUGCAGUGUGAA	9952642	9952647
ENSBTAT00000000579	ENSBTAG00000000455	chr29	+	CREBZF	miR-208a-3p/miR-208/miR-208a/miR-208b-3p/miR-208b/bta-miR-208b-3p	9953683	9953688
ENSBTAT00000000579	ENSBTAG00000000455	chr29	+	CREBZF	miR-214-3p/miR-214/miR-761/miR-3619-5p/bta-miR-214-3p	9953714	9953719
ENSBTAT00000000579	ENSBTAG00000000455	chr29	+	CREBZF	miR-221-3p/miR-222-3p/miR-222a/miR-221/miR-222/miR-1928/miR-222b-3p/bta-miR-222-3p/bta-miR-221-3p	9955863	9955868
ENSBTAT00000000579	ENSBTAG00000000455	chr29	+	CREBZF	miR-2284j/miR-2284d/miR-2284n/miR-2284k/miR-2284c/miR-2284v/miR-2284m/miR-2284ab/miR-2285am-5p/miR-2285au/miR-2285bt/miR-2285dc/bta-miR-2284ab-5p/bta-miR-2285bt-5p	9954655	9954660
ENSBTAT00000000579	ENSBTAG00000000455	chr29	+	CREBZF	miR-2284j/miR-2284d/miR-2284n/miR-2284k/miR-2284c/miR-2284v/miR-2284m/miR-2284ab/miR-2285am-5p/miR-2285au/miR-2285bt/miR-2285dc/bta-miR-2284ab-5p/bta-miR-2285bt-5p	9956319	9956324
ENSBTAT00000000579	ENSBTAG00000000455	chr29	+	CREBZF	miR-2284t-5p/bta-miR-2284t-5p	9954889	9954894
ENSBTAT00000000579	ENSBTAG00000000455	chr29	+	CREBZF	miR-2284x/miR-2285aj-5p/miR-2285bo/bta-miR-2284x-5p	9954656	9954661
ENSBTAT00000000579	ENSBTAG00000000455	chr29	+	CREBZF	miR-2284x/miR-2285aj-5p/miR-2285bo/bta-miR-2284x-5p	9954657	9954662
ENSBTAT00000000579	ENSBTAG00000000455	chr29	+	CREBZF	miR-2284z/miR-2284aa/miR-12136/CAAAAAGUCCACUCGGUUUUUU	9954157	9954162
ENSBTAT00000000579	ENSBTAG00000000455	chr29	+	CREBZF	miR-2284z/miR-2284aa/miR-12136/CAAAAAGUCCACUCGGUUUUUU	9954159	9954164
ENSBTAT00000000579	ENSBTAG00000000455	chr29	+	CREBZF	miR-2285bw/bta-miR-2285u-3p	9955302	9955307
ENSBTAT00000000579	ENSBTAG00000000455	chr29	+	CREBZF	miR-2399-5p/bta-miR-2399-5p	9956872	9956877
ENSBTAT00000000579	ENSBTAG00000000455	chr29	+	CREBZF	miR-2400/bta-miR-2400-3p	9954408	9954413
ENSBTAT00000000579	ENSBTAG00000000455	chr29	+	CREBZF	miR-26a-5p/miR-26b-5p/miR-26a/miR-26b/miR-26/miR-1297/miR-26-5p/miR-4465/miR-26a-2-5p/bta-miR-26b-5p/bta-miR-26a-5p	9954859	9954864
ENSBTAT00000000579	ENSBTAG00000000455	chr29	+	CREBZF	miR-302a-5p/miR-302a/bta-miR-302d-5p	9954071	9954076
ENSBTAT00000000579	ENSBTAG00000000455	chr29	+	CREBZF	miR-340-5p/miR-340/bta-miR-340-5p	9956282	9956287
ENSBTAT00000000579	ENSBTAG00000000455	chr29	+	CREBZF	miR-375/bta-miR-375-3p	9957401	9957406
ENSBTAT00000000579	ENSBTAG00000000455	chr29	+	CREBZF	miR-376a-5p/miR-376a-1-5p/bta-miR-376a-5p	9954370	9954375
ENSBTAT00000000579	ENSBTAG00000000455	chr29	+	CREBZF	miR-380-3p/miR-380/bta-miR-380-3p	9957570	9957575
ENSBTAT00000000579	ENSBTAG00000000455	chr29	+	CREBZF	miR-488-3p/miR-488/miR-2367-3p/miR-12316-3p/bta-miR-488-3p	9953979	9953984
ENSBTAT00000000579	ENSBTAG00000000455	chr29	+	CREBZF	miR-488-3p/miR-488/miR-2367-3p/miR-12316-3p/bta-miR-488-3p	9953980	9953985
ENSBTAT00000000579	ENSBTAG00000000455	chr29	+	CREBZF	miR-495-3p/miR-495/miR-1192/miR-5688/miR-12200-5p/bta-miR-495-3p	9954333	9954338
ENSBTAT00000000579	ENSBTAG00000000455	chr29	+	CREBZF	miR-5011-5p/bta-miR-1277-5p	9955789	9955794
ENSBTAT00000000579	ENSBTAG00000000455	chr29	+	CREBZF	miR-5011-5p/bta-miR-1277-5p	9955927	9955932
ENSBTAT00000000579	ENSBTAG00000000455	chr29	+	CREBZF	miR-5011-5p/bta-miR-1277-5p	9955928	9955933
ENSBTAT00000000579	ENSBTAG00000000455	chr29	+	CREBZF	miR-543-3p/miR-543/bta-miR-543-3p	9954888	9954893
ENSBTAT00000000579	ENSBTAG00000000455	chr29	+	CREBZF	miR-599/miR-592-5p/miR-599-3p/miR-592/bta-miR-592-5p	9955136	9955141
ENSBTAT00000000579	ENSBTAG00000000455	chr29	+	CREBZF	miR-6516-3p/AAUGUAUGUUCUCUGAUCAACC	9956929	9956934
ENSBTAT00000000579	ENSBTAG00000000455	chr29	+	CREBZF	miR-664-3p/miR-664a-3p/miR-664/miR-664a/miR-664b/bta-miR-664b-3p	9957258	9957263
ENSBTAT00000000579	ENSBTAG00000000455	chr29	+	CREBZF	miR-679-3p/CGCAAGGUCGGUUCUACGGGUG	9957662	9957667
ENSBTAT00000000579	ENSBTAG00000000455	chr29	+	CREBZF	miR-7213-3p/AACCUCAAAUGAACUUUCUGGC	9957875	9957880
ENSBTAT00000000579	ENSBTAG00000000455	chr29	+	CREBZF	UAGCAGAAGCAUUUCCGCACAC	9955429	9955434
ENSBTAT00000000579	ENSBTAG00000000455	chr29	+	CREBZF	UCAGAUUAAUAAAUUAAAGCUU	9957643	9957648
ENSBTAT00000000579	ENSBTAG00000000455	chr29	+	CREBZF	UCCUCAAGGAGCUUCAGUCUAG	9954897	9954902
ENSBTAT00000000579	ENSBTAG00000000455	chr29	+	CREBZF	UGCUCAAGGACUGCAUCGUGCAG	9955659	9955664
ENSBTAT00000000580	ENSBTAG00000000456	chr1	-	CPB1	bta-miR-2284w-3p	120279890	120279895
ENSBTAT00000000580	ENSBTAG00000000456	chr1	-	CPB1	miR-21-5p/miR-21a-5p/miR-21/miR-590-5p/miR-21c/bta-miR-21-5p	120309073	120309078
ENSBTAT00000000580	ENSBTAG00000000456	chr1	-	CPB1	miR-2284j/miR-2284d/miR-2284n/miR-2284k/miR-2284c/miR-2284v/miR-2284m/miR-2284ab/miR-2285am-5p/miR-2285au/miR-2285bt/miR-2285dc/bta-miR-2284ab-5p/bta-miR-2285bt-5p	120304130	120304135
ENSBTAT00000000580	ENSBTAG00000000456	chr1	-	CPB1	miR-2284j/miR-2284d/miR-2284n/miR-2284k/miR-2284c/miR-2284v/miR-2284m/miR-2284ab/miR-2285am-5p/miR-2285au/miR-2285bt/miR-2285dc/bta-miR-2284ab-5p/bta-miR-2285bt-5p	120314539	120314544
ENSBTAT00000000580	ENSBTAG00000000456	chr1	-	CPB1	miR-2285bw/bta-miR-2285u-3p	120307497	120307502
ENSBTAT00000000580	ENSBTAG00000000456	chr1	-	CPB1	miR-335-3p/bta-miR-335-3p	120297343	120297348
ENSBTAT00000000580	ENSBTAG00000000456	chr1	-	CPB1	miR-548d-3p/miR-548h-3p/miR-548b/miR-548z/miR-548ac/miR-2285u/miR-548bb-3p/miR-2285bm/bta-miR-2285bm-3p	120307498	120307503
ENSBTAT00000000581	ENSBTAG00000000458	chr18	-	DYNC1LI2	AAUGCCCUUUUAACAUUGCACUG	34593667	34593672
ENSBTAT00000000581	ENSBTAG00000000458	chr18	-	DYNC1LI2	ACACCCACAGCUGCACUCUCCGAG	34590980	34590985
ENSBTAT00000000581	ENSBTAG00000000458	chr18	-	DYNC1LI2	ACAGCUCAGAACCCGGAGGUCUC	34579530	34579535
ENSBTAT00000000581	ENSBTAG00000000458	chr18	-	DYNC1LI2	ACAGCUCAGAACCCGGAGGUCUC	34579534	34579539
ENSBTAT00000000581	ENSBTAG00000000458	chr18	-	DYNC1LI2	AGGAAAGCCUCCGCCCAACCCU	34594167	34594172
ENSBTAT00000000581	ENSBTAG00000000458	chr18	-	DYNC1LI2	bta-miR-11995-3p	34584152	34584157
ENSBTAT00000000581	ENSBTAG00000000458	chr18	-	DYNC1LI2	bta-miR-2285bg-5p	34593731	34593736
ENSBTAT00000000581	ENSBTAG00000000458	chr18	-	DYNC1LI2	bta-miR-2285bg-5p	34593732	34593737
ENSBTAT00000000581	ENSBTAG00000000458	chr18	-	DYNC1LI2	bta-miR-502b-5p	34594350	34594355
ENSBTAT00000000581	ENSBTAG00000000458	chr18	-	DYNC1LI2	bta-miR-502b-5p	34594351	34594356
ENSBTAT00000000581	ENSBTAG00000000458	chr18	-	DYNC1LI2	CAGCCAAGCUCAGACGGAUCCGA	34595046	34595051
ENSBTAT00000000581	ENSBTAG00000000458	chr18	-	DYNC1LI2	CCACGACCGACGCCACGCCGAGU	34582539	34582544
ENSBTAT00000000581	ENSBTAG00000000458	chr18	-	DYNC1LI2	CCUCAGACCUUAGAUUUCUUC/GCUCAGACCUACAGCUUGGUGU	34594184	34594189
ENSBTAT00000000581	ENSBTAG00000000458	chr18	-	DYNC1LI2	CUCAGUUUCCUCUGCAAACAGUU	34579884	34579889
ENSBTAT00000000581	ENSBTAG00000000458	chr18	-	DYNC1LI2	CUGGGCAAUAUAGCGAGA	34596807	34596812
ENSBTAT00000000581	ENSBTAG00000000458	chr18	-	DYNC1LI2	GCACAACCCUAGUGGCGCCAUU	34584057	34584062
ENSBTAT00000000581	ENSBTAG00000000458	chr18	-	DYNC1LI2	GGUACAGUCAACGGUCGGUGGU	34596785	34596790
ENSBTAT00000000581	ENSBTAG00000000458	chr18	-	DYNC1LI2	GGUACAGUCAACGGUCGGUGGU	34596786	34596791
ENSBTAT00000000581	ENSBTAG00000000458	chr18	-	DYNC1LI2	GUUAAACAUCACUGCAAGUCUUAA	34596079	34596084
ENSBTAT00000000581	ENSBTAG00000000458	chr18	-	DYNC1LI2	let-7a-5p/let-7b-5p/let-7c-5p/let-7d-5p/let-7e-5p/let-7f-5p/miR-98-5p/let-7g-5p/let-7i-5p/let-7i/let-7b/let-7d/let-7j-5p/let-7k-5p/miR-98/let-7f/let-7c/let-7g/let-7e/let-7a/let-7j/miR-1961/miR-4458/miR-4500/miR-6134/let-7k/let-7l-5p/bta-let-7c-5p/bta-let-7a-5p/bta-let-7b-3p/bta-let-7i-5p/bta-let-7f-5p/bta-let-7d-5p/bta-let-7e-5p/bta-let-7g-5p/bta-miR-98-5p	34581237	34581242
ENSBTAT00000000581	ENSBTAG00000000458	chr18	-	DYNC1LI2	let-7a-5p/let-7b-5p/let-7c-5p/let-7d-5p/let-7e-5p/let-7f-5p/miR-98-5p/let-7g-5p/let-7i-5p/let-7i/let-7b/let-7d/let-7j-5p/let-7k-5p/miR-98/let-7f/let-7c/let-7g/let-7e/let-7a/let-7j/miR-1961/miR-4458/miR-4500/miR-6134/let-7k/let-7l-5p/bta-let-7c-5p/bta-let-7a-5p/bta-let-7b-3p/bta-let-7i-5p/bta-let-7f-5p/bta-let-7d-5p/bta-let-7e-5p/bta-let-7g-5p/bta-miR-98-5p	34595386	34595391
ENSBTAT00000000581	ENSBTAG00000000458	chr18	-	DYNC1LI2	miR-10172-5p/bta-miR-10172-5p	34596812	34596817
ENSBTAT00000000581	ENSBTAG00000000458	chr18	-	DYNC1LI2	miR-135a-5p/miR-135b-5p/miR-135a/miR-135/miR-135b/bta-miR-135b-5p	34582164	34582169
ENSBTAT00000000581	ENSBTAG00000000458	chr18	-	DYNC1LI2	miR-142-3p/miR-12205-5p/bta-miR-142-3p/UGUGUUUCAGCUCAGUAGGCAC	34593860	34593865
ENSBTAT00000000581	ENSBTAG00000000458	chr18	-	DYNC1LI2	miR-142a-5p/miR-142-5p/miR-5590-3p/bta-miR-2285f-5p	34585785	34585790
ENSBTAT00000000581	ENSBTAG00000000458	chr18	-	DYNC1LI2	miR-153-5p/bta-miR-153-5p	34584088	34584093
ENSBTAT00000000581	ENSBTAG00000000458	chr18	-	DYNC1LI2	miR-154b/bta-miR-154b-5p	34595581	34595586
ENSBTAT00000000581	ENSBTAG00000000458	chr18	-	DYNC1LI2	miR-15a-5p/miR-16-5p/miR-15b-5p/miR-195a-5p/miR-195-5p/miR-322-5p/miR-15a/miR-424-5p/miR-15b/miR-16/miR-497-5p/miR-497a-5p/miR-16b/miR-16c/miR-16a/miR-15c/miR-195/miR-497/miR-15c-5p/miR-16c-5p/miR-1907/miR-424/miR-195b/miR-6342/miR-6353/miR-6419/miR-6838-5p/miR-12274-5p/miR-16b-5p/bta-miR-16b-5p/bta-miR-15b-5p/bta-miR-16a-5p/bta-miR-15a-5p/bta-miR-195-5p/bta-miR-497-5p/bta-miR-424-5p/CAGCAGCAUACGCCGGCGGGAA	34596684	34596689
ENSBTAT00000000581	ENSBTAG00000000458	chr18	-	DYNC1LI2	miR-1758/ACACCAAGCUGUAGGUCUGAGC	34596013	34596018
ENSBTAT00000000581	ENSBTAG00000000458	chr18	-	DYNC1LI2	miR-17-5p/miR-20a-5p/miR-93-5p/miR-106a-5p/miR-106b-5p/miR-106-5p/miR-20b-5p/miR-20a/miR-106b/miR-106a/miR-526b-3p/miR-519d-3p/miR-106/miR-20b/miR-93/miR-427/miR-519d/miR-6383/miR-1643b-3p/bta-miR-17-5p/bta-miR-20a-5p/bta-miR-106b-5p/bta-miR-93-5p/bta-miR-20b-5p/bta-miR-106a-5p	34585029	34585034
ENSBTAT00000000581	ENSBTAG00000000458	chr18	-	DYNC1LI2	miR-17-5p/miR-20a-5p/miR-93-5p/miR-106a-5p/miR-106b-5p/miR-106-5p/miR-20b-5p/miR-20a/miR-106b/miR-106a/miR-526b-3p/miR-519d-3p/miR-106/miR-20b/miR-93/miR-427/miR-519d/miR-6383/miR-1643b-3p/bta-miR-17-5p/bta-miR-20a-5p/bta-miR-106b-5p/bta-miR-93-5p/bta-miR-20b-5p/bta-miR-106a-5p	34586595	34586600
ENSBTAT00000000581	ENSBTAG00000000458	chr18	-	DYNC1LI2	miR-17-5p/miR-20a-5p/miR-93-5p/miR-106a-5p/miR-106b-5p/miR-106-5p/miR-20b-5p/miR-20a/miR-106b/miR-106a/miR-526b-3p/miR-519d-3p/miR-106/miR-20b/miR-93/miR-427/miR-519d/miR-6383/miR-1643b-3p/bta-miR-17-5p/bta-miR-20a-5p/bta-miR-106b-5p/bta-miR-93-5p/bta-miR-20b-5p/bta-miR-106a-5p	34595068	34595073
ENSBTAT00000000581	ENSBTAG00000000458	chr18	-	DYNC1LI2	miR-181a-5p/miR-181b-5p/miR-181c-5p/miR-181c/miR-181b/miR-181d-5p/miR-181a/miR-181d/miR-4262/bta-miR-181c-5p/bta-miR-181d-5p/bta-miR-181b-5p	34586284	34586289
ENSBTAT00000000581	ENSBTAG00000000458	chr18	-	DYNC1LI2	miR-181b-3p/miR-181b-2-3p/miR-181b-1-3p/miR-677/miR-4420/bta-miR-181b-3p	34588972	34588977
ENSBTAT00000000581	ENSBTAG00000000458	chr18	-	DYNC1LI2	miR-185-5p/miR-882/miR-185/miR-3473a/miR-4306/miR-4644/miR-6626-5p/miR-10175-5p/bta-miR-185-5p	34597343	34597348
ENSBTAT00000000581	ENSBTAG00000000458	chr18	-	DYNC1LI2	miR-190a-5p/miR-190a/miR-190b-5p/miR-190b/miR-190/bta-miR-190b-5p/bta-miR-190a-5p	34593659	34593664
ENSBTAT00000000581	ENSBTAG00000000458	chr18	-	DYNC1LI2	miR-1912-3p/miR-1295b-5p/UACCCAGAGCGUGCAGUGUGAA	34594773	34594778
ENSBTAT00000000581	ENSBTAG00000000458	chr18	-	DYNC1LI2	miR-1942/miR-7453-5p/bta-miR-219b-5p	34577808	34577813
ENSBTAT00000000581	ENSBTAG00000000458	chr18	-	DYNC1LI2	miR-200b-3p/miR-200c-3p/miR-429/miR-429-3p/miR-200b/miR-200c/miR-548a/bta-miR-200c-3p/bta-miR-429-3p/bta-miR-200b-3p	34593174	34593179
ENSBTAT00000000581	ENSBTAG00000000458	chr18	-	DYNC1LI2	miR-20a-3p/miR-460a-5p/miR-460-5p/UCUGCAUUGUGAAUGGGGAGACAUG	34593178	34593183
ENSBTAT00000000581	ENSBTAG00000000458	chr18	-	DYNC1LI2	miR-2115-5p/AGCUUCCAGUCAAGGAUGUUUACA/AGCUUCCAGUCGAGGAUGUUUACA/AGCUUCCAGUCGGGGAUGUUUACA	34596580	34596585
ENSBTAT00000000581	ENSBTAG00000000458	chr18	-	DYNC1LI2	miR-214-5p/miR-214b-5p/bta-miR-214-5p/UGCCUGUCAAGCCUGUGCUCAG	34584950	34584955
ENSBTAT00000000581	ENSBTAG00000000458	chr18	-	DYNC1LI2	miR-216a-3p/miR-12224-5p/bta-miR-216a-3p	34596370	34596375
ENSBTAT00000000581	ENSBTAG00000000458	chr18	-	DYNC1LI2	miR-2284j/miR-2284d/miR-2284n/miR-2284k/miR-2284c/miR-2284v/miR-2284m/miR-2284ab/miR-2285am-5p/miR-2285au/miR-2285bt/miR-2285dc/bta-miR-2284ab-5p/bta-miR-2285bt-5p	34591936	34591941
ENSBTAT00000000581	ENSBTAG00000000458	chr18	-	DYNC1LI2	miR-2284j/miR-2284d/miR-2284n/miR-2284k/miR-2284c/miR-2284v/miR-2284m/miR-2284ab/miR-2285am-5p/miR-2285au/miR-2285bt/miR-2285dc/bta-miR-2284ab-5p/bta-miR-2285bt-5p	34593734	34593739
ENSBTAT00000000581	ENSBTAG00000000458	chr18	-	DYNC1LI2	miR-2284j/miR-2284d/miR-2284n/miR-2284k/miR-2284c/miR-2284v/miR-2284m/miR-2284ab/miR-2285am-5p/miR-2285au/miR-2285bt/miR-2285dc/bta-miR-2284ab-5p/bta-miR-2285bt-5p	34593808	34593813
ENSBTAT00000000581	ENSBTAG00000000458	chr18	-	DYNC1LI2	miR-2284j/miR-2284d/miR-2284n/miR-2284k/miR-2284c/miR-2284v/miR-2284m/miR-2284ab/miR-2285am-5p/miR-2285au/miR-2285bt/miR-2285dc/bta-miR-2284ab-5p/bta-miR-2285bt-5p	34593809	34593814
ENSBTAT00000000581	ENSBTAG00000000458	chr18	-	DYNC1LI2	miR-2285bc/miR-2285cc/miR-2285ce/miR-2285da/miR-2285dd/miR-2285df/bta-miR-2285bc-3p	34594629	34594634
ENSBTAT00000000581	ENSBTAG00000000458	chr18	-	DYNC1LI2	miR-2285cs/bta-miR-2285bd-3p	34585590	34585595
ENSBTAT00000000581	ENSBTAG00000000458	chr18	-	DYNC1LI2	miR-2285cs/bta-miR-2285bd-3p	34591442	34591447
ENSBTAT00000000581	ENSBTAG00000000458	chr18	-	DYNC1LI2	miR-2285z/bta-miR-2285z-5p	34579160	34579165
ENSBTAT00000000581	ENSBTAG00000000458	chr18	-	DYNC1LI2	miR-2285z/bta-miR-2285z-5p	34580831	34580836
ENSBTAT00000000581	ENSBTAG00000000458	chr18	-	DYNC1LI2	miR-2350/miR-7472-3p/bta-miR-2350-3p	34582489	34582494
ENSBTAT00000000581	ENSBTAG00000000458	chr18	-	DYNC1LI2	miR-2399-5p/bta-miR-2399-5p	34591536	34591541
ENSBTAT00000000581	ENSBTAG00000000458	chr18	-	DYNC1LI2	miR-2411-5p/miR-7174-5p/miR-7211-3p/miR-8091/bta-miR-2411-5p/GGGAGUGAAGACACGGAGCCAGA	34580186	34580191
ENSBTAT00000000581	ENSBTAG00000000458	chr18	-	DYNC1LI2	miR-2431-3p/bta-miR-2431-3p	34597739	34597744
ENSBTAT00000000581	ENSBTAG00000000458	chr18	-	DYNC1LI2	miR-2460/miR-28c/miR-28b/miR-6596-3p/bta-miR-2460-5p	34589642	34589647
ENSBTAT00000000581	ENSBTAG00000000458	chr18	-	DYNC1LI2	miR-26a-1-3p/miR-26a-2-3p/miR-26a-3p/miR-26-3-3p/bta-miR-26a-3p	34594850	34594855
ENSBTAT00000000581	ENSBTAG00000000458	chr18	-	DYNC1LI2	miR-296-3p/miR-296/bta-miR-296-3p	34595450	34595455
ENSBTAT00000000581	ENSBTAG00000000458	chr18	-	DYNC1LI2	miR-324-3p/miR-6890-3p/bta-miR-324-3p	34593244	34593249
ENSBTAT00000000581	ENSBTAG00000000458	chr18	-	DYNC1LI2	miR-340-5p/miR-340/bta-miR-340-5p	34578401	34578406
ENSBTAT00000000581	ENSBTAG00000000458	chr18	-	DYNC1LI2	miR-3432a/miR-6653-3p/bta-miR-3432a-5p/UGCGGGAUCUUUAGUUGUGGUA/UGCGGGAUCUUUAGUUGUGG	34596775	34596780
ENSBTAT00000000581	ENSBTAG00000000458	chr18	-	DYNC1LI2	miR-378g/miR-6637-3p/miR-7482-5p/GCUGGGCUGCGUCGGCGCUCGGA	34581847	34581852
ENSBTAT00000000581	ENSBTAG00000000458	chr18	-	DYNC1LI2	miR-380-3p/miR-380/bta-miR-380-3p	34587450	34587455
ENSBTAT00000000581	ENSBTAG00000000458	chr18	-	DYNC1LI2	miR-409-3p/miR-409/miR-7371m-3p/bta-miR-409a-3p/GAAUGUUGGAGAACUGCAGUU	34597437	34597442
ENSBTAT00000000581	ENSBTAG00000000458	chr18	-	DYNC1LI2	miR-432-5p/miR-432/miR-7457-3p/bta-miR-432-5p	34592309	34592314
ENSBTAT00000000581	ENSBTAG00000000458	chr18	-	DYNC1LI2	miR-491-5p/miR-491/miR-6622-3p/miR-7003-5p/bta-miR-491-5p	34586127	34586132
ENSBTAT00000000581	ENSBTAG00000000458	chr18	-	DYNC1LI2	miR-495-3p/miR-495/miR-1192/miR-5688/miR-12200-5p/bta-miR-495-3p	34594871	34594876
ENSBTAT00000000581	ENSBTAG00000000458	chr18	-	DYNC1LI2	miR-5011-5p/bta-miR-1277-5p	34588029	34588034
ENSBTAT00000000581	ENSBTAG00000000458	chr18	-	DYNC1LI2	miR-503-5p/miR-503/miR-6519/bta-miR-503-5p	34583572	34583577
ENSBTAT00000000581	ENSBTAG00000000458	chr18	-	DYNC1LI2	miR-543-3p/miR-543/bta-miR-543-3p	34586283	34586288
ENSBTAT00000000581	ENSBTAG00000000458	chr18	-	DYNC1LI2	miR-548c/miR-548e/miR-548at-3p/miR-2285h/miR-548ay-3p/miR-548j-3p/miR-2285dg/bta-miR-2285h-3p	34596157	34596162
ENSBTAT00000000581	ENSBTAG00000000458	chr18	-	DYNC1LI2	miR-548d-3p/miR-548h-3p/miR-548b/miR-548z/miR-548ac/miR-2285u/miR-548bb-3p/miR-2285bm/bta-miR-2285bm-3p	34590724	34590729
ENSBTAT00000000581	ENSBTAG00000000458	chr18	-	DYNC1LI2	miR-548s/miR-2285dm/UUGGCCAAAAAUACCUUCAGGU	34580815	34580820
ENSBTAT00000000581	ENSBTAG00000000458	chr18	-	DYNC1LI2	miR-6416-3p/miR-7201-5p/CCAAAGAGUUCAUUGAGGUUUU	34591412	34591417
ENSBTAT00000000581	ENSBTAG00000000458	chr18	-	DYNC1LI2	miR-6516-3p/bta-miR-6516-3p	34584693	34584698
ENSBTAT00000000581	ENSBTAG00000000458	chr18	-	DYNC1LI2	miR-6581-5p/miR-7025-5p/miR-7220-5p/AGUGAGCUCCUGGAGGACAGGGA	34592066	34592071
ENSBTAT00000000581	ENSBTAG00000000458	chr18	-	DYNC1LI2	miR-6624-3p/miR-7113-5p/miR-7226-5p/miR-11989/ACCAGGGAGAGGUCGCGACCCA	34591209	34591214
ENSBTAT00000000581	ENSBTAG00000000458	chr18	-	DYNC1LI2	miR-6624-3p/miR-7113-5p/miR-7226-5p/miR-11989/ACCAGGGAGAGGUCGCGACCCA	34597360	34597365
ENSBTAT00000000581	ENSBTAG00000000458	chr18	-	DYNC1LI2	miR-6818-5p/GUGUGUGAUCUGUCAGGCUCGG	34591683	34591688
ENSBTAT00000000581	ENSBTAG00000000458	chr18	-	DYNC1LI2	miR-7213-3p/AACCUCAAAUGAACUUUCUGGC	34578560	34578565
ENSBTAT00000000581	ENSBTAG00000000458	chr18	-	DYNC1LI2	miR-7379-3p/UCUGGAUGUAGUUGUGCUGCAG	34585017	34585022
ENSBTAT00000000581	ENSBTAG00000000458	chr18	-	DYNC1LI2	miR-7646-3p/miR-12199-3p/ACACUGGUACAAGGGUUGGGAGA	34597673	34597678
ENSBTAT00000000581	ENSBTAG00000000458	chr18	-	DYNC1LI2	miR-767-5p/miR-767/miR-12384-3p/bta-miR-767-5p	34580466	34580471
ENSBTAT00000000581	ENSBTAG00000000458	chr18	-	DYNC1LI2	miR-874-3p/miR-874/miR-191-3p/bta-miR-874-3p	34590573	34590578
ENSBTAT00000000581	ENSBTAG00000000458	chr18	-	DYNC1LI2	miR-95-3p/miR-95/bta-miR-95-3p	34589400	34589405
ENSBTAT00000000581	ENSBTAG00000000458	chr18	-	DYNC1LI2	UACAAACCACAGUGUGCUGCUG	34585588	34585593
ENSBTAT00000000581	ENSBTAG00000000458	chr18	-	DYNC1LI2	UCCUUCAGAAGUCACCCGGCUC	34583534	34583539
ENSBTAT00000000581	ENSBTAG00000000458	chr18	-	DYNC1LI2	UCCUUCAGAAGUCACCCGGCUC	34583535	34583540
ENSBTAT00000000581	ENSBTAG00000000458	chr18	-	DYNC1LI2	UGCUCAGCUCCAGGGAGCACCA	34595423	34595428
ENSBTAT00000000582	ENSBTAG00000000457	chr29	+	CCDC89	AAAUCAGAAUCACACCUGGGGGA	9935517	9935522
ENSBTAT00000000582	ENSBTAG00000000457	chr29	+	CCDC89	CUAUCUGAGUGAUGGUGAGGACU	9935381	9935386
ENSBTAT00000000582	ENSBTAG00000000457	chr29	+	CCDC89	miR-10162-5p/bta-miR-10162-5p	9935050	9935055
ENSBTAT00000000582	ENSBTAG00000000457	chr29	+	CCDC89	miR-130b-5p/miR-7014-3p/bta-miR-130b-5p	9935032	9935037
ENSBTAT00000000582	ENSBTAG00000000457	chr29	+	CCDC89	miR-133a-3p/miR-133b-3p/miR-133b/miR-133a/miR-133c-3p/miR-133c/bta-miR-133b-3p	9935454	9935459
ENSBTAT00000000582	ENSBTAG00000000457	chr29	+	CCDC89	miR-142a-5p/miR-142-5p/miR-5590-3p/bta-miR-2285f-5p	9934593	9934598
ENSBTAT00000000582	ENSBTAG00000000457	chr29	+	CCDC89	miR-145a-5p/miR-145-5p/miR-145/miR-5195-3p/miR-145b/bta-miR-145-5p	9934305	9934310
ENSBTAT00000000582	ENSBTAG00000000457	chr29	+	CCDC89	miR-1651-3p/AUGCUUUUUGGGGUAAGGGCUU	9935274	9935279
ENSBTAT00000000582	ENSBTAG00000000457	chr29	+	CCDC89	miR-182-5p/miR-182/bta-miR-182-5p	9935316	9935321
ENSBTAT00000000582	ENSBTAG00000000457	chr29	+	CCDC89	miR-183-5p/miR-183/miR-891b-3p/bta-miR-183-5p	9935498	9935503
ENSBTAT00000000582	ENSBTAG00000000457	chr29	+	CCDC89	miR-1a-3p/miR-206-3p/miR-1-3p/miR-206/miR-1b-3p/miR-613/miR-1a/miR-1b/miR-1/miR-6349/miR-6382/bta-miR-1-3p/bta-miR-206-3p	9935423	9935428
ENSBTAT00000000582	ENSBTAG00000000457	chr29	+	CCDC89	miR-218-5p/miR-218a-5p/miR-218/miR-7002-3p/bta-miR-218-5p	9935276	9935281
ENSBTAT00000000582	ENSBTAG00000000457	chr29	+	CCDC89	miR-223-5p/bta-miR-223-5p	9935543	9935548
ENSBTAT00000000582	ENSBTAG00000000457	chr29	+	CCDC89	miR-2284j/miR-2284d/miR-2284n/miR-2284k/miR-2284c/miR-2284v/miR-2284m/miR-2284ab/miR-2285am-5p/miR-2285au/miR-2285bt/miR-2285dc/bta-miR-2284ab-5p/bta-miR-2285bt-5p	9935437	9935442
ENSBTAT00000000582	ENSBTAG00000000457	chr29	+	CCDC89	miR-2284j/miR-2284d/miR-2284n/miR-2284k/miR-2284c/miR-2284v/miR-2284m/miR-2284ab/miR-2285am-5p/miR-2285au/miR-2285bt/miR-2285dc/bta-miR-2284ab-5p/bta-miR-2285bt-5p	9935438	9935443
ENSBTAT00000000582	ENSBTAG00000000457	chr29	+	CCDC89	miR-2285bw/bta-miR-2285u-3p	9935521	9935526
ENSBTAT00000000582	ENSBTAG00000000457	chr29	+	CCDC89	miR-2285bw/bta-miR-2285u-3p	9935522	9935527
ENSBTAT00000000582	ENSBTAG00000000457	chr29	+	CCDC89	miR-2399-5p/bta-miR-2399-5p	9934300	9934305
ENSBTAT00000000582	ENSBTAG00000000457	chr29	+	CCDC89	miR-302a-5p/miR-302a/bta-miR-302d-5p	9934333	9934338
ENSBTAT00000000582	ENSBTAG00000000457	chr29	+	CCDC89	miR-30a-5p/miR-30b-5p/miR-30c-5p/miR-30d-5p/miR-30e-5p/miR-384-5p/miR-30d/miR-30b/miR-30c/miR-30e/miR-30a/miR-30f/bta-miR-30c-5p/bta-miR-30e-5p/bta-miR-30f-5p/bta-miR-30a-5p/bta-miR-30d-5p/bta-miR-30b-5p	9935487	9935492
ENSBTAT00000000582	ENSBTAG00000000457	chr29	+	CCDC89	miR-331-5p/bta-miR-331-5p	9935537	9935542
ENSBTAT00000000582	ENSBTAG00000000457	chr29	+	CCDC89	miR-370-3p/miR-370/miR-6893-3p/bta-miR-370-3p	9934568	9934573
ENSBTAT00000000582	ENSBTAG00000000457	chr29	+	CCDC89	miR-377-5p/miR-672-5p/miR-377/miR-6086/bta-miR-377-5p	9934369	9934374
ENSBTAT00000000582	ENSBTAG00000000457	chr29	+	CCDC89	miR-6089/GGAGGCCGGGACGAGUGCAAUA	9934605	9934610
ENSBTAT00000000582	ENSBTAG00000000457	chr29	+	CCDC89	miR-6516-5p/miR-6516/bta-miR-6516-5p	9934795	9934800
ENSBTAT00000000582	ENSBTAG00000000457	chr29	+	CCDC89	miR-671-5p/miR-671/bta-miR-671-5p/AGGAAGCCACAGGUAAAAUGUUUGA	9935354	9935359
ENSBTAT00000000582	ENSBTAG00000000457	chr29	+	CCDC89	miR-674-3p/bta-miR-7862-5p/CACAGCUCCGAUAUGCAAUGGGUA	9934202	9934207
ENSBTAT00000000582	ENSBTAG00000000457	chr29	+	CCDC89	miR-9-5p/miR-9a-5p/miR-9/miR-9b-5p/bta-miR-9-5p	9935455	9935460
ENSBTAT00000000582	ENSBTAG00000000457	chr29	+	CCDC89	miR-96-5p/miR-96/miR-1271-5p/miR-1271/miR-507b/miR-12133/bta-miR-96-5p/bta-miR-1271-5p	9934226	9934231
ENSBTAT00000000582	ENSBTAG00000000457	chr29	+	CCDC89	UUGGUCUAUGACCUCUAAGCCUA	9935453	9935458
ENSBTAT00000000583	ENSBTAG00000000459	chr22	+	POMGNT2	AGCCACAAUCACCUUCUGAUCU	15692343	15692348
ENSBTAT00000000583	ENSBTAG00000000459	chr22	+	POMGNT2	CAAAGAGUUCACUUAGGUUUUU	15699581	15699586
ENSBTAT00000000583	ENSBTAG00000000459	chr22	+	POMGNT2	CAGCAUGGCUGCAUAUUAGUGA	15693774	15693779
ENSBTAT00000000583	ENSBTAG00000000459	chr22	+	POMGNT2	CAGCCAAGCUCAGACGGAUCCGA	15694029	15694034
ENSBTAT00000000583	ENSBTAG00000000459	chr22	+	POMGNT2	CCUCAGACCUUAGAUUUCUUC/GCUCAGACCUACAGCUUGGUGU	15689443	15689448
ENSBTAT00000000583	ENSBTAG00000000459	chr22	+	POMGNT2	CCUCAGACCUUAGAUUUCUUC/GCUCAGACCUACAGCUUGGUGU	15703457	15703462
ENSBTAT00000000583	ENSBTAG00000000459	chr22	+	POMGNT2	miR-1306-5p/miR-1306/bta-miR-1306-5p	15688535	15688540
ENSBTAT00000000583	ENSBTAG00000000459	chr22	+	POMGNT2	miR-130a-3p/miR-301a-3p/miR-130b-3p/miR-454-3p/miR-301b-3p/miR-721/miR-130a/miR-130c/miR-130b/miR-301/miR-130c-3p/miR-301b/miR-301a/miR-454/miR-301-3p/miR-4295/miR-3666/miR-6341/miR-6389/bta-miR-130a-3p/bta-miR-301b-3p/bta-miR-454-3p/bta-miR-301a-3p	15695059	15695064
ENSBTAT00000000583	ENSBTAG00000000459	chr22	+	POMGNT2	miR-1329-5p/UACAGUGACCAGGUGACGACGG	15695873	15695878
ENSBTAT00000000583	ENSBTAG00000000459	chr22	+	POMGNT2	miR-152-3p/miR-148a-3p/miR-148b-3p/miR-148a/miR-148b/miR-152/miR-148-3p/bta-miR-148a-3p/bta-miR-148b-3p/bta-miR-152-3p	15695060	15695065
ENSBTAT00000000583	ENSBTAG00000000459	chr22	+	POMGNT2	miR-153-5p/bta-miR-153-5p	15690589	15690594
ENSBTAT00000000583	ENSBTAG00000000459	chr22	+	POMGNT2	miR-15a-5p/miR-16-5p/miR-15b-5p/miR-195a-5p/miR-195-5p/miR-322-5p/miR-15a/miR-424-5p/miR-15b/miR-16/miR-497-5p/miR-497a-5p/miR-16b/miR-16c/miR-16a/miR-15c/miR-195/miR-497/miR-15c-5p/miR-16c-5p/miR-1907/miR-424/miR-195b/miR-6342/miR-6353/miR-6419/miR-6838-5p/miR-12274-5p/miR-16b-5p/bta-miR-16b-5p/bta-miR-15b-5p/bta-miR-16a-5p/bta-miR-15a-5p/bta-miR-195-5p/bta-miR-497-5p/bta-miR-424-5p/CAGCAGCAUACGCCGGCGGGAA	15693553	15693558
ENSBTAT00000000583	ENSBTAG00000000459	chr22	+	POMGNT2	miR-15a-5p/miR-16-5p/miR-15b-5p/miR-195a-5p/miR-195-5p/miR-322-5p/miR-15a/miR-424-5p/miR-15b/miR-16/miR-497-5p/miR-497a-5p/miR-16b/miR-16c/miR-16a/miR-15c/miR-195/miR-497/miR-15c-5p/miR-16c-5p/miR-1907/miR-424/miR-195b/miR-6342/miR-6353/miR-6419/miR-6838-5p/miR-12274-5p/miR-16b-5p/bta-miR-16b-5p/bta-miR-15b-5p/bta-miR-16a-5p/bta-miR-15a-5p/bta-miR-195-5p/bta-miR-497-5p/bta-miR-424-5p/CAGCAGCAUACGCCGGCGGGAA	15703302	15703307
ENSBTAT00000000583	ENSBTAG00000000459	chr22	+	POMGNT2	miR-19a-3p/miR-19b-3p/miR-19a/miR-19b/miR-12236-3p/bta-miR-19a-3p/bta-miR-19b-3p/AGUGCAAAGAGCAGUUACCACA	15707883	15707888
ENSBTAT00000000583	ENSBTAG00000000459	chr22	+	POMGNT2	miR-201-5p/CACUCAGUAUGUCUGACUCCAC	15705705	15705710
ENSBTAT00000000583	ENSBTAG00000000459	chr22	+	POMGNT2	miR-214-3p/miR-214/miR-761/miR-3619-5p/bta-miR-214-3p	15690485	15690490
ENSBTAT00000000583	ENSBTAG00000000459	chr22	+	POMGNT2	miR-2284t-5p/bta-miR-2284t-5p	15694379	15694384
ENSBTAT00000000583	ENSBTAG00000000459	chr22	+	POMGNT2	miR-2285cs/bta-miR-2285bd-3p	15690284	15690289
ENSBTAT00000000583	ENSBTAG00000000459	chr22	+	POMGNT2	miR-28-5p/miR-28a-5p/miR-28/miR-708-5p/miR-1653/miR-708/miR-3139/miR-7178-5p/bta-miR-708-5p/UAGGAGCUAUCAGAACUUAGUG	15703092	15703097
ENSBTAT00000000583	ENSBTAG00000000459	chr22	+	POMGNT2	miR-301a-5p/miR-301b-5p/miR-6952-3p/miR-7205-3p/bta-miR-301a-5p	15689664	15689669
ENSBTAT00000000583	ENSBTAG00000000459	chr22	+	POMGNT2	miR-326-3p/miR-330-5p/miR-326/miR-330/bta-miR-330-5p	15698063	15698068
ENSBTAT00000000583	ENSBTAG00000000459	chr22	+	POMGNT2	miR-361-3p/bta-miR-361-3p	15705108	15705113
ENSBTAT00000000583	ENSBTAG00000000459	chr22	+	POMGNT2	miR-497-3p/miR-6715a-3p/miR-6715-3p/bta-miR-6715-3p	15691112	15691117
ENSBTAT00000000583	ENSBTAG00000000459	chr22	+	POMGNT2	miR-505-5p/miR-505/miR-7181-3p/miR-7662-3p/bta-miR-505-5p	15694955	15694960
ENSBTAT00000000583	ENSBTAG00000000459	chr22	+	POMGNT2	miR-654-5p/miR-541-3p/miR-541/bta-miR-654-5p	15707777	15707782
ENSBTAT00000000583	ENSBTAG00000000459	chr22	+	POMGNT2	miR-8905/miR-12364-5p/UCCACAAACCAUUAUGUGCUGCUA	15708051	15708056
ENSBTAT00000000583	ENSBTAG00000000459	chr22	+	POMGNT2	miR-9902/GCCAGAAAGUUCAUUUGAGGUU	15698032	15698037
ENSBTAT00000000588	ENSBTAG00000000462	chr18	-	CCDC102A	ACAGCUCAGAACCCGGAGGUCUC	25600536	25600541
ENSBTAT00000000588	ENSBTAG00000000462	chr18	-	CCDC102A	CAAGUCCUGGGAGAUGUUUGAG	25580736	25580741
ENSBTAT00000000588	ENSBTAG00000000462	chr18	-	CCDC102A	CUCAGUUUCCUCUGCAAACAGUU	25588499	25588504
ENSBTAT00000000588	ENSBTAG00000000462	chr18	-	CCDC102A	miR-181a-5p/miR-181b-5p/miR-181c-5p/miR-181c/miR-181b/miR-181d-5p/miR-181a/miR-181d/miR-4262/bta-miR-181c-5p/bta-miR-181d-5p/bta-miR-181b-5p	25585616	25585621
ENSBTAT00000000588	ENSBTAG00000000462	chr18	-	CCDC102A	miR-204-5p/miR-211-5p/miR-204/miR-211/miR-7670-3p/bta-miR-204-5p/bta-miR-211-5p	25601535	25601540
ENSBTAT00000000588	ENSBTAG00000000462	chr18	-	CCDC102A	miR-212-5p/miR-212/miR-7308-3p/bta-miR-212-5p	25582230	25582235
ENSBTAT00000000588	ENSBTAG00000000462	chr18	-	CCDC102A	miR-22-3p/miR-22/bta-miR-22-3p	25598468	25598473
ENSBTAT00000000588	ENSBTAG00000000462	chr18	-	CCDC102A	miR-23a-3p/miR-23b-3p/miR-23b/miR-23a/miR-23c/miR-10174-3p/bta-miR-23a-3p/bta-miR-10174-3p	25580624	25580629
ENSBTAT00000000588	ENSBTAG00000000462	chr18	-	CCDC102A	miR-2441/miR-4436a/miR-5000-3p/miR-6614-3p/miR-7177-5p/miR-8898/GCAGGACAUGUGGGUUCUAUCCC	25599417	25599422
ENSBTAT00000000588	ENSBTAG00000000462	chr18	-	CCDC102A	miR-329-3p/miR-362-3p/miR-329/miR-362/miR-329a/miR-329b/bta-miR-329a-3p/bta-miR-329b-3p	25598063	25598068
ENSBTAT00000000588	ENSBTAG00000000462	chr18	-	CCDC102A	miR-329-5p/miR-1815/miR-329-1-5p/miR-329-2-5p/bta-miR-329a-5p	25594992	25594997
ENSBTAT00000000588	ENSBTAG00000000462	chr18	-	CCDC102A	miR-331-3p/miR-331/bta-miR-331-3p	25601055	25601060
ENSBTAT00000000588	ENSBTAG00000000462	chr18	-	CCDC102A	miR-346/miR-346-5p/miR-12372-3p/bta-miR-346-5p	25591875	25591880
ENSBTAT00000000588	ENSBTAG00000000462	chr18	-	CCDC102A	miR-378g/miR-6637-3p/miR-7482-5p/GCUGGGCUGCGUCGGCGCUCGGA	25596510	25596515
ENSBTAT00000000588	ENSBTAG00000000462	chr18	-	CCDC102A	miR-5011-5p/bta-miR-1277-5p	25580845	25580850
ENSBTAT00000000588	ENSBTAG00000000462	chr18	-	CCDC102A	miR-5011-5p/bta-miR-1277-5p	25598017	25598022
ENSBTAT00000000588	ENSBTAG00000000462	chr18	-	CCDC102A	miR-654-5p/miR-541-3p/miR-541/bta-miR-654-5p	25593552	25593557
ENSBTAT00000000588	ENSBTAG00000000462	chr18	-	CCDC102A	miR-665-3p/miR-665/miR-12303-5p/UCCAGGAGCUCUCAAUCUAGUG	25594691	25594696
ENSBTAT00000000588	ENSBTAG00000000462	chr18	-	CCDC102A	miR-674-3p/bta-miR-7862-5p/CACAGCUCCGAUAUGCAAUGGGUA	25597263	25597268
ENSBTAT00000000588	ENSBTAG00000000462	chr18	-	CCDC102A	miR-885-3p/miR-885/bta-miR-885-3p	25581917	25581922
ENSBTAT00000000588	ENSBTAG00000000462	chr18	-	CCDC102A	UCCAUCAUUACCCGGCAGUAUUA	25596782	25596787
ENSBTAT00000000589	ENSBTAG00000037651	chr3	+	S100A2	AGACAGCUGAGAAGUAGGACAA	16871079	16871084
ENSBTAT00000000589	ENSBTAG00000037651	chr3	+	S100A2	bta-miR-2285bg-5p	16872602	16872607
ENSBTAT00000000589	ENSBTAG00000037651	chr3	+	S100A2	miR-15a-5p/miR-16-5p/miR-15b-5p/miR-195a-5p/miR-195-5p/miR-322-5p/miR-15a/miR-424-5p/miR-15b/miR-16/miR-497-5p/miR-497a-5p/miR-16b/miR-16c/miR-16a/miR-15c/miR-195/miR-497/miR-15c-5p/miR-16c-5p/miR-1907/miR-424/miR-195b/miR-6342/miR-6353/miR-6419/miR-6838-5p/miR-12274-5p/miR-16b-5p/bta-miR-16b-5p/bta-miR-15b-5p/bta-miR-16a-5p/bta-miR-15a-5p/bta-miR-195-5p/bta-miR-497-5p/bta-miR-424-5p/CAGCAGCAUACGCCGGCGGGAA	16869639	16869644
ENSBTAT00000000589	ENSBTAG00000037651	chr3	+	S100A2	miR-181b-3p/miR-181b-2-3p/miR-181b-1-3p/miR-677/miR-4420/bta-miR-181b-3p	16870309	16870314
ENSBTAT00000000589	ENSBTAG00000037651	chr3	+	S100A2	miR-193a-5p/miR-193a/miR-7356b-3p/bta-miR-193a-5p	16869360	16869365
ENSBTAT00000000589	ENSBTAG00000037651	chr3	+	S100A2	miR-2284j/miR-2284d/miR-2284n/miR-2284k/miR-2284c/miR-2284v/miR-2284m/miR-2284ab/miR-2285am-5p/miR-2285au/miR-2285bt/miR-2285dc/bta-miR-2284ab-5p/bta-miR-2285bt-5p	16871975	16871980
ENSBTAT00000000589	ENSBTAG00000037651	chr3	+	S100A2	miR-2284j/miR-2284d/miR-2284n/miR-2284k/miR-2284c/miR-2284v/miR-2284m/miR-2284ab/miR-2285am-5p/miR-2285au/miR-2285bt/miR-2285dc/bta-miR-2284ab-5p/bta-miR-2285bt-5p	16872598	16872603
ENSBTAT00000000589	ENSBTAG00000037651	chr3	+	S100A2	miR-2284z/miR-2284aa/miR-12136/CAAAAAGUCCACUCGGUUUUUU	16872599	16872604
ENSBTAT00000000589	ENSBTAG00000037651	chr3	+	S100A2	miR-2285q/miR-6962-5p/bta-miR-2285q-3p	16871762	16871767
ENSBTAT00000000589	ENSBTAG00000037651	chr3	+	S100A2	miR-2368-3p/bta-miR-2368-3p	16870178	16870183
ENSBTAT00000000589	ENSBTAG00000037651	chr3	+	S100A2	miR-2425-5p/miR-6501/bta-miR-2425-5p	16869809	16869814
ENSBTAT00000000589	ENSBTAG00000037651	chr3	+	S100A2	miR-25-3p/miR-32-5p/miR-92a-3p/miR-363-3p/miR-367-3p/miR-92-3p/miR-32/miR-92/miR-25/miR-92b-3p/miR-367/miR-92a/miR-92b/miR-363/bta-miR-92b-3p/bta-miR-32-5p/bta-miR-92a-3p/bta-miR-25-3p	16872482	16872487
ENSBTAT00000000589	ENSBTAG00000037651	chr3	+	S100A2	miR-342-3p/miR-342/bta-miR-342-3p/ACUCACACCUAGGUUCCAAGGAUU	16870534	16870539
ENSBTAT00000000589	ENSBTAG00000037651	chr3	+	S100A2	miR-370-3p/miR-370/miR-6893-3p/bta-miR-370-3p	16872173	16872178
ENSBTAT00000000589	ENSBTAG00000037651	chr3	+	S100A2	miR-505-5p/miR-505/miR-7181-3p/miR-7662-3p/bta-miR-505-5p	16872533	16872538
ENSBTAT00000000589	ENSBTAG00000037651	chr3	+	S100A2	miR-561-3p/miR-2285bb/miR-2285by/miR-2285cq/miR-2285dj/bta-miR-2285bb-5p	16872597	16872602
ENSBTAT00000000589	ENSBTAG00000037651	chr3	+	S100A2	miR-660-5p/miR-660/miR-6987-3p/bta-miR-660-5p	16869405	16869410
ENSBTAT00000000589	ENSBTAG00000037651	chr3	+	S100A2	miR-665-3p/miR-665/miR-12303-5p/UCCAGGAGCUCUCAAUCUAGUG	16869484	16869489
ENSBTAT00000000589	ENSBTAG00000037651	chr3	+	S100A2	miR-7-5p/miR-7a-5p/miR-7b-5p/miR-7b/miR-7/bta-miR-7-5p	16872456	16872461
ENSBTAT00000000589	ENSBTAG00000037651	chr3	+	S100A2	miR-769-5p/miR-769/bta-miR-769-5p	16870012	16870017
ENSBTAT00000000590	ENSBTAG00000009039	chr10	+	OR4K5	miR-103a-3p/miR-107/miR-103-3p/miR-107-3p/miR-103/bta-miR-103-3p/bta-miR-107-3p	27344187	27344192
ENSBTAT00000000595	ENSBTAG00000000470	chr6	-	IBSP	AGCCACAAUCACCUUCUGAUCU	38317189	38317194
ENSBTAT00000000595	ENSBTAG00000000470	chr6	-	IBSP	bta-miR-194b-3p/UUCCACAUCUUCUGAUUCAGACUC	38318277	38318282
ENSBTAT00000000595	ENSBTAG00000000470	chr6	-	IBSP	CACCUCAUACGGUCCUGCCCUCA	38311466	38311471
ENSBTAT00000000595	ENSBTAG00000000470	chr6	-	IBSP	CCAGUUAGGUUACUCAGAGUAA	38322949	38322954
ENSBTAT00000000595	ENSBTAG00000000470	chr6	-	IBSP	CUUCCACUGUGGAGUUCCUGGG	38317635	38317640
ENSBTAT00000000595	ENSBTAG00000000470	chr6	-	IBSP	miR-132-3p/miR-212-3p/miR-132/miR-212/miR-132a-3p/bta-miR-132-3p	38312579	38312584
ENSBTAT00000000595	ENSBTAG00000000470	chr6	-	IBSP	miR-1329-5p/UACAGUGACCAGGUGACGACGG	38316281	38316286
ENSBTAT00000000595	ENSBTAG00000000470	chr6	-	IBSP	miR-1329-5p/UACAGUGACCAGGUGACGACGG	38316282	38316287
ENSBTAT00000000595	ENSBTAG00000000470	chr6	-	IBSP	miR-15a-5p/miR-16-5p/miR-15b-5p/miR-195a-5p/miR-195-5p/miR-322-5p/miR-15a/miR-424-5p/miR-15b/miR-16/miR-497-5p/miR-497a-5p/miR-16b/miR-16c/miR-16a/miR-15c/miR-195/miR-497/miR-15c-5p/miR-16c-5p/miR-1907/miR-424/miR-195b/miR-6342/miR-6353/miR-6419/miR-6838-5p/miR-12274-5p/miR-16b-5p/bta-miR-16b-5p/bta-miR-15b-5p/bta-miR-16a-5p/bta-miR-15a-5p/bta-miR-195-5p/bta-miR-497-5p/bta-miR-424-5p/CAGCAGCAUACGCCGGCGGGAA	38313474	38313479
ENSBTAT00000000595	ENSBTAG00000000470	chr6	-	IBSP	miR-200b-3p/miR-200c-3p/miR-429/miR-429-3p/miR-200b/miR-200c/miR-548a/bta-miR-200c-3p/bta-miR-429-3p/bta-miR-200b-3p	38310599	38310604
ENSBTAT00000000595	ENSBTAG00000000470	chr6	-	IBSP	miR-219a-1-3p/miR-219-1-3p/miR-6559-3p/miR-219/bta-miR-219-3p	38320440	38320445
ENSBTAT00000000595	ENSBTAG00000000470	chr6	-	IBSP	miR-2284x/miR-2285aj-5p/miR-2285bo/bta-miR-2284x-5p	38321546	38321551
ENSBTAT00000000595	ENSBTAG00000000470	chr6	-	IBSP	miR-25-3p/miR-32-5p/miR-92a-3p/miR-363-3p/miR-367-3p/miR-92-3p/miR-32/miR-92/miR-25/miR-92b-3p/miR-367/miR-92a/miR-92b/miR-363/bta-miR-92b-3p/bta-miR-32-5p/bta-miR-92a-3p/bta-miR-25-3p	38315700	38315705
ENSBTAT00000000595	ENSBTAG00000000470	chr6	-	IBSP	miR-329-3p/miR-362-3p/miR-329/miR-362/miR-329a/miR-329b/bta-miR-329a-3p/bta-miR-329b-3p	38321922	38321927
ENSBTAT00000000595	ENSBTAG00000000470	chr6	-	IBSP	miR-375/bta-miR-375-3p	38319915	38319920
ENSBTAT00000000595	ENSBTAG00000000470	chr6	-	IBSP	miR-935/bta-miR-935-3p	38322949	38322954
ENSBTAT00000000596	ENSBTAG00000000469	chr7	-	PPP2CA	bta-miR-11992-3p	47443652	47443657
ENSBTAT00000000596	ENSBTAG00000000469	chr7	-	PPP2CA	GGAGGGGGGAACGGCGGGGGCGGGG	47446743	47446748
ENSBTAT00000000596	ENSBTAG00000000469	chr7	-	PPP2CA	miR-101-3p/miR-101a-3p/miR-101b-3p/miR-101/miR-101a/bta-miR-101-3p	47448646	47448651
ENSBTAT00000000596	ENSBTAG00000000469	chr7	-	PPP2CA	miR-1205/miR-10179-5p/miR-10394-5p/GCUGCAGGCAGGCGACCACGUG	47440304	47440309
ENSBTAT00000000596	ENSBTAG00000000469	chr7	-	PPP2CA	miR-1205/miR-10179-5p/miR-10394-5p/GCUGCAGGCAGGCGACCACGUG	47440705	47440710
ENSBTAT00000000596	ENSBTAG00000000469	chr7	-	PPP2CA	miR-129-5p/miR-129/miR-9983-3p/UUUUUUGCUGGAACAUUUCUGG	47433450	47433455
ENSBTAT00000000596	ENSBTAG00000000469	chr7	-	PPP2CA	miR-138-2-3p/bta-miR-138-3p	47439393	47439398
ENSBTAT00000000596	ENSBTAG00000000469	chr7	-	PPP2CA	miR-1388-3p/miR-7166-5p/miR-1388a-3p/miR-1388b-3p/miR-352-3p/UUCUCAGGUUGGACAGUCCUGA	47436663	47436668
ENSBTAT00000000596	ENSBTAG00000000469	chr7	-	PPP2CA	miR-148c/miR-873b/miR-12280-5p/ACAAGUUCGUCUGGGUUUUUCC	47450192	47450197
ENSBTAT00000000596	ENSBTAG00000000469	chr7	-	PPP2CA	miR-154-3p/miR-487a-3p/miR-487a/bta-miR-487a-3p/bta-miR-154a-3p	47426247	47426252
ENSBTAT00000000596	ENSBTAG00000000469	chr7	-	PPP2CA	miR-1651-3p/AUGCUUUUUGGGGUAAGGGCUU	47444461	47444466
ENSBTAT00000000596	ENSBTAG00000000469	chr7	-	PPP2CA	miR-17-5p/miR-20a-5p/miR-93-5p/miR-106a-5p/miR-106b-5p/miR-106-5p/miR-20b-5p/miR-20a/miR-106b/miR-106a/miR-526b-3p/miR-519d-3p/miR-106/miR-20b/miR-93/miR-427/miR-519d/miR-6383/miR-1643b-3p/bta-miR-17-5p/bta-miR-20a-5p/bta-miR-106b-5p/bta-miR-93-5p/bta-miR-20b-5p/bta-miR-106a-5p	47428478	47428483
ENSBTAT00000000596	ENSBTAG00000000469	chr7	-	PPP2CA	miR-1764-3p/bta-miR-191b-3p/AGCUGCUUCCCCUGACACUCAG	47437000	47437005
ENSBTAT00000000596	ENSBTAG00000000469	chr7	-	PPP2CA	miR-1956/miR-1956-5p/UGUCCAGGUUCUUCUUGCAGACCA	47448795	47448800
ENSBTAT00000000596	ENSBTAG00000000469	chr7	-	PPP2CA	miR-197-3p/miR-197/miR-5622-5p/miR-726-3p/bta-miR-197-3p	47441912	47441917
ENSBTAT00000000596	ENSBTAG00000000469	chr7	-	PPP2CA	miR-200b-3p/miR-200c-3p/miR-429/miR-429-3p/miR-200b/miR-200c/miR-548a/bta-miR-200c-3p/bta-miR-429-3p/bta-miR-200b-3p	47447627	47447632
ENSBTAT00000000596	ENSBTAG00000000469	chr7	-	PPP2CA	miR-200b-3p/miR-200c-3p/miR-429/miR-429-3p/miR-200b/miR-200c/miR-548a/bta-miR-200c-3p/bta-miR-429-3p/bta-miR-200b-3p	47447628	47447633
ENSBTAT00000000596	ENSBTAG00000000469	chr7	-	PPP2CA	miR-2131-5p/GUGCAGAACUUAGCCACUGUGAA	47428190	47428195
ENSBTAT00000000596	ENSBTAG00000000469	chr7	-	PPP2CA	miR-214-3p/miR-214/miR-761/miR-3619-5p/bta-miR-214-3p	47440890	47440895
ENSBTAT00000000596	ENSBTAG00000000469	chr7	-	PPP2CA	miR-2284ac/bta-miR-2285ai-5p	47434025	47434030
ENSBTAT00000000596	ENSBTAG00000000469	chr7	-	PPP2CA	miR-2284j/miR-2284d/miR-2284n/miR-2284k/miR-2284c/miR-2284v/miR-2284m/miR-2284ab/miR-2285am-5p/miR-2285au/miR-2285bt/miR-2285dc/bta-miR-2284ab-5p/bta-miR-2285bt-5p	47440007	47440012
ENSBTAT00000000596	ENSBTAG00000000469	chr7	-	PPP2CA	miR-2284j/miR-2284d/miR-2284n/miR-2284k/miR-2284c/miR-2284v/miR-2284m/miR-2284ab/miR-2285am-5p/miR-2285au/miR-2285bt/miR-2285dc/bta-miR-2284ab-5p/bta-miR-2285bt-5p	47444110	47444115
ENSBTAT00000000596	ENSBTAG00000000469	chr7	-	PPP2CA	miR-2284j/miR-2284d/miR-2284n/miR-2284k/miR-2284c/miR-2284v/miR-2284m/miR-2284ab/miR-2285am-5p/miR-2285au/miR-2285bt/miR-2285dc/bta-miR-2284ab-5p/bta-miR-2285bt-5p	47445936	47445941
ENSBTAT00000000596	ENSBTAG00000000469	chr7	-	PPP2CA	miR-2284z/miR-2284aa/miR-12136/CAAAAAGUCCACUCGGUUUUUU	47445890	47445895
ENSBTAT00000000596	ENSBTAG00000000469	chr7	-	PPP2CA	miR-2285cs/bta-miR-2285bd-3p	47445659	47445664
ENSBTAT00000000596	ENSBTAG00000000469	chr7	-	PPP2CA	miR-2285z/bta-miR-2285z-5p	47449297	47449302
ENSBTAT00000000596	ENSBTAG00000000469	chr7	-	PPP2CA	miR-2441/miR-4436a/miR-5000-3p/miR-6614-3p/miR-7177-5p/miR-8898/GCAGGACAUGUGGGUUCUAUCCC	47447108	47447113
ENSBTAT00000000596	ENSBTAG00000000469	chr7	-	PPP2CA	miR-2483-3p/bta-miR-2483-3p	47433537	47433542
ENSBTAT00000000596	ENSBTAG00000000469	chr7	-	PPP2CA	miR-26a-5p/miR-26b-5p/miR-26a/miR-26b/miR-26/miR-1297/miR-26-5p/miR-4465/miR-26a-2-5p/bta-miR-26b-5p/bta-miR-26a-5p	47427728	47427733
ENSBTAT00000000596	ENSBTAG00000000469	chr7	-	PPP2CA	miR-29b-1-5p/miR-29b-2-5p/bta-miR-29b-5p	47434513	47434518
ENSBTAT00000000596	ENSBTAG00000000469	chr7	-	PPP2CA	miR-302a-5p/miR-302a/bta-miR-302d-5p	47450166	47450171
ENSBTAT00000000596	ENSBTAG00000000469	chr7	-	PPP2CA	miR-323b-3p/AACAAUACAACUUACUACCUCA	47446085	47446090
ENSBTAT00000000596	ENSBTAG00000000469	chr7	-	PPP2CA	miR-323/bta-miR-323-3p	47439203	47439208
ENSBTAT00000000596	ENSBTAG00000000469	chr7	-	PPP2CA	miR-329-3p/miR-362-3p/miR-329/miR-362/miR-329a/miR-329b/bta-miR-329a-3p/bta-miR-329b-3p	47449946	47449951
ENSBTAT00000000596	ENSBTAG00000000469	chr7	-	PPP2CA	miR-335-3p/bta-miR-335-3p	47448584	47448589
ENSBTAT00000000596	ENSBTAG00000000469	chr7	-	PPP2CA	miR-340-5p/miR-340/bta-miR-340-5p	47441642	47441647
ENSBTAT00000000596	ENSBTAG00000000469	chr7	-	PPP2CA	miR-375/bta-miR-375-3p	47433813	47433818
ENSBTAT00000000596	ENSBTAG00000000469	chr7	-	PPP2CA	miR-4277/miR-3600/bta-miR-3600-5p	47433928	47433933
ENSBTAT00000000596	ENSBTAG00000000469	chr7	-	PPP2CA	miR-495-3p/miR-495/miR-1192/miR-5688/miR-12200-5p/bta-miR-495-3p	47444943	47444948
ENSBTAT00000000596	ENSBTAG00000000469	chr7	-	PPP2CA	miR-5011-5p/bta-miR-1277-5p	47431715	47431720
ENSBTAT00000000596	ENSBTAG00000000469	chr7	-	PPP2CA	miR-502b/bta-miR-502b-3p	47438838	47438843
ENSBTAT00000000596	ENSBTAG00000000469	chr7	-	PPP2CA	miR-548a-3p/miR-548e-3p/miR-548f-3p/miR-548a/miR-548f/miR-2285a/miR-548ar-3p/miR-548e/miR-548az-3p/miR-7859/miR-548bc/bta-miR-7859-3p	47448176	47448181
ENSBTAT00000000596	ENSBTAG00000000469	chr7	-	PPP2CA	miR-548a-3p/miR-548e-3p/miR-548f-3p/miR-548a/miR-548f/miR-2285a/miR-548ar-3p/miR-548e/miR-548az-3p/miR-7859/miR-548bc/bta-miR-7859-3p	47449412	47449417
ENSBTAT00000000596	ENSBTAG00000000469	chr7	-	PPP2CA	miR-548c/miR-548e/miR-548at-3p/miR-2285h/miR-548ay-3p/miR-548j-3p/miR-2285dg/bta-miR-2285h-3p	47441130	47441135
ENSBTAT00000000596	ENSBTAG00000000469	chr7	-	PPP2CA	miR-548d-3p/miR-548h-3p/miR-548b/miR-548z/miR-548ac/miR-2285u/miR-548bb-3p/miR-2285bm/bta-miR-2285bm-3p	47432506	47432511
ENSBTAT00000000596	ENSBTAG00000000469	chr7	-	PPP2CA	miR-628-3p/miR-628/bta-miR-628-3p	47448622	47448627
ENSBTAT00000000596	ENSBTAG00000000469	chr7	-	PPP2CA	miR-6541/bta-miR-6715-5p	47444735	47444740
ENSBTAT00000000596	ENSBTAG00000000469	chr7	-	PPP2CA	miR-654-5p/miR-541-3p/miR-541/bta-miR-654-5p	47440834	47440839
ENSBTAT00000000596	ENSBTAG00000000469	chr7	-	PPP2CA	miR-660-5p/miR-660/miR-6987-3p/bta-miR-660-5p	47447561	47447566
ENSBTAT00000000596	ENSBTAG00000000469	chr7	-	PPP2CA	miR-7198-5p/AUCAGGAACUGCCUUUCUCUCCA	47444816	47444821
ENSBTAT00000000596	ENSBTAG00000000469	chr7	-	PPP2CA	miR-7673-5p/miR-12362-5p/GUUGACUGUAUGACCCGACAUU	47427293	47427298
ENSBTAT00000000596	ENSBTAG00000000469	chr7	-	PPP2CA	miR-7678-5p/bta-miR-539-3p	47434601	47434606
ENSBTAT00000000596	ENSBTAG00000000469	chr7	-	PPP2CA	miR-7678-5p/bta-miR-539-3p	47434602	47434607
ENSBTAT00000000596	ENSBTAG00000000469	chr7	-	PPP2CA	miR-802-5p/UCAGUAACAAAGAUUCAUCCUU	47426185	47426190
ENSBTAT00000000596	ENSBTAG00000000469	chr7	-	PPP2CA	miR-9902/GCCAGAAAGUUCAUUUGAGGUU	47449296	47449301
ENSBTAT00000000600	ENSBTAG00000032200	chr15	+	DNAJC24	ACAAACACCAUUGUCACACUCCA	63002500	63002505
ENSBTAT00000000600	ENSBTAG00000032200	chr15	+	DNAJC24	ACAGUCUUCCUGGUACAGGCAG	63001576	63001581
ENSBTAT00000000600	ENSBTAG00000032200	chr15	+	DNAJC24	AUACUUUUUGGGGUAAGGGCUU	62936668	62936673
ENSBTAT00000000600	ENSBTAG00000032200	chr15	+	DNAJC24	AUACUUUUUGGGGUAAGGGCUU	62967246	62967251
ENSBTAT00000000600	ENSBTAG00000032200	chr15	+	DNAJC24	bta-miR-7861-5p	62958696	62958701
ENSBTAT00000000600	ENSBTAG00000032200	chr15	+	DNAJC24	CACCAAUAUUUACGUGCUGCUA	62991664	62991669
ENSBTAT00000000600	ENSBTAG00000032200	chr15	+	DNAJC24	GCCAAAACAUUCAUUCGAGUUU	62937404	62937409
ENSBTAT00000000600	ENSBTAG00000032200	chr15	+	DNAJC24	miR-10162-5p/bta-miR-10162-5p	62935958	62935963
ENSBTAT00000000600	ENSBTAG00000032200	chr15	+	DNAJC24	miR-122-5p/miR-122/miR-122a-5p/bta-miR-122-5p	62945012	62945017
ENSBTAT00000000600	ENSBTAG00000032200	chr15	+	DNAJC24	miR-129-1-3p/miR-129-2-3p/miR-129-3p/miR-7373a-5p/miR-7374a-5p/miR-7375-5p/miR-7374b-5p/miR-7373b-5p/miR-7373c-5p/miR-7373d-5p/miR-7373e-5p/miR-12403-5p/miR-7375c-4-5p/miR-7375c-5p/miR-7375e-5p/miR-7375d-5p/miR-7374d-5p/miR-7373f-5p/bta-miR-129-3p	62945197	62945202
ENSBTAT00000000600	ENSBTAG00000032200	chr15	+	DNAJC24	miR-138-2-3p/bta-miR-138-3p	62942372	62942377
ENSBTAT00000000600	ENSBTAG00000032200	chr15	+	DNAJC24	miR-140-3p/miR-140/miR-7467-3p/miR-497b/bta-miR-140-3p	62942224	62942229
ENSBTAT00000000600	ENSBTAG00000032200	chr15	+	DNAJC24	miR-142a-5p/miR-142-5p/miR-5590-3p/bta-miR-2285f-5p	62957522	62957527
ENSBTAT00000000600	ENSBTAG00000032200	chr15	+	DNAJC24	miR-181b-3p/miR-181b-2-3p/miR-181b-1-3p/miR-677/miR-4420/bta-miR-181b-3p	62937989	62937994
ENSBTAT00000000600	ENSBTAG00000032200	chr15	+	DNAJC24	miR-1839/miR-1839-5p/miR-3927-3p/miR-3927/miR-6831-5p/bta-miR-1839-5p	62940532	62940537
ENSBTAT00000000600	ENSBTAG00000032200	chr15	+	DNAJC24	miR-186-5p/miR-186/bta-miR-186-5p	62975298	62975303
ENSBTAT00000000600	ENSBTAG00000032200	chr15	+	DNAJC24	miR-200b-3p/miR-200c-3p/miR-429/miR-429-3p/miR-200b/miR-200c/miR-548a/bta-miR-200c-3p/bta-miR-429-3p/bta-miR-200b-3p	62978070	62978075
ENSBTAT00000000600	ENSBTAG00000032200	chr15	+	DNAJC24	miR-2284j/miR-2284d/miR-2284n/miR-2284k/miR-2284c/miR-2284v/miR-2284m/miR-2284ab/miR-2285am-5p/miR-2285au/miR-2285bt/miR-2285dc/bta-miR-2284ab-5p/bta-miR-2285bt-5p	62940093	62940098
ENSBTAT00000000600	ENSBTAG00000032200	chr15	+	DNAJC24	miR-2284j/miR-2284d/miR-2284n/miR-2284k/miR-2284c/miR-2284v/miR-2284m/miR-2284ab/miR-2285am-5p/miR-2285au/miR-2285bt/miR-2285dc/bta-miR-2284ab-5p/bta-miR-2285bt-5p	62971427	62971432
ENSBTAT00000000600	ENSBTAG00000032200	chr15	+	DNAJC24	miR-2284z/miR-2284aa/miR-12136/CAAAAAGUCCACUCGGUUUUUU	62971428	62971433
ENSBTAT00000000600	ENSBTAG00000032200	chr15	+	DNAJC24	miR-2285bc/miR-2285cc/miR-2285ce/miR-2285da/miR-2285dd/miR-2285df/bta-miR-2285bc-3p	62936735	62936740
ENSBTAT00000000600	ENSBTAG00000032200	chr15	+	DNAJC24	miR-2319a/miR-6524/bta-miR-6524-3p	62983165	62983170
ENSBTAT00000000600	ENSBTAG00000032200	chr15	+	DNAJC24	miR-2319b/miR-3664-5p/bta-miR-7860-5p	62978914	62978919
ENSBTAT00000000600	ENSBTAG00000032200	chr15	+	DNAJC24	miR-2468/bta-miR-2468-5p	62944046	62944051
ENSBTAT00000000600	ENSBTAG00000032200	chr15	+	DNAJC24	miR-2483-3p/bta-miR-2483-3p	62958818	62958823
ENSBTAT00000000600	ENSBTAG00000032200	chr15	+	DNAJC24	miR-323b-3p/AACAAUACAACUUACUACCUCA	62963271	62963276
ENSBTAT00000000600	ENSBTAG00000032200	chr15	+	DNAJC24	miR-329-3p/miR-362-3p/miR-329/miR-362/miR-329a/miR-329b/bta-miR-329a-3p/bta-miR-329b-3p	63006567	63006572
ENSBTAT00000000600	ENSBTAG00000032200	chr15	+	DNAJC24	miR-335-3p/bta-miR-335-3p	62985352	62985357
ENSBTAT00000000600	ENSBTAG00000032200	chr15	+	DNAJC24	miR-34a-5p/miR-34c-5p/miR-34b-5p/miR-449a/miR-449a-5p/miR-34a/miR-449b-5p/miR-449c-5p/miR-34b/miR-34c/miR-449b/miR-449c/miR-449d-5p/bta-miR-34c-5p/bta-miR-34a-5p/bta-miR-449b-5p/bta-miR-449a-5p	62943165	62943170
ENSBTAT00000000600	ENSBTAG00000032200	chr15	+	DNAJC24	miR-34c-3p/miR-34b-3p/miR-34c/bta-miR-34b-3p	62943305	62943310
ENSBTAT00000000600	ENSBTAG00000032200	chr15	+	DNAJC24	miR-382-5p/miR-382/bta-miR-382-5p	62953944	62953949
ENSBTAT00000000600	ENSBTAG00000032200	chr15	+	DNAJC24	miR-410-3p/miR-344d-3p/miR-410/miR-344e-3p/miR-344b-1-3p/bta-miR-410-3p	62969327	62969332
ENSBTAT00000000600	ENSBTAG00000032200	chr15	+	DNAJC24	miR-5011-5p/bta-miR-1277-5p	62938794	62938799
ENSBTAT00000000600	ENSBTAG00000032200	chr15	+	DNAJC24	miR-548c/miR-548e/miR-548at-3p/miR-2285h/miR-548ay-3p/miR-548j-3p/miR-2285dg/bta-miR-2285h-3p	63002871	63002876
ENSBTAT00000000600	ENSBTAG00000032200	chr15	+	DNAJC24	miR-561-3p/miR-2285bb/miR-2285by/miR-2285cq/miR-2285dj/bta-miR-2285bb-5p	62963601	62963606
ENSBTAT00000000600	ENSBTAG00000032200	chr15	+	DNAJC24	miR-561-3p/miR-2285bb/miR-2285by/miR-2285cq/miR-2285dj/bta-miR-2285bb-5p	62971426	62971431
ENSBTAT00000000600	ENSBTAG00000032200	chr15	+	DNAJC24	miR-599/miR-592-5p/miR-599-3p/miR-592/bta-miR-592-5p	62975488	62975493
ENSBTAT00000000600	ENSBTAG00000032200	chr15	+	DNAJC24	miR-6416-3p/miR-7201-5p/CCAAAGAGUUCAUUGAGGUUUU	62994785	62994790
ENSBTAT00000000600	ENSBTAG00000032200	chr15	+	DNAJC24	miR-6516-5p/miR-6516/bta-miR-6516-5p	62965492	62965497
ENSBTAT00000000600	ENSBTAG00000032200	chr15	+	DNAJC24	miR-6520/bta-miR-6520-5p	62962284	62962289
ENSBTAT00000000600	ENSBTAG00000032200	chr15	+	DNAJC24	miR-6541/bta-miR-6715-5p	62972078	62972083
ENSBTAT00000000600	ENSBTAG00000032200	chr15	+	DNAJC24	miR-654-5p/miR-541-3p/miR-541/bta-miR-654-5p	62955712	62955717
ENSBTAT00000000600	ENSBTAG00000032200	chr15	+	DNAJC24	miR-660-5p/miR-660/miR-6987-3p/bta-miR-660-5p	62968880	62968885
ENSBTAT00000000600	ENSBTAG00000032200	chr15	+	DNAJC24	miR-671-5p/miR-671/bta-miR-671-5p/AGGAAGCCACAGGUAAAAUGUUUGA	62961465	62961470
ENSBTAT00000000600	ENSBTAG00000032200	chr15	+	DNAJC24	UAGCAGAAGCAUUUCCGCACAC	63017381	63017386
ENSBTAT00000000600	ENSBTAG00000032200	chr15	+	DNAJC24	UCAGUCGUGCCGGACUCUUUCU	62954182	62954187
ENSBTAT00000000600	ENSBTAG00000032200	chr15	+	DNAJC24	UGCUCAGCUCCAGGGAGCACCA	62947145	62947150
ENSBTAT00000000602	ENSBTAG00000000476	chr1	+	THPO	ACAGAGUUCAUUUGGGUUUUUC	83429929	83429934
ENSBTAT00000000602	ENSBTAG00000000476	chr1	+	THPO	GGAGGGGGGAACGGCGGGGGCGGGG	83431278	83431283
ENSBTAT00000000602	ENSBTAG00000000476	chr1	+	THPO	let-7a-5p/let-7b-5p/let-7c-5p/let-7d-5p/let-7e-5p/let-7f-5p/miR-98-5p/let-7g-5p/let-7i-5p/let-7i/let-7b/let-7d/let-7j-5p/let-7k-5p/miR-98/let-7f/let-7c/let-7g/let-7e/let-7a/let-7j/miR-1961/miR-4458/miR-4500/miR-6134/let-7k/let-7l-5p/bta-let-7c-5p/bta-let-7a-5p/bta-let-7b-3p/bta-let-7i-5p/bta-let-7f-5p/bta-let-7d-5p/bta-let-7e-5p/bta-let-7g-5p/bta-miR-98-5p	83433964	83433969
ENSBTAT00000000602	ENSBTAG00000000476	chr1	+	THPO	miR-11992/bta-miR-11992-5p	83433909	83433914
ENSBTAT00000000602	ENSBTAG00000000476	chr1	+	THPO	miR-125a-5p/miR-125b-5p/miR-351-5p/miR-125b/miR-125a/miR-670/miR-670-5p/miR-4319/miR-6367/miR-6394/bta-miR-125b-5p/bta-miR-125a-5p/GCCCUGAGUUUAGGCAGCAGUU	83432361	83432366
ENSBTAT00000000602	ENSBTAG00000000476	chr1	+	THPO	miR-129-1-3p/miR-129-2-3p/miR-129-3p/miR-7373a-5p/miR-7374a-5p/miR-7375-5p/miR-7374b-5p/miR-7373b-5p/miR-7373c-5p/miR-7373d-5p/miR-7373e-5p/miR-12403-5p/miR-7375c-4-5p/miR-7375c-5p/miR-7375e-5p/miR-7375d-5p/miR-7374d-5p/miR-7373f-5p/bta-miR-129-3p	83431059	83431064
ENSBTAT00000000602	ENSBTAG00000000476	chr1	+	THPO	miR-150-5p/miR-150/miR-5127/bta-miR-150-5p	83429664	83429669
ENSBTAT00000000602	ENSBTAG00000000476	chr1	+	THPO	miR-152-3p/miR-148a-3p/miR-148b-3p/miR-148a/miR-148b/miR-152/miR-148-3p/bta-miR-148a-3p/bta-miR-148b-3p/bta-miR-152-3p	83430910	83430915
ENSBTAT00000000602	ENSBTAG00000000476	chr1	+	THPO	miR-1601/miR-1673/AGUGUGAGUUCUACCAUUGCCAAA	83433674	83433679
ENSBTAT00000000602	ENSBTAG00000000476	chr1	+	THPO	miR-16-2-3p/miR-195a-3p/miR-195-3p/bta-miR-195-3p	83430117	83430122
ENSBTAT00000000602	ENSBTAG00000000476	chr1	+	THPO	miR-192-5p/miR-215-5p/miR-215/miR-192/bta-miR-215-5p/bta-miR-192-5p	83431710	83431715
ENSBTAT00000000602	ENSBTAG00000000476	chr1	+	THPO	miR-192-5p/miR-215-5p/miR-215/miR-192/bta-miR-215-5p/bta-miR-192-5p	83431711	83431716
ENSBTAT00000000602	ENSBTAG00000000476	chr1	+	THPO	miR-19a-5p/miR-19b-1-5p/miR-19b-2-5p/miR-19b-5p/AGUUUUGCAUGGAUUUGCACA	83431646	83431651
ENSBTAT00000000602	ENSBTAG00000000476	chr1	+	THPO	miR-204-5p/miR-211-5p/miR-204/miR-211/miR-7670-3p/bta-miR-204-5p/bta-miR-211-5p	83431403	83431408
ENSBTAT00000000602	ENSBTAG00000000476	chr1	+	THPO	miR-205-5p/miR-205/miR-205b/miR-205a/bta-miR-205-5p	83431685	83431690
ENSBTAT00000000602	ENSBTAG00000000476	chr1	+	THPO	miR-2115-5p/AGCUUCCAGUCAAGGAUGUUUACA/AGCUUCCAGUCGAGGAUGUUUACA/AGCUUCCAGUCGGGGAUGUUUACA	83430235	83430240
ENSBTAT00000000602	ENSBTAG00000000476	chr1	+	THPO	miR-2285bw/bta-miR-2285u-3p	83430295	83430300
ENSBTAT00000000602	ENSBTAG00000000476	chr1	+	THPO	miR-2285z/bta-miR-2285z-5p	83433230	83433235
ENSBTAT00000000602	ENSBTAG00000000476	chr1	+	THPO	miR-2319b/miR-3664-5p/bta-miR-7860-5p	83431350	83431355
ENSBTAT00000000602	ENSBTAG00000000476	chr1	+	THPO	miR-2483-3p/bta-miR-2483-3p	83431948	83431953
ENSBTAT00000000602	ENSBTAG00000000476	chr1	+	THPO	miR-28-5p/miR-28a-5p/miR-28/miR-708-5p/miR-1653/miR-708/miR-3139/miR-7178-5p/bta-miR-708-5p/UAGGAGCUAUCAGAACUUAGUG	83433018	83433023
ENSBTAT00000000602	ENSBTAG00000000476	chr1	+	THPO	miR-3081-5p/bta-miR-653-3p	83433724	83433729
ENSBTAT00000000602	ENSBTAG00000000476	chr1	+	THPO	miR-331-5p/bta-miR-331-5p	83431433	83431438
ENSBTAT00000000602	ENSBTAG00000000476	chr1	+	THPO	miR-34a-5p/miR-34c-5p/miR-34b-5p/miR-449a/miR-449a-5p/miR-34a/miR-449b-5p/miR-449c-5p/miR-34b/miR-34c/miR-449b/miR-449c/miR-449d-5p/bta-miR-34c-5p/bta-miR-34a-5p/bta-miR-449b-5p/bta-miR-449a-5p	83434178	83434183
ENSBTAT00000000602	ENSBTAG00000000476	chr1	+	THPO	miR-363-5p/miR-363/miR-6745/miR-6988-5p/miR-7203-5p/miR-7386n-5p/miR-10171-3p/UGGGUGGAUGGAGCAGCACUGC	83429854	83429859
ENSBTAT00000000602	ENSBTAG00000000476	chr1	+	THPO	miR-3929/miR-4478/bta-miR-873-3p	83434189	83434194
ENSBTAT00000000602	ENSBTAG00000000476	chr1	+	THPO	miR-485-5p/miR-1698/miR-1703-5p/miR-485/miR-1962/miR-6618-5p/miR-6884-5p/bta-miR-485-5p	83433613	83433618
ENSBTAT00000000602	ENSBTAG00000000476	chr1	+	THPO	miR-574-5p/miR-574/UGAGUGUGUUGCUGUUCAUUGAG	83434018	83434023
ENSBTAT00000000602	ENSBTAG00000000476	chr1	+	THPO	miR-6541/bta-miR-6715-5p	83429953	83429958
ENSBTAT00000000602	ENSBTAG00000000476	chr1	+	THPO	miR-6624-3p/miR-7113-5p/miR-7226-5p/miR-11989/ACCAGGGAGAGGUCGCGACCCA	83433834	83433839
ENSBTAT00000000602	ENSBTAG00000000476	chr1	+	THPO	miR-6651-5p/ACCAGGUUCCACCCCAGCAGGC	83429687	83429692
ENSBTAT00000000602	ENSBTAG00000000476	chr1	+	THPO	miR-760-3p/miR-760/miR-1842/miR-7239-3p/bta-miR-760-3p/bta-miR-1842-5p	83430303	83430308
ENSBTAT00000000602	ENSBTAG00000000476	chr1	+	THPO	miR-876-3p/miR-876/bta-miR-876-3p	83430137	83430142
ENSBTAT00000000602	ENSBTAG00000000476	chr1	+	THPO	UAGCAGAAGCAUUUCCGCACAC	83433159	83433164
ENSBTAT00000000602	ENSBTAG00000000476	chr1	+	THPO	UCCUUCAGAAGUCACCCGGCUC	83432970	83432975
ENSBTAT00000000602	ENSBTAG00000000476	chr1	+	THPO	UCCUUCAGAAGUCACCCGGCUC	83432971	83432976
ENSBTAT00000000604	ENSBTAG00000000477	chr16	-	TLR5	AAAUCAGAAUCACACCUGGGGGA	27304619	27304624
ENSBTAT00000000604	ENSBTAG00000000477	chr16	-	TLR5	AGCAUCCGAGCCCGCGGGCCGC	27304078	27304083
ENSBTAT00000000604	ENSBTAG00000000477	chr16	-	TLR5	bta-miR-708-3p	27305622	27305627
ENSBTAT00000000604	ENSBTAG00000000477	chr16	-	TLR5	CGCAUUAUUACUCACGGUACGAG	27305134	27305139
ENSBTAT00000000604	ENSBTAG00000000477	chr16	-	TLR5	GGAGGGGGGAACGGCGGGGGCGGGG	27305739	27305744
ENSBTAT00000000604	ENSBTAG00000000477	chr16	-	TLR5	miR-125a-5p/miR-125b-5p/miR-351-5p/miR-125b/miR-125a/miR-670/miR-670-5p/miR-4319/miR-6367/miR-6394/bta-miR-125b-5p/bta-miR-125a-5p/GCCCUGAGUUUAGGCAGCAGUU	27305968	27305973
ENSBTAT00000000604	ENSBTAG00000000477	chr16	-	TLR5	miR-140/miR-6612-5p/ACCACAGGAGUCUGAGCAUUUGA	27305929	27305934
ENSBTAT00000000604	ENSBTAG00000000477	chr16	-	TLR5	miR-142-5p/miR-142/miR-142b/UCCAUAAAGUAGGAAACACUAC	27305317	27305322
ENSBTAT00000000604	ENSBTAG00000000477	chr16	-	TLR5	miR-142a-5p/miR-142-5p/miR-5590-3p/bta-miR-2285f-5p	27304114	27304119
ENSBTAT00000000604	ENSBTAG00000000477	chr16	-	TLR5	miR-146a-5p/miR-146b-5p/miR-146a/miR-146b/miR-146c-5p/miR-7153-5p/miR-12349-3p/bta-miR-146a-5p/bta-miR-146b-5p	27305295	27305300
ENSBTAT00000000604	ENSBTAG00000000477	chr16	-	TLR5	miR-149-5p/miR-149/miR-7290-5p/miR-7348-3p/bta-miR-149-5p	27305556	27305561
ENSBTAT00000000604	ENSBTAG00000000477	chr16	-	TLR5	miR-15a-5p/miR-16-5p/miR-15b-5p/miR-195a-5p/miR-195-5p/miR-322-5p/miR-15a/miR-424-5p/miR-15b/miR-16/miR-497-5p/miR-497a-5p/miR-16b/miR-16c/miR-16a/miR-15c/miR-195/miR-497/miR-15c-5p/miR-16c-5p/miR-1907/miR-424/miR-195b/miR-6342/miR-6353/miR-6419/miR-6838-5p/miR-12274-5p/miR-16b-5p/bta-miR-16b-5p/bta-miR-15b-5p/bta-miR-16a-5p/bta-miR-15a-5p/bta-miR-195-5p/bta-miR-497-5p/bta-miR-424-5p/CAGCAGCAUACGCCGGCGGGAA	27306094	27306099
ENSBTAT00000000604	ENSBTAG00000000477	chr16	-	TLR5	miR-182-5p/miR-182/bta-miR-182-5p	27304090	27304095
ENSBTAT00000000604	ENSBTAG00000000477	chr16	-	TLR5	miR-185-5p/miR-882/miR-185/miR-3473a/miR-4306/miR-4644/miR-6626-5p/miR-10175-5p/bta-miR-185-5p	27305922	27305927
ENSBTAT00000000604	ENSBTAG00000000477	chr16	-	TLR5	miR-196a-5p/miR-196b-5p/miR-196-5p/miR-196a/miR-196b/miR-196c-5p/miR-8549/bta-miR-196b-5p/bta-miR-196a-5p	27304777	27304782
ENSBTAT00000000604	ENSBTAG00000000477	chr16	-	TLR5	miR-196a-5p/miR-196b-5p/miR-196-5p/miR-196a/miR-196b/miR-196c-5p/miR-8549/bta-miR-196b-5p/bta-miR-196a-5p	27305238	27305243
ENSBTAT00000000604	ENSBTAG00000000477	chr16	-	TLR5	miR-19a-5p/miR-19b-1-5p/miR-19b-2-5p/miR-19b-5p/AGUUUUGCAUGGAUUUGCACA	27305182	27305187
ENSBTAT00000000604	ENSBTAG00000000477	chr16	-	TLR5	miR-204-5p/miR-211-5p/miR-204/miR-211/miR-7670-3p/bta-miR-204-5p/bta-miR-211-5p	27305732	27305737
ENSBTAT00000000604	ENSBTAG00000000477	chr16	-	TLR5	miR-205-5p/miR-205/miR-205b/miR-205a/bta-miR-205-5p	27305492	27305497
ENSBTAT00000000604	ENSBTAG00000000477	chr16	-	TLR5	miR-224-5p/miR-224/bta-miR-224-5p	27305788	27305793
ENSBTAT00000000604	ENSBTAG00000000477	chr16	-	TLR5	miR-2284q/AGCCAAAAAGUUCGUUCUGAUA	27305508	27305513
ENSBTAT00000000604	ENSBTAG00000000477	chr16	-	TLR5	miR-2284t-5p/bta-miR-2284t-5p	27305618	27305623
ENSBTAT00000000604	ENSBTAG00000000477	chr16	-	TLR5	miR-2285b/bta-miR-2285b-3p	27305552	27305557
ENSBTAT00000000604	ENSBTAG00000000477	chr16	-	TLR5	miR-2399-5p/bta-miR-2399-5p	27304436	27304441
ENSBTAT00000000604	ENSBTAG00000000477	chr16	-	TLR5	miR-26a-1-3p/miR-26a-2-3p/miR-26a-3p/miR-26-3-3p/bta-miR-26a-3p	27305017	27305022
ENSBTAT00000000604	ENSBTAG00000000477	chr16	-	TLR5	miR-29b-1-5p/miR-29b-2-5p/bta-miR-29b-5p	27304641	27304646
ENSBTAT00000000604	ENSBTAG00000000477	chr16	-	TLR5	miR-3082-5p/miR-4797-5p/miR-12401-5p/GACAGAGUGCAGACCAGGGUCU	27304361	27304366
ENSBTAT00000000604	ENSBTAG00000000477	chr16	-	TLR5	miR-31-5p/miR-31a-5p/miR-31/miR-31a/bta-miR-31-5p	27304854	27304859
ENSBTAT00000000604	ENSBTAG00000000477	chr16	-	TLR5	miR-326-3p/miR-330-5p/miR-326/miR-330/bta-miR-330-5p	27304291	27304296
ENSBTAT00000000604	ENSBTAG00000000477	chr16	-	TLR5	miR-326-5p/miR-486-3p/miR-486a-3p/miR-486b-3p/miR-6954-5p/miR-7277-3p/UGGGGCAGACCUCAGAGAGGCC	27305960	27305965
ENSBTAT00000000604	ENSBTAG00000000477	chr16	-	TLR5	miR-34a-5p/miR-34c-5p/miR-34b-5p/miR-449a/miR-449a-5p/miR-34a/miR-449b-5p/miR-449c-5p/miR-34b/miR-34c/miR-449b/miR-449c/miR-449d-5p/bta-miR-34c-5p/bta-miR-34a-5p/bta-miR-449b-5p/bta-miR-449a-5p	27306305	27306310
ENSBTAT00000000604	ENSBTAG00000000477	chr16	-	TLR5	miR-370-3p/miR-370/miR-6893-3p/bta-miR-370-3p	27305685	27305690
ENSBTAT00000000604	ENSBTAG00000000477	chr16	-	TLR5	miR-375/bta-miR-375-3p	27305775	27305780
ENSBTAT00000000604	ENSBTAG00000000477	chr16	-	TLR5	miR-377-5p/miR-672-5p/miR-377/miR-6086/bta-miR-377-5p	27306203	27306208
ENSBTAT00000000604	ENSBTAG00000000477	chr16	-	TLR5	miR-378g/miR-6637-3p/miR-7482-5p/GCUGGGCUGCGUCGGCGCUCGGA	27304293	27304298
ENSBTAT00000000604	ENSBTAG00000000477	chr16	-	TLR5	miR-409-3p/miR-409/miR-7371m-3p/bta-miR-409a-3p/GAAUGUUGGAGAACUGCAGUU	27305179	27305184
ENSBTAT00000000604	ENSBTAG00000000477	chr16	-	TLR5	miR-4999-5p/UGCUGUAUGGAGUUAAGGAACAUA	27305688	27305693
ENSBTAT00000000604	ENSBTAG00000000477	chr16	-	TLR5	miR-504-5p/miR-504/miR-4725-5p/bta-miR-504-5p	27305682	27305687
ENSBTAT00000000604	ENSBTAG00000000477	chr16	-	TLR5	miR-5192/CGGAGAGUGUCGUCGGCGGCGU	27305721	27305726
ENSBTAT00000000604	ENSBTAG00000000477	chr16	-	TLR5	miR-544-5p/GCUUGUUAGGACUCUAAACAGUGUG/UCUUGUUAAGUUGCUCAGUCUU	27305349	27305354
ENSBTAT00000000604	ENSBTAG00000000477	chr16	-	TLR5	miR-5690/miR-7373b-3p/miR-7373e-3p/CCAGCUACGACGGGCAACAGAAAG	27304511	27304516
ENSBTAT00000000604	ENSBTAG00000000477	chr16	-	TLR5	miR-6529a/miR-6529-5p/bta-miR-6529a-5p	27304994	27304999
ENSBTAT00000000604	ENSBTAG00000000477	chr16	-	TLR5	miR-6620-5p/GGAGAUGGAGCCAGGGCCCUAA	27303745	27303750
ENSBTAT00000000604	ENSBTAG00000000477	chr16	-	TLR5	miR-6651-5p/ACCAGGUUCCACCCCAGCAGGC	27306011	27306016
ENSBTAT00000000604	ENSBTAG00000000477	chr16	-	TLR5	miR-665-3p/miR-665/miR-12303-5p/UCCAGGAGCUCUCAAUCUAGUG	27304658	27304663
ENSBTAT00000000604	ENSBTAG00000000477	chr16	-	TLR5	miR-7222-3p/CCCAGGACCCGGAGCAGGCUGC	27305633	27305638
ENSBTAT00000000604	ENSBTAG00000000477	chr16	-	TLR5	miR-7326-5p/ACAGAGAGCUUGCCCUUGUAUA	27304470	27304475
ENSBTAT00000000604	ENSBTAG00000000477	chr16	-	TLR5	miR-7386k-3p/miR-7386m-3p/AAAGAAGUAUAUGCAUAGGAAA	27305989	27305994
ENSBTAT00000000604	ENSBTAG00000000477	chr16	-	TLR5	miR-769-5p/miR-769/bta-miR-769-5p	27305680	27305685
ENSBTAT00000000604	ENSBTAG00000000477	chr16	-	TLR5	miR-876-3p/miR-876/bta-miR-876-3p	27303750	27303755
ENSBTAT00000000604	ENSBTAG00000000477	chr16	-	TLR5	UCCUUCAGAAGUCACCCGGCUC	27305492	27305497
ENSBTAT00000000605	ENSBTAG00000000478	chr22	-	LSMEM2	ACACCCACAGCUGCACUCUCCGAG	50640582	50640587
ENSBTAT00000000605	ENSBTAG00000000478	chr22	-	LSMEM2	AGCCACAAUCACCUUCUGAUCU	50639712	50639717
ENSBTAT00000000605	ENSBTAG00000000478	chr22	-	LSMEM2	CUCUGCCCGCUCUCUGUCUUACAG	50639027	50639032
ENSBTAT00000000605	ENSBTAG00000000478	chr22	-	LSMEM2	GCAGCCAAGCCUCCUAACAGUUG	50638922	50638927
ENSBTAT00000000605	ENSBTAG00000000478	chr22	-	LSMEM2	GCCAAAACAUUCAUUCGAGUUU	50639852	50639857
ENSBTAT00000000605	ENSBTAG00000000478	chr22	-	LSMEM2	miR-128-3p/miR-216a-3p/miR-128a-3p/miR-128/miR-128b-3p/miR-3681-3p/miR-6539/bta-miR-128-3p	50640801	50640806
ENSBTAT00000000605	ENSBTAG00000000478	chr22	-	LSMEM2	miR-138-5p/miR-138/miR-138b/miR-138a/bta-miR-138-5p	50640273	50640278
ENSBTAT00000000605	ENSBTAG00000000478	chr22	-	LSMEM2	miR-140/miR-6612-5p/ACCACAGGAGUCUGAGCAUUUGA	50638961	50638966
ENSBTAT00000000605	ENSBTAG00000000478	chr22	-	LSMEM2	miR-146a-3p/miR-7287-3p/GCCUGUGAGGCAAGGACAGCCCAG	50639290	50639295
ENSBTAT00000000605	ENSBTAG00000000478	chr22	-	LSMEM2	miR-15a-5p/miR-16-5p/miR-15b-5p/miR-195a-5p/miR-195-5p/miR-322-5p/miR-15a/miR-424-5p/miR-15b/miR-16/miR-497-5p/miR-497a-5p/miR-16b/miR-16c/miR-16a/miR-15c/miR-195/miR-497/miR-15c-5p/miR-16c-5p/miR-1907/miR-424/miR-195b/miR-6342/miR-6353/miR-6419/miR-6838-5p/miR-12274-5p/miR-16b-5p/bta-miR-16b-5p/bta-miR-15b-5p/bta-miR-16a-5p/bta-miR-15a-5p/bta-miR-195-5p/bta-miR-497-5p/bta-miR-424-5p/CAGCAGCAUACGCCGGCGGGAA	50638218	50638223
ENSBTAT00000000605	ENSBTAG00000000478	chr22	-	LSMEM2	miR-15a-5p/miR-16-5p/miR-15b-5p/miR-195a-5p/miR-195-5p/miR-322-5p/miR-15a/miR-424-5p/miR-15b/miR-16/miR-497-5p/miR-497a-5p/miR-16b/miR-16c/miR-16a/miR-15c/miR-195/miR-497/miR-15c-5p/miR-16c-5p/miR-1907/miR-424/miR-195b/miR-6342/miR-6353/miR-6419/miR-6838-5p/miR-12274-5p/miR-16b-5p/bta-miR-16b-5p/bta-miR-15b-5p/bta-miR-16a-5p/bta-miR-15a-5p/bta-miR-195-5p/bta-miR-497-5p/bta-miR-424-5p/CAGCAGCAUACGCCGGCGGGAA	50638453	50638458
ENSBTAT00000000605	ENSBTAG00000000478	chr22	-	LSMEM2	miR-185-3p/miR-3059-5p/miR-5616-5p/miR-7864/UUUCCUCUCUGCCCCAUAGGGU	50640708	50640713
ENSBTAT00000000605	ENSBTAG00000000478	chr22	-	LSMEM2	miR-193a-3p/miR-193b-3p/miR-193/miR-193a/miR-193b/bta-miR-193b-3p	50640375	50640380
ENSBTAT00000000605	ENSBTAG00000000478	chr22	-	LSMEM2	miR-2110/miR-6525/miR-7231-5p/bta-miR-6525-5p	50640623	50640628
ENSBTAT00000000605	ENSBTAG00000000478	chr22	-	LSMEM2	miR-214-3p/miR-214/miR-761/miR-3619-5p/bta-miR-214-3p	50638853	50638858
ENSBTAT00000000605	ENSBTAG00000000478	chr22	-	LSMEM2	miR-22-3p/miR-22/bta-miR-22-3p	50638086	50638091
ENSBTAT00000000605	ENSBTAG00000000478	chr22	-	LSMEM2	miR-2284q/AGCCAAAAAGUUCGUUCUGAUA	50639851	50639856
ENSBTAT00000000605	ENSBTAG00000000478	chr22	-	LSMEM2	miR-2366/bta-miR-2366-3p	50640797	50640802
ENSBTAT00000000605	ENSBTAG00000000478	chr22	-	LSMEM2	miR-2415-3p/miR-4650-5p/bta-miR-2415-3p	50640413	50640418
ENSBTAT00000000605	ENSBTAG00000000478	chr22	-	LSMEM2	miR-2425-5p/miR-6501/bta-miR-2425-5p	50639640	50639645
ENSBTAT00000000605	ENSBTAG00000000478	chr22	-	LSMEM2	miR-2441/miR-4436a/miR-5000-3p/miR-6614-3p/miR-7177-5p/miR-8898/GCAGGACAUGUGGGUUCUAUCCC	50639645	50639650
ENSBTAT00000000605	ENSBTAG00000000478	chr22	-	LSMEM2	miR-301a-5p/miR-301b-5p/miR-6952-3p/miR-7205-3p/bta-miR-301a-5p	50639969	50639974
ENSBTAT00000000605	ENSBTAG00000000478	chr22	-	LSMEM2	miR-30b-3p/miR-1982-5p/miR-3689a-3p/miR-3689b-3p/miR-3689c/miR-6779-5p/miR-6780a-5p/miR-1273h-5p/bta-miR-30b-3p	50638738	50638743
ENSBTAT00000000605	ENSBTAG00000000478	chr22	-	LSMEM2	miR-361-3p/bta-miR-361-3p	50638121	50638126
ENSBTAT00000000605	ENSBTAG00000000478	chr22	-	LSMEM2	miR-378g/miR-6637-3p/miR-7482-5p/GCUGGGCUGCGUCGGCGCUCGGA	50638152	50638157
ENSBTAT00000000605	ENSBTAG00000000478	chr22	-	LSMEM2	miR-485-5p/miR-1698/miR-1703-5p/miR-485/miR-1962/miR-6618-5p/miR-6884-5p/bta-miR-485-5p	50638196	50638201
ENSBTAT00000000605	ENSBTAG00000000478	chr22	-	LSMEM2	miR-503-5p/miR-503/miR-6519/bta-miR-503-5p	50638453	50638458
ENSBTAT00000000605	ENSBTAG00000000478	chr22	-	LSMEM2	miR-505-5p/miR-505/miR-7181-3p/miR-7662-3p/bta-miR-505-5p	50640771	50640776
ENSBTAT00000000605	ENSBTAG00000000478	chr22	-	LSMEM2	miR-5125/bta-miR-3120-5p	50639028	50639033
ENSBTAT00000000605	ENSBTAG00000000478	chr22	-	LSMEM2	miR-6089/GGAGGCCGGGACGAGUGCAAUA	50640701	50640706
ENSBTAT00000000605	ENSBTAG00000000478	chr22	-	LSMEM2	miR-6549-5p/GGCCUUCUGACUCCAAGUCCAGU	50640093	50640098
ENSBTAT00000000605	ENSBTAG00000000478	chr22	-	LSMEM2	miR-6624-3p/miR-7113-5p/miR-7226-5p/miR-11989/ACCAGGGAGAGGUCGCGACCCA	50639428	50639433
ENSBTAT00000000605	ENSBTAG00000000478	chr22	-	LSMEM2	miR-665-3p/miR-665/miR-12303-5p/UCCAGGAGCUCUCAAUCUAGUG	50639598	50639603
ENSBTAT00000000605	ENSBTAG00000000478	chr22	-	LSMEM2	miR-874-3p/miR-874/miR-191-3p/bta-miR-874-3p	50639282	50639287
ENSBTAT00000000605	ENSBTAG00000000478	chr22	-	LSMEM2	miR-9902/GCCAGAAAGUUCAUUUGAGGUU	50640469	50640474
ENSBTAT00000000606	ENSBTAG00000040199	chr1	-	POLR2H	AAAUCAGAAUCACACCUGGGGGA	83440238	83440243
ENSBTAT00000000606	ENSBTAG00000040199	chr1	-	POLR2H	ACAAACACCAUUGUCACACUCCA	83440597	83440602
ENSBTAT00000000606	ENSBTAG00000040199	chr1	-	POLR2H	ACACCCACAGCUGCACUCUCCGAG	83437995	83438000
ENSBTAT00000000606	ENSBTAG00000040199	chr1	-	POLR2H	bta-miR-2285bg-5p	83439620	83439625
ENSBTAT00000000606	ENSBTAG00000040199	chr1	-	POLR2H	bta-miR-3432a-3p	83438042	83438047
ENSBTAT00000000606	ENSBTAG00000040199	chr1	-	POLR2H	GCCACAGUGAGGACAGUGAUUUG	83437998	83438003
ENSBTAT00000000606	ENSBTAG00000040199	chr1	-	POLR2H	miR-10b-5p/miR-10a-5p/miR-10a/miR-10b/miR-10c/miR-10c-5p/bta-miR-10b-5p/bta-miR-10a-5p	83441945	83441950
ENSBTAT00000000606	ENSBTAG00000040199	chr1	-	POLR2H	miR-125a-5p/miR-125b-5p/miR-351-5p/miR-125b/miR-125a/miR-670/miR-670-5p/miR-4319/miR-6367/miR-6394/bta-miR-125b-5p/bta-miR-125a-5p/GCCCUGAGUUUAGGCAGCAGUU	83442141	83442146
ENSBTAT00000000606	ENSBTAG00000040199	chr1	-	POLR2H	miR-125b-2-3p/miR-224-5p/miR-125b-3p/miR-8880/bta-miR-125b-3p	83437956	83437961
ENSBTAT00000000606	ENSBTAG00000040199	chr1	-	POLR2H	miR-136-3p/bta-miR-136-3p	83439855	83439860
ENSBTAT00000000606	ENSBTAG00000040199	chr1	-	POLR2H	miR-15a-5p/miR-16-5p/miR-15b-5p/miR-195a-5p/miR-195-5p/miR-322-5p/miR-15a/miR-424-5p/miR-15b/miR-16/miR-497-5p/miR-497a-5p/miR-16b/miR-16c/miR-16a/miR-15c/miR-195/miR-497/miR-15c-5p/miR-16c-5p/miR-1907/miR-424/miR-195b/miR-6342/miR-6353/miR-6419/miR-6838-5p/miR-12274-5p/miR-16b-5p/bta-miR-16b-5p/bta-miR-15b-5p/bta-miR-16a-5p/bta-miR-15a-5p/bta-miR-195-5p/bta-miR-497-5p/bta-miR-424-5p/CAGCAGCAUACGCCGGCGGGAA	83441609	83441614
ENSBTAT00000000606	ENSBTAG00000040199	chr1	-	POLR2H	miR-181a-5p/miR-181b-5p/miR-181c-5p/miR-181c/miR-181b/miR-181d-5p/miR-181a/miR-181d/miR-4262/bta-miR-181c-5p/bta-miR-181d-5p/bta-miR-181b-5p	83438658	83438663
ENSBTAT00000000606	ENSBTAG00000040199	chr1	-	POLR2H	miR-193a-3p/miR-193b-3p/miR-193/miR-193a/miR-193b/bta-miR-193b-3p	83442120	83442125
ENSBTAT00000000606	ENSBTAG00000040199	chr1	-	POLR2H	miR-193a-5p/miR-193a/miR-7356b-3p/bta-miR-193a-5p	83437942	83437947
ENSBTAT00000000606	ENSBTAG00000040199	chr1	-	POLR2H	miR-212-5p/miR-212/miR-7308-3p/bta-miR-212-5p	83441525	83441530
ENSBTAT00000000606	ENSBTAG00000040199	chr1	-	POLR2H	miR-216a-3p/miR-12224-5p/bta-miR-216a-3p	83438000	83438005
ENSBTAT00000000606	ENSBTAG00000040199	chr1	-	POLR2H	miR-2284j/miR-2284d/miR-2284n/miR-2284k/miR-2284c/miR-2284v/miR-2284m/miR-2284ab/miR-2285am-5p/miR-2285au/miR-2285bt/miR-2285dc/bta-miR-2284ab-5p/bta-miR-2285bt-5p	83438525	83438530
ENSBTAT00000000606	ENSBTAG00000040199	chr1	-	POLR2H	miR-2284z/miR-2284aa/miR-12136/CAAAAAGUCCACUCGGUUUUUU	83438524	83438529
ENSBTAT00000000606	ENSBTAG00000040199	chr1	-	POLR2H	miR-2284z/miR-2284aa/miR-12136/CAAAAAGUCCACUCGGUUUUUU	83438631	83438636
ENSBTAT00000000606	ENSBTAG00000040199	chr1	-	POLR2H	miR-2285bc/miR-2285cc/miR-2285ce/miR-2285da/miR-2285dd/miR-2285df/bta-miR-2285bc-3p	83438648	83438653
ENSBTAT00000000606	ENSBTAG00000040199	chr1	-	POLR2H	miR-2285q/miR-6962-5p/bta-miR-2285q-3p	83438074	83438079
ENSBTAT00000000606	ENSBTAG00000040199	chr1	-	POLR2H	miR-2399-5p/bta-miR-2399-5p	83439056	83439061
ENSBTAT00000000606	ENSBTAG00000040199	chr1	-	POLR2H	miR-2425-5p/miR-6501/bta-miR-2425-5p	83440116	83440121
ENSBTAT00000000606	ENSBTAG00000040199	chr1	-	POLR2H	miR-2441/miR-4436a/miR-5000-3p/miR-6614-3p/miR-7177-5p/miR-8898/GCAGGACAUGUGGGUUCUAUCCC	83440520	83440525
ENSBTAT00000000606	ENSBTAG00000040199	chr1	-	POLR2H	miR-27a-3p/miR-27b-3p/miR-27a/miR-27b/miR-27c/miR-9985/bta-miR-27a-3p/bta-miR-27b-3p	83437948	83437953
ENSBTAT00000000606	ENSBTAG00000040199	chr1	-	POLR2H	miR-324-3p/CCCACUGCUAAAUUUGACUGGCUU	83441841	83441846
ENSBTAT00000000606	ENSBTAG00000040199	chr1	-	POLR2H	miR-330-3p/miR-330/miR-6240/bta-miR-330-3p	83439126	83439131
ENSBTAT00000000606	ENSBTAG00000040199	chr1	-	POLR2H	miR-339-5p/miR-339/miR-339a/miR-339b/miR-3586-5p/bta-miR-339b-5p	83441947	83441952
ENSBTAT00000000606	ENSBTAG00000040199	chr1	-	POLR2H	miR-409-3p/miR-409/miR-7371m-3p/bta-miR-409a-3p/GAAUGUUGGAGAACUGCAGUU	83440015	83440020
ENSBTAT00000000606	ENSBTAG00000040199	chr1	-	POLR2H	miR-423-5p/miR-423a/miR-3184-5p/miR-3573-5p/miR-6921-5p/miR-11971/bta-miR-423-5p/UGAGGGGCCUCGGCCUACUGGU	83441603	83441608
ENSBTAT00000000606	ENSBTAG00000040199	chr1	-	POLR2H	miR-425-5p/bta-miR-425-5p	83442132	83442137
ENSBTAT00000000606	ENSBTAG00000040199	chr1	-	POLR2H	miR-486-5p/miR-486a-5p/miR-486/miR-486b-5p/bta-miR-486-5p	83439233	83439238
ENSBTAT00000000606	ENSBTAG00000040199	chr1	-	POLR2H	miR-492/AGGACCUGACUUGCUGUGGCCAG	83438075	83438080
ENSBTAT00000000606	ENSBTAG00000040199	chr1	-	POLR2H	miR-493-5p/bta-miR-493-5p	83437900	83437905
ENSBTAT00000000606	ENSBTAG00000040199	chr1	-	POLR2H	miR-505-5p/miR-505/miR-7181-3p/miR-7662-3p/bta-miR-505-5p	83442045	83442050
ENSBTAT00000000606	ENSBTAG00000040199	chr1	-	POLR2H	miR-5125/bta-miR-3120-5p	83442103	83442108
ENSBTAT00000000606	ENSBTAG00000040199	chr1	-	POLR2H	miR-548c/miR-548e/miR-548at-3p/miR-2285h/miR-548ay-3p/miR-548j-3p/miR-2285dg/bta-miR-2285h-3p	83441370	83441375
ENSBTAT00000000606	ENSBTAG00000040199	chr1	-	POLR2H	miR-561-3p/miR-2285bb/miR-2285by/miR-2285cq/miR-2285dj/bta-miR-2285bb-5p	83438526	83438531
ENSBTAT00000000606	ENSBTAG00000040199	chr1	-	POLR2H	miR-5690/miR-7373b-3p/miR-7373e-3p/CCAGCUACGACGGGCAACAGAAAG	83440601	83440606
ENSBTAT00000000606	ENSBTAG00000040199	chr1	-	POLR2H	miR-6516-3p/bta-miR-6516-3p	83437897	83437902
ENSBTAT00000000606	ENSBTAG00000040199	chr1	-	POLR2H	miR-6624-3p/miR-7113-5p/miR-7226-5p/miR-11989/ACCAGGGAGAGGUCGCGACCCA	83440852	83440857
ENSBTAT00000000606	ENSBTAG00000040199	chr1	-	POLR2H	miR-6624-3p/miR-7113-5p/miR-7226-5p/miR-11989/ACCAGGGAGAGGUCGCGACCCA	83442282	83442287
ENSBTAT00000000606	ENSBTAG00000040199	chr1	-	POLR2H	miR-664-3p/miR-664a-3p/miR-664/miR-664a/miR-664b/bta-miR-664b-3p	83440640	83440645
ENSBTAT00000000606	ENSBTAG00000040199	chr1	-	POLR2H	miR-665-3p/miR-665/miR-12303-5p/UCCAGGAGCUCUCAAUCUAGUG	83440807	83440812
ENSBTAT00000000606	ENSBTAG00000040199	chr1	-	POLR2H	miR-6710-3p/miR-10164-3p/bta-miR-10164-3p	83438045	83438050
ENSBTAT00000000606	ENSBTAG00000040199	chr1	-	POLR2H	miR-679-3p/CGCAAGGUCGGUUCUACGGGUG	83440385	83440390
ENSBTAT00000000606	ENSBTAG00000040199	chr1	-	POLR2H	miR-6818-5p/GUGUGUGAUCUGUCAGGCUCGG	83440731	83440736
ENSBTAT00000000606	ENSBTAG00000040199	chr1	-	POLR2H	miR-7222-3p/CCCAGGACCCGGAGCAGGCUGC	83440918	83440923
ENSBTAT00000000606	ENSBTAG00000040199	chr1	-	POLR2H	miR-7326-5p/ACAGAGAGCUUGCCCUUGUAUA	83438008	83438013
ENSBTAT00000000606	ENSBTAG00000040199	chr1	-	POLR2H	miR-7646-3p/miR-12199-3p/ACACUGGUACAAGGGUUGGGAGA	83440075	83440080
ENSBTAT00000000607	ENSBTAG00000000480	chr22	+	IFRD2	ACAAACACCAUUGUCACACUCCA	50615786	50615791
ENSBTAT00000000607	ENSBTAG00000000480	chr22	+	IFRD2	bta-miR-148c-5p	50618118	50618123
ENSBTAT00000000607	ENSBTAG00000000480	chr22	+	IFRD2	CAAGUCCUGGGAGAUGUUUGAG	50637338	50637343
ENSBTAT00000000607	ENSBTAG00000000480	chr22	+	IFRD2	GCCAAACCACCUUCACAUCAGU	50626938	50626943
ENSBTAT00000000607	ENSBTAG00000000480	chr22	+	IFRD2	GCCCAAAAGUUCGUUCCAGUUUU	50613148	50613153
ENSBTAT00000000607	ENSBTAG00000000480	chr22	+	IFRD2	miR-130b-5p/miR-7014-3p/bta-miR-130b-5p	50628855	50628860
ENSBTAT00000000607	ENSBTAG00000000480	chr22	+	IFRD2	miR-184-3p/miR-184/miR-6564-3p/bta-miR-184-3p	50635154	50635159
ENSBTAT00000000607	ENSBTAG00000000480	chr22	+	IFRD2	miR-192-5p/miR-215-5p/miR-215/miR-192/bta-miR-215-5p/bta-miR-192-5p	50622462	50622467
ENSBTAT00000000607	ENSBTAG00000000480	chr22	+	IFRD2	miR-2285bc/miR-2285cc/miR-2285ce/miR-2285da/miR-2285dd/miR-2285df/bta-miR-2285bc-3p	50612233	50612238
ENSBTAT00000000607	ENSBTAG00000000480	chr22	+	IFRD2	miR-2285bc/miR-2285cc/miR-2285ce/miR-2285da/miR-2285dd/miR-2285df/bta-miR-2285bc-3p	50613599	50613604
ENSBTAT00000000607	ENSBTAG00000000480	chr22	+	IFRD2	miR-2425-5p/miR-6501/bta-miR-2425-5p	50614805	50614810
ENSBTAT00000000607	ENSBTAG00000000480	chr22	+	IFRD2	miR-2431-3p/bta-miR-2431-3p	50611597	50611602
ENSBTAT00000000607	ENSBTAG00000000480	chr22	+	IFRD2	miR-326-5p/miR-486-3p/miR-486a-3p/miR-486b-3p/miR-6954-5p/miR-7277-3p/UGGGGCAGACCUCAGAGAGGCC	50635969	50635974
ENSBTAT00000000607	ENSBTAG00000000480	chr22	+	IFRD2	miR-548d-3p/miR-548h-3p/miR-548b/miR-548z/miR-548ac/miR-2285u/miR-548bb-3p/miR-2285bm/bta-miR-2285bm-3p	50615159	50615164
ENSBTAT00000000607	ENSBTAG00000000480	chr22	+	IFRD2	miR-5693/UCAGUGGCAGAGUGCAGGGACCUC	50622741	50622746
ENSBTAT00000000607	ENSBTAG00000000480	chr22	+	IFRD2	miR-654-5p/miR-541-3p/miR-541/bta-miR-654-5p	50613231	50613236
ENSBTAT00000000607	ENSBTAG00000000480	chr22	+	IFRD2	miR-744-5p/miR-1716/miR-744/miR-10396a-5p/bta-miR-744-5p	50610832	50610837
ENSBTAT00000000607	ENSBTAG00000000480	chr22	+	IFRD2	miR-7-5p/miR-7a-5p/miR-7b-5p/miR-7b/miR-7/bta-miR-7-5p	50613136	50613141
ENSBTAT00000000612	ENSBTAG00000000484	chr22	+	HYAL2	AACAGACGAGUGUUGAUGC	50594024	50594029
ENSBTAT00000000612	ENSBTAG00000000484	chr22	+	HYAL2	CUCUGCCCGCUCUCUGUCUUACAG	50597246	50597251
ENSBTAT00000000612	ENSBTAG00000000484	chr22	+	HYAL2	miR-10162-5p/bta-miR-10162-5p	50592830	50592835
ENSBTAT00000000612	ENSBTAG00000000484	chr22	+	HYAL2	miR-1785/miR-2443/miR-3616-3p/bta-miR-2443-5p	50595599	50595604
ENSBTAT00000000612	ENSBTAG00000000484	chr22	+	HYAL2	miR-2382-5p/bta-miR-2382-5p	50595467	50595472
ENSBTAT00000000612	ENSBTAG00000000484	chr22	+	HYAL2	miR-326-3p/miR-330-5p/miR-326/miR-330/bta-miR-330-5p	50592628	50592633
ENSBTAT00000000612	ENSBTAG00000000484	chr22	+	HYAL2	miR-6825-5p/miR-7030-5p/miR-7075-5p/miR-7076-5p/miR-12283-5p/AGGGGAGGAGCAGGGGAUAUGAU	50597393	50597398
ENSBTAT00000000612	ENSBTAG00000000484	chr22	+	HYAL2	miR-769-5p/miR-769/bta-miR-769-5p	50595298	50595303
ENSBTAT00000000612	ENSBTAG00000000484	chr22	+	HYAL2	miR-885-3p/miR-885/bta-miR-885-3p	50597162	50597167
ENSBTAT00000000617	ENSBTAG00000000489	chr11	-	WDR54	GCCACAGUGAGGACAGUGAUUUG	10187262	10187267
ENSBTAT00000000617	ENSBTAG00000000489	chr11	-	WDR54	miR-140-3p/miR-140/miR-7467-3p/miR-497b/bta-miR-140-3p	10186128	10186133
ENSBTAT00000000617	ENSBTAG00000000489	chr11	-	WDR54	miR-140/miR-6612-5p/ACCACAGGAGUCUGAGCAUUUGA	10186129	10186134
ENSBTAT00000000617	ENSBTAG00000000489	chr11	-	WDR54	miR-1764-3p/bta-miR-191b-3p/AGCUGCUUCCCCUGACACUCAG	10187770	10187775
ENSBTAT00000000617	ENSBTAG00000000489	chr11	-	WDR54	miR-1911-5p/miR-1911/bta-miR-1911-5p	10189081	10189086
ENSBTAT00000000617	ENSBTAG00000000489	chr11	-	WDR54	miR-2425-5p/miR-6501/bta-miR-2425-5p	10188542	10188547
ENSBTAT00000000617	ENSBTAG00000000489	chr11	-	WDR54	miR-628-5p/miR-628/miR-9718/bta-miR-628-5p	10189592	10189597
ENSBTAT00000000617	ENSBTAG00000000489	chr11	-	WDR54	UGAGUACUUACUAGGUGCCAAG	10186113	10186118
ENSBTAT00000000619	ENSBTAG00000000490	chr11	+	RTKN	ACUGGUUCAGGAUUUUCCA	10175149	10175154
ENSBTAT00000000619	ENSBTAG00000000490	chr11	+	RTKN	AUGGUCAUUACCAAGGCUUUU	10179584	10179589
ENSBTAT00000000619	ENSBTAG00000000490	chr11	+	RTKN	CACAAGUUCGGAUCUACGGGUU	10174071	10174076
ENSBTAT00000000619	ENSBTAG00000000490	chr11	+	RTKN	GCAGCCAAGCCUCCUAACAGUUG	10182807	10182812
ENSBTAT00000000619	ENSBTAG00000000490	chr11	+	RTKN	let-7a-5p/let-7b-5p/let-7c-5p/let-7d-5p/let-7e-5p/let-7f-5p/miR-98-5p/let-7g-5p/let-7i-5p/let-7i/let-7b/let-7d/let-7j-5p/let-7k-5p/miR-98/let-7f/let-7c/let-7g/let-7e/let-7a/let-7j/miR-1961/miR-4458/miR-4500/miR-6134/let-7k/let-7l-5p/bta-let-7c-5p/bta-let-7a-5p/bta-let-7b-3p/bta-let-7i-5p/bta-let-7f-5p/bta-let-7d-5p/bta-let-7e-5p/bta-let-7g-5p/bta-miR-98-5p	10173746	10173751
ENSBTAT00000000619	ENSBTAG00000000490	chr11	+	RTKN	miR-138-5p/miR-138/miR-138b/miR-138a/bta-miR-138-5p	10174892	10174897
ENSBTAT00000000619	ENSBTAG00000000490	chr11	+	RTKN	miR-216a-3p/miR-12224-5p/bta-miR-216a-3p	10176566	10176571
ENSBTAT00000000619	ENSBTAG00000000490	chr11	+	RTKN	miR-22-3p/miR-22/bta-miR-22-3p	10180473	10180478
ENSBTAT00000000619	ENSBTAG00000000490	chr11	+	RTKN	miR-329-3p/miR-362-3p/miR-329/miR-362/miR-329a/miR-329b/bta-miR-329a-3p/bta-miR-329b-3p	10175070	10175075
ENSBTAT00000000619	ENSBTAG00000000490	chr11	+	RTKN	miR-6517/bta-miR-6517-5p	10183154	10183159
ENSBTAT00000000619	ENSBTAG00000000490	chr11	+	RTKN	miR-665-3p/miR-665/miR-12303-5p/UCCAGGAGCUCUCAAUCUAGUG	10176837	10176842
ENSBTAT00000000619	ENSBTAG00000000490	chr11	+	RTKN	miR-674-3p/bta-miR-7862-5p/CACAGCUCCGAUAUGCAAUGGGUA	10174565	10174570
ENSBTAT00000000626	ENSBTAG00000000495	chr7	-	MED7	AAACUGUACAAACUACUACCUCA	70865912	70865917
ENSBTAT00000000626	ENSBTAG00000000495	chr7	-	MED7	AAACUGUACAAACUACUACCUCA	70867024	70867029
ENSBTAT00000000626	ENSBTAG00000000495	chr7	-	MED7	AAAUCAGAAUCACACCUGGGGGA	70847229	70847234
ENSBTAT00000000626	ENSBTAG00000000495	chr7	-	MED7	AACCACAUGGUUAGAUCAAGCACAA	70849125	70849130
ENSBTAT00000000626	ENSBTAG00000000495	chr7	-	MED7	ACAAACACCAUUGUCACACUCCA	70868697	70868702
ENSBTAT00000000626	ENSBTAG00000000495	chr7	-	MED7	AGAAUCCUUGCCCAGGUGCAUU	70855778	70855783
ENSBTAT00000000626	ENSBTAG00000000495	chr7	-	MED7	AGGAAAGCCUCCGCCCAACCCU	70867487	70867492
ENSBTAT00000000626	ENSBTAG00000000495	chr7	-	MED7	AUACUUUUUGGGGUAAGGGCUU	70831864	70831869
ENSBTAT00000000626	ENSBTAG00000000495	chr7	-	MED7	bta-miR-7861-5p	70837608	70837613
ENSBTAT00000000626	ENSBTAG00000000495	chr7	-	MED7	CACCUCAUACGGUCCUGCCCUCA	70867433	70867438
ENSBTAT00000000626	ENSBTAG00000000495	chr7	-	MED7	CCUCCAGACCCCUAGUUCAGGG	70856585	70856590
ENSBTAT00000000626	ENSBTAG00000000495	chr7	-	MED7	CCUGUUAAAGACUUUACCACUC	70852158	70852163
ENSBTAT00000000626	ENSBTAG00000000495	chr7	-	MED7	CGUGCAGACUGGACUUCGUGCC	70824839	70824844
ENSBTAT00000000626	ENSBTAG00000000495	chr7	-	MED7	CUAUCUGAGUGAUGGUGAGGACU	70847409	70847414
ENSBTAT00000000626	ENSBTAG00000000495	chr7	-	MED7	CUUCCACUGUGGAGUUCCUGGG	70863980	70863985
ENSBTAT00000000626	ENSBTAG00000000495	chr7	-	MED7	GCCACAGUGAGGACAGUGAUUUG	70854359	70854364
ENSBTAT00000000626	ENSBTAG00000000495	chr7	-	MED7	GGAGGGGGGAACGGCGGGGGCGGGG	70842670	70842675
ENSBTAT00000000626	ENSBTAG00000000495	chr7	-	MED7	miR-10b-5p/miR-10a-5p/miR-10a/miR-10b/miR-10c/miR-10c-5p/bta-miR-10b-5p/bta-miR-10a-5p	70851956	70851961
ENSBTAT00000000626	ENSBTAG00000000495	chr7	-	MED7	miR-1197-3p/miR-1197/bta-miR-1197-3p	70847108	70847113
ENSBTAT00000000626	ENSBTAG00000000495	chr7	-	MED7	miR-12178-5p/GAUGGGUGCGAUUUCUGUGUGAGA	70863220	70863225
ENSBTAT00000000626	ENSBTAG00000000495	chr7	-	MED7	miR-125a-5p/miR-125b-5p/miR-351-5p/miR-125b/miR-125a/miR-670/miR-670-5p/miR-4319/miR-6367/miR-6394/bta-miR-125b-5p/bta-miR-125a-5p/GCCCUGAGUUUAGGCAGCAGUU	70826241	70826246
ENSBTAT00000000626	ENSBTAG00000000495	chr7	-	MED7	miR-128-3p/miR-216a-3p/miR-128a-3p/miR-128/miR-128b-3p/miR-3681-3p/miR-6539/bta-miR-128-3p	70854360	70854365
ENSBTAT00000000626	ENSBTAG00000000495	chr7	-	MED7	miR-1306-5p/miR-1306/bta-miR-1306-5p	70828950	70828955
ENSBTAT00000000626	ENSBTAG00000000495	chr7	-	MED7	miR-141-3p/miR-200a-3p/miR-200a/miR-141/bta-miR-141-3p/bta-miR-200a-3p	70839873	70839878
ENSBTAT00000000626	ENSBTAG00000000495	chr7	-	MED7	miR-142a-5p/miR-142-5p/miR-5590-3p/bta-miR-2285f-5p	70861588	70861593
ENSBTAT00000000626	ENSBTAG00000000495	chr7	-	MED7	miR-144-5p/bta-miR-144-5p	70850204	70850209
ENSBTAT00000000626	ENSBTAG00000000495	chr7	-	MED7	miR-150-5p/miR-150/miR-5127/bta-miR-150-5p	70854269	70854274
ENSBTAT00000000626	ENSBTAG00000000495	chr7	-	MED7	miR-153-5p/bta-miR-153-5p	70851931	70851936
ENSBTAT00000000626	ENSBTAG00000000495	chr7	-	MED7	miR-155-5p/miR-155/bta-miR-155-5p	70833713	70833718
ENSBTAT00000000626	ENSBTAG00000000495	chr7	-	MED7	miR-155-5p/miR-155/bta-miR-155-5p	70833714	70833719
ENSBTAT00000000626	ENSBTAG00000000495	chr7	-	MED7	miR-1564-3p/miR-6780a-3p/miR-7312-3p/CUCCUCUGAAAAAGCCUCUAAC	70829205	70829210
ENSBTAT00000000626	ENSBTAG00000000495	chr7	-	MED7	miR-1651-3p/AUGCUUUUUGGGGUAAGGGCUU	70849315	70849320
ENSBTAT00000000626	ENSBTAG00000000495	chr7	-	MED7	miR-1679/miR-6575-5p/GUGUCAGCAAAUGCGUUCUCUU	70851510	70851515
ENSBTAT00000000626	ENSBTAG00000000495	chr7	-	MED7	miR-1737/miR-3548/miR-6345/miR-6357/GAGCACUGUUCGUGACCUGCUG	70869306	70869311
ENSBTAT00000000626	ENSBTAG00000000495	chr7	-	MED7	miR-17-5p/miR-20a-5p/miR-93-5p/miR-106a-5p/miR-106b-5p/miR-106-5p/miR-20b-5p/miR-20a/miR-106b/miR-106a/miR-526b-3p/miR-519d-3p/miR-106/miR-20b/miR-93/miR-427/miR-519d/miR-6383/miR-1643b-3p/bta-miR-17-5p/bta-miR-20a-5p/bta-miR-106b-5p/bta-miR-93-5p/bta-miR-20b-5p/bta-miR-106a-5p	70846102	70846107
ENSBTAT00000000626	ENSBTAG00000000495	chr7	-	MED7	miR-182-5p/miR-182/bta-miR-182-5p	70864068	70864073
ENSBTAT00000000626	ENSBTAG00000000495	chr7	-	MED7	miR-185-3p/miR-3059-5p/miR-5616-5p/miR-7864/UUUCCUCUCUGCCCCAUAGGGU	70869785	70869790
ENSBTAT00000000626	ENSBTAG00000000495	chr7	-	MED7	miR-186-5p/miR-186/bta-miR-186-5p	70864220	70864225
ENSBTAT00000000626	ENSBTAG00000000495	chr7	-	MED7	miR-19a-3p/miR-19b-3p/miR-19a/miR-19b/miR-12236-3p/bta-miR-19a-3p/bta-miR-19b-3p/AGUGCAAAGAGCAGUUACCACA	70838443	70838448
ENSBTAT00000000626	ENSBTAG00000000495	chr7	-	MED7	miR-201-5p/CACUCAGUAUGUCUGACUCCAC	70837610	70837615
ENSBTAT00000000626	ENSBTAG00000000495	chr7	-	MED7	miR-205-5p/miR-205/miR-205b/miR-205a/bta-miR-205-5p	70838123	70838128
ENSBTAT00000000626	ENSBTAG00000000495	chr7	-	MED7	miR-2284j/miR-2284d/miR-2284n/miR-2284k/miR-2284c/miR-2284v/miR-2284m/miR-2284ab/miR-2285am-5p/miR-2285au/miR-2285bt/miR-2285dc/bta-miR-2284ab-5p/bta-miR-2285bt-5p	70827876	70827881
ENSBTAT00000000626	ENSBTAG00000000495	chr7	-	MED7	miR-2284j/miR-2284d/miR-2284n/miR-2284k/miR-2284c/miR-2284v/miR-2284m/miR-2284ab/miR-2285am-5p/miR-2285au/miR-2285bt/miR-2285dc/bta-miR-2284ab-5p/bta-miR-2285bt-5p	70858091	70858096
ENSBTAT00000000626	ENSBTAG00000000495	chr7	-	MED7	miR-2284j/miR-2284d/miR-2284n/miR-2284k/miR-2284c/miR-2284v/miR-2284m/miR-2284ab/miR-2285am-5p/miR-2285au/miR-2285bt/miR-2285dc/bta-miR-2284ab-5p/bta-miR-2285bt-5p	70858092	70858097
ENSBTAT00000000626	ENSBTAG00000000495	chr7	-	MED7	miR-2285bc/miR-2285cc/miR-2285ce/miR-2285da/miR-2285dd/miR-2285df/bta-miR-2285bc-3p	70851872	70851877
ENSBTAT00000000626	ENSBTAG00000000495	chr7	-	MED7	miR-2285bc/miR-2285cc/miR-2285ce/miR-2285da/miR-2285dd/miR-2285df/bta-miR-2285bc-3p	70851873	70851878
ENSBTAT00000000626	ENSBTAG00000000495	chr7	-	MED7	miR-2285bw/bta-miR-2285u-3p	70862390	70862395
ENSBTAT00000000626	ENSBTAG00000000495	chr7	-	MED7	miR-2319b/miR-3664-5p/bta-miR-7860-5p	70824752	70824757
ENSBTAT00000000626	ENSBTAG00000000495	chr7	-	MED7	miR-2319b/miR-3664-5p/bta-miR-7860-5p	70856674	70856679
ENSBTAT00000000626	ENSBTAG00000000495	chr7	-	MED7	miR-2339/bta-miR-2339-3p	70860151	70860156
ENSBTAT00000000626	ENSBTAG00000000495	chr7	-	MED7	miR-2415-3p/miR-4650-5p/bta-miR-2415-3p	70840378	70840383
ENSBTAT00000000626	ENSBTAG00000000495	chr7	-	MED7	miR-24-1-5p/miR-24-2-5p/miR-24-5p/miR-24a-5p/miR-24/bta-miR-24-5p/GUGCCUACUUUAUCUGAGUGUG	70826917	70826922
ENSBTAT00000000626	ENSBTAG00000000495	chr7	-	MED7	miR-2419-5p/bta-miR-2419-5p	70846095	70846100
ENSBTAT00000000626	ENSBTAG00000000495	chr7	-	MED7	miR-323b-3p/AACAAUACAACUUACUACCUCA	70837666	70837671
ENSBTAT00000000626	ENSBTAG00000000495	chr7	-	MED7	miR-323b-3p/AACAAUACAACUUACUACCUCA	70843775	70843780
ENSBTAT00000000626	ENSBTAG00000000495	chr7	-	MED7	miR-323/bta-miR-323-3p	70853126	70853131
ENSBTAT00000000626	ENSBTAG00000000495	chr7	-	MED7	miR-324-3p/CCCACUGCUAAAUUUGACUGGCUU	70863308	70863313
ENSBTAT00000000626	ENSBTAG00000000495	chr7	-	MED7	miR-335-3p/bta-miR-335-3p	70836940	70836945
ENSBTAT00000000626	ENSBTAG00000000495	chr7	-	MED7	miR-335/miR-335-5p/bta-miR-335-5p	70854245	70854250
ENSBTAT00000000626	ENSBTAG00000000495	chr7	-	MED7	miR-340-5p/miR-340/bta-miR-340-5p	70841933	70841938
ENSBTAT00000000626	ENSBTAG00000000495	chr7	-	MED7	miR-362-5p/miR-500-5p/miR-362/miR-500b-5p/bta-miR-362-5p	70837407	70837412
ENSBTAT00000000626	ENSBTAG00000000495	chr7	-	MED7	miR-363-5p/miR-363/miR-6745/miR-6988-5p/miR-7203-5p/miR-7386n-5p/miR-10171-3p/UGGGUGGAUGGAGCAGCACUGC	70824184	70824189
ENSBTAT00000000626	ENSBTAG00000000495	chr7	-	MED7	miR-375/bta-miR-375-3p	70863416	70863421
ENSBTAT00000000626	ENSBTAG00000000495	chr7	-	MED7	miR-450a-1-3p/miR-450b-3p/miR-6352/GUUGGGAAAACACACUAGAGAA	70857194	70857199
ENSBTAT00000000626	ENSBTAG00000000495	chr7	-	MED7	miR-490-3p/miR-490/bta-miR-490-3p	70864109	70864114
ENSBTAT00000000626	ENSBTAG00000000495	chr7	-	MED7	miR-495-3p/miR-495/miR-1192/miR-5688/miR-12200-5p/bta-miR-495-3p	70827142	70827147
ENSBTAT00000000626	ENSBTAG00000000495	chr7	-	MED7	miR-5011-5p/bta-miR-1277-5p	70832872	70832877
ENSBTAT00000000626	ENSBTAG00000000495	chr7	-	MED7	miR-5114/miR-7094b-2-5p/ACUGGAGACACGUGCACUGUAGA	70864112	70864117
ENSBTAT00000000626	ENSBTAG00000000495	chr7	-	MED7	miR-5192/CGGAGAGUGUCGUCGGCGGCGU	70857063	70857068
ENSBTAT00000000626	ENSBTAG00000000495	chr7	-	MED7	miR-541-5p/miR-2462/miR-8095/bta-miR-541-5p	70867243	70867248
ENSBTAT00000000626	ENSBTAG00000000495	chr7	-	MED7	miR-548d-3p/miR-548h-3p/miR-548b/miR-548z/miR-548ac/miR-2285u/miR-548bb-3p/miR-2285bm/bta-miR-2285bm-3p	70862391	70862396
ENSBTAT00000000626	ENSBTAG00000000495	chr7	-	MED7	miR-6522/bta-miR-6522-5p	70829538	70829543
ENSBTAT00000000626	ENSBTAG00000000495	chr7	-	MED7	miR-6529a/miR-6529-5p/bta-miR-6529a-5p	70867968	70867973
ENSBTAT00000000626	ENSBTAG00000000495	chr7	-	MED7	miR-6529a/miR-6529-5p/bta-miR-6529a-5p	70867969	70867974
ENSBTAT00000000626	ENSBTAG00000000495	chr7	-	MED7	miR-654-5p/miR-541-3p/miR-541/bta-miR-654-5p	70841107	70841112
ENSBTAT00000000626	ENSBTAG00000000495	chr7	-	MED7	miR-6620-5p/GGAGAUGGAGCCAGGGCCCUAA	70868137	70868142
ENSBTAT00000000626	ENSBTAG00000000495	chr7	-	MED7	miR-664-3p/miR-664a-3p/miR-664/miR-664a/miR-664b/bta-miR-664b-3p	70858968	70858973
ENSBTAT00000000626	ENSBTAG00000000495	chr7	-	MED7	miR-6776-5p/miR-8883/GCUGGGUGGAGAAGGUGGUGAA	70826582	70826587
ENSBTAT00000000626	ENSBTAG00000000495	chr7	-	MED7	miR-758-3p/miR-758/bta-miR-758-3p	70850115	70850120
ENSBTAT00000000626	ENSBTAG00000000495	chr7	-	MED7	miR-758-3p/miR-758/bta-miR-758-3p	70850116	70850121
ENSBTAT00000000626	ENSBTAG00000000495	chr7	-	MED7	miR-7a-1-3p/miR-3065-5p/miR-3065/ACAACAAAAUCACUAGUCUUCCAG	70857545	70857550
ENSBTAT00000000626	ENSBTAG00000000495	chr7	-	MED7	miR-874-3p/miR-874/miR-191-3p/bta-miR-874-3p	70855821	70855826
ENSBTAT00000000626	ENSBTAG00000000495	chr7	-	MED7	miR-8905/miR-12364-5p/UCCACAAACCAUUAUGUGCUGCUA	70868694	70868699
ENSBTAT00000000626	ENSBTAG00000000495	chr7	-	MED7	miR-9902/GCCAGAAAGUUCAUUUGAGGUU	70840736	70840741
ENSBTAT00000000626	ENSBTAG00000000495	chr7	-	MED7	UAGCAGAAGCAUUUCCGCACAC	70846752	70846757
ENSBTAT00000000626	ENSBTAG00000000495	chr7	-	MED7	UCCAUCAUUACCCGGCAGUAUUA	70867454	70867459
ENSBTAT00000000626	ENSBTAG00000000495	chr7	-	MED7	UGAUCCCACUACUGAUCAGCACG	70856490	70856495
ENSBTAT00000000628	ENSBTAG00000040031	chr1	-	ZNF148	AAACUGUACAAACUACUACCUCA	70307595	70307600
ENSBTAT00000000628	ENSBTAG00000040031	chr1	-	ZNF148	AAUGCCCUUUUAACAUUGCACUG	70378393	70378398
ENSBTAT00000000628	ENSBTAG00000040031	chr1	-	ZNF148	ACAAACACCAUUGUCACACUCCA	70381916	70381921
ENSBTAT00000000628	ENSBTAG00000040031	chr1	-	ZNF148	ACUGAUAUCAGCUCAGUAGGCAC	70360529	70360534
ENSBTAT00000000628	ENSBTAG00000040031	chr1	-	ZNF148	AUACUUUUUGGGGUAAGGGCUU	70371923	70371928
ENSBTAT00000000628	ENSBTAG00000040031	chr1	-	ZNF148	bta-miR-193a-3p	70290348	70290353
ENSBTAT00000000628	ENSBTAG00000040031	chr1	-	ZNF148	bta-miR-2285bg-5p	70289117	70289122
ENSBTAT00000000628	ENSBTAG00000040031	chr1	-	ZNF148	bta-miR-2285bg-5p	70289118	70289123
ENSBTAT00000000628	ENSBTAG00000040031	chr1	-	ZNF148	bta-miR-26c-5p	70346010	70346015
ENSBTAT00000000628	ENSBTAG00000040031	chr1	-	ZNF148	CACAAGUUCGGAUCUACGGGUU	70343300	70343305
ENSBTAT00000000628	ENSBTAG00000040031	chr1	-	ZNF148	CACAGGUUAAAGGGUCUCAGGGA	70376961	70376966
ENSBTAT00000000628	ENSBTAG00000040031	chr1	-	ZNF148	CACGUGGUCGCCUGCCUGCAGC	70354069	70354074
ENSBTAT00000000628	ENSBTAG00000040031	chr1	-	ZNF148	CAGGCUAAUAGAGACCCUGACGC	70312086	70312091
ENSBTAT00000000628	ENSBTAG00000040031	chr1	-	ZNF148	GCCAAAACAUUCAUUCGAGUUU	70331706	70331711
ENSBTAT00000000628	ENSBTAG00000040031	chr1	-	ZNF148	GCCAAACCACCUUCACAUCAGU	70296636	70296641
ENSBTAT00000000628	ENSBTAG00000040031	chr1	-	ZNF148	GGUACAGUCAACGGUCGGUGGU	70325901	70325906
ENSBTAT00000000628	ENSBTAG00000040031	chr1	-	ZNF148	GGUACAGUCAACGGUCGGUGGU	70325902	70325907
ENSBTAT00000000628	ENSBTAG00000040031	chr1	-	ZNF148	miR-10172-5p/bta-miR-10172-5p	70363616	70363621
ENSBTAT00000000628	ENSBTAG00000040031	chr1	-	ZNF148	miR-12214-3p/miR-12378-3p/UCACAUUUGCCUGCAGAGAUUU	70375947	70375952
ENSBTAT00000000628	ENSBTAG00000040031	chr1	-	ZNF148	miR-134-5p/miR-134/miR-3118/bta-miR-134-5p/UGUGACUGUUCCUGGUAUUGAU	70306151	70306156
ENSBTAT00000000628	ENSBTAG00000040031	chr1	-	ZNF148	miR-137-3p/miR-137/miR-137b-3p/bta-miR-137-3p	70342655	70342660
ENSBTAT00000000628	ENSBTAG00000040031	chr1	-	ZNF148	miR-141-3p/miR-200a-3p/miR-200a/miR-141/bta-miR-141-3p/bta-miR-200a-3p	70313086	70313091
ENSBTAT00000000628	ENSBTAG00000040031	chr1	-	ZNF148	miR-141-3p/miR-200a-3p/miR-200a/miR-141/bta-miR-141-3p/bta-miR-200a-3p	70356557	70356562
ENSBTAT00000000628	ENSBTAG00000040031	chr1	-	ZNF148	miR-142a-5p/miR-142-5p/miR-5590-3p/bta-miR-2285f-5p	70346167	70346172
ENSBTAT00000000628	ENSBTAG00000040031	chr1	-	ZNF148	miR-142a-5p/miR-142-5p/miR-5590-3p/bta-miR-2285f-5p	70368563	70368568
ENSBTAT00000000628	ENSBTAG00000040031	chr1	-	ZNF148	miR-153-5p/bta-miR-153-5p	70293734	70293739
ENSBTAT00000000628	ENSBTAG00000040031	chr1	-	ZNF148	miR-154c/bta-miR-154c-3p	70379124	70379129
ENSBTAT00000000628	ENSBTAG00000040031	chr1	-	ZNF148	miR-155-5p/miR-155/bta-miR-155-5p	70322342	70322347
ENSBTAT00000000628	ENSBTAG00000040031	chr1	-	ZNF148	miR-15a-5p/miR-16-5p/miR-15b-5p/miR-195a-5p/miR-195-5p/miR-322-5p/miR-15a/miR-424-5p/miR-15b/miR-16/miR-497-5p/miR-497a-5p/miR-16b/miR-16c/miR-16a/miR-15c/miR-195/miR-497/miR-15c-5p/miR-16c-5p/miR-1907/miR-424/miR-195b/miR-6342/miR-6353/miR-6419/miR-6838-5p/miR-12274-5p/miR-16b-5p/bta-miR-16b-5p/bta-miR-15b-5p/bta-miR-16a-5p/bta-miR-15a-5p/bta-miR-195-5p/bta-miR-497-5p/bta-miR-424-5p/CAGCAGCAUACGCCGGCGGGAA	70333608	70333613
ENSBTAT00000000628	ENSBTAG00000040031	chr1	-	ZNF148	miR-15a-5p/miR-16-5p/miR-15b-5p/miR-195a-5p/miR-195-5p/miR-322-5p/miR-15a/miR-424-5p/miR-15b/miR-16/miR-497-5p/miR-497a-5p/miR-16b/miR-16c/miR-16a/miR-15c/miR-195/miR-497/miR-15c-5p/miR-16c-5p/miR-1907/miR-424/miR-195b/miR-6342/miR-6353/miR-6419/miR-6838-5p/miR-12274-5p/miR-16b-5p/bta-miR-16b-5p/bta-miR-15b-5p/bta-miR-16a-5p/bta-miR-15a-5p/bta-miR-195-5p/bta-miR-497-5p/bta-miR-424-5p/CAGCAGCAUACGCCGGCGGGAA	70357577	70357582
ENSBTAT00000000628	ENSBTAG00000040031	chr1	-	ZNF148	miR-15a-5p/miR-16-5p/miR-15b-5p/miR-195a-5p/miR-195-5p/miR-322-5p/miR-15a/miR-424-5p/miR-15b/miR-16/miR-497-5p/miR-497a-5p/miR-16b/miR-16c/miR-16a/miR-15c/miR-195/miR-497/miR-15c-5p/miR-16c-5p/miR-1907/miR-424/miR-195b/miR-6342/miR-6353/miR-6419/miR-6838-5p/miR-12274-5p/miR-16b-5p/bta-miR-16b-5p/bta-miR-15b-5p/bta-miR-16a-5p/bta-miR-15a-5p/bta-miR-195-5p/bta-miR-497-5p/bta-miR-424-5p/CAGCAGCAUACGCCGGCGGGAA	70364013	70364018
ENSBTAT00000000628	ENSBTAG00000040031	chr1	-	ZNF148	miR-17-5p/miR-20a-5p/miR-93-5p/miR-106a-5p/miR-106b-5p/miR-106-5p/miR-20b-5p/miR-20a/miR-106b/miR-106a/miR-526b-3p/miR-519d-3p/miR-106/miR-20b/miR-93/miR-427/miR-519d/miR-6383/miR-1643b-3p/bta-miR-17-5p/bta-miR-20a-5p/bta-miR-106b-5p/bta-miR-93-5p/bta-miR-20b-5p/bta-miR-106a-5p	70305225	70305230
ENSBTAT00000000628	ENSBTAG00000040031	chr1	-	ZNF148	miR-17-5p/miR-20a-5p/miR-93-5p/miR-106a-5p/miR-106b-5p/miR-106-5p/miR-20b-5p/miR-20a/miR-106b/miR-106a/miR-526b-3p/miR-519d-3p/miR-106/miR-20b/miR-93/miR-427/miR-519d/miR-6383/miR-1643b-3p/bta-miR-17-5p/bta-miR-20a-5p/bta-miR-106b-5p/bta-miR-93-5p/bta-miR-20b-5p/bta-miR-106a-5p	70324970	70324975
ENSBTAT00000000628	ENSBTAG00000040031	chr1	-	ZNF148	miR-181a-5p/miR-181b-5p/miR-181c-5p/miR-181c/miR-181b/miR-181d-5p/miR-181a/miR-181d/miR-4262/bta-miR-181c-5p/bta-miR-181d-5p/bta-miR-181b-5p	70296034	70296039
ENSBTAT00000000628	ENSBTAG00000040031	chr1	-	ZNF148	miR-181a-5p/miR-181b-5p/miR-181c-5p/miR-181c/miR-181b/miR-181d-5p/miR-181a/miR-181d/miR-4262/bta-miR-181c-5p/bta-miR-181d-5p/bta-miR-181b-5p	70325681	70325686
ENSBTAT00000000628	ENSBTAG00000040031	chr1	-	ZNF148	miR-181a-5p/miR-181b-5p/miR-181c-5p/miR-181c/miR-181b/miR-181d-5p/miR-181a/miR-181d/miR-4262/bta-miR-181c-5p/bta-miR-181d-5p/bta-miR-181b-5p	70367839	70367844
ENSBTAT00000000628	ENSBTAG00000040031	chr1	-	ZNF148	miR-183-5p/miR-183/miR-891b-3p/bta-miR-183-5p	70374213	70374218
ENSBTAT00000000628	ENSBTAG00000040031	chr1	-	ZNF148	miR-185-3p/miR-3059-5p/miR-5616-5p/miR-7864/UUUCCUCUCUGCCCCAUAGGGU	70303886	70303891
ENSBTAT00000000628	ENSBTAG00000040031	chr1	-	ZNF148	miR-186-5p/miR-186/bta-miR-186-5p	70361951	70361956
ENSBTAT00000000628	ENSBTAG00000040031	chr1	-	ZNF148	miR-186-5p/miR-186/bta-miR-186-5p	70377350	70377355
ENSBTAT00000000628	ENSBTAG00000040031	chr1	-	ZNF148	miR-18a-5p/miR-18b-5p/miR-18a/miR-18b/miR-524-3p/miR-4735-3p/bta-miR-18a-5p/bta-miR-18b-5p	70347760	70347765
ENSBTAT00000000628	ENSBTAG00000040031	chr1	-	ZNF148	miR-196a-5p/miR-196b-5p/miR-196-5p/miR-196a/miR-196b/miR-196c-5p/miR-8549/bta-miR-196b-5p/bta-miR-196a-5p	70302453	70302458
ENSBTAT00000000628	ENSBTAG00000040031	chr1	-	ZNF148	miR-199a-5p/miR-199b-5p/miR-199-5p/miR-199a/miR-199b/miR-199b-1-5p/bta-miR-199b-5p	70358822	70358827
ENSBTAT00000000628	ENSBTAG00000040031	chr1	-	ZNF148	miR-200b-3p/miR-200c-3p/miR-429/miR-429-3p/miR-200b/miR-200c/miR-548a/bta-miR-200c-3p/bta-miR-429-3p/bta-miR-200b-3p	70339402	70339407
ENSBTAT00000000628	ENSBTAG00000040031	chr1	-	ZNF148	miR-204-5p/miR-211-5p/miR-204/miR-211/miR-7670-3p/bta-miR-204-5p/bta-miR-211-5p	70335633	70335638
ENSBTAT00000000628	ENSBTAG00000040031	chr1	-	ZNF148	miR-204-5p/miR-211-5p/miR-204/miR-211/miR-7670-3p/bta-miR-204-5p/bta-miR-211-5p	70335634	70335639
ENSBTAT00000000628	ENSBTAG00000040031	chr1	-	ZNF148	miR-205-5p/miR-205/miR-205b/miR-205a/bta-miR-205-5p	70378756	70378761
ENSBTAT00000000628	ENSBTAG00000040031	chr1	-	ZNF148	miR-212-5p/miR-212/miR-7308-3p/bta-miR-212-5p	70289649	70289654
ENSBTAT00000000628	ENSBTAG00000040031	chr1	-	ZNF148	miR-214-5p/miR-214b-5p/bta-miR-214-5p/UGCCUGUCAAGCCUGUGCUCAG	70374196	70374201
ENSBTAT00000000628	ENSBTAG00000040031	chr1	-	ZNF148	miR-216b-5p/miR-216b/bta-miR-216b-5p	70354844	70354849
ENSBTAT00000000628	ENSBTAG00000040031	chr1	-	ZNF148	miR-2284j/miR-2284d/miR-2284n/miR-2284k/miR-2284c/miR-2284v/miR-2284m/miR-2284ab/miR-2285am-5p/miR-2285au/miR-2285bt/miR-2285dc/bta-miR-2284ab-5p/bta-miR-2285bt-5p	70289093	70289098
ENSBTAT00000000628	ENSBTAG00000040031	chr1	-	ZNF148	miR-2284j/miR-2284d/miR-2284n/miR-2284k/miR-2284c/miR-2284v/miR-2284m/miR-2284ab/miR-2285am-5p/miR-2285au/miR-2285bt/miR-2285dc/bta-miR-2284ab-5p/bta-miR-2285bt-5p	70345550	70345555
ENSBTAT00000000628	ENSBTAG00000040031	chr1	-	ZNF148	miR-2284j/miR-2284d/miR-2284n/miR-2284k/miR-2284c/miR-2284v/miR-2284m/miR-2284ab/miR-2285am-5p/miR-2285au/miR-2285bt/miR-2285dc/bta-miR-2284ab-5p/bta-miR-2285bt-5p	70361608	70361613
ENSBTAT00000000628	ENSBTAG00000040031	chr1	-	ZNF148	miR-2284j/miR-2284d/miR-2284n/miR-2284k/miR-2284c/miR-2284v/miR-2284m/miR-2284ab/miR-2285am-5p/miR-2285au/miR-2285bt/miR-2285dc/bta-miR-2284ab-5p/bta-miR-2285bt-5p	70373688	70373693
ENSBTAT00000000628	ENSBTAG00000040031	chr1	-	ZNF148	miR-2284j/miR-2284d/miR-2284n/miR-2284k/miR-2284c/miR-2284v/miR-2284m/miR-2284ab/miR-2285am-5p/miR-2285au/miR-2285bt/miR-2285dc/bta-miR-2284ab-5p/bta-miR-2285bt-5p	70376801	70376806
ENSBTAT00000000628	ENSBTAG00000040031	chr1	-	ZNF148	miR-2284j/miR-2284d/miR-2284n/miR-2284k/miR-2284c/miR-2284v/miR-2284m/miR-2284ab/miR-2285am-5p/miR-2285au/miR-2285bt/miR-2285dc/bta-miR-2284ab-5p/bta-miR-2285bt-5p	70382293	70382298
ENSBTAT00000000628	ENSBTAG00000040031	chr1	-	ZNF148	miR-2284t-5p/bta-miR-2284t-5p	70316960	70316965
ENSBTAT00000000628	ENSBTAG00000040031	chr1	-	ZNF148	miR-2284t-5p/bta-miR-2284t-5p	70316961	70316966
ENSBTAT00000000628	ENSBTAG00000040031	chr1	-	ZNF148	miR-2284x/miR-2285aj-5p/miR-2285bo/bta-miR-2284x-5p	70345549	70345554
ENSBTAT00000000628	ENSBTAG00000040031	chr1	-	ZNF148	miR-2284x/miR-2285aj-5p/miR-2285bo/bta-miR-2284x-5p	70376800	70376805
ENSBTAT00000000628	ENSBTAG00000040031	chr1	-	ZNF148	miR-2284z/miR-2284aa/miR-12136/CAAAAAGUCCACUCGGUUUUUU	70345925	70345930
ENSBTAT00000000628	ENSBTAG00000040031	chr1	-	ZNF148	miR-2285aa/miR-2285cj/bta-miR-2285aa-3p	70373318	70373323
ENSBTAT00000000628	ENSBTAG00000040031	chr1	-	ZNF148	miR-2285bw/bta-miR-2285u-3p	70365657	70365662
ENSBTAT00000000628	ENSBTAG00000040031	chr1	-	ZNF148	miR-2285z/bta-miR-2285z-5p	70306275	70306280
ENSBTAT00000000628	ENSBTAG00000040031	chr1	-	ZNF148	miR-2285z/bta-miR-2285z-5p	70306276	70306281
ENSBTAT00000000628	ENSBTAG00000040031	chr1	-	ZNF148	miR-2319b/miR-3664-5p/bta-miR-7860-5p	70349164	70349169
ENSBTAT00000000628	ENSBTAG00000040031	chr1	-	ZNF148	miR-24-3p/miR-24/miR-24a-3p/miR-24b/miR-6361/miR-6369/miR-5124b/miR-6410/miR-6413/AGGCUCAGAUUAAGGCACAAGUCU	70364211	70364216
ENSBTAT00000000628	ENSBTAG00000040031	chr1	-	ZNF148	miR-25-3p/miR-32-5p/miR-92a-3p/miR-363-3p/miR-367-3p/miR-92-3p/miR-32/miR-92/miR-25/miR-92b-3p/miR-367/miR-92a/miR-92b/miR-363/bta-miR-92b-3p/bta-miR-32-5p/bta-miR-92a-3p/bta-miR-25-3p	70319387	70319392
ENSBTAT00000000628	ENSBTAG00000040031	chr1	-	ZNF148	miR-25-3p/miR-32-5p/miR-92a-3p/miR-363-3p/miR-367-3p/miR-92-3p/miR-32/miR-92/miR-25/miR-92b-3p/miR-367/miR-92a/miR-92b/miR-363/bta-miR-92b-3p/bta-miR-32-5p/bta-miR-92a-3p/bta-miR-25-3p	70354093	70354098
ENSBTAT00000000628	ENSBTAG00000040031	chr1	-	ZNF148	miR-25-3p/miR-32-5p/miR-92a-3p/miR-363-3p/miR-367-3p/miR-92-3p/miR-32/miR-92/miR-25/miR-92b-3p/miR-367/miR-92a/miR-92b/miR-363/bta-miR-92b-3p/bta-miR-32-5p/bta-miR-92a-3p/bta-miR-25-3p	70354094	70354099
ENSBTAT00000000628	ENSBTAG00000040031	chr1	-	ZNF148	miR-26a-1-3p/miR-26a-2-3p/miR-26a-3p/miR-26-3-3p/bta-miR-26a-3p	70295641	70295646
ENSBTAT00000000628	ENSBTAG00000040031	chr1	-	ZNF148	miR-27a-3p/miR-27b-3p/miR-27a/miR-27b/miR-27c/miR-9985/bta-miR-27a-3p/bta-miR-27b-3p	70367843	70367848
ENSBTAT00000000628	ENSBTAG00000040031	chr1	-	ZNF148	miR-302a-5p/miR-302a/bta-miR-302d-5p	70335122	70335127
ENSBTAT00000000628	ENSBTAG00000040031	chr1	-	ZNF148	miR-30a-3p/miR-30d-3p/miR-30e-3p/miR-30e/miR-6693-3p/bta-miR-3601-5p	70303976	70303981
ENSBTAT00000000628	ENSBTAG00000040031	chr1	-	ZNF148	miR-329-3p/miR-362-3p/miR-329/miR-362/miR-329a/miR-329b/bta-miR-329a-3p/bta-miR-329b-3p	70314484	70314489
ENSBTAT00000000628	ENSBTAG00000040031	chr1	-	ZNF148	miR-329-3p/miR-362-3p/miR-329/miR-362/miR-329a/miR-329b/bta-miR-329a-3p/bta-miR-329b-3p	70316814	70316819
ENSBTAT00000000628	ENSBTAG00000040031	chr1	-	ZNF148	miR-330-3p/miR-330/miR-6240/bta-miR-330-3p	70353221	70353226
ENSBTAT00000000628	ENSBTAG00000040031	chr1	-	ZNF148	miR-335-3p/bta-miR-335-3p	70338452	70338457
ENSBTAT00000000628	ENSBTAG00000040031	chr1	-	ZNF148	miR-335-3p/bta-miR-335-3p	70338453	70338458
ENSBTAT00000000628	ENSBTAG00000040031	chr1	-	ZNF148	miR-340-5p/miR-340/bta-miR-340-5p	70364963	70364968
ENSBTAT00000000628	ENSBTAG00000040031	chr1	-	ZNF148	miR-340-5p/miR-340/bta-miR-340-5p	70364964	70364969
ENSBTAT00000000628	ENSBTAG00000040031	chr1	-	ZNF148	miR-34c-3p/miR-34b-3p/miR-34c/bta-miR-34b-3p	70348935	70348940
ENSBTAT00000000628	ENSBTAG00000040031	chr1	-	ZNF148	miR-3570/GGUACAAUCAACGGUCGAUGGU	70316917	70316922
ENSBTAT00000000628	ENSBTAG00000040031	chr1	-	ZNF148	miR-3596a/AACUAUACAACCUCCUACCUCAG	70324704	70324709
ENSBTAT00000000628	ENSBTAG00000040031	chr1	-	ZNF148	miR-361-5p/miR-361/bta-miR-361-5p	70314234	70314239
ENSBTAT00000000628	ENSBTAG00000040031	chr1	-	ZNF148	miR-374a-3p/bta-miR-374a-3p	70316185	70316190
ENSBTAT00000000628	ENSBTAG00000040031	chr1	-	ZNF148	miR-375/bta-miR-375-3p	70323703	70323708
ENSBTAT00000000628	ENSBTAG00000040031	chr1	-	ZNF148	miR-375/bta-miR-375-3p	70323704	70323709
ENSBTAT00000000628	ENSBTAG00000040031	chr1	-	ZNF148	miR-380-5p/miR-563/miR-758-5p/miR-1197-5p/bta-miR-380-5p	70301991	70301996
ENSBTAT00000000628	ENSBTAG00000040031	chr1	-	ZNF148	miR-381-3p/miR-539-3p/miR-300/miR-381/bta-miR-381-3p	70363373	70363378
ENSBTAT00000000628	ENSBTAG00000040031	chr1	-	ZNF148	miR-382-3p/miR-382/CAUCAUUCUGGGUUGUAUCUGG	70333084	70333089
ENSBTAT00000000628	ENSBTAG00000040031	chr1	-	ZNF148	miR-382-5p/miR-382/bta-miR-382-5p	70380933	70380938
ENSBTAT00000000628	ENSBTAG00000040031	chr1	-	ZNF148	miR-3929/miR-4478/bta-miR-873-3p	70370826	70370831
ENSBTAT00000000628	ENSBTAG00000040031	chr1	-	ZNF148	miR-425-5p/bta-miR-425-5p	70311651	70311656
ENSBTAT00000000628	ENSBTAG00000040031	chr1	-	ZNF148	miR-450a-1-3p/miR-450b-3p/miR-6352/GUUGGGAAAACACACUAGAGAA	70295393	70295398
ENSBTAT00000000628	ENSBTAG00000040031	chr1	-	ZNF148	miR-450b-5p/miR-450b/bta-miR-450b-5p	70364455	70364460
ENSBTAT00000000628	ENSBTAG00000040031	chr1	-	ZNF148	miR-450b-5p/miR-450b/bta-miR-450b-5p	70364456	70364461
ENSBTAT00000000628	ENSBTAG00000040031	chr1	-	ZNF148	miR-488-3p/miR-488/miR-2367-3p/miR-12316-3p/bta-miR-488-3p	70356756	70356761
ENSBTAT00000000628	ENSBTAG00000040031	chr1	-	ZNF148	miR-488-3p/miR-488/miR-2367-3p/miR-12316-3p/bta-miR-488-3p	70377184	70377189
ENSBTAT00000000628	ENSBTAG00000040031	chr1	-	ZNF148	miR-493-5p/bta-miR-493-5p	70365165	70365170
ENSBTAT00000000628	ENSBTAG00000040031	chr1	-	ZNF148	miR-494-3p/miR-494/bta-miR-494-3p	70370208	70370213
ENSBTAT00000000628	ENSBTAG00000040031	chr1	-	ZNF148	miR-4999-5p/UGCUGUAUGGAGUUAAGGAACAUA	70366196	70366201
ENSBTAT00000000628	ENSBTAG00000040031	chr1	-	ZNF148	miR-499a-5p/miR-499-5p/miR-499/bta-miR-499-5p	70343851	70343856
ENSBTAT00000000628	ENSBTAG00000040031	chr1	-	ZNF148	miR-499a-5p/miR-499-5p/miR-499/bta-miR-499-5p	70343852	70343857
ENSBTAT00000000628	ENSBTAG00000040031	chr1	-	ZNF148	miR-5011-5p/bta-miR-1277-5p	70306328	70306333
ENSBTAT00000000628	ENSBTAG00000040031	chr1	-	ZNF148	miR-5011-5p/bta-miR-1277-5p	70314846	70314851
ENSBTAT00000000628	ENSBTAG00000040031	chr1	-	ZNF148	miR-5011-5p/bta-miR-1277-5p	70314847	70314852
ENSBTAT00000000628	ENSBTAG00000040031	chr1	-	ZNF148	miR-5011-5p/bta-miR-1277-5p	70351979	70351984
ENSBTAT00000000628	ENSBTAG00000040031	chr1	-	ZNF148	miR-5011-5p/bta-miR-1277-5p	70351980	70351985
ENSBTAT00000000628	ENSBTAG00000040031	chr1	-	ZNF148	miR-506-5p/UAUUCAGGAACAUAUUGCAAAA	70324169	70324174
ENSBTAT00000000628	ENSBTAG00000040031	chr1	-	ZNF148	miR-506-5p/UAUUCAGGAACAUAUUGCAAAA	70338772	70338777
ENSBTAT00000000628	ENSBTAG00000040031	chr1	-	ZNF148	miR-543-3p/miR-543/bta-miR-543-3p	70347772	70347777
ENSBTAT00000000628	ENSBTAG00000040031	chr1	-	ZNF148	miR-548a-3p/miR-548e-3p/miR-548f-3p/miR-548a/miR-548f/miR-2285a/miR-548ar-3p/miR-548e/miR-548az-3p/miR-7859/miR-548bc/bta-miR-7859-3p	70328227	70328232
ENSBTAT00000000628	ENSBTAG00000040031	chr1	-	ZNF148	miR-548d-3p/miR-548h-3p/miR-548b/miR-548z/miR-548ac/miR-2285u/miR-548bb-3p/miR-2285bm/bta-miR-2285bm-3p	70376913	70376918
ENSBTAT00000000628	ENSBTAG00000040031	chr1	-	ZNF148	miR-561-3p/miR-2285bb/miR-2285by/miR-2285cq/miR-2285dj/bta-miR-2285bb-5p	70345551	70345556
ENSBTAT00000000628	ENSBTAG00000040031	chr1	-	ZNF148	miR-6516-5p/miR-6516/bta-miR-6516-5p	70344807	70344812
ENSBTAT00000000628	ENSBTAG00000040031	chr1	-	ZNF148	miR-6516-5p/miR-6516/bta-miR-6516-5p	70344808	70344813
ENSBTAT00000000628	ENSBTAG00000040031	chr1	-	ZNF148	miR-6529a/miR-6529-5p/bta-miR-6529a-5p	70322040	70322045
ENSBTAT00000000628	ENSBTAG00000040031	chr1	-	ZNF148	miR-654-5p/miR-541-3p/miR-541/bta-miR-654-5p	70358720	70358725
ENSBTAT00000000628	ENSBTAG00000040031	chr1	-	ZNF148	miR-6549-5p/GGCCUUCUGACUCCAAGUCCAGU	70293445	70293450
ENSBTAT00000000628	ENSBTAG00000040031	chr1	-	ZNF148	miR-665/bta-miR-665-3p	70300835	70300840
ENSBTAT00000000628	ENSBTAG00000040031	chr1	-	ZNF148	miR-7158-5p/UGCUCAAUAAAUACCCGUUGAAU	70371690	70371695
ENSBTAT00000000628	ENSBTAG00000040031	chr1	-	ZNF148	miR-7262h-3p/GAAGCCUACAGCACCCGGUAUU	70304994	70304999
ENSBTAT00000000628	ENSBTAG00000040031	chr1	-	ZNF148	miR-7312b-3p/UCUCUGCAGGCCGUGUGCUUUG	70354847	70354852
ENSBTAT00000000628	ENSBTAG00000040031	chr1	-	ZNF148	miR-802-5p/UCAGUAACAAAGAUUCAUCCUU	70369176	70369181
ENSBTAT00000000628	ENSBTAG00000040031	chr1	-	ZNF148	miR-802-5p/UCAGUAACAAAGAUUCAUCCUU	70369177	70369182
ENSBTAT00000000628	ENSBTAG00000040031	chr1	-	ZNF148	miR-874-3p/miR-874/miR-191-3p/bta-miR-874-3p	70371127	70371132
ENSBTAT00000000628	ENSBTAG00000040031	chr1	-	ZNF148	miR-877-5p/miR-877/miR-12211-3p/bta-miR-877-5p	70369653	70369658
ENSBTAT00000000628	ENSBTAG00000040031	chr1	-	ZNF148	miR-885-5p/miR-885/bta-miR-885-5p	70287496	70287501
ENSBTAT00000000628	ENSBTAG00000040031	chr1	-	ZNF148	miR-935/bta-miR-935-3p	70380993	70380998
ENSBTAT00000000628	ENSBTAG00000040031	chr1	-	ZNF148	UCCUCAAGGAGCUUCAGUCUAG	70362034	70362039
ENSBTAT00000000628	ENSBTAG00000040031	chr1	-	ZNF148	UCCUCAAGGAGCUUCAGUCUAG	70362035	70362040
ENSBTAT00000000628	ENSBTAG00000040031	chr1	-	ZNF148	UCCUUCAGAAGUCACCCGGCUC	70379033	70379038
ENSBTAT00000000628	ENSBTAG00000040031	chr1	-	ZNF148	UCCUUCAGAAGUCACCCGGCUC	70379034	70379039
ENSBTAT00000000628	ENSBTAG00000040031	chr1	-	ZNF148	UGCUCAAGGACUGCAUCGUGCAG	70364160	70364165
ENSBTAT00000000628	ENSBTAG00000040031	chr1	-	ZNF148	UUCAGACUACUCUCCCGCCCGUCCU	70293560	70293565
ENSBTAT00000000630	ENSBTAG00000000497	chr3	-	AKR1A1	bta-miR-2285bg-5p	101109297	101109302
ENSBTAT00000000630	ENSBTAG00000000497	chr3	-	AKR1A1	GCACAGCGGCUUGGCCUGUCCA	101116477	101116482
ENSBTAT00000000630	ENSBTAG00000000497	chr3	-	AKR1A1	let-7f-2-3p/let-7j-3p/miR-1185-2-3p/miR-1185-1-3p/miR-1185/bta-miR-1185-3p	101111570	101111575
ENSBTAT00000000630	ENSBTAG00000000497	chr3	-	AKR1A1	miR-10172-5p/bta-miR-10172-5p	101112333	101112338
ENSBTAT00000000630	ENSBTAG00000000497	chr3	-	AKR1A1	miR-103a-3p/miR-107/miR-103-3p/miR-107-3p/miR-103/bta-miR-103-3p/bta-miR-107-3p	101115901	101115906
ENSBTAT00000000630	ENSBTAG00000000497	chr3	-	AKR1A1	miR-125a-5p/miR-125b-5p/miR-351-5p/miR-125b/miR-125a/miR-670/miR-670-5p/miR-4319/miR-6367/miR-6394/bta-miR-125b-5p/bta-miR-125a-5p/GCCCUGAGUUUAGGCAGCAGUU	101117763	101117768
ENSBTAT00000000630	ENSBTAG00000000497	chr3	-	AKR1A1	miR-1306-5p/miR-1306/bta-miR-1306-5p	101117178	101117183
ENSBTAT00000000630	ENSBTAG00000000497	chr3	-	AKR1A1	miR-139-5p/miR-139/bta-miR-139-5p	101117457	101117462
ENSBTAT00000000630	ENSBTAG00000000497	chr3	-	AKR1A1	miR-150-5p/miR-150/miR-5127/bta-miR-150-5p	101112733	101112738
ENSBTAT00000000630	ENSBTAG00000000497	chr3	-	AKR1A1	miR-199a-5p/miR-199b-5p/miR-199-5p/miR-199a/miR-199b/miR-199b-1-5p/bta-miR-199b-5p	101112848	101112853
ENSBTAT00000000630	ENSBTAG00000000497	chr3	-	AKR1A1	miR-202-5p/miR-202/bta-miR-202-5p	101112560	101112565
ENSBTAT00000000630	ENSBTAG00000000497	chr3	-	AKR1A1	miR-20a-3p/miR-460a-5p/miR-460-5p/UCUGCAUUGUGAAUGGGGAGACAUG	101113828	101113833
ENSBTAT00000000630	ENSBTAG00000000497	chr3	-	AKR1A1	miR-223-5p/bta-miR-223-5p	101115966	101115971
ENSBTAT00000000630	ENSBTAG00000000497	chr3	-	AKR1A1	miR-224-5p/miR-224/bta-miR-224-5p	101117538	101117543
ENSBTAT00000000630	ENSBTAG00000000497	chr3	-	AKR1A1	miR-2284j/miR-2284d/miR-2284n/miR-2284k/miR-2284c/miR-2284v/miR-2284m/miR-2284ab/miR-2285am-5p/miR-2285au/miR-2285bt/miR-2285dc/bta-miR-2284ab-5p/bta-miR-2285bt-5p	101109299	101109304
ENSBTAT00000000630	ENSBTAG00000000497	chr3	-	AKR1A1	miR-2284j/miR-2284d/miR-2284n/miR-2284k/miR-2284c/miR-2284v/miR-2284m/miR-2284ab/miR-2285am-5p/miR-2285au/miR-2285bt/miR-2285dc/bta-miR-2284ab-5p/bta-miR-2285bt-5p	101109822	101109827
ENSBTAT00000000630	ENSBTAG00000000497	chr3	-	AKR1A1	miR-2284j/miR-2284d/miR-2284n/miR-2284k/miR-2284c/miR-2284v/miR-2284m/miR-2284ab/miR-2285am-5p/miR-2285au/miR-2285bt/miR-2285dc/bta-miR-2284ab-5p/bta-miR-2285bt-5p	101111728	101111733
ENSBTAT00000000630	ENSBTAG00000000497	chr3	-	AKR1A1	miR-2284x/miR-2285aj-5p/miR-2285bo/bta-miR-2284x-5p	101117837	101117842
ENSBTAT00000000630	ENSBTAG00000000497	chr3	-	AKR1A1	miR-2284x/miR-2285aj-5p/miR-2285bo/bta-miR-2284x-5p	101117838	101117843
ENSBTAT00000000630	ENSBTAG00000000497	chr3	-	AKR1A1	miR-2399-5p/bta-miR-2399-5p	101109232	101109237
ENSBTAT00000000630	ENSBTAG00000000497	chr3	-	AKR1A1	miR-2441/miR-4436a/miR-5000-3p/miR-6614-3p/miR-7177-5p/miR-8898/GCAGGACAUGUGGGUUCUAUCCC	101107688	101107693
ENSBTAT00000000630	ENSBTAG00000000497	chr3	-	AKR1A1	miR-26a-5p/miR-26b-5p/miR-26a/miR-26b/miR-26/miR-1297/miR-26-5p/miR-4465/miR-26a-2-5p/bta-miR-26b-5p/bta-miR-26a-5p	101109052	101109057
ENSBTAT00000000630	ENSBTAG00000000497	chr3	-	AKR1A1	miR-326-3p/miR-330-5p/miR-326/miR-330/bta-miR-330-5p	101116042	101116047
ENSBTAT00000000630	ENSBTAG00000000497	chr3	-	AKR1A1	miR-331-3p/miR-331/bta-miR-331-3p	101111225	101111230
ENSBTAT00000000630	ENSBTAG00000000497	chr3	-	AKR1A1	miR-3929/miR-4478/bta-miR-873-3p	101112166	101112171
ENSBTAT00000000630	ENSBTAG00000000497	chr3	-	AKR1A1	miR-425-3p/miR-2403/bta-miR-425-3p	101109017	101109022
ENSBTAT00000000630	ENSBTAG00000000497	chr3	-	AKR1A1	miR-492/AGGACCUGACUUGCUGUGGCCAG	101115237	101115242
ENSBTAT00000000630	ENSBTAG00000000497	chr3	-	AKR1A1	miR-671-5p/miR-671/bta-miR-671-5p/AGGAAGCCACAGGUAAAAUGUUUGA	101114102	101114107
ENSBTAT00000000630	ENSBTAG00000000497	chr3	-	AKR1A1	miR-7312b-3p/UCUCUGCAGGCCGUGUGCUUUG	101114982	101114987
ENSBTAT00000000630	ENSBTAG00000000497	chr3	-	AKR1A1	miR-874-3p/miR-874/miR-191-3p/bta-miR-874-3p	101117867	101117872
ENSBTAT00000000637	ENSBTAG00000000500	chr8	+	PINX1	CAAGUCCUGGGAGAUGUUUGAG	8363958	8363963
ENSBTAT00000000637	ENSBTAG00000000500	chr8	+	PINX1	miR-128-3p/miR-216a-3p/miR-128a-3p/miR-128/miR-128b-3p/miR-3681-3p/miR-6539/bta-miR-128-3p	8325512	8325517
ENSBTAT00000000637	ENSBTAG00000000500	chr8	+	PINX1	miR-1329-5p/UACAGUGACCAGGUGACGACGG	8335844	8335849
ENSBTAT00000000637	ENSBTAG00000000500	chr8	+	PINX1	miR-1956/miR-1956-5p/UGUCCAGGUUCUUCUUGCAGACCA	8360219	8360224
ENSBTAT00000000637	ENSBTAG00000000500	chr8	+	PINX1	miR-201-5p/CACUCAGUAUGUCUGACUCCAC	8375945	8375950
ENSBTAT00000000637	ENSBTAG00000000500	chr8	+	PINX1	miR-205-5p/miR-205/miR-205b/miR-205a/bta-miR-205-5p	8325857	8325862
ENSBTAT00000000637	ENSBTAG00000000500	chr8	+	PINX1	miR-214-3p/miR-214/miR-761/miR-3619-5p/bta-miR-214-3p	8378545	8378550
ENSBTAT00000000637	ENSBTAG00000000500	chr8	+	PINX1	miR-2278/miR-2397-3p/bta-miR-2397-3p	8337021	8337026
ENSBTAT00000000637	ENSBTAG00000000500	chr8	+	PINX1	miR-2284j/miR-2284d/miR-2284n/miR-2284k/miR-2284c/miR-2284v/miR-2284m/miR-2284ab/miR-2285am-5p/miR-2285au/miR-2285bt/miR-2285dc/bta-miR-2284ab-5p/bta-miR-2285bt-5p	8324475	8324480
ENSBTAT00000000637	ENSBTAG00000000500	chr8	+	PINX1	miR-2284j/miR-2284d/miR-2284n/miR-2284k/miR-2284c/miR-2284v/miR-2284m/miR-2284ab/miR-2285am-5p/miR-2285au/miR-2285bt/miR-2285dc/bta-miR-2284ab-5p/bta-miR-2285bt-5p	8351314	8351319
ENSBTAT00000000637	ENSBTAG00000000500	chr8	+	PINX1	miR-2284j/miR-2284d/miR-2284n/miR-2284k/miR-2284c/miR-2284v/miR-2284m/miR-2284ab/miR-2285am-5p/miR-2285au/miR-2285bt/miR-2285dc/bta-miR-2284ab-5p/bta-miR-2285bt-5p	8354908	8354913
ENSBTAT00000000637	ENSBTAG00000000500	chr8	+	PINX1	miR-2284j/miR-2284d/miR-2284n/miR-2284k/miR-2284c/miR-2284v/miR-2284m/miR-2284ab/miR-2285am-5p/miR-2285au/miR-2285bt/miR-2285dc/bta-miR-2284ab-5p/bta-miR-2285bt-5p	8372798	8372803
ENSBTAT00000000637	ENSBTAG00000000500	chr8	+	PINX1	miR-2284j/miR-2284d/miR-2284n/miR-2284k/miR-2284c/miR-2284v/miR-2284m/miR-2284ab/miR-2285am-5p/miR-2285au/miR-2285bt/miR-2285dc/bta-miR-2284ab-5p/bta-miR-2285bt-5p	8384827	8384832
ENSBTAT00000000637	ENSBTAG00000000500	chr8	+	PINX1	miR-2284x/miR-2285aj-5p/miR-2285bo/bta-miR-2284x-5p	8384828	8384833
ENSBTAT00000000637	ENSBTAG00000000500	chr8	+	PINX1	miR-28-5p/miR-28a-5p/miR-28/miR-708-5p/miR-1653/miR-708/miR-3139/miR-7178-5p/bta-miR-708-5p/UAGGAGCUAUCAGAACUUAGUG	8375431	8375436
ENSBTAT00000000637	ENSBTAG00000000500	chr8	+	PINX1	miR-3167-3p/bta-miR-7858-5p	8384812	8384817
ENSBTAT00000000637	ENSBTAG00000000500	chr8	+	PINX1	miR-329-3p/miR-362-3p/miR-329/miR-362/miR-329a/miR-329b/bta-miR-329a-3p/bta-miR-329b-3p	8353975	8353980
ENSBTAT00000000637	ENSBTAG00000000500	chr8	+	PINX1	miR-450a-1-3p/miR-450b-3p/miR-6352/GUUGGGAAAACACACUAGAGAA	8354389	8354394
ENSBTAT00000000637	ENSBTAG00000000500	chr8	+	PINX1	miR-543-3p/miR-543/bta-miR-543-3p	8323060	8323065
ENSBTAT00000000637	ENSBTAG00000000500	chr8	+	PINX1	miR-6581-5p/miR-7025-5p/miR-7220-5p/AGUGAGCUCCUGGAGGACAGGGA	8329008	8329013
ENSBTAT00000000637	ENSBTAG00000000500	chr8	+	PINX1	miR-6624-3p/miR-7113-5p/miR-7226-5p/miR-11989/ACCAGGGAGAGGUCGCGACCCA	8357914	8357919
ENSBTAT00000000637	ENSBTAG00000000500	chr8	+	PINX1	miR-6818-5p/GUGUGUGAUCUGUCAGGCUCGG	8356597	8356602
ENSBTAT00000000637	ENSBTAG00000000500	chr8	+	PINX1	miR-7108-3p/miR-12245-3p/CCCCGCCCCCGCCGUUCCCCCCUC	8355867	8355872
ENSBTAT00000000637	ENSBTAG00000000500	chr8	+	PINX1	UCCUUCAGAAGUCACCCGGCUC	8369397	8369402
ENSBTAT00000000639	ENSBTAG00000000501	chrX	-	KLHL13	AAAAACUCAAACGAACUUUUGG	2034830	2034835
ENSBTAT00000000639	ENSBTAG00000000501	chrX	-	KLHL13	AUACUUUUUGGGGUAAGGGCUU	1991678	1991683
ENSBTAT00000000639	ENSBTAG00000000501	chrX	-	KLHL13	AUGCUAUGGGCGCUUCUAGACA	2032965	2032970
ENSBTAT00000000639	ENSBTAG00000000501	chrX	-	KLHL13	CAAAGAGUUCACUUAGGUUUUU	2003028	2003033
ENSBTAT00000000639	ENSBTAG00000000501	chrX	-	KLHL13	GCUUUUGAGCGCAUAGUACCUCC	2004403	2004408
ENSBTAT00000000639	ENSBTAG00000000501	chrX	-	KLHL13	GGAGGGGGGAACGGCGGGGGCGGGG	2029659	2029664
ENSBTAT00000000639	ENSBTAG00000000501	chrX	-	KLHL13	miR-129-5p/miR-129/miR-9983-3p/UUUUUUGCUGGAACAUUUCUGG	2023000	2023005
ENSBTAT00000000639	ENSBTAG00000000501	chrX	-	KLHL13	miR-129-5p/miR-129/miR-9983-3p/UUUUUUGCUGGAACAUUUCUGG	2030853	2030858
ENSBTAT00000000639	ENSBTAG00000000501	chrX	-	KLHL13	miR-140/miR-6612-5p/ACCACAGGAGUCUGAGCAUUUGA	2005240	2005245
ENSBTAT00000000639	ENSBTAG00000000501	chrX	-	KLHL13	miR-15a-5p/miR-16-5p/miR-15b-5p/miR-195a-5p/miR-195-5p/miR-322-5p/miR-15a/miR-424-5p/miR-15b/miR-16/miR-497-5p/miR-497a-5p/miR-16b/miR-16c/miR-16a/miR-15c/miR-195/miR-497/miR-15c-5p/miR-16c-5p/miR-1907/miR-424/miR-195b/miR-6342/miR-6353/miR-6419/miR-6838-5p/miR-12274-5p/miR-16b-5p/bta-miR-16b-5p/bta-miR-15b-5p/bta-miR-16a-5p/bta-miR-15a-5p/bta-miR-195-5p/bta-miR-497-5p/bta-miR-424-5p/CAGCAGCAUACGCCGGCGGGAA	1992901	1992906
ENSBTAT00000000639	ENSBTAG00000000501	chrX	-	KLHL13	miR-15a-5p/miR-16-5p/miR-15b-5p/miR-195a-5p/miR-195-5p/miR-322-5p/miR-15a/miR-424-5p/miR-15b/miR-16/miR-497-5p/miR-497a-5p/miR-16b/miR-16c/miR-16a/miR-15c/miR-195/miR-497/miR-15c-5p/miR-16c-5p/miR-1907/miR-424/miR-195b/miR-6342/miR-6353/miR-6419/miR-6838-5p/miR-12274-5p/miR-16b-5p/bta-miR-16b-5p/bta-miR-15b-5p/bta-miR-16a-5p/bta-miR-15a-5p/bta-miR-195-5p/bta-miR-497-5p/bta-miR-424-5p/CAGCAGCAUACGCCGGCGGGAA	2007864	2007869
ENSBTAT00000000639	ENSBTAG00000000501	chrX	-	KLHL13	miR-1758/ACACCAAGCUGUAGGUCUGAGC	2022497	2022502
ENSBTAT00000000639	ENSBTAG00000000501	chrX	-	KLHL13	miR-1764-3p/bta-miR-191b-3p/AGCUGCUUCCCCUGACACUCAG	1975711	1975716
ENSBTAT00000000639	ENSBTAG00000000501	chrX	-	KLHL13	miR-190a-5p/miR-190a/miR-190b-5p/miR-190b/miR-190/bta-miR-190b-5p/bta-miR-190a-5p	2009841	2009846
ENSBTAT00000000639	ENSBTAG00000000501	chrX	-	KLHL13	miR-197-3p/miR-197/miR-5622-5p/miR-726-3p/bta-miR-197-3p	2026936	2026941
ENSBTAT00000000639	ENSBTAG00000000501	chrX	-	KLHL13	miR-200b-3p/miR-200c-3p/miR-429/miR-429-3p/miR-200b/miR-200c/miR-548a/bta-miR-200c-3p/bta-miR-429-3p/bta-miR-200b-3p	1995110	1995115
ENSBTAT00000000639	ENSBTAG00000000501	chrX	-	KLHL13	miR-2284j/miR-2284d/miR-2284n/miR-2284k/miR-2284c/miR-2284v/miR-2284m/miR-2284ab/miR-2285am-5p/miR-2285au/miR-2285bt/miR-2285dc/bta-miR-2284ab-5p/bta-miR-2285bt-5p	2000545	2000550
ENSBTAT00000000639	ENSBTAG00000000501	chrX	-	KLHL13	miR-2284j/miR-2284d/miR-2284n/miR-2284k/miR-2284c/miR-2284v/miR-2284m/miR-2284ab/miR-2285am-5p/miR-2285au/miR-2285bt/miR-2285dc/bta-miR-2284ab-5p/bta-miR-2285bt-5p	2022174	2022179
ENSBTAT00000000639	ENSBTAG00000000501	chrX	-	KLHL13	miR-2284j/miR-2284d/miR-2284n/miR-2284k/miR-2284c/miR-2284v/miR-2284m/miR-2284ab/miR-2285am-5p/miR-2285au/miR-2285bt/miR-2285dc/bta-miR-2284ab-5p/bta-miR-2285bt-5p	2037428	2037433
ENSBTAT00000000639	ENSBTAG00000000501	chrX	-	KLHL13	miR-2284j/miR-2284d/miR-2284n/miR-2284k/miR-2284c/miR-2284v/miR-2284m/miR-2284ab/miR-2285am-5p/miR-2285au/miR-2285bt/miR-2285dc/bta-miR-2284ab-5p/bta-miR-2285bt-5p	2037429	2037434
ENSBTAT00000000639	ENSBTAG00000000501	chrX	-	KLHL13	miR-2284q/AGCCAAAAAGUUCGUUCUGAUA	2027503	2027508
ENSBTAT00000000639	ENSBTAG00000000501	chrX	-	KLHL13	miR-2284z/miR-2284aa/miR-12136/CAAAAAGUCCACUCGGUUUUUU	2017758	2017763
ENSBTAT00000000639	ENSBTAG00000000501	chrX	-	KLHL13	miR-2284z/miR-2284aa/miR-12136/CAAAAAGUCCACUCGGUUUUUU	2036896	2036901
ENSBTAT00000000639	ENSBTAG00000000501	chrX	-	KLHL13	miR-2285bc/miR-2285cc/miR-2285ce/miR-2285da/miR-2285dd/miR-2285df/bta-miR-2285bc-3p	2021680	2021685
ENSBTAT00000000639	ENSBTAG00000000501	chrX	-	KLHL13	miR-2285bv/bta-miR-2285bv-3p	1976325	1976330
ENSBTAT00000000639	ENSBTAG00000000501	chrX	-	KLHL13	miR-2285bw/bta-miR-2285u-3p	2001342	2001347
ENSBTAT00000000639	ENSBTAG00000000501	chrX	-	KLHL13	miR-2285cs/bta-miR-2285bd-3p	2035636	2035641
ENSBTAT00000000639	ENSBTAG00000000501	chrX	-	KLHL13	miR-2400/bta-miR-2400-3p	2015759	2015764
ENSBTAT00000000639	ENSBTAG00000000501	chrX	-	KLHL13	miR-2431-3p/bta-miR-2431-3p	1975948	1975953
ENSBTAT00000000639	ENSBTAG00000000501	chrX	-	KLHL13	miR-2483-3p/bta-miR-2483-3p	2031076	2031081
ENSBTAT00000000639	ENSBTAG00000000501	chrX	-	KLHL13	miR-299-2/UUAUGUGGGAGAAUGCAGAACAG	2033744	2033749
ENSBTAT00000000639	ENSBTAG00000000501	chrX	-	KLHL13	miR-3081-5p/bta-miR-653-3p	2005051	2005056
ENSBTAT00000000639	ENSBTAG00000000501	chrX	-	KLHL13	miR-323b-3p/AACAAUACAACUUACUACCUCA	2035850	2035855
ENSBTAT00000000639	ENSBTAG00000000501	chrX	-	KLHL13	miR-335-3p/bta-miR-335-3p	2007120	2007125
ENSBTAT00000000639	ENSBTAG00000000501	chrX	-	KLHL13	miR-375/bta-miR-375-3p	2002374	2002379
ENSBTAT00000000639	ENSBTAG00000000501	chrX	-	KLHL13	miR-377-3p/miR-377/bta-miR-377-3p	2019088	2019093
ENSBTAT00000000639	ENSBTAG00000000501	chrX	-	KLHL13	miR-380-3p/miR-380/bta-miR-380-3p	1987454	1987459
ENSBTAT00000000639	ENSBTAG00000000501	chrX	-	KLHL13	miR-380-3p/miR-380/bta-miR-380-3p	1987455	1987460
ENSBTAT00000000639	ENSBTAG00000000501	chrX	-	KLHL13	miR-382-5p/miR-382/bta-miR-382-5p	2020859	2020864
ENSBTAT00000000639	ENSBTAG00000000501	chrX	-	KLHL13	miR-410-3p/miR-344d-3p/miR-410/miR-344e-3p/miR-344b-1-3p/bta-miR-410-3p	1979805	1979810
ENSBTAT00000000639	ENSBTAG00000000501	chrX	-	KLHL13	miR-488-3p/miR-488/miR-2367-3p/miR-12316-3p/bta-miR-488-3p	1978985	1978990
ENSBTAT00000000639	ENSBTAG00000000501	chrX	-	KLHL13	miR-495-3p/miR-495/miR-1192/miR-5688/miR-12200-5p/bta-miR-495-3p	2033651	2033656
ENSBTAT00000000639	ENSBTAG00000000501	chrX	-	KLHL13	miR-5011-5p/bta-miR-1277-5p	2007161	2007166
ENSBTAT00000000639	ENSBTAG00000000501	chrX	-	KLHL13	miR-506-5p/UAUUCAGGAACAUAUUGCAAAA	2003624	2003629
ENSBTAT00000000639	ENSBTAG00000000501	chrX	-	KLHL13	miR-5114/miR-7094b-2-5p/ACUGGAGACACGUGCACUGUAGA	2012713	2012718
ENSBTAT00000000639	ENSBTAG00000000501	chrX	-	KLHL13	miR-548a-3p/miR-548e-3p/miR-548f-3p/miR-548a/miR-548f/miR-2285a/miR-548ar-3p/miR-548e/miR-548az-3p/miR-7859/miR-548bc/bta-miR-7859-3p	1997754	1997759
ENSBTAT00000000639	ENSBTAG00000000501	chrX	-	KLHL13	miR-548c/miR-548e/miR-548at-3p/miR-2285h/miR-548ay-3p/miR-548j-3p/miR-2285dg/bta-miR-2285h-3p	2011138	2011143
ENSBTAT00000000639	ENSBTAG00000000501	chrX	-	KLHL13	miR-548d-3p/miR-548h-3p/miR-548b/miR-548z/miR-548ac/miR-2285u/miR-548bb-3p/miR-2285bm/bta-miR-2285bm-3p	2021818	2021823
ENSBTAT00000000639	ENSBTAG00000000501	chrX	-	KLHL13	miR-664-3p/miR-664a-3p/miR-664/miR-664a/miR-664b/bta-miR-664b-3p	2010391	2010396
ENSBTAT00000000643	ENSBTAG00000000505	chr3	+	KYAT3	bta-miR-338-5p	55097279	55097284
ENSBTAT00000000643	ENSBTAG00000000505	chr3	+	KYAT3	CUAUCUGAGUGAUGGUGAGGACU	55130281	55130286
ENSBTAT00000000643	ENSBTAG00000000505	chr3	+	KYAT3	miR-2284z/miR-2284aa/miR-12136/CAAAAAGUCCACUCGGUUUUUU	55094715	55094720
ENSBTAT00000000643	ENSBTAG00000000505	chr3	+	KYAT3	miR-2284z/miR-2284aa/miR-12136/CAAAAAGUCCACUCGGUUUUUU	55116349	55116354
ENSBTAT00000000643	ENSBTAG00000000505	chr3	+	KYAT3	miR-335-3p/bta-miR-335-3p	55148467	55148472
ENSBTAT00000000643	ENSBTAG00000000505	chr3	+	KYAT3	miR-382-3p/miR-382/CAUCAUUCUGGGUUGUAUCUGG	55104828	55104833
ENSBTAT00000000643	ENSBTAG00000000505	chr3	+	KYAT3	miR-3926/miR-2285ck/AGGCCAAAAAGUUAGUUCUGAU	55131796	55131801
ENSBTAT00000000643	ENSBTAG00000000505	chr3	+	KYAT3	miR-410-3p/miR-344d-3p/miR-410/miR-344e-3p/miR-344b-1-3p/bta-miR-410-3p	55098266	55098271
ENSBTAT00000000643	ENSBTAG00000000505	chr3	+	KYAT3	miR-548s/miR-2285dm/UUGGCCAAAAAUACCUUCAGGU	55146015	55146020
ENSBTAT00000000643	ENSBTAG00000000505	chr3	+	KYAT3	miR-655-3p/miR-655/miR-374c-5p/bta-miR-655-3p	55101184	55101189
ENSBTAT00000000643	ENSBTAG00000000505	chr3	+	KYAT3	miR-7a-1-3p/miR-3065-5p/miR-3065/ACAACAAAAUCACUAGUCUUCCAG	55097063	55097068
ENSBTAT00000000643	ENSBTAG00000000505	chr3	+	KYAT3	miR-9902/GCCAGAAAGUUCAUUUGAGGUU	55094614	55094619
ENSBTAT00000000648	ENSBTAG00000000507	chr5	-	NR4A1	AAAUCAGAAUCACACCUGGGGGA	27989653	27989658
ENSBTAT00000000648	ENSBTAG00000000507	chr5	-	NR4A1	bta-miR-145-3p	27979191	27979196
ENSBTAT00000000648	ENSBTAG00000000507	chr5	-	NR4A1	CAGCAUGGCUGCAUAUUAGUGA	27977264	27977269
ENSBTAT00000000648	ENSBTAG00000000507	chr5	-	NR4A1	CAGGCUAAUAGAGACCCUGACGC	27986787	27986792
ENSBTAT00000000648	ENSBTAG00000000507	chr5	-	NR4A1	GCCACAGUGAGGACAGUGAUUUG	27990674	27990679
ENSBTAT00000000648	ENSBTAG00000000507	chr5	-	NR4A1	GGAGGGGGGAACGGCGGGGGCGGGG	27985812	27985817
ENSBTAT00000000648	ENSBTAG00000000507	chr5	-	NR4A1	miR-103a-3p/miR-107/miR-103-3p/miR-107-3p/miR-103/bta-miR-103-3p/bta-miR-107-3p	27978358	27978363
ENSBTAT00000000648	ENSBTAG00000000507	chr5	-	NR4A1	miR-130a-3p/miR-301a-3p/miR-130b-3p/miR-454-3p/miR-301b-3p/miR-721/miR-130a/miR-130c/miR-130b/miR-301/miR-130c-3p/miR-301b/miR-301a/miR-454/miR-301-3p/miR-4295/miR-3666/miR-6341/miR-6389/bta-miR-130a-3p/bta-miR-301b-3p/bta-miR-454-3p/bta-miR-301a-3p	27989957	27989962
ENSBTAT00000000648	ENSBTAG00000000507	chr5	-	NR4A1	miR-150-5p/miR-150/miR-5127/bta-miR-150-5p	27977198	27977203
ENSBTAT00000000648	ENSBTAG00000000507	chr5	-	NR4A1	miR-15a-5p/miR-16-5p/miR-15b-5p/miR-195a-5p/miR-195-5p/miR-322-5p/miR-15a/miR-424-5p/miR-15b/miR-16/miR-497-5p/miR-497a-5p/miR-16b/miR-16c/miR-16a/miR-15c/miR-195/miR-497/miR-15c-5p/miR-16c-5p/miR-1907/miR-424/miR-195b/miR-6342/miR-6353/miR-6419/miR-6838-5p/miR-12274-5p/miR-16b-5p/bta-miR-16b-5p/bta-miR-15b-5p/bta-miR-16a-5p/bta-miR-15a-5p/bta-miR-195-5p/bta-miR-497-5p/bta-miR-424-5p/CAGCAGCAUACGCCGGCGGGAA	27978357	27978362
ENSBTAT00000000648	ENSBTAG00000000507	chr5	-	NR4A1	miR-1758/ACACCAAGCUGUAGGUCUGAGC	27979758	27979763
ENSBTAT00000000648	ENSBTAG00000000507	chr5	-	NR4A1	miR-1785/miR-2443/miR-3616-3p/bta-miR-2443-5p	27977147	27977152
ENSBTAT00000000648	ENSBTAG00000000507	chr5	-	NR4A1	miR-185-3p/miR-3059-5p/miR-5616-5p/miR-7864/UUUCCUCUCUGCCCCAUAGGGU	27990252	27990257
ENSBTAT00000000648	ENSBTAG00000000507	chr5	-	NR4A1	miR-192-5p/miR-215-5p/miR-215/miR-192/bta-miR-215-5p/bta-miR-192-5p	27989273	27989278
ENSBTAT00000000648	ENSBTAG00000000507	chr5	-	NR4A1	miR-224-5p/miR-224/bta-miR-224-5p	27992728	27992733
ENSBTAT00000000648	ENSBTAG00000000507	chr5	-	NR4A1	miR-2284j/miR-2284d/miR-2284n/miR-2284k/miR-2284c/miR-2284v/miR-2284m/miR-2284ab/miR-2285am-5p/miR-2285au/miR-2285bt/miR-2285dc/bta-miR-2284ab-5p/bta-miR-2285bt-5p	27989283	27989288
ENSBTAT00000000648	ENSBTAG00000000507	chr5	-	NR4A1	miR-2284t-5p/bta-miR-2284t-5p	27985410	27985415
ENSBTAT00000000648	ENSBTAG00000000507	chr5	-	NR4A1	miR-2284x/miR-2285aj-5p/miR-2285bo/bta-miR-2284x-5p	27991100	27991105
ENSBTAT00000000648	ENSBTAG00000000507	chr5	-	NR4A1	miR-2285t/bta-miR-2285t-3p	27983896	27983901
ENSBTAT00000000648	ENSBTAG00000000507	chr5	-	NR4A1	miR-2299-3p/miR-7059-5p/miR-12026/bta-miR-2299-3p	27986228	27986233
ENSBTAT00000000648	ENSBTAG00000000507	chr5	-	NR4A1	miR-2415-3p/miR-4650-5p/bta-miR-2415-3p	27990370	27990375
ENSBTAT00000000648	ENSBTAG00000000507	chr5	-	NR4A1	miR-2454-5p/miR-7069-5p/miR-7306-5p/miR-12341-5p/CUGGGGGCACUGGCCAGGCUGU	27980605	27980610
ENSBTAT00000000648	ENSBTAG00000000507	chr5	-	NR4A1	miR-361-3p/bta-miR-361-3p	27991184	27991189
ENSBTAT00000000648	ENSBTAG00000000507	chr5	-	NR4A1	miR-370-3p/miR-370/miR-6893-3p/bta-miR-370-3p	27981857	27981862
ENSBTAT00000000648	ENSBTAG00000000507	chr5	-	NR4A1	miR-378g/miR-6637-3p/miR-7482-5p/GCUGGGCUGCGUCGGCGCUCGGA	27982572	27982577
ENSBTAT00000000648	ENSBTAG00000000507	chr5	-	NR4A1	miR-423-5p/miR-423a/miR-3184-5p/miR-3573-5p/miR-6921-5p/miR-11971/bta-miR-423-5p/UGAGGGGCCUCGGCCUACUGGU	27977423	27977428
ENSBTAT00000000648	ENSBTAG00000000507	chr5	-	NR4A1	miR-4467/miR-10400-5p/CGGCGGCGGCGACUCCGGACGC	27986184	27986189
ENSBTAT00000000648	ENSBTAG00000000507	chr5	-	NR4A1	miR-548d-3p/miR-548h-3p/miR-548b/miR-548z/miR-548ac/miR-2285u/miR-548bb-3p/miR-2285bm/bta-miR-2285bm-3p	27979428	27979433
ENSBTAT00000000648	ENSBTAG00000000507	chr5	-	NR4A1	miR-7213-3p/AACCUCAAAUGAACUUUCUGGC	27987789	27987794
ENSBTAT00000000651	ENSBTAG00000000510	chr5	-	ATG101	CAGCCAAGCUCAGACGGAUCCGA	27964205	27964210
ENSBTAT00000000651	ENSBTAG00000000510	chr5	-	ATG101	miR-130a-3p/miR-301a-3p/miR-130b-3p/miR-454-3p/miR-301b-3p/miR-721/miR-130a/miR-130c/miR-130b/miR-301/miR-130c-3p/miR-301b/miR-301a/miR-454/miR-301-3p/miR-4295/miR-3666/miR-6341/miR-6389/bta-miR-130a-3p/bta-miR-301b-3p/bta-miR-454-3p/bta-miR-301a-3p	27965649	27965654
ENSBTAT00000000651	ENSBTAG00000000510	chr5	-	ATG101	miR-1564-3p/miR-6780a-3p/miR-7312-3p/CUCCUCUGAAAAAGCCUCUAAC	27967562	27967567
ENSBTAT00000000651	ENSBTAG00000000510	chr5	-	ATG101	miR-2285be/AAAACUCGAACGAACUUUUUAG	27967215	27967220
ENSBTAT00000000651	ENSBTAG00000000510	chr5	-	ATG101	miR-2415-3p/miR-4650-5p/bta-miR-2415-3p	27967910	27967915
ENSBTAT00000000651	ENSBTAG00000000510	chr5	-	ATG101	miR-2425-5p/miR-6501/bta-miR-2425-5p	27962590	27962595
ENSBTAT00000000651	ENSBTAG00000000510	chr5	-	ATG101	miR-2425-5p/miR-6501/bta-miR-2425-5p	27967477	27967482
ENSBTAT00000000651	ENSBTAG00000000510	chr5	-	ATG101	miR-28-5p/miR-28a-5p/miR-28/miR-708-5p/miR-1653/miR-708/miR-3139/miR-7178-5p/bta-miR-708-5p/UAGGAGCUAUCAGAACUUAGUG	27964311	27964316
ENSBTAT00000000651	ENSBTAG00000000510	chr5	-	ATG101	miR-541-5p/miR-2462/miR-8095/bta-miR-541-5p	27963076	27963081
ENSBTAT00000000651	ENSBTAG00000000510	chr5	-	ATG101	miR-6624-3p/miR-7113-5p/miR-7226-5p/miR-11989/ACCAGGGAGAGGUCGCGACCCA	27963043	27963048
ENSBTAT00000000651	ENSBTAG00000000510	chr5	-	ATG101	miR-671-5p/miR-671/bta-miR-671-5p/AGGAAGCCACAGGUAAAAUGUUUGA	27962401	27962406
ENSBTAT00000000662	ENSBTAG00000000512	chr13	-	SNTA1	AAAUCAGAAUCACACCUGGGGGA	63438479	63438484
ENSBTAT00000000662	ENSBTAG00000000512	chr13	-	SNTA1	AAUGCCCUUUUAACAUUGCACUG	63428470	63428475
ENSBTAT00000000662	ENSBTAG00000000512	chr13	-	SNTA1	ACAGUCUUCCUGGUACAGGCAG	63478373	63478378
ENSBTAT00000000662	ENSBTAG00000000512	chr13	-	SNTA1	AUGUGUAUUCUUAAGAUCUGUU	63478782	63478787
ENSBTAT00000000662	ENSBTAG00000000512	chr13	-	SNTA1	miR-1205/miR-10179-5p/miR-10394-5p/GCUGCAGGCAGGCGACCACGUG	63409614	63409619
ENSBTAT00000000662	ENSBTAG00000000512	chr13	-	SNTA1	miR-145a-5p/miR-145-5p/miR-145/miR-5195-3p/miR-145b/bta-miR-145-5p	63441803	63441808
ENSBTAT00000000662	ENSBTAG00000000512	chr13	-	SNTA1	miR-1785/miR-2443/miR-3616-3p/bta-miR-2443-5p	63421709	63421714
ENSBTAT00000000662	ENSBTAG00000000512	chr13	-	SNTA1	miR-181b-3p/miR-181b-2-3p/miR-181b-1-3p/miR-677/miR-4420/bta-miR-181b-3p	63487284	63487289
ENSBTAT00000000662	ENSBTAG00000000512	chr13	-	SNTA1	miR-185-5p/miR-882/miR-185/miR-3473a/miR-4306/miR-4644/miR-6626-5p/miR-10175-5p/bta-miR-185-5p	63487657	63487662
ENSBTAT00000000662	ENSBTAG00000000512	chr13	-	SNTA1	miR-188-5p/miR-188/miR-6866-3p/miR-7061-3p/bta-miR-188-5p	63423013	63423018
ENSBTAT00000000662	ENSBTAG00000000512	chr13	-	SNTA1	miR-204-5p/miR-211-5p/miR-204/miR-211/miR-7670-3p/bta-miR-204-5p/bta-miR-211-5p	63473413	63473418
ENSBTAT00000000662	ENSBTAG00000000512	chr13	-	SNTA1	miR-2415-3p/miR-4650-5p/bta-miR-2415-3p	63423089	63423094
ENSBTAT00000000662	ENSBTAG00000000512	chr13	-	SNTA1	miR-2441/miR-4436a/miR-5000-3p/miR-6614-3p/miR-7177-5p/miR-8898/GCAGGACAUGUGGGUUCUAUCCC	63422147	63422152
ENSBTAT00000000662	ENSBTAG00000000512	chr13	-	SNTA1	miR-299a-3p/miR-299-3p/miR-299b-3p/bta-miR-299-3p	63428075	63428080
ENSBTAT00000000662	ENSBTAG00000000512	chr13	-	SNTA1	miR-342-3p/miR-342/bta-miR-342-3p/ACUCACACCUAGGUUCCAAGGAUU	63428365	63428370
ENSBTAT00000000662	ENSBTAG00000000512	chr13	-	SNTA1	miR-34c-3p/miR-34b-3p/miR-34c/bta-miR-34b-3p	63415916	63415921
ENSBTAT00000000662	ENSBTAG00000000512	chr13	-	SNTA1	miR-3620-3p/AUGCUCAGACAACCAUGGUGCA	63428445	63428450
ENSBTAT00000000662	ENSBTAG00000000512	chr13	-	SNTA1	miR-363-5p/miR-363/miR-6745/miR-6988-5p/miR-7203-5p/miR-7386n-5p/miR-10171-3p/UGGGUGGAUGGAGCAGCACUGC	63486824	63486829
ENSBTAT00000000662	ENSBTAG00000000512	chr13	-	SNTA1	miR-3926/miR-2285ck/AGGCCAAAAAGUUAGUUCUGAU	63425233	63425238
ENSBTAT00000000662	ENSBTAG00000000512	chr13	-	SNTA1	miR-3926/miR-2285ck/AGGCCAAAAAGUUAGUUCUGAU	63487988	63487993
ENSBTAT00000000662	ENSBTAG00000000512	chr13	-	SNTA1	miR-488-3p/miR-488/miR-2367-3p/miR-12316-3p/bta-miR-488-3p	63418834	63418839
ENSBTAT00000000662	ENSBTAG00000000512	chr13	-	SNTA1	miR-654-5p/miR-541-3p/miR-541/bta-miR-654-5p	63429121	63429126
ENSBTAT00000000662	ENSBTAG00000000512	chr13	-	SNTA1	miR-654-5p/miR-541-3p/miR-541/bta-miR-654-5p	63429122	63429127
ENSBTAT00000000662	ENSBTAG00000000512	chr13	-	SNTA1	miR-6549-5p/GGCCUUCUGACUCCAAGUCCAGU	63489741	63489746
ENSBTAT00000000662	ENSBTAG00000000512	chr13	-	SNTA1	miR-6624-3p/miR-7113-5p/miR-7226-5p/miR-11989/ACCAGGGAGAGGUCGCGACCCA	63487826	63487831
ENSBTAT00000000662	ENSBTAG00000000512	chr13	-	SNTA1	miR-6818-5p/GUGUGUGAUCUGUCAGGCUCGG	63485617	63485622
ENSBTAT00000000662	ENSBTAG00000000512	chr13	-	SNTA1	miR-6825-5p/miR-7030-5p/miR-7075-5p/miR-7076-5p/miR-12283-5p/AGGGGAGGAGCAGGGGAUAUGAU	63416671	63416676
ENSBTAT00000000662	ENSBTAG00000000512	chr13	-	SNTA1	UGAUCCCACUACUGAUCAGCACG	63421257	63421262
ENSBTAT00000000669	ENSBTAG00000000516	chr13	+	OTOR	AACAGACGAGUGUUGAUGC	10760826	10760831
ENSBTAT00000000669	ENSBTAG00000000516	chr13	+	OTOR	bta-miR-2285bg-5p	10762840	10762845
ENSBTAT00000000669	ENSBTAG00000000516	chr13	+	OTOR	bta-miR-2285bg-5p	10762841	10762846
ENSBTAT00000000669	ENSBTAG00000000516	chr13	+	OTOR	miR-141-5p/miR-6769b-3p/miR-12331-5p/miR-12362-3p/bta-miR-141-5p	10760711	10760716
ENSBTAT00000000669	ENSBTAG00000000516	chr13	+	OTOR	miR-150-5p/miR-150/miR-5127/bta-miR-150-5p	10762489	10762494
ENSBTAT00000000669	ENSBTAG00000000516	chr13	+	OTOR	miR-181a-5p/miR-181b-5p/miR-181c-5p/miR-181c/miR-181b/miR-181d-5p/miR-181a/miR-181d/miR-4262/bta-miR-181c-5p/bta-miR-181d-5p/bta-miR-181b-5p	10760820	10760825
ENSBTAT00000000669	ENSBTAG00000000516	chr13	+	OTOR	miR-181a-5p/miR-181b-5p/miR-181c-5p/miR-181c/miR-181b/miR-181d-5p/miR-181a/miR-181d/miR-4262/bta-miR-181c-5p/bta-miR-181d-5p/bta-miR-181b-5p	10761058	10761063
ENSBTAT00000000669	ENSBTAG00000000516	chr13	+	OTOR	miR-185-3p/miR-3059-5p/miR-5616-5p/miR-7864/UUUCCUCUCUGCCCCAUAGGGU	10760708	10760713
ENSBTAT00000000669	ENSBTAG00000000516	chr13	+	OTOR	miR-188-5p/miR-188/miR-6866-3p/miR-7061-3p/bta-miR-188-5p	10761771	10761776
ENSBTAT00000000669	ENSBTAG00000000516	chr13	+	OTOR	miR-1942/miR-7453-5p/bta-miR-219b-5p	10763139	10763144
ENSBTAT00000000669	ENSBTAG00000000516	chr13	+	OTOR	miR-224-5p/miR-224/bta-miR-224-5p	10762848	10762853
ENSBTAT00000000669	ENSBTAG00000000516	chr13	+	OTOR	miR-2284j/miR-2284d/miR-2284n/miR-2284k/miR-2284c/miR-2284v/miR-2284m/miR-2284ab/miR-2285am-5p/miR-2285au/miR-2285bt/miR-2285dc/bta-miR-2284ab-5p/bta-miR-2285bt-5p	10760836	10760841
ENSBTAT00000000669	ENSBTAG00000000516	chr13	+	OTOR	miR-2284j/miR-2284d/miR-2284n/miR-2284k/miR-2284c/miR-2284v/miR-2284m/miR-2284ab/miR-2285am-5p/miR-2285au/miR-2285bt/miR-2285dc/bta-miR-2284ab-5p/bta-miR-2285bt-5p	10761390	10761395
ENSBTAT00000000669	ENSBTAG00000000516	chr13	+	OTOR	miR-2284z/miR-2284aa/miR-12136/CAAAAAGUCCACUCGGUUUUUU	10760837	10760842
ENSBTAT00000000669	ENSBTAG00000000516	chr13	+	OTOR	miR-2285bc/miR-2285cc/miR-2285ce/miR-2285da/miR-2285dd/miR-2285df/bta-miR-2285bc-3p	10761182	10761187
ENSBTAT00000000669	ENSBTAG00000000516	chr13	+	OTOR	miR-25-3p/miR-32-5p/miR-92a-3p/miR-363-3p/miR-367-3p/miR-92-3p/miR-32/miR-92/miR-25/miR-92b-3p/miR-367/miR-92a/miR-92b/miR-363/bta-miR-92b-3p/bta-miR-32-5p/bta-miR-92a-3p/bta-miR-25-3p	10761470	10761475
ENSBTAT00000000669	ENSBTAG00000000516	chr13	+	OTOR	miR-30a-5p/miR-30b-5p/miR-30c-5p/miR-30d-5p/miR-30e-5p/miR-384-5p/miR-30d/miR-30b/miR-30c/miR-30e/miR-30a/miR-30f/bta-miR-30c-5p/bta-miR-30e-5p/bta-miR-30f-5p/bta-miR-30a-5p/bta-miR-30d-5p/bta-miR-30b-5p	10761283	10761288
ENSBTAT00000000669	ENSBTAG00000000516	chr13	+	OTOR	miR-374a-5p/miR-374-5p/miR-374b-5p/miR-374a/miR-374b/bta-miR-374a-5p/bta-miR-374b-5p	10760864	10760869
ENSBTAT00000000669	ENSBTAG00000000516	chr13	+	OTOR	miR-375/bta-miR-375-3p	10761953	10761958
ENSBTAT00000000669	ENSBTAG00000000516	chr13	+	OTOR	miR-548d-3p/miR-548h-3p/miR-548b/miR-548z/miR-548ac/miR-2285u/miR-548bb-3p/miR-2285bm/bta-miR-2285bm-3p	10761183	10761188
ENSBTAT00000000669	ENSBTAG00000000516	chr13	+	OTOR	miR-561-3p/miR-2285bb/miR-2285by/miR-2285cq/miR-2285dj/bta-miR-2285bb-5p	10761389	10761394
ENSBTAT00000000669	ENSBTAG00000000516	chr13	+	OTOR	miR-561-3p/miR-2285bb/miR-2285by/miR-2285cq/miR-2285dj/bta-miR-2285bb-5p	10761699	10761704
ENSBTAT00000000669	ENSBTAG00000000516	chr13	+	OTOR	miR-561-3p/miR-2285bb/miR-2285by/miR-2285cq/miR-2285dj/bta-miR-2285bb-5p	10761700	10761705
ENSBTAT00000000669	ENSBTAG00000000516	chr13	+	OTOR	miR-6541/bta-miR-6715-5p	10762738	10762743
ENSBTAT00000000669	ENSBTAG00000000516	chr13	+	OTOR	miR-654-3p/miR-654/miR-6316/miR-6601-3p/bta-miR-654-3p	10761822	10761827
ENSBTAT00000000669	ENSBTAG00000000516	chr13	+	OTOR	miR-7326-5p/ACAGAGAGCUUGCCCUUGUAUA	10762206	10762211
ENSBTAT00000000669	ENSBTAG00000000516	chr13	+	OTOR	miR-758-3p/miR-758/bta-miR-758-3p	10762594	10762599
ENSBTAT00000000670	ENSBTAG00000000517	chr24	+	ANKRD29	ACAGCUCAGAACCCGGAGGUCUC	33400960	33400965
ENSBTAT00000000670	ENSBTAG00000000517	chr24	+	ANKRD29	AGGAAAGCCUCCGCCCAACCCU	33388396	33388401
ENSBTAT00000000670	ENSBTAG00000000517	chr24	+	ANKRD29	bta-miR-148c-5p	33411467	33411472
ENSBTAT00000000670	ENSBTAG00000000517	chr24	+	ANKRD29	bta-miR-338-5p	33397352	33397357
ENSBTAT00000000670	ENSBTAG00000000517	chr24	+	ANKRD29	bta-miR-3432a-3p	33388745	33388750
ENSBTAT00000000670	ENSBTAG00000000517	chr24	+	ANKRD29	CAAAGAGUUCACUUAGGUUUUU	33386743	33386748
ENSBTAT00000000670	ENSBTAG00000000517	chr24	+	ANKRD29	CCUCGGGGCAGCUCAGUACAGGA	33397949	33397954
ENSBTAT00000000670	ENSBTAG00000000517	chr24	+	ANKRD29	CUUCCACUGUGGAGUUCCUGGG	33390790	33390795
ENSBTAT00000000670	ENSBTAG00000000517	chr24	+	ANKRD29	GACAAAGUUCUGUGAUGCACUGA	33406445	33406450
ENSBTAT00000000670	ENSBTAG00000000517	chr24	+	ANKRD29	GCAGCAAGUACCCACAGUGCGG	33397207	33397212
ENSBTAT00000000670	ENSBTAG00000000517	chr24	+	ANKRD29	let-7f-2-3p/let-7j-3p/miR-1185-2-3p/miR-1185-1-3p/miR-1185/bta-miR-1185-3p	33404124	33404129
ENSBTAT00000000670	ENSBTAG00000000517	chr24	+	ANKRD29	miR-1205/miR-10179-5p/miR-10394-5p/GCUGCAGGCAGGCGACCACGUG	33394885	33394890
ENSBTAT00000000670	ENSBTAG00000000517	chr24	+	ANKRD29	miR-128-3p/miR-216a-3p/miR-128a-3p/miR-128/miR-128b-3p/miR-3681-3p/miR-6539/bta-miR-128-3p	33405962	33405967
ENSBTAT00000000670	ENSBTAG00000000517	chr24	+	ANKRD29	miR-1388-3p/miR-7166-5p/miR-1388a-3p/miR-1388b-3p/miR-352-3p/UUCUCAGGUUGGACAGUCCUGA	33393986	33393991
ENSBTAT00000000670	ENSBTAG00000000517	chr24	+	ANKRD29	miR-141-3p/miR-200a-3p/miR-200a/miR-141/bta-miR-141-3p/bta-miR-200a-3p	33393340	33393345
ENSBTAT00000000670	ENSBTAG00000000517	chr24	+	ANKRD29	miR-154-3p/miR-487a-3p/miR-487a/bta-miR-487a-3p/bta-miR-154a-3p	33400896	33400901
ENSBTAT00000000670	ENSBTAG00000000517	chr24	+	ANKRD29	miR-15b-3p/bta-miR-15b-3p	33392269	33392274
ENSBTAT00000000670	ENSBTAG00000000517	chr24	+	ANKRD29	miR-15b-3p/bta-miR-15b-3p	33392270	33392275
ENSBTAT00000000670	ENSBTAG00000000517	chr24	+	ANKRD29	miR-181b-3p/miR-181b-2-3p/miR-181b-1-3p/miR-677/miR-4420/bta-miR-181b-3p	33387069	33387074
ENSBTAT00000000670	ENSBTAG00000000517	chr24	+	ANKRD29	miR-183-5p/miR-183/miR-891b-3p/bta-miR-183-5p	33387879	33387884
ENSBTAT00000000670	ENSBTAG00000000517	chr24	+	ANKRD29	miR-184-3p/miR-184/miR-6564-3p/bta-miR-184-3p	33394906	33394911
ENSBTAT00000000670	ENSBTAG00000000517	chr24	+	ANKRD29	miR-186-5p/miR-186/bta-miR-186-5p	33398014	33398019
ENSBTAT00000000670	ENSBTAG00000000517	chr24	+	ANKRD29	miR-1912-3p/miR-1295b-5p/UACCCAGAGCGUGCAGUGUGAA	33411970	33411975
ENSBTAT00000000670	ENSBTAG00000000517	chr24	+	ANKRD29	miR-200b-3p/miR-200c-3p/miR-429/miR-429-3p/miR-200b/miR-200c/miR-548a/bta-miR-200c-3p/bta-miR-429-3p/bta-miR-200b-3p	33396250	33396255
ENSBTAT00000000670	ENSBTAG00000000517	chr24	+	ANKRD29	miR-216a-3p/miR-12224-5p/bta-miR-216a-3p	33416523	33416528
ENSBTAT00000000670	ENSBTAG00000000517	chr24	+	ANKRD29	miR-2278/miR-2397-3p/bta-miR-2397-3p	33396980	33396985
ENSBTAT00000000670	ENSBTAG00000000517	chr24	+	ANKRD29	miR-2284j/miR-2284d/miR-2284n/miR-2284k/miR-2284c/miR-2284v/miR-2284m/miR-2284ab/miR-2285am-5p/miR-2285au/miR-2285bt/miR-2285dc/bta-miR-2284ab-5p/bta-miR-2285bt-5p	33392849	33392854
ENSBTAT00000000670	ENSBTAG00000000517	chr24	+	ANKRD29	miR-2284j/miR-2284d/miR-2284n/miR-2284k/miR-2284c/miR-2284v/miR-2284m/miR-2284ab/miR-2285am-5p/miR-2285au/miR-2285bt/miR-2285dc/bta-miR-2284ab-5p/bta-miR-2285bt-5p	33396034	33396039
ENSBTAT00000000670	ENSBTAG00000000517	chr24	+	ANKRD29	miR-2284j/miR-2284d/miR-2284n/miR-2284k/miR-2284c/miR-2284v/miR-2284m/miR-2284ab/miR-2285am-5p/miR-2285au/miR-2285bt/miR-2285dc/bta-miR-2284ab-5p/bta-miR-2285bt-5p	33411962	33411967
ENSBTAT00000000670	ENSBTAG00000000517	chr24	+	ANKRD29	miR-2285aa/miR-2285cj/bta-miR-2285aa-3p	33388686	33388691
ENSBTAT00000000670	ENSBTAG00000000517	chr24	+	ANKRD29	miR-2285aa/miR-2285cj/bta-miR-2285aa-3p	33417386	33417391
ENSBTAT00000000670	ENSBTAG00000000517	chr24	+	ANKRD29	miR-2285z/bta-miR-2285z-5p	33390223	33390228
ENSBTAT00000000670	ENSBTAG00000000517	chr24	+	ANKRD29	miR-2319b/miR-3664-5p/bta-miR-7860-5p	33415571	33415576
ENSBTAT00000000670	ENSBTAG00000000517	chr24	+	ANKRD29	miR-2387/bta-miR-2387-3p	33402466	33402471
ENSBTAT00000000670	ENSBTAG00000000517	chr24	+	ANKRD29	miR-24-3p/miR-24/miR-24a-3p/miR-24b/miR-6361/miR-6369/miR-5124b/miR-6410/miR-6413/AGGCUCAGAUUAAGGCACAAGUCU	33395405	33395410
ENSBTAT00000000670	ENSBTAG00000000517	chr24	+	ANKRD29	miR-2441/miR-4436a/miR-5000-3p/miR-6614-3p/miR-7177-5p/miR-8898/GCAGGACAUGUGGGUUCUAUCCC	33387584	33387589
ENSBTAT00000000670	ENSBTAG00000000517	chr24	+	ANKRD29	miR-25-3p/miR-32-5p/miR-92a-3p/miR-363-3p/miR-367-3p/miR-92-3p/miR-32/miR-92/miR-25/miR-92b-3p/miR-367/miR-92a/miR-92b/miR-363/bta-miR-92b-3p/bta-miR-32-5p/bta-miR-92a-3p/bta-miR-25-3p	33405828	33405833
ENSBTAT00000000670	ENSBTAG00000000517	chr24	+	ANKRD29	miR-299a-3p/miR-299-3p/miR-299b-3p/bta-miR-299-3p	33419449	33419454
ENSBTAT00000000670	ENSBTAG00000000517	chr24	+	ANKRD29	miR-29b-1-5p/miR-29b-2-5p/bta-miR-29b-5p	33391997	33392002
ENSBTAT00000000670	ENSBTAG00000000517	chr24	+	ANKRD29	miR-301a-5p/miR-301b-5p/miR-6952-3p/miR-7205-3p/bta-miR-301a-5p	33387720	33387725
ENSBTAT00000000670	ENSBTAG00000000517	chr24	+	ANKRD29	miR-323b-3p/AACAAUACAACUUACUACCUCA	33418092	33418097
ENSBTAT00000000670	ENSBTAG00000000517	chr24	+	ANKRD29	miR-340-5p/miR-340/bta-miR-340-5p	33387732	33387737
ENSBTAT00000000670	ENSBTAG00000000517	chr24	+	ANKRD29	miR-375/bta-miR-375-3p	33390401	33390406
ENSBTAT00000000670	ENSBTAG00000000517	chr24	+	ANKRD29	miR-378g/miR-6637-3p/miR-7482-5p/GCUGGGCUGCGUCGGCGCUCGGA	33393977	33393982
ENSBTAT00000000670	ENSBTAG00000000517	chr24	+	ANKRD29	miR-383-5p/miR-383/bta-miR-383-5p	33398866	33398871
ENSBTAT00000000670	ENSBTAG00000000517	chr24	+	ANKRD29	miR-3926/miR-2285ck/AGGCCAAAAAGUUAGUUCUGAU	33387514	33387519
ENSBTAT00000000670	ENSBTAG00000000517	chr24	+	ANKRD29	miR-425-3p/miR-2403/bta-miR-425-3p	33390096	33390101
ENSBTAT00000000670	ENSBTAG00000000517	chr24	+	ANKRD29	miR-491-5p/miR-491/miR-6622-3p/miR-7003-5p/bta-miR-491-5p	33387434	33387439
ENSBTAT00000000670	ENSBTAG00000000517	chr24	+	ANKRD29	miR-495-3p/miR-495/miR-1192/miR-5688/miR-12200-5p/bta-miR-495-3p	33397809	33397814
ENSBTAT00000000670	ENSBTAG00000000517	chr24	+	ANKRD29	miR-5011-5p/bta-miR-1277-5p	33418220	33418225
ENSBTAT00000000670	ENSBTAG00000000517	chr24	+	ANKRD29	miR-543-3p/miR-543/bta-miR-543-3p	33392201	33392206
ENSBTAT00000000670	ENSBTAG00000000517	chr24	+	ANKRD29	miR-548a-3p/miR-548e-3p/miR-548f-3p/miR-548a/miR-548f/miR-2285a/miR-548ar-3p/miR-548e/miR-548az-3p/miR-7859/miR-548bc/bta-miR-7859-3p	33390239	33390244
ENSBTAT00000000670	ENSBTAG00000000517	chr24	+	ANKRD29	miR-628-5p/miR-628/miR-9718/bta-miR-628-5p	33412472	33412477
ENSBTAT00000000670	ENSBTAG00000000517	chr24	+	ANKRD29	miR-6416-3p/miR-7201-5p/CCAAAGAGUUCAUUGAGGUUUU	33386744	33386749
ENSBTAT00000000670	ENSBTAG00000000517	chr24	+	ANKRD29	miR-654-5p/miR-541-3p/miR-541/bta-miR-654-5p	33394748	33394753
ENSBTAT00000000670	ENSBTAG00000000517	chr24	+	ANKRD29	miR-654-5p/miR-541-3p/miR-541/bta-miR-654-5p	33403964	33403969
ENSBTAT00000000670	ENSBTAG00000000517	chr24	+	ANKRD29	miR-6624-3p/miR-7113-5p/miR-7226-5p/miR-11989/ACCAGGGAGAGGUCGCGACCCA	33401418	33401423
ENSBTAT00000000670	ENSBTAG00000000517	chr24	+	ANKRD29	miR-885-5p/miR-885/bta-miR-885-5p	33389253	33389258
ENSBTAT00000000670	ENSBTAG00000000517	chr24	+	ANKRD29	UCAGUCGUGCCGGACUCUUUCU	33415404	33415409
ENSBTAT00000000670	ENSBTAG00000000517	chr24	+	ANKRD29	UCCUUCAGAAGUCACCCGGCUC	33414282	33414287
ENSBTAT00000000673	ENSBTAG00000000522	chr1	-	AHSG	AGACUCAUUUGAGACGAUGAUG	81204188	81204193
ENSBTAT00000000673	ENSBTAG00000000522	chr1	-	AHSG	AGCACUUCAAAGUUACGGUUAG	81208438	81208443
ENSBTAT00000000673	ENSBTAG00000000522	chr1	-	AHSG	miR-128-3p/miR-216a-3p/miR-128a-3p/miR-128/miR-128b-3p/miR-3681-3p/miR-6539/bta-miR-128-3p	81206314	81206319
ENSBTAT00000000673	ENSBTAG00000000522	chr1	-	AHSG	miR-1306-5p/miR-1306/bta-miR-1306-5p	81202330	81202335
ENSBTAT00000000673	ENSBTAG00000000522	chr1	-	AHSG	miR-140-5p/miR-876-3p/bta-miR-140-5p	81205246	81205251
ENSBTAT00000000673	ENSBTAG00000000522	chr1	-	AHSG	miR-1564-3p/miR-6780a-3p/miR-7312-3p/CUCCUCUGAAAAAGCCUCUAAC	81207639	81207644
ENSBTAT00000000673	ENSBTAG00000000522	chr1	-	AHSG	miR-2115-5p/AGCUUCCAGUCAAGGAUGUUUACA/AGCUUCCAGUCGAGGAUGUUUACA/AGCUUCCAGUCGGGGAUGUUUACA	81202411	81202416
ENSBTAT00000000673	ENSBTAG00000000522	chr1	-	AHSG	miR-2278/miR-2397-3p/bta-miR-2397-3p	81204770	81204775
ENSBTAT00000000673	ENSBTAG00000000522	chr1	-	AHSG	miR-29a-3p/miR-29b-3p/miR-29c-3p/miR-29b/miR-29d/miR-29a/miR-29c/miR-29d-3p/bta-miR-29b-3p/bta-miR-29d-3p	81204611	81204616
ENSBTAT00000000673	ENSBTAG00000000522	chr1	-	AHSG	miR-379-5p/miR-1193-5p/miR-379/miR-3529-5p/bta-miR-379-5p	81203033	81203038
ENSBTAT00000000673	ENSBTAG00000000522	chr1	-	AHSG	miR-382-5p/miR-382/bta-miR-382-5p	81207106	81207111
ENSBTAT00000000673	ENSBTAG00000000522	chr1	-	AHSG	miR-450a-1-3p/miR-450b-3p/miR-6352/GUUGGGAAAACACACUAGAGAA	81208186	81208191
ENSBTAT00000000673	ENSBTAG00000000522	chr1	-	AHSG	miR-497-3p/miR-6715a-3p/miR-6715-3p/bta-miR-6715-3p	81202481	81202486
ENSBTAT00000000676	ENSBTAG00000000518	chr29	+	NA	bta-miR-194b-3p/UUCCACAUCUUCUGAUUCAGACUC	42070060	42070065
ENSBTAT00000000676	ENSBTAG00000000518	chr29	+	NA	bta-miR-194b-3p/UUCCACAUCUUCUGAUUCAGACUC	42078986	42078991
ENSBTAT00000000676	ENSBTAG00000000518	chr29	+	NA	CUAUCUGAGUGAUGGUGAGGACU	42072028	42072033
ENSBTAT00000000676	ENSBTAG00000000518	chr29	+	NA	GCUUUUGAGCGCAUAGUACCUCC	42071595	42071600
ENSBTAT00000000676	ENSBTAG00000000518	chr29	+	NA	GUUCCACCUCCCGAGUCCUCAC	42064426	42064431
ENSBTAT00000000676	ENSBTAG00000000518	chr29	+	NA	miR-142a-5p/miR-142-5p/miR-5590-3p/bta-miR-2285f-5p	42065962	42065967
ENSBTAT00000000676	ENSBTAG00000000518	chr29	+	NA	miR-185-5p/miR-882/miR-185/miR-3473a/miR-4306/miR-4644/miR-6626-5p/miR-10175-5p/bta-miR-185-5p	42071729	42071734
ENSBTAT00000000676	ENSBTAG00000000518	chr29	+	NA	miR-216a-5p/miR-216a/miR-216/bta-miR-216a-5p	42074985	42074990
ENSBTAT00000000676	ENSBTAG00000000518	chr29	+	NA	miR-2285be/AAAACUCGAACGAACUUUUUAG	42078553	42078558
ENSBTAT00000000676	ENSBTAG00000000518	chr29	+	NA	miR-2285bw/bta-miR-2285u-3p	42069146	42069151
ENSBTAT00000000676	ENSBTAG00000000518	chr29	+	NA	miR-302a-5p/miR-302a/bta-miR-302d-5p	42067697	42067702
ENSBTAT00000000676	ENSBTAG00000000518	chr29	+	NA	miR-3620-3p/AUGCUCAGACAACCAUGGUGCA	42065752	42065757
ENSBTAT00000000676	ENSBTAG00000000518	chr29	+	NA	miR-375/bta-miR-375-3p	42067345	42067350
ENSBTAT00000000676	ENSBTAG00000000518	chr29	+	NA	miR-376a-5p/miR-376a-1-5p/bta-miR-376a-5p	42068156	42068161
ENSBTAT00000000676	ENSBTAG00000000518	chr29	+	NA	miR-409-3p/miR-409/miR-7371m-3p/bta-miR-409a-3p/GAAUGUUGGAGAACUGCAGUU	42078609	42078614
ENSBTAT00000000676	ENSBTAG00000000518	chr29	+	NA	miR-421-3p/miR-421/miR-12406-3p/bta-miR-421-3p	42070764	42070769
ENSBTAT00000000676	ENSBTAG00000000518	chr29	+	NA	miR-5011-5p/bta-miR-1277-5p	42070942	42070947
ENSBTAT00000000676	ENSBTAG00000000518	chr29	+	NA	miR-5011-5p/bta-miR-1277-5p	42070943	42070948
ENSBTAT00000000676	ENSBTAG00000000518	chr29	+	NA	miR-6416-3p/miR-7201-5p/CCAAAGAGUUCAUUGAGGUUUU	42063696	42063701
ENSBTAT00000000676	ENSBTAG00000000518	chr29	+	NA	miR-6516-3p/bta-miR-6516-3p	42063295	42063300
ENSBTAT00000000677	ENSBTAG00000000520	chrX	+	ATP2B3	ACAAGCCCAAGACCAUGCA	39691822	39691827
ENSBTAT00000000677	ENSBTAG00000000520	chrX	+	ATP2B3	ACACCCACAGCUGCACUCUCCGAG	39683926	39683931
ENSBTAT00000000677	ENSBTAG00000000520	chrX	+	ATP2B3	ACAGCUCAGAACCCGGAGGUCUC	39688942	39688947
ENSBTAT00000000677	ENSBTAG00000000520	chrX	+	ATP2B3	ACAGUCUUCCUGGUACAGGCAG	39691172	39691177
ENSBTAT00000000677	ENSBTAG00000000520	chrX	+	ATP2B3	AGCCACAAUCACCUUCUGAUCU	39699156	39699161
ENSBTAT00000000677	ENSBTAG00000000520	chrX	+	ATP2B3	AGGAUGCAGAGUCUGGACCGUG	39679043	39679048
ENSBTAT00000000677	ENSBTAG00000000520	chrX	+	ATP2B3	bta-miR-145-3p	39707517	39707522
ENSBTAT00000000677	ENSBTAG00000000520	chrX	+	ATP2B3	bta-miR-148c-5p	39709987	39709992
ENSBTAT00000000677	ENSBTAG00000000520	chrX	+	ATP2B3	bta-miR-507-3p/UGAUUGGCAUUUCUUAGAGUGG	39697900	39697905
ENSBTAT00000000677	ENSBTAG00000000520	chrX	+	ATP2B3	GCACAACCCUAGUGGCGCCAUU	39695360	39695365
ENSBTAT00000000677	ENSBTAG00000000520	chrX	+	ATP2B3	GGAGGGGGGAACGGCGGGGGCGGGG	39685288	39685293
ENSBTAT00000000677	ENSBTAG00000000520	chrX	+	ATP2B3	let-7a-5p/let-7b-5p/let-7c-5p/let-7d-5p/let-7e-5p/let-7f-5p/miR-98-5p/let-7g-5p/let-7i-5p/let-7i/let-7b/let-7d/let-7j-5p/let-7k-5p/miR-98/let-7f/let-7c/let-7g/let-7e/let-7a/let-7j/miR-1961/miR-4458/miR-4500/miR-6134/let-7k/let-7l-5p/bta-let-7c-5p/bta-let-7a-5p/bta-let-7b-3p/bta-let-7i-5p/bta-let-7f-5p/bta-let-7d-5p/bta-let-7e-5p/bta-let-7g-5p/bta-miR-98-5p	39702295	39702300
ENSBTAT00000000677	ENSBTAG00000000520	chrX	+	ATP2B3	miR-103a-3p/miR-107/miR-103-3p/miR-107-3p/miR-103/bta-miR-103-3p/bta-miR-107-3p	39681489	39681494
ENSBTAT00000000677	ENSBTAG00000000520	chrX	+	ATP2B3	miR-105-5p/miR-105/miR-105b/miR-105a/miR-7853-5p/bta-miR-105a-5p/bta-miR-105b-5p	39698437	39698442
ENSBTAT00000000677	ENSBTAG00000000520	chrX	+	ATP2B3	miR-1205/miR-10179-5p/miR-10394-5p/GCUGCAGGCAGGCGACCACGUG	39706106	39706111
ENSBTAT00000000677	ENSBTAG00000000520	chrX	+	ATP2B3	miR-1205/miR-10179-5p/miR-10394-5p/GCUGCAGGCAGGCGACCACGUG	39717934	39717939
ENSBTAT00000000677	ENSBTAG00000000520	chrX	+	ATP2B3	miR-129-5p/miR-129/miR-9983-3p/UUUUUUGCUGGAACAUUUCUGG	39709119	39709124
ENSBTAT00000000677	ENSBTAG00000000520	chrX	+	ATP2B3	miR-134-5p/miR-134/miR-3118/bta-miR-134-5p/UGUGACUGUUCCUGGUAUUGAU	39684899	39684904
ENSBTAT00000000677	ENSBTAG00000000520	chrX	+	ATP2B3	miR-1388-5p/miR-6327/miR-1388a-5p/miR-352-5p/bta-miR-1388-5p	39686152	39686157
ENSBTAT00000000677	ENSBTAG00000000520	chrX	+	ATP2B3	miR-146a-5p/miR-146b-5p/miR-146a/miR-146b/miR-146c-5p/miR-7153-5p/miR-12349-3p/bta-miR-146a-5p/bta-miR-146b-5p	39692888	39692893
ENSBTAT00000000677	ENSBTAG00000000520	chrX	+	ATP2B3	miR-149-5p/miR-149/miR-7290-5p/miR-7348-3p/bta-miR-149-5p	39694678	39694683
ENSBTAT00000000677	ENSBTAG00000000520	chrX	+	ATP2B3	miR-154b/bta-miR-154b-5p	39691775	39691780
ENSBTAT00000000677	ENSBTAG00000000520	chrX	+	ATP2B3	miR-1564-3p/miR-6780a-3p/miR-7312-3p/CUCCUCUGAAAAAGCCUCUAAC	39702133	39702138
ENSBTAT00000000677	ENSBTAG00000000520	chrX	+	ATP2B3	miR-1564-3p/miR-6780a-3p/miR-7312-3p/CUCCUCUGAAAAAGCCUCUAAC	39702134	39702139
ENSBTAT00000000677	ENSBTAG00000000520	chrX	+	ATP2B3	miR-15a-5p/miR-16-5p/miR-15b-5p/miR-195a-5p/miR-195-5p/miR-322-5p/miR-15a/miR-424-5p/miR-15b/miR-16/miR-497-5p/miR-497a-5p/miR-16b/miR-16c/miR-16a/miR-15c/miR-195/miR-497/miR-15c-5p/miR-16c-5p/miR-1907/miR-424/miR-195b/miR-6342/miR-6353/miR-6419/miR-6838-5p/miR-12274-5p/miR-16b-5p/bta-miR-16b-5p/bta-miR-15b-5p/bta-miR-16a-5p/bta-miR-15a-5p/bta-miR-195-5p/bta-miR-497-5p/bta-miR-424-5p/CAGCAGCAUACGCCGGCGGGAA	39683747	39683752
ENSBTAT00000000677	ENSBTAG00000000520	chrX	+	ATP2B3	miR-15a-5p/miR-16-5p/miR-15b-5p/miR-195a-5p/miR-195-5p/miR-322-5p/miR-15a/miR-424-5p/miR-15b/miR-16/miR-497-5p/miR-497a-5p/miR-16b/miR-16c/miR-16a/miR-15c/miR-195/miR-497/miR-15c-5p/miR-16c-5p/miR-1907/miR-424/miR-195b/miR-6342/miR-6353/miR-6419/miR-6838-5p/miR-12274-5p/miR-16b-5p/bta-miR-16b-5p/bta-miR-15b-5p/bta-miR-16a-5p/bta-miR-15a-5p/bta-miR-195-5p/bta-miR-497-5p/bta-miR-424-5p/CAGCAGCAUACGCCGGCGGGAA	39690661	39690666
ENSBTAT00000000677	ENSBTAG00000000520	chrX	+	ATP2B3	miR-15a-5p/miR-16-5p/miR-15b-5p/miR-195a-5p/miR-195-5p/miR-322-5p/miR-15a/miR-424-5p/miR-15b/miR-16/miR-497-5p/miR-497a-5p/miR-16b/miR-16c/miR-16a/miR-15c/miR-195/miR-497/miR-15c-5p/miR-16c-5p/miR-1907/miR-424/miR-195b/miR-6342/miR-6353/miR-6419/miR-6838-5p/miR-12274-5p/miR-16b-5p/bta-miR-16b-5p/bta-miR-15b-5p/bta-miR-16a-5p/bta-miR-15a-5p/bta-miR-195-5p/bta-miR-497-5p/bta-miR-424-5p/CAGCAGCAUACGCCGGCGGGAA	39699280	39699285
ENSBTAT00000000677	ENSBTAG00000000520	chrX	+	ATP2B3	miR-1651-3p/AUGCUUUUUGGGGUAAGGGCUU	39694849	39694854
ENSBTAT00000000677	ENSBTAG00000000520	chrX	+	ATP2B3	miR-181b-3p/miR-181b-2-3p/miR-181b-1-3p/miR-677/miR-4420/bta-miR-181b-3p	39706850	39706855
ENSBTAT00000000677	ENSBTAG00000000520	chrX	+	ATP2B3	miR-185-3p/miR-3059-5p/miR-5616-5p/miR-7864/UUUCCUCUCUGCCCCAUAGGGU	39715284	39715289
ENSBTAT00000000677	ENSBTAG00000000520	chrX	+	ATP2B3	miR-186-5p/miR-186/bta-miR-186-5p	39690817	39690822
ENSBTAT00000000677	ENSBTAG00000000520	chrX	+	ATP2B3	miR-190a-5p/miR-190a/miR-190b-5p/miR-190b/miR-190/bta-miR-190b-5p/bta-miR-190a-5p	39712999	39713004
ENSBTAT00000000677	ENSBTAG00000000520	chrX	+	ATP2B3	miR-193a-5p/miR-193a/miR-7356b-3p/bta-miR-193a-5p	39711802	39711807
ENSBTAT00000000677	ENSBTAG00000000520	chrX	+	ATP2B3	miR-199a-5p/miR-199b-5p/miR-199-5p/miR-199a/miR-199b/miR-199b-1-5p/bta-miR-199b-5p	39716549	39716554
ENSBTAT00000000677	ENSBTAG00000000520	chrX	+	ATP2B3	miR-205-5p/miR-205/miR-205b/miR-205a/bta-miR-205-5p	39717514	39717519
ENSBTAT00000000677	ENSBTAG00000000520	chrX	+	ATP2B3	miR-2278/miR-2397-3p/bta-miR-2397-3p	39682719	39682724
ENSBTAT00000000677	ENSBTAG00000000520	chrX	+	ATP2B3	miR-2284x/miR-2285aj-5p/miR-2285bo/bta-miR-2284x-5p	39679928	39679933
ENSBTAT00000000677	ENSBTAG00000000520	chrX	+	ATP2B3	miR-2284x/miR-2285aj-5p/miR-2285bo/bta-miR-2284x-5p	39679929	39679934
ENSBTAT00000000677	ENSBTAG00000000520	chrX	+	ATP2B3	miR-2285aa/miR-2285cj/bta-miR-2285aa-3p	39693759	39693764
ENSBTAT00000000677	ENSBTAG00000000520	chrX	+	ATP2B3	miR-2285bc/miR-2285cc/miR-2285ce/miR-2285da/miR-2285dd/miR-2285df/bta-miR-2285bc-3p	39699269	39699274
ENSBTAT00000000677	ENSBTAG00000000520	chrX	+	ATP2B3	miR-2285be/AAAACUCGAACGAACUUUUUAG	39713219	39713224
ENSBTAT00000000677	ENSBTAG00000000520	chrX	+	ATP2B3	miR-2285bw/bta-miR-2285u-3p	39699271	39699276
ENSBTAT00000000677	ENSBTAG00000000520	chrX	+	ATP2B3	miR-2399-5p/bta-miR-2399-5p	39714085	39714090
ENSBTAT00000000677	ENSBTAG00000000520	chrX	+	ATP2B3	miR-2425-5p/miR-6501/bta-miR-2425-5p	39687730	39687735
ENSBTAT00000000677	ENSBTAG00000000520	chrX	+	ATP2B3	miR-2425-5p/miR-6501/bta-miR-2425-5p	39698053	39698058
ENSBTAT00000000677	ENSBTAG00000000520	chrX	+	ATP2B3	miR-2483-3p/bta-miR-2483-3p	39720504	39720509
ENSBTAT00000000677	ENSBTAG00000000520	chrX	+	ATP2B3	miR-29b-1-5p/miR-29b-2-5p/bta-miR-29b-5p	39680206	39680211
ENSBTAT00000000677	ENSBTAG00000000520	chrX	+	ATP2B3	miR-3081-5p/bta-miR-653-3p	39685252	39685257
ENSBTAT00000000677	ENSBTAG00000000520	chrX	+	ATP2B3	miR-30b-3p/miR-1982-5p/miR-3689a-3p/miR-3689b-3p/miR-3689c/miR-6779-5p/miR-6780a-5p/miR-1273h-5p/bta-miR-30b-3p	39702443	39702448
ENSBTAT00000000677	ENSBTAG00000000520	chrX	+	ATP2B3	miR-324-3p/miR-6890-3p/bta-miR-324-3p	39678182	39678187
ENSBTAT00000000677	ENSBTAG00000000520	chrX	+	ATP2B3	miR-329-3p/miR-362-3p/miR-329/miR-362/miR-329a/miR-329b/bta-miR-329a-3p/bta-miR-329b-3p	39709105	39709110
ENSBTAT00000000677	ENSBTAG00000000520	chrX	+	ATP2B3	miR-331-3p/miR-331/bta-miR-331-3p	39679788	39679793
ENSBTAT00000000677	ENSBTAG00000000520	chrX	+	ATP2B3	miR-411c-5p/bta-miR-411c-5p	39712982	39712987
ENSBTAT00000000677	ENSBTAG00000000520	chrX	+	ATP2B3	miR-423-5p/miR-423a/miR-3184-5p/miR-3573-5p/miR-6921-5p/miR-11971/bta-miR-423-5p/UGAGGGGCCUCGGCCUACUGGU	39684163	39684168
ENSBTAT00000000677	ENSBTAG00000000520	chrX	+	ATP2B3	miR-450a-1-3p/miR-450b-3p/miR-6352/GUUGGGAAAACACACUAGAGAA	39710189	39710194
ENSBTAT00000000677	ENSBTAG00000000520	chrX	+	ATP2B3	miR-485-5p/miR-1698/miR-1703-5p/miR-485/miR-1962/miR-6618-5p/miR-6884-5p/bta-miR-485-5p	39697744	39697749
ENSBTAT00000000677	ENSBTAG00000000520	chrX	+	ATP2B3	miR-497-3p/miR-6715a-3p/miR-6715-3p/bta-miR-6715-3p	39695043	39695048
ENSBTAT00000000677	ENSBTAG00000000520	chrX	+	ATP2B3	miR-505-5p/miR-505/miR-7181-3p/miR-7662-3p/bta-miR-505-5p	39691688	39691693
ENSBTAT00000000677	ENSBTAG00000000520	chrX	+	ATP2B3	miR-5114/miR-7094b-2-5p/ACUGGAGACACGUGCACUGUAGA	39694822	39694827
ENSBTAT00000000677	ENSBTAG00000000520	chrX	+	ATP2B3	miR-5192/CGGAGAGUGUCGUCGGCGGCGU	39699963	39699968
ENSBTAT00000000677	ENSBTAG00000000520	chrX	+	ATP2B3	miR-548d-3p/miR-548h-3p/miR-548b/miR-548z/miR-548ac/miR-2285u/miR-548bb-3p/miR-2285bm/bta-miR-2285bm-3p	39691566	39691571
ENSBTAT00000000677	ENSBTAG00000000520	chrX	+	ATP2B3	miR-6119-5p/bta-miR-6119-5p	39699922	39699927
ENSBTAT00000000677	ENSBTAG00000000520	chrX	+	ATP2B3	miR-6416-3p/miR-7201-5p/CCAAAGAGUUCAUUGAGGUUUU	39696288	39696293
ENSBTAT00000000677	ENSBTAG00000000520	chrX	+	ATP2B3	miR-650d/miR-2300b-3p/CGGAGACACCGCGGGACCGGACUG	39694820	39694825
ENSBTAT00000000677	ENSBTAG00000000520	chrX	+	ATP2B3	miR-6517/bta-miR-6517-5p	39708278	39708283
ENSBTAT00000000677	ENSBTAG00000000520	chrX	+	ATP2B3	miR-654-5p/miR-541-3p/miR-541/bta-miR-654-5p	39717798	39717803
ENSBTAT00000000677	ENSBTAG00000000520	chrX	+	ATP2B3	miR-6624-3p/miR-7113-5p/miR-7226-5p/miR-11989/ACCAGGGAGAGGUCGCGACCCA	39712402	39712407
ENSBTAT00000000677	ENSBTAG00000000520	chrX	+	ATP2B3	miR-665-3p/miR-665/miR-12303-5p/UCCAGGAGCUCUCAAUCUAGUG	39680898	39680903
ENSBTAT00000000677	ENSBTAG00000000520	chrX	+	ATP2B3	miR-6776-5p/miR-8883/GCUGGGUGGAGAAGGUGGUGAA	39711216	39711221
ENSBTAT00000000677	ENSBTAG00000000520	chrX	+	ATP2B3	miR-6825-5p/miR-7030-5p/miR-7075-5p/miR-7076-5p/miR-12283-5p/AGGGGAGGAGCAGGGGAUAUGAU	39678553	39678558
ENSBTAT00000000677	ENSBTAG00000000520	chrX	+	ATP2B3	miR-6825-5p/miR-7030-5p/miR-7075-5p/miR-7076-5p/miR-12283-5p/AGGGGAGGAGCAGGGGAUAUGAU	39720927	39720932
ENSBTAT00000000677	ENSBTAG00000000520	chrX	+	ATP2B3	miR-7108-3p/miR-12245-3p/CCCCGCCCCCGCCGUUCCCCCCUC	39682977	39682982
ENSBTAT00000000677	ENSBTAG00000000520	chrX	+	ATP2B3	miR-7222-3p/CCCAGGACCCGGAGCAGGCUGC	39683787	39683792
ENSBTAT00000000677	ENSBTAG00000000520	chrX	+	ATP2B3	miR-7312b-3p/UCUCUGCAGGCCGUGUGCUUUG	39683317	39683322
ENSBTAT00000000677	ENSBTAG00000000520	chrX	+	ATP2B3	miR-769-5p/miR-769/bta-miR-769-5p	39695139	39695144
ENSBTAT00000000677	ENSBTAG00000000520	chrX	+	ATP2B3	miR-874-3p/miR-874/miR-191-3p/bta-miR-874-3p	39717209	39717214
ENSBTAT00000000677	ENSBTAG00000000520	chrX	+	ATP2B3	miR-885-3p/miR-885/bta-miR-885-3p	39678024	39678029
ENSBTAT00000000677	ENSBTAG00000000520	chrX	+	ATP2B3	miR-96-5p/miR-96/miR-1271-5p/miR-1271/miR-507b/miR-12133/bta-miR-96-5p/bta-miR-1271-5p	39703382	39703387
ENSBTAT00000000677	ENSBTAG00000000520	chrX	+	ATP2B3	UCCUUCAGAAGUCACCCGGCUC	39702466	39702471
ENSBTAT00000000677	ENSBTAG00000000520	chrX	+	ATP2B3	UGAUGGCAGUGGAACUAGUGAUUG	39695532	39695537
ENSBTAT00000000679	ENSBTAG00000000521	chr4	-	PLEKHA8	AAAAACUCAAACGAACUUUUGG	66753418	66753423
ENSBTAT00000000679	ENSBTAG00000000521	chr4	-	PLEKHA8	AAACUGUACAAACUACUACCUCA	66727444	66727449
ENSBTAT00000000679	ENSBTAG00000000521	chr4	-	PLEKHA8	ACAGUCUUCCUGGUACAGGCAG	66747121	66747126
ENSBTAT00000000679	ENSBTAG00000000521	chr4	-	PLEKHA8	AGGAAAGCCUCCGCCCAACCCU	66738488	66738493
ENSBTAT00000000679	ENSBTAG00000000521	chr4	-	PLEKHA8	AUACUUUUUGGGGUAAGGGCUU	66738970	66738975
ENSBTAT00000000679	ENSBTAG00000000521	chr4	-	PLEKHA8	AUGCUAUGGGCGCUUCUAGACA	66720707	66720712
ENSBTAT00000000679	ENSBTAG00000000521	chr4	-	PLEKHA8	AUGUGUAUUCUUAAGAUCUGUU	66706718	66706723
ENSBTAT00000000679	ENSBTAG00000000521	chr4	-	PLEKHA8	bta-miR-11992-3p	66722061	66722066
ENSBTAT00000000679	ENSBTAG00000000521	chr4	-	PLEKHA8	bta-miR-2284w-3p	66739547	66739552
ENSBTAT00000000679	ENSBTAG00000000521	chr4	-	PLEKHA8	bta-miR-507-3p/UGAUUGGCAUUUCUUAGAGUGG	66706451	66706456
ENSBTAT00000000679	ENSBTAG00000000521	chr4	-	PLEKHA8	CACAAGUUCGGAUCUACGGGUU	66703853	66703858
ENSBTAT00000000679	ENSBTAG00000000521	chr4	-	PLEKHA8	CAGGUACACAAACAAUUCCGAG	66734653	66734658
ENSBTAT00000000679	ENSBTAG00000000521	chr4	-	PLEKHA8	CCAGUUAGGUUACUCAGAGUAA	66720474	66720479
ENSBTAT00000000679	ENSBTAG00000000521	chr4	-	PLEKHA8	CCUCAGACCUUAGAUUUCUUC/GCUCAGACCUACAGCUUGGUGU	66747322	66747327
ENSBTAT00000000679	ENSBTAG00000000521	chr4	-	PLEKHA8	CUCACGCGAGCCGAACGAACAAA	66755386	66755391
ENSBTAT00000000679	ENSBTAG00000000521	chr4	-	PLEKHA8	CUCUGCCCGCUCUCUGUCUUACAG	66701191	66701196
ENSBTAT00000000679	ENSBTAG00000000521	chr4	-	PLEKHA8	GCACAGCGGCUUGGCCUGUCCA	66738364	66738369
ENSBTAT00000000679	ENSBTAG00000000521	chr4	-	PLEKHA8	GCCAAAACAUUCAUUCGAGUUU	66710888	66710893
ENSBTAT00000000679	ENSBTAG00000000521	chr4	-	PLEKHA8	GCUCCCCACAGACCCAGAGCCG	66738567	66738572
ENSBTAT00000000679	ENSBTAG00000000521	chr4	-	PLEKHA8	GCUUUUGAGCGCAUAGUACCUCC	66725894	66725899
ENSBTAT00000000679	ENSBTAG00000000521	chr4	-	PLEKHA8	GUUGGUCAACGGUCUCUAGGUGC	66732024	66732029
ENSBTAT00000000679	ENSBTAG00000000521	chr4	-	PLEKHA8	let-7a-5p/let-7b-5p/let-7c-5p/let-7d-5p/let-7e-5p/let-7f-5p/miR-98-5p/let-7g-5p/let-7i-5p/let-7i/let-7b/let-7d/let-7j-5p/let-7k-5p/miR-98/let-7f/let-7c/let-7g/let-7e/let-7a/let-7j/miR-1961/miR-4458/miR-4500/miR-6134/let-7k/let-7l-5p/bta-let-7c-5p/bta-let-7a-5p/bta-let-7b-3p/bta-let-7i-5p/bta-let-7f-5p/bta-let-7d-5p/bta-let-7e-5p/bta-let-7g-5p/bta-miR-98-5p	66709874	66709879
ENSBTAT00000000679	ENSBTAG00000000521	chr4	-	PLEKHA8	let-7a-5p/let-7b-5p/let-7c-5p/let-7d-5p/let-7e-5p/let-7f-5p/miR-98-5p/let-7g-5p/let-7i-5p/let-7i/let-7b/let-7d/let-7j-5p/let-7k-5p/miR-98/let-7f/let-7c/let-7g/let-7e/let-7a/let-7j/miR-1961/miR-4458/miR-4500/miR-6134/let-7k/let-7l-5p/bta-let-7c-5p/bta-let-7a-5p/bta-let-7b-3p/bta-let-7i-5p/bta-let-7f-5p/bta-let-7d-5p/bta-let-7e-5p/bta-let-7g-5p/bta-miR-98-5p	66709875	66709880
ENSBTAT00000000679	ENSBTAG00000000521	chr4	-	PLEKHA8	let-7f-2-3p/let-7j-3p/miR-1185-2-3p/miR-1185-1-3p/miR-1185/bta-miR-1185-3p	66744313	66744318
ENSBTAT00000000679	ENSBTAG00000000521	chr4	-	PLEKHA8	miR-103a-3p/miR-107/miR-103-3p/miR-107-3p/miR-103/bta-miR-103-3p/bta-miR-107-3p	66712241	66712246
ENSBTAT00000000679	ENSBTAG00000000521	chr4	-	PLEKHA8	miR-105-5p/miR-105/miR-105b/miR-105a/miR-7853-5p/bta-miR-105a-5p/bta-miR-105b-5p	66699980	66699985
ENSBTAT00000000679	ENSBTAG00000000521	chr4	-	PLEKHA8	miR-10b-5p/miR-10a-5p/miR-10a/miR-10b/miR-10c/miR-10c-5p/bta-miR-10b-5p/bta-miR-10a-5p	66702892	66702897
ENSBTAT00000000679	ENSBTAG00000000521	chr4	-	PLEKHA8	miR-1205/miR-10179-5p/miR-10394-5p/GCUGCAGGCAGGCGACCACGUG	66749729	66749734
ENSBTAT00000000679	ENSBTAG00000000521	chr4	-	PLEKHA8	miR-1247-5p/miR-1247/bta-miR-1247-5p	66728037	66728042
ENSBTAT00000000679	ENSBTAG00000000521	chr4	-	PLEKHA8	miR-128-3p/miR-216a-3p/miR-128a-3p/miR-128/miR-128b-3p/miR-3681-3p/miR-6539/bta-miR-128-3p	66697433	66697438
ENSBTAT00000000679	ENSBTAG00000000521	chr4	-	PLEKHA8	miR-1284/miR-3596c/ACUAUACAACCUACUACCUCA	66742955	66742960
ENSBTAT00000000679	ENSBTAG00000000521	chr4	-	PLEKHA8	miR-130b-5p/miR-7014-3p/bta-miR-130b-5p	66745369	66745374
ENSBTAT00000000679	ENSBTAG00000000521	chr4	-	PLEKHA8	miR-133a-3p/miR-133b-3p/miR-133b/miR-133a/miR-133c-3p/miR-133c/bta-miR-133b-3p	66748641	66748646
ENSBTAT00000000679	ENSBTAG00000000521	chr4	-	PLEKHA8	miR-1388-3p/miR-7166-5p/miR-1388a-3p/miR-1388b-3p/miR-352-3p/UUCUCAGGUUGGACAGUCCUGA	66752574	66752579
ENSBTAT00000000679	ENSBTAG00000000521	chr4	-	PLEKHA8	miR-142-3p/miR-12205-5p/bta-miR-142-3p/UGUGUUUCAGCUCAGUAGGCAC	66700102	66700107
ENSBTAT00000000679	ENSBTAG00000000521	chr4	-	PLEKHA8	miR-142a-5p/miR-142-5p/miR-5590-3p/bta-miR-2285f-5p	66706213	66706218
ENSBTAT00000000679	ENSBTAG00000000521	chr4	-	PLEKHA8	miR-142a-5p/miR-142-5p/miR-5590-3p/bta-miR-2285f-5p	66745036	66745041
ENSBTAT00000000679	ENSBTAG00000000521	chr4	-	PLEKHA8	miR-153-5p/bta-miR-153-5p	66730085	66730090
ENSBTAT00000000679	ENSBTAG00000000521	chr4	-	PLEKHA8	miR-153-5p/bta-miR-153-5p	66730086	66730091
ENSBTAT00000000679	ENSBTAG00000000521	chr4	-	PLEKHA8	miR-154c/bta-miR-154c-3p	66749397	66749402
ENSBTAT00000000679	ENSBTAG00000000521	chr4	-	PLEKHA8	miR-15a-5p/miR-16-5p/miR-15b-5p/miR-195a-5p/miR-195-5p/miR-322-5p/miR-15a/miR-424-5p/miR-15b/miR-16/miR-497-5p/miR-497a-5p/miR-16b/miR-16c/miR-16a/miR-15c/miR-195/miR-497/miR-15c-5p/miR-16c-5p/miR-1907/miR-424/miR-195b/miR-6342/miR-6353/miR-6419/miR-6838-5p/miR-12274-5p/miR-16b-5p/bta-miR-16b-5p/bta-miR-15b-5p/bta-miR-16a-5p/bta-miR-15a-5p/bta-miR-195-5p/bta-miR-497-5p/bta-miR-424-5p/CAGCAGCAUACGCCGGCGGGAA	66697526	66697531
ENSBTAT00000000679	ENSBTAG00000000521	chr4	-	PLEKHA8	miR-15a-5p/miR-16-5p/miR-15b-5p/miR-195a-5p/miR-195-5p/miR-322-5p/miR-15a/miR-424-5p/miR-15b/miR-16/miR-497-5p/miR-497a-5p/miR-16b/miR-16c/miR-16a/miR-15c/miR-195/miR-497/miR-15c-5p/miR-16c-5p/miR-1907/miR-424/miR-195b/miR-6342/miR-6353/miR-6419/miR-6838-5p/miR-12274-5p/miR-16b-5p/bta-miR-16b-5p/bta-miR-15b-5p/bta-miR-16a-5p/bta-miR-15a-5p/bta-miR-195-5p/bta-miR-497-5p/bta-miR-424-5p/CAGCAGCAUACGCCGGCGGGAA	66733566	66733571
ENSBTAT00000000679	ENSBTAG00000000521	chr4	-	PLEKHA8	miR-15a-5p/miR-16-5p/miR-15b-5p/miR-195a-5p/miR-195-5p/miR-322-5p/miR-15a/miR-424-5p/miR-15b/miR-16/miR-497-5p/miR-497a-5p/miR-16b/miR-16c/miR-16a/miR-15c/miR-195/miR-497/miR-15c-5p/miR-16c-5p/miR-1907/miR-424/miR-195b/miR-6342/miR-6353/miR-6419/miR-6838-5p/miR-12274-5p/miR-16b-5p/bta-miR-16b-5p/bta-miR-15b-5p/bta-miR-16a-5p/bta-miR-15a-5p/bta-miR-195-5p/bta-miR-497-5p/bta-miR-424-5p/CAGCAGCAUACGCCGGCGGGAA	66749916	66749921
ENSBTAT00000000679	ENSBTAG00000000521	chr4	-	PLEKHA8	miR-15a-5p/miR-16-5p/miR-15b-5p/miR-195a-5p/miR-195-5p/miR-322-5p/miR-15a/miR-424-5p/miR-15b/miR-16/miR-497-5p/miR-497a-5p/miR-16b/miR-16c/miR-16a/miR-15c/miR-195/miR-497/miR-15c-5p/miR-16c-5p/miR-1907/miR-424/miR-195b/miR-6342/miR-6353/miR-6419/miR-6838-5p/miR-12274-5p/miR-16b-5p/bta-miR-16b-5p/bta-miR-15b-5p/bta-miR-16a-5p/bta-miR-15a-5p/bta-miR-195-5p/bta-miR-497-5p/bta-miR-424-5p/CAGCAGCAUACGCCGGCGGGAA	66749917	66749922
ENSBTAT00000000679	ENSBTAG00000000521	chr4	-	PLEKHA8	miR-1679/miR-6575-5p/GUGUCAGCAAAUGCGUUCUCUU	66727639	66727644
ENSBTAT00000000679	ENSBTAG00000000521	chr4	-	PLEKHA8	miR-17-5p/miR-20a-5p/miR-93-5p/miR-106a-5p/miR-106b-5p/miR-106-5p/miR-20b-5p/miR-20a/miR-106b/miR-106a/miR-526b-3p/miR-519d-3p/miR-106/miR-20b/miR-93/miR-427/miR-519d/miR-6383/miR-1643b-3p/bta-miR-17-5p/bta-miR-20a-5p/bta-miR-106b-5p/bta-miR-93-5p/bta-miR-20b-5p/bta-miR-106a-5p	66734193	66734198
ENSBTAT00000000679	ENSBTAG00000000521	chr4	-	PLEKHA8	miR-1764-3p/bta-miR-191b-3p/AGCUGCUUCCCCUGACACUCAG	66719489	66719494
ENSBTAT00000000679	ENSBTAG00000000521	chr4	-	PLEKHA8	miR-1785/miR-2443/miR-3616-3p/bta-miR-2443-5p	66705572	66705577
ENSBTAT00000000679	ENSBTAG00000000521	chr4	-	PLEKHA8	miR-181a-5p/miR-181b-5p/miR-181c-5p/miR-181c/miR-181b/miR-181d-5p/miR-181a/miR-181d/miR-4262/bta-miR-181c-5p/bta-miR-181d-5p/bta-miR-181b-5p	66728362	66728367
ENSBTAT00000000679	ENSBTAG00000000521	chr4	-	PLEKHA8	miR-181a-5p/miR-181b-5p/miR-181c-5p/miR-181c/miR-181b/miR-181d-5p/miR-181a/miR-181d/miR-4262/bta-miR-181c-5p/bta-miR-181d-5p/bta-miR-181b-5p	66754548	66754553
ENSBTAT00000000679	ENSBTAG00000000521	chr4	-	PLEKHA8	miR-1839/miR-1839-5p/miR-3927-3p/miR-3927/miR-6831-5p/bta-miR-1839-5p	66733306	66733311
ENSBTAT00000000679	ENSBTAG00000000521	chr4	-	PLEKHA8	miR-185-3p/miR-3059-5p/miR-5616-5p/miR-7864/UUUCCUCUCUGCCCCAUAGGGU	66734532	66734537
ENSBTAT00000000679	ENSBTAG00000000521	chr4	-	PLEKHA8	miR-193a-3p/miR-193b-3p/miR-193/miR-193a/miR-193b/bta-miR-193b-3p	66745540	66745545
ENSBTAT00000000679	ENSBTAG00000000521	chr4	-	PLEKHA8	miR-196a-5p/miR-196b-5p/miR-196-5p/miR-196a/miR-196b/miR-196c-5p/miR-8549/bta-miR-196b-5p/bta-miR-196a-5p	66709876	66709881
ENSBTAT00000000679	ENSBTAG00000000521	chr4	-	PLEKHA8	miR-199a-5p/miR-199b-5p/miR-199-5p/miR-199a/miR-199b/miR-199b-1-5p/bta-miR-199b-5p	66732384	66732389
ENSBTAT00000000679	ENSBTAG00000000521	chr4	-	PLEKHA8	miR-2110/miR-6525/miR-7231-5p/bta-miR-6525-5p	66746503	66746508
ENSBTAT00000000679	ENSBTAG00000000521	chr4	-	PLEKHA8	miR-212-5p/miR-212/miR-7308-3p/bta-miR-212-5p	66729623	66729628
ENSBTAT00000000679	ENSBTAG00000000521	chr4	-	PLEKHA8	miR-212-5p/miR-212/miR-7308-3p/bta-miR-212-5p	66729624	66729629
ENSBTAT00000000679	ENSBTAG00000000521	chr4	-	PLEKHA8	miR-2131-5p/GUGCAGAACUUAGCCACUGUGAA	66739327	66739332
ENSBTAT00000000679	ENSBTAG00000000521	chr4	-	PLEKHA8	miR-214-5p/miR-214b-5p/bta-miR-214-5p/UGCCUGUCAAGCCUGUGCUCAG	66748940	66748945
ENSBTAT00000000679	ENSBTAG00000000521	chr4	-	PLEKHA8	miR-214-5p/miR-214b-5p/bta-miR-214-5p/UGCCUGUCAAGCCUGUGCUCAG	66753159	66753164
ENSBTAT00000000679	ENSBTAG00000000521	chr4	-	PLEKHA8	miR-214-5p/miR-214b-5p/bta-miR-214-5p/UGCCUGUCAAGCCUGUGCUCAG	66753160	66753165
ENSBTAT00000000679	ENSBTAG00000000521	chr4	-	PLEKHA8	miR-221-3p/miR-222-3p/miR-222a/miR-221/miR-222/miR-1928/miR-222b-3p/bta-miR-222-3p/bta-miR-221-3p	66725014	66725019
ENSBTAT00000000679	ENSBTAG00000000521	chr4	-	PLEKHA8	miR-2284j/miR-2284d/miR-2284n/miR-2284k/miR-2284c/miR-2284v/miR-2284m/miR-2284ab/miR-2285am-5p/miR-2285au/miR-2285bt/miR-2285dc/bta-miR-2284ab-5p/bta-miR-2285bt-5p	66746176	66746181
ENSBTAT00000000679	ENSBTAG00000000521	chr4	-	PLEKHA8	miR-2284j/miR-2284d/miR-2284n/miR-2284k/miR-2284c/miR-2284v/miR-2284m/miR-2284ab/miR-2285am-5p/miR-2285au/miR-2285bt/miR-2285dc/bta-miR-2284ab-5p/bta-miR-2285bt-5p	66750679	66750684
ENSBTAT00000000679	ENSBTAG00000000521	chr4	-	PLEKHA8	miR-2284j/miR-2284d/miR-2284n/miR-2284k/miR-2284c/miR-2284v/miR-2284m/miR-2284ab/miR-2285am-5p/miR-2285au/miR-2285bt/miR-2285dc/bta-miR-2284ab-5p/bta-miR-2285bt-5p	66754976	66754981
ENSBTAT00000000679	ENSBTAG00000000521	chr4	-	PLEKHA8	miR-2284t-5p/bta-miR-2284t-5p	66734294	66734299
ENSBTAT00000000679	ENSBTAG00000000521	chr4	-	PLEKHA8	miR-2284x/miR-2285aj-5p/miR-2285bo/bta-miR-2284x-5p	66750678	66750683
ENSBTAT00000000679	ENSBTAG00000000521	chr4	-	PLEKHA8	miR-2284z/miR-2284aa/miR-12136/CAAAAAGUCCACUCGGUUUUUU	66754974	66754979
ENSBTAT00000000679	ENSBTAG00000000521	chr4	-	PLEKHA8	miR-2284z/miR-2284aa/miR-12136/CAAAAAGUCCACUCGGUUUUUU	66754975	66754980
ENSBTAT00000000679	ENSBTAG00000000521	chr4	-	PLEKHA8	miR-2285aa/miR-2285cj/bta-miR-2285aa-3p	66707914	66707919
ENSBTAT00000000679	ENSBTAG00000000521	chr4	-	PLEKHA8	miR-2285b/bta-miR-2285b-3p	66702227	66702232
ENSBTAT00000000679	ENSBTAG00000000521	chr4	-	PLEKHA8	miR-2285bw/bta-miR-2285u-3p	66731011	66731016
ENSBTAT00000000679	ENSBTAG00000000521	chr4	-	PLEKHA8	miR-2285bw/bta-miR-2285u-3p	66742442	66742447
ENSBTAT00000000679	ENSBTAG00000000521	chr4	-	PLEKHA8	miR-2285bw/bta-miR-2285u-3p	66742443	66742448
ENSBTAT00000000679	ENSBTAG00000000521	chr4	-	PLEKHA8	miR-2319b/miR-3664-5p/bta-miR-7860-5p	66737682	66737687
ENSBTAT00000000679	ENSBTAG00000000521	chr4	-	PLEKHA8	miR-2400/bta-miR-2400-3p	66721947	66721952
ENSBTAT00000000679	ENSBTAG00000000521	chr4	-	PLEKHA8	miR-2431-5p/bta-miR-2431-5p	66734219	66734224
ENSBTAT00000000679	ENSBTAG00000000521	chr4	-	PLEKHA8	miR-2454-5p/miR-7069-5p/miR-7306-5p/miR-12341-5p/CUGGGGGCACUGGCCAGGCUGU	66745294	66745299
ENSBTAT00000000679	ENSBTAG00000000521	chr4	-	PLEKHA8	miR-2468/bta-miR-2468-5p	66746142	66746147
ENSBTAT00000000679	ENSBTAG00000000521	chr4	-	PLEKHA8	miR-2484/bta-miR-2484-5p	66741891	66741896
ENSBTAT00000000679	ENSBTAG00000000521	chr4	-	PLEKHA8	miR-29a-3p/miR-29b-3p/miR-29c-3p/miR-29b/miR-29d/miR-29a/miR-29c/miR-29d-3p/bta-miR-29b-3p/bta-miR-29d-3p	66750802	66750807
ENSBTAT00000000679	ENSBTAG00000000521	chr4	-	PLEKHA8	miR-302a-5p/miR-302a/bta-miR-302d-5p	66743732	66743737
ENSBTAT00000000679	ENSBTAG00000000521	chr4	-	PLEKHA8	miR-3071-3p/AUCAUCAAAACAAAUGGAGUCCU	66740985	66740990
ENSBTAT00000000679	ENSBTAG00000000521	chr4	-	PLEKHA8	miR-3081-5p/bta-miR-653-3p	66736404	66736409
ENSBTAT00000000679	ENSBTAG00000000521	chr4	-	PLEKHA8	miR-323b-3p/AACAAUACAACUUACUACCUCA	66722858	66722863
ENSBTAT00000000679	ENSBTAG00000000521	chr4	-	PLEKHA8	miR-339-5p/miR-339/miR-339a/miR-339b/miR-3586-5p/bta-miR-339b-5p	66721359	66721364
ENSBTAT00000000679	ENSBTAG00000000521	chr4	-	PLEKHA8	miR-340-5p/miR-340/bta-miR-340-5p	66700947	66700952
ENSBTAT00000000679	ENSBTAG00000000521	chr4	-	PLEKHA8	miR-34a-5p/miR-34c-5p/miR-34b-5p/miR-449a/miR-449a-5p/miR-34a/miR-449b-5p/miR-449c-5p/miR-34b/miR-34c/miR-449b/miR-449c/miR-449d-5p/bta-miR-34c-5p/bta-miR-34a-5p/bta-miR-449b-5p/bta-miR-449a-5p	66710951	66710956
ENSBTAT00000000679	ENSBTAG00000000521	chr4	-	PLEKHA8	miR-375/bta-miR-375-3p	66738946	66738951
ENSBTAT00000000679	ENSBTAG00000000521	chr4	-	PLEKHA8	miR-378g/miR-6637-3p/miR-7482-5p/GCUGGGCUGCGUCGGCGCUCGGA	66704916	66704921
ENSBTAT00000000679	ENSBTAG00000000521	chr4	-	PLEKHA8	miR-411/miR-411a/bta-miR-411a-5p	66750889	66750894
ENSBTAT00000000679	ENSBTAG00000000521	chr4	-	PLEKHA8	miR-421-3p/miR-421/miR-12406-3p/bta-miR-421-3p	66699362	66699367
ENSBTAT00000000679	ENSBTAG00000000521	chr4	-	PLEKHA8	miR-424-3p/miR-424/bta-miR-424-3p	66755260	66755265
ENSBTAT00000000679	ENSBTAG00000000521	chr4	-	PLEKHA8	miR-4467/miR-10400-5p/CGGCGGCGGCGACUCCGGACGC	66738283	66738288
ENSBTAT00000000679	ENSBTAG00000000521	chr4	-	PLEKHA8	miR-455-5p/miR-455/miR-5129-3p/bta-miR-455-5p	66709225	66709230
ENSBTAT00000000679	ENSBTAG00000000521	chr4	-	PLEKHA8	miR-4781-3p/miR-6120-3p/bta-miR-6120-3p	66730264	66730269
ENSBTAT00000000679	ENSBTAG00000000521	chr4	-	PLEKHA8	miR-485-5p/miR-1698/miR-1703-5p/miR-485/miR-1962/miR-6618-5p/miR-6884-5p/bta-miR-485-5p	66738603	66738608
ENSBTAT00000000679	ENSBTAG00000000521	chr4	-	PLEKHA8	miR-495-3p/miR-495/miR-1192/miR-5688/miR-12200-5p/bta-miR-495-3p	66743699	66743704
ENSBTAT00000000679	ENSBTAG00000000521	chr4	-	PLEKHA8	miR-5011-5p/bta-miR-1277-5p	66737602	66737607
ENSBTAT00000000679	ENSBTAG00000000521	chr4	-	PLEKHA8	miR-5011-5p/bta-miR-1277-5p	66737603	66737608
ENSBTAT00000000679	ENSBTAG00000000521	chr4	-	PLEKHA8	miR-5011-5p/bta-miR-1277-5p	66747729	66747734
ENSBTAT00000000679	ENSBTAG00000000521	chr4	-	PLEKHA8	miR-509-3p/miR-509/miR-509a/miR-509b/miR-507b/bta-miR-507b-3p	66748678	66748683
ENSBTAT00000000679	ENSBTAG00000000521	chr4	-	PLEKHA8	miR-541-5p/miR-2462/miR-8095/bta-miR-541-5p	66753298	66753303
ENSBTAT00000000679	ENSBTAG00000000521	chr4	-	PLEKHA8	miR-543-3p/miR-543/bta-miR-543-3p	66755609	66755614
ENSBTAT00000000679	ENSBTAG00000000521	chr4	-	PLEKHA8	miR-548a-3p/miR-548e-3p/miR-548f-3p/miR-548a/miR-548f/miR-2285a/miR-548ar-3p/miR-548e/miR-548az-3p/miR-7859/miR-548bc/bta-miR-7859-3p	66743321	66743326
ENSBTAT00000000679	ENSBTAG00000000521	chr4	-	PLEKHA8	miR-548d-3p/miR-548h-3p/miR-548b/miR-548z/miR-548ac/miR-2285u/miR-548bb-3p/miR-2285bm/bta-miR-2285bm-3p	66736600	66736605
ENSBTAT00000000679	ENSBTAG00000000521	chr4	-	PLEKHA8	miR-548s/miR-2285dm/UUGGCCAAAAAUACCUUCAGGU	66728985	66728990
ENSBTAT00000000679	ENSBTAG00000000521	chr4	-	PLEKHA8	miR-548s/miR-2285dm/UUGGCCAAAAAUACCUUCAGGU	66728986	66728991
ENSBTAT00000000679	ENSBTAG00000000521	chr4	-	PLEKHA8	miR-6516-3p/bta-miR-6516-3p	66750993	66750998
ENSBTAT00000000679	ENSBTAG00000000521	chr4	-	PLEKHA8	miR-6517/bta-miR-6517-5p	66702379	66702384
ENSBTAT00000000679	ENSBTAG00000000521	chr4	-	PLEKHA8	miR-654-5p/miR-541-3p/miR-541/bta-miR-654-5p	66749864	66749869
ENSBTAT00000000679	ENSBTAG00000000521	chr4	-	PLEKHA8	miR-6620-5p/GGAGAUGGAGCCAGGGCCCUAA	66729668	66729673
ENSBTAT00000000679	ENSBTAG00000000521	chr4	-	PLEKHA8	miR-6804-3p/miR-11974/bta-miR-11974-3p	66753129	66753134
ENSBTAT00000000679	ENSBTAG00000000521	chr4	-	PLEKHA8	miR-6999-3p/AUUCAGCUGUUUUGUGAGACAUU	66754743	66754748
ENSBTAT00000000679	ENSBTAG00000000521	chr4	-	PLEKHA8	miR-7312b-3p/UCUCUGCAGGCCGUGUGCUUUG	66697876	66697881
ENSBTAT00000000679	ENSBTAG00000000521	chr4	-	PLEKHA8	miR-7463-3p/AUUACUUUCCAACUGGUCGACCA	66705270	66705275
ENSBTAT00000000679	ENSBTAG00000000521	chr4	-	PLEKHA8	miR-7a-1-3p/miR-3065-5p/miR-3065/ACAACAAAAUCACUAGUCUUCCAG	66744629	66744634
ENSBTAT00000000679	ENSBTAG00000000521	chr4	-	PLEKHA8	miR-885-3p/miR-885/bta-miR-885-3p	66696916	66696921
ENSBTAT00000000679	ENSBTAG00000000521	chr4	-	PLEKHA8	miR-9-5p/miR-9a-5p/miR-9/miR-9b-5p/bta-miR-9-5p	66748096	66748101
ENSBTAT00000000679	ENSBTAG00000000521	chr4	-	PLEKHA8	miR-96-5p/miR-96/miR-1271-5p/miR-1271/miR-507b/miR-12133/bta-miR-96-5p/bta-miR-1271-5p	66738863	66738868
ENSBTAT00000000679	ENSBTAG00000000521	chr4	-	PLEKHA8	miR-99a-5p/miR-100-5p/miR-99b-5p/miR-99a/miR-100/miR-99/miR-99b/bta-miR-99a-5p/bta-miR-100-5p/bta-miR-99b-5p	66737110	66737115
ENSBTAT00000000679	ENSBTAG00000000521	chr4	-	PLEKHA8	UAGCAGAAGCAUUUCCGCACAC	66709421	66709426
ENSBTAT00000000679	ENSBTAG00000000521	chr4	-	PLEKHA8	UCCAUCAUUACCCGGCAGUAUUA	66736887	66736892
ENSBTAT00000000679	ENSBTAG00000000521	chr4	-	PLEKHA8	UGCUCAGCUCCAGGGAGCACCA	66723845	66723850
ENSBTAT00000000683	ENSBTAG00000000524	chr1	-	CSTB	ACACCCACAGCUGCACUCUCCGAG	146557341	146557346
ENSBTAT00000000683	ENSBTAG00000000524	chr1	-	CSTB	miR-10b-5p/miR-10a-5p/miR-10a/miR-10b/miR-10c/miR-10c-5p/bta-miR-10b-5p/bta-miR-10a-5p	146557409	146557414
ENSBTAT00000000683	ENSBTAG00000000524	chr1	-	CSTB	miR-1197-3p/miR-1197/bta-miR-1197-3p	146555988	146555993
ENSBTAT00000000683	ENSBTAG00000000524	chr1	-	CSTB	miR-146a-3p/miR-7287-3p/GCCUGUGAGGCAAGGACAGCCCAG	146557411	146557416
ENSBTAT00000000683	ENSBTAG00000000524	chr1	-	CSTB	miR-15a-5p/miR-16-5p/miR-15b-5p/miR-195a-5p/miR-195-5p/miR-322-5p/miR-15a/miR-424-5p/miR-15b/miR-16/miR-497-5p/miR-497a-5p/miR-16b/miR-16c/miR-16a/miR-15c/miR-195/miR-497/miR-15c-5p/miR-16c-5p/miR-1907/miR-424/miR-195b/miR-6342/miR-6353/miR-6419/miR-6838-5p/miR-12274-5p/miR-16b-5p/bta-miR-16b-5p/bta-miR-15b-5p/bta-miR-16a-5p/bta-miR-15a-5p/bta-miR-195-5p/bta-miR-497-5p/bta-miR-424-5p/CAGCAGCAUACGCCGGCGGGAA	146558823	146558828
ENSBTAT00000000683	ENSBTAG00000000524	chr1	-	CSTB	miR-1621-5p/UCCGGCUGCAACACAAGACACGA	146558700	146558705
ENSBTAT00000000683	ENSBTAG00000000524	chr1	-	CSTB	miR-185-5p/miR-882/miR-185/miR-3473a/miR-4306/miR-4644/miR-6626-5p/miR-10175-5p/bta-miR-185-5p	146556270	146556275
ENSBTAT00000000683	ENSBTAG00000000524	chr1	-	CSTB	miR-201-5p/CACUCAGUAUGUCUGACUCCAC	146558374	146558379
ENSBTAT00000000683	ENSBTAG00000000524	chr1	-	CSTB	miR-2131-5p/GUGCAGAACUUAGCCACUGUGAA	146557598	146557603
ENSBTAT00000000683	ENSBTAG00000000524	chr1	-	CSTB	miR-2285bw/bta-miR-2285u-3p	146555472	146555477
ENSBTAT00000000683	ENSBTAG00000000524	chr1	-	CSTB	miR-2387/bta-miR-2387-3p	146555809	146555814
ENSBTAT00000000683	ENSBTAG00000000524	chr1	-	CSTB	miR-24-3p/miR-24/miR-24a-3p/miR-24b/miR-6361/miR-6369/miR-5124b/miR-6410/miR-6413/AGGCUCAGAUUAAGGCACAAGUCU	146556119	146556124
ENSBTAT00000000683	ENSBTAG00000000524	chr1	-	CSTB	miR-2441/miR-4436a/miR-5000-3p/miR-6614-3p/miR-7177-5p/miR-8898/GCAGGACAUGUGGGUUCUAUCCC	146558206	146558211
ENSBTAT00000000683	ENSBTAG00000000524	chr1	-	CSTB	miR-26a-1-3p/miR-26a-2-3p/miR-26a-3p/miR-26-3-3p/bta-miR-26a-3p	146558471	146558476
ENSBTAT00000000683	ENSBTAG00000000524	chr1	-	CSTB	miR-27a-3p/miR-27b-3p/miR-27a/miR-27b/miR-27c/miR-9985/bta-miR-27a-3p/bta-miR-27b-3p	146558005	146558010
ENSBTAT00000000683	ENSBTAG00000000524	chr1	-	CSTB	miR-3081-5p/bta-miR-653-3p	146557523	146557528
ENSBTAT00000000683	ENSBTAG00000000524	chr1	-	CSTB	miR-34a-5p/miR-34c-5p/miR-34b-5p/miR-449a/miR-449a-5p/miR-34a/miR-449b-5p/miR-449c-5p/miR-34b/miR-34c/miR-449b/miR-449c/miR-449d-5p/bta-miR-34c-5p/bta-miR-34a-5p/bta-miR-449b-5p/bta-miR-449a-5p	146557767	146557772
ENSBTAT00000000683	ENSBTAG00000000524	chr1	-	CSTB	miR-378a-3p/miR-422a/miR-378d/miR-378a/miR-378/miR-378b/miR-378c/miR-378e/miR-378f/miR-378h/miR-378i/miR-7290-3p/miR-8826/bta-miR-378-3p	146555788	146555793
ENSBTAT00000000683	ENSBTAG00000000524	chr1	-	CSTB	miR-423-5p/miR-423a/miR-3184-5p/miR-3573-5p/miR-6921-5p/miR-11971/bta-miR-423-5p/UGAGGGGCCUCGGCCUACUGGU	146557105	146557110
ENSBTAT00000000683	ENSBTAG00000000524	chr1	-	CSTB	miR-4682/UCUGAGUUGGGAAGAUCCCUGUU	146557928	146557933
ENSBTAT00000000683	ENSBTAG00000000524	chr1	-	CSTB	miR-4682/UCUGAGUUGGGAAGAUCCCUGUU	146557929	146557934
ENSBTAT00000000683	ENSBTAG00000000524	chr1	-	CSTB	miR-503-5p/miR-503/miR-6519/bta-miR-503-5p	146558823	146558828
ENSBTAT00000000683	ENSBTAG00000000524	chr1	-	CSTB	miR-5114/miR-7094b-2-5p/ACUGGAGACACGUGCACUGUAGA	146557892	146557897
ENSBTAT00000000683	ENSBTAG00000000524	chr1	-	CSTB	miR-6089/GGAGGCCGGGACGAGUGCAAUA	146557465	146557470
ENSBTAT00000000683	ENSBTAG00000000524	chr1	-	CSTB	miR-6541/bta-miR-6715-5p	146558201	146558206
ENSBTAT00000000683	ENSBTAG00000000524	chr1	-	CSTB	miR-654-5p/miR-541-3p/miR-541/bta-miR-654-5p	146557638	146557643
ENSBTAT00000000683	ENSBTAG00000000524	chr1	-	CSTB	miR-7326-5p/ACAGAGAGCUUGCCCUUGUAUA	146558519	146558524
ENSBTAT00000000683	ENSBTAG00000000524	chr1	-	CSTB	miR-7379-3p/UCUGGAUGUAGUUGUGCUGCAG	146557630	146557635
ENSBTAT00000000683	ENSBTAG00000000524	chr1	-	CSTB	miR-744-5p/miR-1716/miR-744/miR-10396a-5p/bta-miR-744-5p	146558607	146558612
ENSBTAT00000000686	ENSBTAG00000000526	chr1	+	TOPBP1	AAAUCAGAAUCACACCUGGGGGA	136853664	136853669
ENSBTAT00000000686	ENSBTAG00000000526	chr1	+	TOPBP1	bta-miR-2285ae-3p	136896390	136896395
ENSBTAT00000000686	ENSBTAG00000000526	chr1	+	TOPBP1	CUCAGUUUCCUCUGCAAACAGUU	136870259	136870264
ENSBTAT00000000686	ENSBTAG00000000526	chr1	+	TOPBP1	miR-139-5p/miR-139/bta-miR-139-5p	136849934	136849939
ENSBTAT00000000686	ENSBTAG00000000526	chr1	+	TOPBP1	miR-185-3p/miR-3059-5p/miR-5616-5p/miR-7864/UUUCCUCUCUGCCCCAUAGGGU	136834813	136834818
ENSBTAT00000000686	ENSBTAG00000000526	chr1	+	TOPBP1	miR-2285cs/bta-miR-2285bd-3p	136857418	136857423
ENSBTAT00000000686	ENSBTAG00000000526	chr1	+	TOPBP1	miR-26a-5p/miR-26b-5p/miR-26a/miR-26b/miR-26/miR-1297/miR-26-5p/miR-4465/miR-26a-2-5p/bta-miR-26b-5p/bta-miR-26a-5p	136887839	136887844
ENSBTAT00000000686	ENSBTAG00000000526	chr1	+	TOPBP1	miR-329-3p/miR-362-3p/miR-329/miR-362/miR-329a/miR-329b/bta-miR-329a-3p/bta-miR-329b-3p	136875937	136875942
ENSBTAT00000000686	ENSBTAG00000000526	chr1	+	TOPBP1	miR-3596a/AACUAUACAACCUCCUACCUCAG	136887072	136887077
ENSBTAT00000000686	ENSBTAG00000000526	chr1	+	TOPBP1	miR-375/bta-miR-375-3p	136864299	136864304
ENSBTAT00000000686	ENSBTAG00000000526	chr1	+	TOPBP1	miR-5011-5p/bta-miR-1277-5p	136887510	136887515
ENSBTAT00000000686	ENSBTAG00000000526	chr1	+	TOPBP1	miR-543-3p/miR-543/bta-miR-543-3p	136833183	136833188
ENSBTAT00000000686	ENSBTAG00000000526	chr1	+	TOPBP1	miR-548d-3p/miR-548h-3p/miR-548b/miR-548z/miR-548ac/miR-2285u/miR-548bb-3p/miR-2285bm/bta-miR-2285bm-3p	136842578	136842583
ENSBTAT00000000686	ENSBTAG00000000526	chr1	+	TOPBP1	miR-6651-5p/ACCAGGUUCCACCCCAGCAGGC	136862573	136862578
ENSBTAT00000000686	ENSBTAG00000000526	chr1	+	TOPBP1	miR-7262h-3p/GAAGCCUACAGCACCCGGUAUU	136836337	136836342
ENSBTAT00000000686	ENSBTAG00000000526	chr1	+	TOPBP1	miR-7386k-3p/miR-7386m-3p/AAAGAAGUAUAUGCAUAGGAAA	136848017	136848022
ENSBTAT00000000686	ENSBTAG00000000526	chr1	+	TOPBP1	miR-9902/GCCAGAAAGUUCAUUUGAGGUU	136865523	136865528
ENSBTAT00000000686	ENSBTAG00000000526	chr1	+	TOPBP1	UAGCAGAAGCAUUUCCGCACAC	136844586	136844591
ENSBTAT00000000687	ENSBTAG00000000528	chr13	+	MANBAL	ACAGUCUUCCUGGUACAGGCAG	66908203	66908208
ENSBTAT00000000687	ENSBTAG00000000528	chr13	+	MANBAL	ACUGAUAUCAGCUCAGUAGGCAC	66907221	66907226
ENSBTAT00000000687	ENSBTAG00000000528	chr13	+	MANBAL	AGACUCAUUUGAGACGAUGAUG	66903194	66903199
ENSBTAT00000000687	ENSBTAG00000000528	chr13	+	MANBAL	bta-miR-11992-3p	66901723	66901728
ENSBTAT00000000687	ENSBTAG00000000528	chr13	+	MANBAL	bta-miR-2285bg-5p	66912503	66912508
ENSBTAT00000000687	ENSBTAG00000000528	chr13	+	MANBAL	GGAGGGGGGAACGGCGGGGGCGGGG	66906112	66906117
ENSBTAT00000000687	ENSBTAG00000000528	chr13	+	MANBAL	miR-10162-5p/bta-miR-10162-5p	66916237	66916242
ENSBTAT00000000687	ENSBTAG00000000528	chr13	+	MANBAL	miR-10162-5p/bta-miR-10162-5p	66916238	66916243
ENSBTAT00000000687	ENSBTAG00000000528	chr13	+	MANBAL	miR-1306-5p/miR-1306/bta-miR-1306-5p	66899216	66899221
ENSBTAT00000000687	ENSBTAG00000000528	chr13	+	MANBAL	miR-143-3p/miR-143/miR-1721/miR-4770/miR-6088/miR-6595-5p/miR-6632-5p/bta-miR-143-3p	66906285	66906290
ENSBTAT00000000687	ENSBTAG00000000528	chr13	+	MANBAL	miR-149-5p/miR-149/miR-7290-5p/miR-7348-3p/bta-miR-149-5p	66899548	66899553
ENSBTAT00000000687	ENSBTAG00000000528	chr13	+	MANBAL	miR-1785/miR-2443/miR-3616-3p/bta-miR-2443-5p	66913452	66913457
ENSBTAT00000000687	ENSBTAG00000000528	chr13	+	MANBAL	miR-183-5p/miR-183/miR-891b-3p/bta-miR-183-5p	66913533	66913538
ENSBTAT00000000687	ENSBTAG00000000528	chr13	+	MANBAL	miR-2115-5p/AGCUUCCAGUCAAGGAUGUUUACA/AGCUUCCAGUCGAGGAUGUUUACA/AGCUUCCAGUCGGGGAUGUUUACA	66914151	66914156
ENSBTAT00000000687	ENSBTAG00000000528	chr13	+	MANBAL	miR-2284q/AGCCAAAAAGUUCGUUCUGAUA	66914315	66914320
ENSBTAT00000000687	ENSBTAG00000000528	chr13	+	MANBAL	miR-2284z/miR-2284aa/miR-12136/CAAAAAGUCCACUCGGUUUUUU	66900198	66900203
ENSBTAT00000000687	ENSBTAG00000000528	chr13	+	MANBAL	miR-2284z/miR-2284aa/miR-12136/CAAAAAGUCCACUCGGUUUUUU	66925779	66925784
ENSBTAT00000000687	ENSBTAG00000000528	chr13	+	MANBAL	miR-2415-3p/miR-4650-5p/bta-miR-2415-3p	66924556	66924561
ENSBTAT00000000687	ENSBTAG00000000528	chr13	+	MANBAL	miR-2441/miR-4436a/miR-5000-3p/miR-6614-3p/miR-7177-5p/miR-8898/GCAGGACAUGUGGGUUCUAUCCC	66913511	66913516
ENSBTAT00000000687	ENSBTAG00000000528	chr13	+	MANBAL	miR-3082-5p/miR-4797-5p/miR-12401-5p/GACAGAGUGCAGACCAGGGUCU	66917868	66917873
ENSBTAT00000000687	ENSBTAG00000000528	chr13	+	MANBAL	miR-329-3p/miR-362-3p/miR-329/miR-362/miR-329a/miR-329b/bta-miR-329a-3p/bta-miR-329b-3p	66909118	66909123
ENSBTAT00000000687	ENSBTAG00000000528	chr13	+	MANBAL	miR-335-3p/bta-miR-335-3p	66904305	66904310
ENSBTAT00000000687	ENSBTAG00000000528	chr13	+	MANBAL	miR-450b-5p/miR-450b/bta-miR-450b-5p	66923177	66923182
ENSBTAT00000000687	ENSBTAG00000000528	chr13	+	MANBAL	miR-495-3p/miR-495/miR-1192/miR-5688/miR-12200-5p/bta-miR-495-3p	66908954	66908959
ENSBTAT00000000687	ENSBTAG00000000528	chr13	+	MANBAL	miR-7312b-3p/UCUCUGCAGGCCGUGUGCUUUG	66904143	66904148
ENSBTAT00000000687	ENSBTAG00000000528	chr13	+	MANBAL	miR-874-3p/miR-874/miR-191-3p/bta-miR-874-3p	66925361	66925366
ENSBTAT00000000687	ENSBTAG00000000528	chr13	+	MANBAL	UCCUCAAGGAGCUUCAGUCUAG	66918564	66918569
ENSBTAT00000000688	ENSBTAG00000000529	chr23	-	BTBD9	AAAUCAGAAUCACACCUGGGGGA	12438930	12438935
ENSBTAT00000000688	ENSBTAG00000000529	chr23	-	BTBD9	AACAGACGAGUGUUGAUGC	12436521	12436526
ENSBTAT00000000688	ENSBTAG00000000529	chr23	-	BTBD9	AACAGACGAGUGUUGAUGC	12453577	12453582
ENSBTAT00000000688	ENSBTAG00000000529	chr23	-	BTBD9	ACAGCUCAGAACCCGGAGGUCUC	12426469	12426474
ENSBTAT00000000688	ENSBTAG00000000529	chr23	-	BTBD9	ACUCAACGGGAGUGAUCGUGUCAUU	12448889	12448894
ENSBTAT00000000688	ENSBTAG00000000529	chr23	-	BTBD9	AUGGUCAUUACCAAGGCUUUU	12439016	12439021
ENSBTAT00000000688	ENSBTAG00000000529	chr23	-	BTBD9	bta-miR-148c-5p	12412895	12412900
ENSBTAT00000000688	ENSBTAG00000000529	chr23	-	BTBD9	bta-miR-2285bg-5p	12432437	12432442
ENSBTAT00000000688	ENSBTAG00000000529	chr23	-	BTBD9	bta-miR-2433-3p	12460993	12460998
ENSBTAT00000000688	ENSBTAG00000000529	chr23	-	BTBD9	bta-miR-7861-5p	12429894	12429899
ENSBTAT00000000688	ENSBTAG00000000529	chr23	-	BTBD9	CAAAGAGUUCACUUAGGUUUUU	12440801	12440806
ENSBTAT00000000688	ENSBTAG00000000529	chr23	-	BTBD9	CACAAGUUCGGAUCUACGGGUU	12455873	12455878
ENSBTAT00000000688	ENSBTAG00000000529	chr23	-	BTBD9	CACAGGUUAAAGGGUCUCAGGGA	12408932	12408937
ENSBTAT00000000688	ENSBTAG00000000529	chr23	-	BTBD9	CACCAAUAUUUACGUGCUGCUA	12452104	12452109
ENSBTAT00000000688	ENSBTAG00000000529	chr23	-	BTBD9	CCUCAGACCUUAGAUUUCUUC/GCUCAGACCUACAGCUUGGUGU	12417667	12417672
ENSBTAT00000000688	ENSBTAG00000000529	chr23	-	BTBD9	CCUCAGACCUUAGAUUUCUUC/GCUCAGACCUACAGCUUGGUGU	12417668	12417673
ENSBTAT00000000688	ENSBTAG00000000529	chr23	-	BTBD9	GCAGCAAGUACCCACAGUGCGG	12427480	12427485
ENSBTAT00000000688	ENSBTAG00000000529	chr23	-	BTBD9	GCUGUAAGACAGAGAGCGGGCAGAG	12439634	12439639
ENSBTAT00000000688	ENSBTAG00000000529	chr23	-	BTBD9	GGAGGGGGGAACGGCGGGGGCGGGG	12448328	12448333
ENSBTAT00000000688	ENSBTAG00000000529	chr23	-	BTBD9	miR-103a-3p/miR-107/miR-103-3p/miR-107-3p/miR-103/bta-miR-103-3p/bta-miR-107-3p	12420806	12420811
ENSBTAT00000000688	ENSBTAG00000000529	chr23	-	BTBD9	miR-10b-5p/miR-10a-5p/miR-10a/miR-10b/miR-10c/miR-10c-5p/bta-miR-10b-5p/bta-miR-10a-5p	12455813	12455818
ENSBTAT00000000688	ENSBTAG00000000529	chr23	-	BTBD9	miR-1205/miR-10179-5p/miR-10394-5p/GCUGCAGGCAGGCGACCACGUG	12456969	12456974
ENSBTAT00000000688	ENSBTAG00000000529	chr23	-	BTBD9	miR-1306-5p/miR-1306/bta-miR-1306-5p	12461982	12461987
ENSBTAT00000000688	ENSBTAG00000000529	chr23	-	BTBD9	miR-134-5p/miR-134/miR-3118/bta-miR-134-5p/UGUGACUGUUCCUGGUAUUGAU	12442193	12442198
ENSBTAT00000000688	ENSBTAG00000000529	chr23	-	BTBD9	miR-140-3p/miR-140/miR-7467-3p/miR-497b/bta-miR-140-3p	12455748	12455753
ENSBTAT00000000688	ENSBTAG00000000529	chr23	-	BTBD9	miR-142-3p/miR-12205-5p/bta-miR-142-3p/UGUGUUUCAGCUCAGUAGGCAC	12452853	12452858
ENSBTAT00000000688	ENSBTAG00000000529	chr23	-	BTBD9	miR-145a-5p/miR-145-5p/miR-145/miR-5195-3p/miR-145b/bta-miR-145-5p	12427027	12427032
ENSBTAT00000000688	ENSBTAG00000000529	chr23	-	BTBD9	miR-154-5p/miR-154/miR-154a/miR-872/AAGGUUAUAGAAAUUUCAGACAGU	12428333	12428338
ENSBTAT00000000688	ENSBTAG00000000529	chr23	-	BTBD9	miR-15a-5p/miR-16-5p/miR-15b-5p/miR-195a-5p/miR-195-5p/miR-322-5p/miR-15a/miR-424-5p/miR-15b/miR-16/miR-497-5p/miR-497a-5p/miR-16b/miR-16c/miR-16a/miR-15c/miR-195/miR-497/miR-15c-5p/miR-16c-5p/miR-1907/miR-424/miR-195b/miR-6342/miR-6353/miR-6419/miR-6838-5p/miR-12274-5p/miR-16b-5p/bta-miR-16b-5p/bta-miR-15b-5p/bta-miR-16a-5p/bta-miR-15a-5p/bta-miR-195-5p/bta-miR-497-5p/bta-miR-424-5p/CAGCAGCAUACGCCGGCGGGAA	12415790	12415795
ENSBTAT00000000688	ENSBTAG00000000529	chr23	-	BTBD9	miR-15a-5p/miR-16-5p/miR-15b-5p/miR-195a-5p/miR-195-5p/miR-322-5p/miR-15a/miR-424-5p/miR-15b/miR-16/miR-497-5p/miR-497a-5p/miR-16b/miR-16c/miR-16a/miR-15c/miR-195/miR-497/miR-15c-5p/miR-16c-5p/miR-1907/miR-424/miR-195b/miR-6342/miR-6353/miR-6419/miR-6838-5p/miR-12274-5p/miR-16b-5p/bta-miR-16b-5p/bta-miR-15b-5p/bta-miR-16a-5p/bta-miR-15a-5p/bta-miR-195-5p/bta-miR-497-5p/bta-miR-424-5p/CAGCAGCAUACGCCGGCGGGAA	12427187	12427192
ENSBTAT00000000688	ENSBTAG00000000529	chr23	-	BTBD9	miR-15a-5p/miR-16-5p/miR-15b-5p/miR-195a-5p/miR-195-5p/miR-322-5p/miR-15a/miR-424-5p/miR-15b/miR-16/miR-497-5p/miR-497a-5p/miR-16b/miR-16c/miR-16a/miR-15c/miR-195/miR-497/miR-15c-5p/miR-16c-5p/miR-1907/miR-424/miR-195b/miR-6342/miR-6353/miR-6419/miR-6838-5p/miR-12274-5p/miR-16b-5p/bta-miR-16b-5p/bta-miR-15b-5p/bta-miR-16a-5p/bta-miR-15a-5p/bta-miR-195-5p/bta-miR-497-5p/bta-miR-424-5p/CAGCAGCAUACGCCGGCGGGAA	12455168	12455173
ENSBTAT00000000688	ENSBTAG00000000529	chr23	-	BTBD9	miR-15a-5p/miR-16-5p/miR-15b-5p/miR-195a-5p/miR-195-5p/miR-322-5p/miR-15a/miR-424-5p/miR-15b/miR-16/miR-497-5p/miR-497a-5p/miR-16b/miR-16c/miR-16a/miR-15c/miR-195/miR-497/miR-15c-5p/miR-16c-5p/miR-1907/miR-424/miR-195b/miR-6342/miR-6353/miR-6419/miR-6838-5p/miR-12274-5p/miR-16b-5p/bta-miR-16b-5p/bta-miR-15b-5p/bta-miR-16a-5p/bta-miR-15a-5p/bta-miR-195-5p/bta-miR-497-5p/bta-miR-424-5p/CAGCAGCAUACGCCGGCGGGAA	12459717	12459722
ENSBTAT00000000688	ENSBTAG00000000529	chr23	-	BTBD9	miR-17-5p/miR-20a-5p/miR-93-5p/miR-106a-5p/miR-106b-5p/miR-106-5p/miR-20b-5p/miR-20a/miR-106b/miR-106a/miR-526b-3p/miR-519d-3p/miR-106/miR-20b/miR-93/miR-427/miR-519d/miR-6383/miR-1643b-3p/bta-miR-17-5p/bta-miR-20a-5p/bta-miR-106b-5p/bta-miR-93-5p/bta-miR-20b-5p/bta-miR-106a-5p	12418598	12418603
ENSBTAT00000000688	ENSBTAG00000000529	chr23	-	BTBD9	miR-17-5p/miR-20a-5p/miR-93-5p/miR-106a-5p/miR-106b-5p/miR-106-5p/miR-20b-5p/miR-20a/miR-106b/miR-106a/miR-526b-3p/miR-519d-3p/miR-106/miR-20b/miR-93/miR-427/miR-519d/miR-6383/miR-1643b-3p/bta-miR-17-5p/bta-miR-20a-5p/bta-miR-106b-5p/bta-miR-93-5p/bta-miR-20b-5p/bta-miR-106a-5p	12421161	12421166
ENSBTAT00000000688	ENSBTAG00000000529	chr23	-	BTBD9	miR-17-5p/miR-20a-5p/miR-93-5p/miR-106a-5p/miR-106b-5p/miR-106-5p/miR-20b-5p/miR-20a/miR-106b/miR-106a/miR-526b-3p/miR-519d-3p/miR-106/miR-20b/miR-93/miR-427/miR-519d/miR-6383/miR-1643b-3p/bta-miR-17-5p/bta-miR-20a-5p/bta-miR-106b-5p/bta-miR-93-5p/bta-miR-20b-5p/bta-miR-106a-5p	12433702	12433707
ENSBTAT00000000688	ENSBTAG00000000529	chr23	-	BTBD9	miR-17-5p/miR-20a-5p/miR-93-5p/miR-106a-5p/miR-106b-5p/miR-106-5p/miR-20b-5p/miR-20a/miR-106b/miR-106a/miR-526b-3p/miR-519d-3p/miR-106/miR-20b/miR-93/miR-427/miR-519d/miR-6383/miR-1643b-3p/bta-miR-17-5p/bta-miR-20a-5p/bta-miR-106b-5p/bta-miR-93-5p/bta-miR-20b-5p/bta-miR-106a-5p	12433703	12433708
ENSBTAT00000000688	ENSBTAG00000000529	chr23	-	BTBD9	miR-17-5p/miR-20a-5p/miR-93-5p/miR-106a-5p/miR-106b-5p/miR-106-5p/miR-20b-5p/miR-20a/miR-106b/miR-106a/miR-526b-3p/miR-519d-3p/miR-106/miR-20b/miR-93/miR-427/miR-519d/miR-6383/miR-1643b-3p/bta-miR-17-5p/bta-miR-20a-5p/bta-miR-106b-5p/bta-miR-93-5p/bta-miR-20b-5p/bta-miR-106a-5p	12444361	12444366
ENSBTAT00000000688	ENSBTAG00000000529	chr23	-	BTBD9	miR-181b-2-3p/miR-653-3p/bta-miR-10172-3p	12447814	12447819
ENSBTAT00000000688	ENSBTAG00000000529	chr23	-	BTBD9	miR-185-5p/miR-882/miR-185/miR-3473a/miR-4306/miR-4644/miR-6626-5p/miR-10175-5p/bta-miR-185-5p	12435651	12435656
ENSBTAT00000000688	ENSBTAG00000000529	chr23	-	BTBD9	miR-1912-3p/miR-1295b-5p/UACCCAGAGCGUGCAGUGUGAA	12447217	12447222
ENSBTAT00000000688	ENSBTAG00000000529	chr23	-	BTBD9	miR-193a-5p/miR-193a/miR-7356b-3p/bta-miR-193a-5p	12449001	12449006
ENSBTAT00000000688	ENSBTAG00000000529	chr23	-	BTBD9	miR-204-5p/miR-211-5p/miR-204/miR-211/miR-7670-3p/bta-miR-204-5p/bta-miR-211-5p	12440343	12440348
ENSBTAT00000000688	ENSBTAG00000000529	chr23	-	BTBD9	miR-208a-3p/miR-208/miR-208a/miR-208b-3p/miR-208b/bta-miR-208b-3p	12432455	12432460
ENSBTAT00000000688	ENSBTAG00000000529	chr23	-	BTBD9	miR-2115-5p/AGCUUCCAGUCAAGGAUGUUUACA/AGCUUCCAGUCGAGGAUGUUUACA/AGCUUCCAGUCGGGGAUGUUUACA	12422169	12422174
ENSBTAT00000000688	ENSBTAG00000000529	chr23	-	BTBD9	miR-214-5p/miR-214b-5p/bta-miR-214-5p/UGCCUGUCAAGCCUGUGCUCAG	12426759	12426764
ENSBTAT00000000688	ENSBTAG00000000529	chr23	-	BTBD9	miR-2284j/miR-2284d/miR-2284n/miR-2284k/miR-2284c/miR-2284v/miR-2284m/miR-2284ab/miR-2285am-5p/miR-2285au/miR-2285bt/miR-2285dc/bta-miR-2284ab-5p/bta-miR-2285bt-5p	12432439	12432444
ENSBTAT00000000688	ENSBTAG00000000529	chr23	-	BTBD9	miR-2284j/miR-2284d/miR-2284n/miR-2284k/miR-2284c/miR-2284v/miR-2284m/miR-2284ab/miR-2285am-5p/miR-2285au/miR-2285bt/miR-2285dc/bta-miR-2284ab-5p/bta-miR-2285bt-5p	12443992	12443997
ENSBTAT00000000688	ENSBTAG00000000529	chr23	-	BTBD9	miR-2284j/miR-2284d/miR-2284n/miR-2284k/miR-2284c/miR-2284v/miR-2284m/miR-2284ab/miR-2285am-5p/miR-2285au/miR-2285bt/miR-2285dc/bta-miR-2284ab-5p/bta-miR-2285bt-5p	12450754	12450759
ENSBTAT00000000688	ENSBTAG00000000529	chr23	-	BTBD9	miR-2284j/miR-2284d/miR-2284n/miR-2284k/miR-2284c/miR-2284v/miR-2284m/miR-2284ab/miR-2285am-5p/miR-2285au/miR-2285bt/miR-2285dc/bta-miR-2284ab-5p/bta-miR-2285bt-5p	12450755	12450760
ENSBTAT00000000688	ENSBTAG00000000529	chr23	-	BTBD9	miR-2284x/miR-2285aj-5p/miR-2285bo/bta-miR-2284x-5p	12443990	12443995
ENSBTAT00000000688	ENSBTAG00000000529	chr23	-	BTBD9	miR-2284x/miR-2285aj-5p/miR-2285bo/bta-miR-2284x-5p	12443991	12443996
ENSBTAT00000000688	ENSBTAG00000000529	chr23	-	BTBD9	miR-2284z/miR-2284aa/miR-12136/CAAAAAGUCCACUCGGUUUUUU	12420739	12420744
ENSBTAT00000000688	ENSBTAG00000000529	chr23	-	BTBD9	miR-2285bw/bta-miR-2285u-3p	12458532	12458537
ENSBTAT00000000688	ENSBTAG00000000529	chr23	-	BTBD9	miR-2387/bta-miR-2387-3p	12419535	12419540
ENSBTAT00000000688	ENSBTAG00000000529	chr23	-	BTBD9	miR-2402/CUACCUGCACGAACAGCACUUUG/CUACCUGCACUGUAAGCACUUUU	12411824	12411829
ENSBTAT00000000688	ENSBTAG00000000529	chr23	-	BTBD9	miR-2425-5p/miR-6501/bta-miR-2425-5p	12461590	12461595
ENSBTAT00000000688	ENSBTAG00000000529	chr23	-	BTBD9	miR-2441/miR-4436a/miR-5000-3p/miR-6614-3p/miR-7177-5p/miR-8898/GCAGGACAUGUGGGUUCUAUCCC	12422378	12422383
ENSBTAT00000000688	ENSBTAG00000000529	chr23	-	BTBD9	miR-25-3p/miR-32-5p/miR-92a-3p/miR-363-3p/miR-367-3p/miR-92-3p/miR-32/miR-92/miR-25/miR-92b-3p/miR-367/miR-92a/miR-92b/miR-363/bta-miR-92b-3p/bta-miR-32-5p/bta-miR-92a-3p/bta-miR-25-3p	12455422	12455427
ENSBTAT00000000688	ENSBTAG00000000529	chr23	-	BTBD9	miR-26a-5p/miR-26b-5p/miR-26a/miR-26b/miR-26/miR-1297/miR-26-5p/miR-4465/miR-26a-2-5p/bta-miR-26b-5p/bta-miR-26a-5p	12408723	12408728
ENSBTAT00000000688	ENSBTAG00000000529	chr23	-	BTBD9	miR-26a-5p/miR-26b-5p/miR-26a/miR-26b/miR-26/miR-1297/miR-26-5p/miR-4465/miR-26a-2-5p/bta-miR-26b-5p/bta-miR-26a-5p	12408724	12408729
ENSBTAT00000000688	ENSBTAG00000000529	chr23	-	BTBD9	miR-28-5p/miR-28a-5p/miR-28/miR-708-5p/miR-1653/miR-708/miR-3139/miR-7178-5p/bta-miR-708-5p/UAGGAGCUAUCAGAACUUAGUG	12417164	12417169
ENSBTAT00000000688	ENSBTAG00000000529	chr23	-	BTBD9	miR-299a-3p/miR-299-3p/miR-299b-3p/bta-miR-299-3p	12444427	12444432
ENSBTAT00000000688	ENSBTAG00000000529	chr23	-	BTBD9	miR-29b-1-5p/miR-29b-2-5p/bta-miR-29b-5p	12444544	12444549
ENSBTAT00000000688	ENSBTAG00000000529	chr23	-	BTBD9	miR-3071-3p/AUCAUCAAAACAAAUGGAGUCCU	12436234	12436239
ENSBTAT00000000688	ENSBTAG00000000529	chr23	-	BTBD9	miR-3081-5p/bta-miR-653-3p	12454516	12454521
ENSBTAT00000000688	ENSBTAG00000000529	chr23	-	BTBD9	miR-30a-5p/miR-30b-5p/miR-30c-5p/miR-30d-5p/miR-30e-5p/miR-384-5p/miR-30d/miR-30b/miR-30c/miR-30e/miR-30a/miR-30f/bta-miR-30c-5p/bta-miR-30e-5p/bta-miR-30f-5p/bta-miR-30a-5p/bta-miR-30d-5p/bta-miR-30b-5p	12457373	12457378
ENSBTAT00000000688	ENSBTAG00000000529	chr23	-	BTBD9	miR-323b-3p/AACAAUACAACUUACUACCUCA	12442370	12442375
ENSBTAT00000000688	ENSBTAG00000000529	chr23	-	BTBD9	miR-323/bta-miR-323-3p	12459677	12459682
ENSBTAT00000000688	ENSBTAG00000000529	chr23	-	BTBD9	miR-329-5p/miR-329a/miR-329b/AGAGGUUUCCCGUGUAUGUUUCA	12421468	12421473
ENSBTAT00000000688	ENSBTAG00000000529	chr23	-	BTBD9	miR-330-3p/miR-330/miR-6240/bta-miR-330-3p	12412368	12412373
ENSBTAT00000000688	ENSBTAG00000000529	chr23	-	BTBD9	miR-331-3p/miR-331/bta-miR-331-3p	12438684	12438689
ENSBTAT00000000688	ENSBTAG00000000529	chr23	-	BTBD9	miR-335/miR-335-5p/bta-miR-335-5p	12455580	12455585
ENSBTAT00000000688	ENSBTAG00000000529	chr23	-	BTBD9	miR-335/miR-335-5p/bta-miR-335-5p	12455581	12455586
ENSBTAT00000000688	ENSBTAG00000000529	chr23	-	BTBD9	miR-339-5p/miR-339/miR-339a/miR-339b/miR-3586-5p/bta-miR-339b-5p	12454291	12454296
ENSBTAT00000000688	ENSBTAG00000000529	chr23	-	BTBD9	miR-339-5p/miR-339/miR-339a/miR-339b/miR-3586-5p/bta-miR-339b-5p	12454292	12454297
ENSBTAT00000000688	ENSBTAG00000000529	chr23	-	BTBD9	miR-34a-5p/miR-34c-5p/miR-34b-5p/miR-449a/miR-449a-5p/miR-34a/miR-449b-5p/miR-449c-5p/miR-34b/miR-34c/miR-449b/miR-449c/miR-449d-5p/bta-miR-34c-5p/bta-miR-34a-5p/bta-miR-449b-5p/bta-miR-449a-5p	12438302	12438307
ENSBTAT00000000688	ENSBTAG00000000529	chr23	-	BTBD9	miR-34a-5p/miR-34c-5p/miR-34b-5p/miR-449a/miR-449a-5p/miR-34a/miR-449b-5p/miR-449c-5p/miR-34b/miR-34c/miR-449b/miR-449c/miR-449d-5p/bta-miR-34c-5p/bta-miR-34a-5p/bta-miR-449b-5p/bta-miR-449a-5p	12450167	12450172
ENSBTAT00000000688	ENSBTAG00000000529	chr23	-	BTBD9	miR-383-5p/miR-383/bta-miR-383-5p	12461021	12461026
ENSBTAT00000000688	ENSBTAG00000000529	chr23	-	BTBD9	miR-421-3p/miR-421/miR-12406-3p/bta-miR-421-3p	12447314	12447319
ENSBTAT00000000688	ENSBTAG00000000529	chr23	-	BTBD9	miR-423-5p/miR-423a/miR-3184-5p/miR-3573-5p/miR-6921-5p/miR-11971/bta-miR-423-5p/UGAGGGGCCUCGGCCUACUGGU	12461604	12461609
ENSBTAT00000000688	ENSBTAG00000000529	chr23	-	BTBD9	miR-423-5p/miR-423a/miR-3184-5p/miR-3573-5p/miR-6921-5p/miR-11971/bta-miR-423-5p/UGAGGGGCCUCGGCCUACUGGU	12461605	12461610
ENSBTAT00000000688	ENSBTAG00000000529	chr23	-	BTBD9	miR-4277/miR-3600/bta-miR-3600-5p	12452464	12452469
ENSBTAT00000000688	ENSBTAG00000000529	chr23	-	BTBD9	miR-486-5p/miR-486a-5p/miR-486/miR-486b-5p/bta-miR-486-5p	12450634	12450639
ENSBTAT00000000688	ENSBTAG00000000529	chr23	-	BTBD9	miR-495-3p/miR-495/miR-1192/miR-5688/miR-12200-5p/bta-miR-495-3p	12406981	12406986
ENSBTAT00000000688	ENSBTAG00000000529	chr23	-	BTBD9	miR-497-3p/miR-6715a-3p/miR-6715-3p/bta-miR-6715-3p	12456846	12456851
ENSBTAT00000000688	ENSBTAG00000000529	chr23	-	BTBD9	miR-505-5p/miR-505/miR-7181-3p/miR-7662-3p/bta-miR-505-5p	12429960	12429965
ENSBTAT00000000688	ENSBTAG00000000529	chr23	-	BTBD9	miR-506-5p/UAUUCAGGAACAUAUUGCAAAA	12448813	12448818
ENSBTAT00000000688	ENSBTAG00000000529	chr23	-	BTBD9	miR-5114/miR-7094b-2-5p/ACUGGAGACACGUGCACUGUAGA	12460718	12460723
ENSBTAT00000000688	ENSBTAG00000000529	chr23	-	BTBD9	miR-5125/bta-miR-3120-5p	12440939	12440944
ENSBTAT00000000688	ENSBTAG00000000529	chr23	-	BTBD9	miR-5192/CGGAGAGUGUCGUCGGCGGCGU	12433929	12433934
ENSBTAT00000000688	ENSBTAG00000000529	chr23	-	BTBD9	miR-542-3p/miR-542/bta-miR-542-3p	12461486	12461491
ENSBTAT00000000688	ENSBTAG00000000529	chr23	-	BTBD9	miR-548a-3p/miR-548e-3p/miR-548f-3p/miR-548a/miR-548f/miR-2285a/miR-548ar-3p/miR-548e/miR-548az-3p/miR-7859/miR-548bc/bta-miR-7859-3p	12407778	12407783
ENSBTAT00000000688	ENSBTAG00000000529	chr23	-	BTBD9	miR-548a-3p/miR-548e-3p/miR-548f-3p/miR-548a/miR-548f/miR-2285a/miR-548ar-3p/miR-548e/miR-548az-3p/miR-7859/miR-548bc/bta-miR-7859-3p	12435693	12435698
ENSBTAT00000000688	ENSBTAG00000000529	chr23	-	BTBD9	miR-548d-3p/miR-548h-3p/miR-548b/miR-548z/miR-548ac/miR-2285u/miR-548bb-3p/miR-2285bm/bta-miR-2285bm-3p	12458536	12458541
ENSBTAT00000000688	ENSBTAG00000000529	chr23	-	BTBD9	miR-5693/UCAGUGGCAGAGUGCAGGGACCUC	12448493	12448498
ENSBTAT00000000688	ENSBTAG00000000529	chr23	-	BTBD9	miR-650d/miR-2300b-3p/CGGAGACACCGCGGGACCGGACUG	12433225	12433230
ENSBTAT00000000688	ENSBTAG00000000529	chr23	-	BTBD9	miR-650d/miR-2300b-3p/CGGAGACACCGCGGGACCGGACUG	12433226	12433231
ENSBTAT00000000688	ENSBTAG00000000529	chr23	-	BTBD9	miR-6520/bta-miR-6520-5p	12461312	12461317
ENSBTAT00000000688	ENSBTAG00000000529	chr23	-	BTBD9	miR-654-5p/miR-541-3p/miR-541/bta-miR-654-5p	12451684	12451689
ENSBTAT00000000688	ENSBTAG00000000529	chr23	-	BTBD9	miR-654-5p/miR-541-3p/miR-541/bta-miR-654-5p	12451685	12451690
ENSBTAT00000000688	ENSBTAG00000000529	chr23	-	BTBD9	miR-6620-5p/GGAGAUGGAGCCAGGGCCCUAA	12457058	12457063
ENSBTAT00000000688	ENSBTAG00000000529	chr23	-	BTBD9	miR-6624-3p/miR-7113-5p/miR-7226-5p/miR-11989/ACCAGGGAGAGGUCGCGACCCA	12450613	12450618
ENSBTAT00000000688	ENSBTAG00000000529	chr23	-	BTBD9	miR-6624-3p/miR-7113-5p/miR-7226-5p/miR-11989/ACCAGGGAGAGGUCGCGACCCA	12452330	12452335
ENSBTAT00000000688	ENSBTAG00000000529	chr23	-	BTBD9	miR-7108-3p/miR-12245-3p/CCCCGCCCCCGCCGUUCCCCCCUC	12461896	12461901
ENSBTAT00000000688	ENSBTAG00000000529	chr23	-	BTBD9	miR-7158-5p/UGCUCAAUAAAUACCCGUUGAAU	12430055	12430060
ENSBTAT00000000688	ENSBTAG00000000529	chr23	-	BTBD9	miR-7198-5p/AUCAGGAACUGCCUUUCUCUCCA	12443138	12443143
ENSBTAT00000000688	ENSBTAG00000000529	chr23	-	BTBD9	miR-7262h-3p/GAAGCCUACAGCACCCGGUAUU	12459216	12459221
ENSBTAT00000000688	ENSBTAG00000000529	chr23	-	BTBD9	miR-758-3p/miR-758/bta-miR-758-3p	12455964	12455969
ENSBTAT00000000688	ENSBTAG00000000529	chr23	-	BTBD9	miR-760-3p/miR-760/miR-1842/miR-7239-3p/bta-miR-760-3p/bta-miR-1842-5p	12449102	12449107
ENSBTAT00000000688	ENSBTAG00000000529	chr23	-	BTBD9	miR-7673-5p/miR-12362-5p/GUUGACUGUAUGACCCGACAUU	12430806	12430811
ENSBTAT00000000688	ENSBTAG00000000529	chr23	-	BTBD9	miR-8905/miR-12364-5p/UCCACAAACCAUUAUGUGCUGCUA	12440906	12440911
ENSBTAT00000000688	ENSBTAG00000000529	chr23	-	BTBD9	UUCAGACUACUCUCCCGCCCGUCCU	12438171	12438176
ENSBTAT00000000690	ENSBTAG00000000532	chr3	-	EXO5	ACCUGUGGUCUCUUCCCUAUUU	106238508	106238513
ENSBTAT00000000690	ENSBTAG00000000532	chr3	-	EXO5	miR-141-3p/miR-200a-3p/miR-200a/miR-141/bta-miR-141-3p/bta-miR-200a-3p	106235064	106235069
ENSBTAT00000000690	ENSBTAG00000000532	chr3	-	EXO5	miR-148c/miR-873b/miR-12280-5p/ACAAGUUCGUCUGGGUUUUUCC	106235146	106235151
ENSBTAT00000000690	ENSBTAG00000000532	chr3	-	EXO5	miR-193a-5p/miR-193a/miR-7356b-3p/bta-miR-193a-5p	106244045	106244050
ENSBTAT00000000690	ENSBTAG00000000532	chr3	-	EXO5	miR-2284x/miR-2285aj-5p/miR-2285bo/bta-miR-2284x-5p	106244392	106244397
ENSBTAT00000000690	ENSBTAG00000000532	chr3	-	EXO5	miR-2483-3p/bta-miR-2483-3p	106237459	106237464
ENSBTAT00000000690	ENSBTAG00000000532	chr3	-	EXO5	miR-3620-3p/AUGCUCAGACAACCAUGGUGCA	106243941	106243946
ENSBTAT00000000690	ENSBTAG00000000532	chr3	-	EXO5	miR-378g/miR-6637-3p/miR-7482-5p/GCUGGGCUGCGUCGGCGCUCGGA	106241560	106241565
ENSBTAT00000000690	ENSBTAG00000000532	chr3	-	EXO5	miR-3929/miR-4478/bta-miR-873-3p	106242710	106242715
ENSBTAT00000000690	ENSBTAG00000000532	chr3	-	EXO5	miR-485-5p/miR-1698/miR-1703-5p/miR-485/miR-1962/miR-6618-5p/miR-6884-5p/bta-miR-485-5p	106235030	106235035
ENSBTAT00000000690	ENSBTAG00000000532	chr3	-	EXO5	miR-548d-3p/miR-548h-3p/miR-548b/miR-548z/miR-548ac/miR-2285u/miR-548bb-3p/miR-2285bm/bta-miR-2285bm-3p	106240109	106240114
ENSBTAT00000000690	ENSBTAG00000000532	chr3	-	EXO5	miR-548d-3p/miR-548h-3p/miR-548b/miR-548z/miR-548ac/miR-2285u/miR-548bb-3p/miR-2285bm/bta-miR-2285bm-3p	106243247	106243252
ENSBTAT00000000690	ENSBTAG00000000532	chr3	-	EXO5	miR-6624-3p/miR-7113-5p/miR-7226-5p/miR-11989/ACCAGGGAGAGGUCGCGACCCA	106246041	106246046
ENSBTAT00000000690	ENSBTAG00000000532	chr3	-	EXO5	miR-7478-5p/miR-11993/bta-miR-11993-5p	106234947	106234952
ENSBTAT00000000691	ENSBTAG00000000533	chr3	-	ZNF684	AAAAACUCAAACGAACUUUUGG	106220434	106220439
ENSBTAT00000000691	ENSBTAG00000000533	chr3	-	ZNF684	ACAAAUUCGGUUCUACAGGGUA	106224501	106224506
ENSBTAT00000000691	ENSBTAG00000000533	chr3	-	ZNF684	bta-miR-2285p-5p	106223425	106223430
ENSBTAT00000000691	ENSBTAG00000000533	chr3	-	ZNF684	CACAAGUUCGGAUCUACGGGUU	106225266	106225271
ENSBTAT00000000691	ENSBTAG00000000533	chr3	-	ZNF684	CUAUCUGAGUGAUGGUGAGGACU	106225386	106225391
ENSBTAT00000000691	ENSBTAG00000000533	chr3	-	ZNF684	GCACAACCCUAGUGGCGCCAUU	106220052	106220057
ENSBTAT00000000691	ENSBTAG00000000533	chr3	-	ZNF684	GUUAAACAUCACUGCAAGUCUUAA	106224572	106224577
ENSBTAT00000000691	ENSBTAG00000000533	chr3	-	ZNF684	miR-12214-3p/miR-12378-3p/UCACAUUUGCCUGCAGAGAUUU	106225512	106225517
ENSBTAT00000000691	ENSBTAG00000000533	chr3	-	ZNF684	miR-141-3p/miR-200a-3p/miR-200a/miR-141/bta-miR-141-3p/bta-miR-200a-3p	106223616	106223621
ENSBTAT00000000691	ENSBTAG00000000533	chr3	-	ZNF684	miR-143-3p/miR-143/miR-1721/miR-4770/miR-6088/miR-6595-5p/miR-6632-5p/bta-miR-143-3p	106219105	106219110
ENSBTAT00000000691	ENSBTAG00000000533	chr3	-	ZNF684	miR-148c/miR-873b/miR-12280-5p/ACAAGUUCGUCUGGGUUUUUCC	106225958	106225963
ENSBTAT00000000691	ENSBTAG00000000533	chr3	-	ZNF684	miR-17-5p/miR-20a-5p/miR-93-5p/miR-106a-5p/miR-106b-5p/miR-106-5p/miR-20b-5p/miR-20a/miR-106b/miR-106a/miR-526b-3p/miR-519d-3p/miR-106/miR-20b/miR-93/miR-427/miR-519d/miR-6383/miR-1643b-3p/bta-miR-17-5p/bta-miR-20a-5p/bta-miR-106b-5p/bta-miR-93-5p/bta-miR-20b-5p/bta-miR-106a-5p	106218959	106218964
ENSBTAT00000000691	ENSBTAG00000000533	chr3	-	ZNF684	miR-181b-3p/miR-181b-2-3p/miR-181b-1-3p/miR-677/miR-4420/bta-miR-181b-3p	106225352	106225357
ENSBTAT00000000691	ENSBTAG00000000533	chr3	-	ZNF684	miR-185-3p/miR-3059-5p/miR-5616-5p/miR-7864/UUUCCUCUCUGCCCCAUAGGGU	106218204	106218209
ENSBTAT00000000691	ENSBTAG00000000533	chr3	-	ZNF684	miR-200b-3p/miR-200c-3p/miR-429/miR-429-3p/miR-200b/miR-200c/miR-548a/bta-miR-200c-3p/bta-miR-429-3p/bta-miR-200b-3p	106221489	106221494
ENSBTAT00000000691	ENSBTAG00000000533	chr3	-	ZNF684	miR-200b-3p/miR-200c-3p/miR-429/miR-429-3p/miR-200b/miR-200c/miR-548a/bta-miR-200c-3p/bta-miR-429-3p/bta-miR-200b-3p	106223456	106223461
ENSBTAT00000000691	ENSBTAG00000000533	chr3	-	ZNF684	miR-2284j/miR-2284d/miR-2284n/miR-2284k/miR-2284c/miR-2284v/miR-2284m/miR-2284ab/miR-2285am-5p/miR-2285au/miR-2285bt/miR-2285dc/bta-miR-2284ab-5p/bta-miR-2285bt-5p	106222437	106222442
ENSBTAT00000000691	ENSBTAG00000000533	chr3	-	ZNF684	miR-2284z/miR-2284aa/miR-12136/CAAAAAGUCCACUCGGUUUUUU	106219223	106219228
ENSBTAT00000000691	ENSBTAG00000000533	chr3	-	ZNF684	miR-2285bw/bta-miR-2285u-3p	106223813	106223818
ENSBTAT00000000691	ENSBTAG00000000533	chr3	-	ZNF684	miR-2285z/bta-miR-2285z-5p	106219156	106219161
ENSBTAT00000000691	ENSBTAG00000000533	chr3	-	ZNF684	miR-2319b/miR-3664-5p/bta-miR-7860-5p	106221751	106221756
ENSBTAT00000000691	ENSBTAG00000000533	chr3	-	ZNF684	miR-302a-5p/miR-302a/bta-miR-302d-5p	106222862	106222867
ENSBTAT00000000691	ENSBTAG00000000533	chr3	-	ZNF684	miR-323/bta-miR-323-3p	106225512	106225517
ENSBTAT00000000691	ENSBTAG00000000533	chr3	-	ZNF684	miR-340-5p/miR-340/bta-miR-340-5p	106224261	106224266
ENSBTAT00000000691	ENSBTAG00000000533	chr3	-	ZNF684	miR-374a-3p/bta-miR-374a-3p	106223414	106223419
ENSBTAT00000000691	ENSBTAG00000000533	chr3	-	ZNF684	miR-374a-5p/miR-374-5p/miR-374b-5p/miR-374a/miR-374b/bta-miR-374a-5p/bta-miR-374b-5p	106221451	106221456
ENSBTAT00000000691	ENSBTAG00000000533	chr3	-	ZNF684	miR-409-3p/miR-409/miR-7371m-3p/bta-miR-409a-3p/GAAUGUUGGAGAACUGCAGUU	106225187	106225192
ENSBTAT00000000691	ENSBTAG00000000533	chr3	-	ZNF684	miR-5011-5p/bta-miR-1277-5p	106223899	106223904
ENSBTAT00000000691	ENSBTAG00000000533	chr3	-	ZNF684	miR-5693/UCAGUGGCAGAGUGCAGGGACCUC	106224337	106224342
ENSBTAT00000000691	ENSBTAG00000000533	chr3	-	ZNF684	miR-660-5p/miR-660/miR-6987-3p/bta-miR-660-5p	106223472	106223477
ENSBTAT00000000691	ENSBTAG00000000533	chr3	-	ZNF684	miR-6620-5p/GGAGAUGGAGCCAGGGCCCUAA	106223959	106223964
ENSBTAT00000000695	ENSBTAG00000000534	chr8	-	PNOC	bta-miR-2285bg-5p	10260980	10260985
ENSBTAT00000000695	ENSBTAG00000000534	chr8	-	PNOC	bta-miR-7861-5p	10261656	10261661
ENSBTAT00000000695	ENSBTAG00000000534	chr8	-	PNOC	CUAUCUGAGUGAUGGUGAGGACU	10263613	10263618
ENSBTAT00000000695	ENSBTAG00000000534	chr8	-	PNOC	miR-130b-5p/miR-7014-3p/bta-miR-130b-5p	10269030	10269035
ENSBTAT00000000695	ENSBTAG00000000534	chr8	-	PNOC	miR-148c/miR-873b/miR-12280-5p/ACAAGUUCGUCUGGGUUUUUCC	10280388	10280393
ENSBTAT00000000695	ENSBTAG00000000534	chr8	-	PNOC	miR-152-3p/miR-148a-3p/miR-148b-3p/miR-148a/miR-148b/miR-152/miR-148-3p/bta-miR-148a-3p/bta-miR-148b-3p/bta-miR-152-3p	10257766	10257771
ENSBTAT00000000695	ENSBTAG00000000534	chr8	-	PNOC	miR-15a-5p/miR-16-5p/miR-15b-5p/miR-195a-5p/miR-195-5p/miR-322-5p/miR-15a/miR-424-5p/miR-15b/miR-16/miR-497-5p/miR-497a-5p/miR-16b/miR-16c/miR-16a/miR-15c/miR-195/miR-497/miR-15c-5p/miR-16c-5p/miR-1907/miR-424/miR-195b/miR-6342/miR-6353/miR-6419/miR-6838-5p/miR-12274-5p/miR-16b-5p/bta-miR-16b-5p/bta-miR-15b-5p/bta-miR-16a-5p/bta-miR-15a-5p/bta-miR-195-5p/bta-miR-497-5p/bta-miR-424-5p/CAGCAGCAUACGCCGGCGGGAA	10279392	10279397
ENSBTAT00000000695	ENSBTAG00000000534	chr8	-	PNOC	miR-15a-5p/miR-16-5p/miR-15b-5p/miR-195a-5p/miR-195-5p/miR-322-5p/miR-15a/miR-424-5p/miR-15b/miR-16/miR-497-5p/miR-497a-5p/miR-16b/miR-16c/miR-16a/miR-15c/miR-195/miR-497/miR-15c-5p/miR-16c-5p/miR-1907/miR-424/miR-195b/miR-6342/miR-6353/miR-6419/miR-6838-5p/miR-12274-5p/miR-16b-5p/bta-miR-16b-5p/bta-miR-15b-5p/bta-miR-16a-5p/bta-miR-15a-5p/bta-miR-195-5p/bta-miR-497-5p/bta-miR-424-5p/CAGCAGCAUACGCCGGCGGGAA	10280514	10280519
ENSBTAT00000000695	ENSBTAG00000000534	chr8	-	PNOC	miR-1651-3p/AUGCUUUUUGGGGUAAGGGCUU	10279279	10279284
ENSBTAT00000000695	ENSBTAG00000000534	chr8	-	PNOC	miR-1764-3p/bta-miR-191b-3p/AGCUGCUUCCCCUGACACUCAG	10252029	10252034
ENSBTAT00000000695	ENSBTAG00000000534	chr8	-	PNOC	miR-2284z/miR-2284aa/miR-12136/CAAAAAGUCCACUCGGUUUUUU	10273731	10273736
ENSBTAT00000000695	ENSBTAG00000000534	chr8	-	PNOC	miR-2319b/miR-3664-5p/bta-miR-7860-5p	10266233	10266238
ENSBTAT00000000695	ENSBTAG00000000534	chr8	-	PNOC	miR-2425-5p/miR-6501/bta-miR-2425-5p	10267602	10267607
ENSBTAT00000000695	ENSBTAG00000000534	chr8	-	PNOC	miR-329-5p/miR-1815/miR-329-1-5p/miR-329-2-5p/bta-miR-329a-5p	10274463	10274468
ENSBTAT00000000695	ENSBTAG00000000534	chr8	-	PNOC	miR-330-3p/miR-330/miR-6240/bta-miR-330-3p	10268126	10268131
ENSBTAT00000000695	ENSBTAG00000000534	chr8	-	PNOC	miR-34a-5p/miR-34c-5p/miR-34b-5p/miR-449a/miR-449a-5p/miR-34a/miR-449b-5p/miR-449c-5p/miR-34b/miR-34c/miR-449b/miR-449c/miR-449d-5p/bta-miR-34c-5p/bta-miR-34a-5p/bta-miR-449b-5p/bta-miR-449a-5p	10268991	10268996
ENSBTAT00000000695	ENSBTAG00000000534	chr8	-	PNOC	miR-34a-5p/miR-34c-5p/miR-34b-5p/miR-449a/miR-449a-5p/miR-34a/miR-449b-5p/miR-449c-5p/miR-34b/miR-34c/miR-449b/miR-449c/miR-449d-5p/bta-miR-34c-5p/bta-miR-34a-5p/bta-miR-449b-5p/bta-miR-449a-5p	10272382	10272387
ENSBTAT00000000695	ENSBTAG00000000534	chr8	-	PNOC	miR-3620-3p/AUGCUCAGACAACCAUGGUGCA	10266503	10266508
ENSBTAT00000000695	ENSBTAG00000000534	chr8	-	PNOC	miR-409-3p/miR-409/miR-7371m-3p/bta-miR-409a-3p/GAAUGUUGGAGAACUGCAGUU	10276365	10276370
ENSBTAT00000000695	ENSBTAG00000000534	chr8	-	PNOC	miR-5114/miR-7094b-2-5p/ACUGGAGACACGUGCACUGUAGA	10278718	10278723
ENSBTAT00000000695	ENSBTAG00000000534	chr8	-	PNOC	miR-5114/miR-7094b-2-5p/ACUGGAGACACGUGCACUGUAGA	10279943	10279948
ENSBTAT00000000695	ENSBTAG00000000534	chr8	-	PNOC	miR-5192/CGGAGAGUGUCGUCGGCGGCGU	10277801	10277806
ENSBTAT00000000695	ENSBTAG00000000534	chr8	-	PNOC	miR-548c/miR-548e/miR-548at-3p/miR-2285h/miR-548ay-3p/miR-548j-3p/miR-2285dg/bta-miR-2285h-3p	10278064	10278069
ENSBTAT00000000695	ENSBTAG00000000534	chr8	-	PNOC	miR-650d/miR-2300b-3p/CGGAGACACCGCGGGACCGGACUG	10264868	10264873
ENSBTAT00000000695	ENSBTAG00000000534	chr8	-	PNOC	miR-660-5p/miR-660/miR-6987-3p/bta-miR-660-5p	10273351	10273356
ENSBTAT00000000695	ENSBTAG00000000534	chr8	-	PNOC	miR-665-3p/miR-665/miR-12303-5p/UCCAGGAGCUCUCAAUCUAGUG	10277673	10277678
ENSBTAT00000000695	ENSBTAG00000000534	chr8	-	PNOC	miR-674-3p/bta-miR-7862-5p/CACAGCUCCGAUAUGCAAUGGGUA	10278983	10278988
ENSBTAT00000000695	ENSBTAG00000000534	chr8	-	PNOC	miR-9-5p/miR-9a-5p/miR-9/miR-9b-5p/bta-miR-9-5p	10270109	10270114
ENSBTAT00000000697	ENSBTAG00000000536	chr8	+	ZNF395	AAAAACUCAAACGAACUUUUGG	10204517	10204522
ENSBTAT00000000697	ENSBTAG00000000536	chr8	+	ZNF395	AACAGACGAGUGUUGAUGC	10220639	10220644
ENSBTAT00000000697	ENSBTAG00000000536	chr8	+	ZNF395	ACAAGCCCAAGACCAUGCA	10215905	10215910
ENSBTAT00000000697	ENSBTAG00000000536	chr8	+	ZNF395	ACUCAACGGGAGUGAUCGUGUCAUU	10219059	10219064
ENSBTAT00000000697	ENSBTAG00000000536	chr8	+	ZNF395	bta-miR-194b-3p/UUCCACAUCUUCUGAUUCAGACUC	10238725	10238730
ENSBTAT00000000697	ENSBTAG00000000536	chr8	+	ZNF395	bta-miR-2284w-3p	10235343	10235348
ENSBTAT00000000697	ENSBTAG00000000536	chr8	+	ZNF395	CAAGUCCUGGGAGAUGUUUGAG	10244628	10244633
ENSBTAT00000000697	ENSBTAG00000000536	chr8	+	ZNF395	CACGUGGUCGCCUGCCUGCAGC	10223840	10223845
ENSBTAT00000000697	ENSBTAG00000000536	chr8	+	ZNF395	CCUCAGACCUUAGAUUUCUUC/GCUCAGACCUACAGCUUGGUGU	10204320	10204325
ENSBTAT00000000697	ENSBTAG00000000536	chr8	+	ZNF395	CCUCGGGGCAGCUCAGUACAGGA	10244438	10244443
ENSBTAT00000000697	ENSBTAG00000000536	chr8	+	ZNF395	CUCAGUUUCCUCUGCAAACAGUU	10220129	10220134
ENSBTAT00000000697	ENSBTAG00000000536	chr8	+	ZNF395	GCCAAAACAUUCAUUCGAGUUU	10204095	10204100
ENSBTAT00000000697	ENSBTAG00000000536	chr8	+	ZNF395	GCCAAAACAUUCAUUCGAGUUU	10204096	10204101
ENSBTAT00000000697	ENSBTAG00000000536	chr8	+	ZNF395	GCCACAGUGAGGACAGUGAUUUG	10207331	10207336
ENSBTAT00000000697	ENSBTAG00000000536	chr8	+	ZNF395	GCUUUUGAGCGCAUAGUACCUCC	10217896	10217901
ENSBTAT00000000697	ENSBTAG00000000536	chr8	+	ZNF395	miR-1197-3p/miR-1197/bta-miR-1197-3p	10223024	10223029
ENSBTAT00000000697	ENSBTAG00000000536	chr8	+	ZNF395	miR-1205/miR-10179-5p/miR-10394-5p/GCUGCAGGCAGGCGACCACGUG	10237978	10237983
ENSBTAT00000000697	ENSBTAG00000000536	chr8	+	ZNF395	miR-134-5p/miR-134/miR-3118/bta-miR-134-5p/UGUGACUGUUCCUGGUAUUGAU	10225847	10225852
ENSBTAT00000000697	ENSBTAG00000000536	chr8	+	ZNF395	miR-137-3p/miR-137/miR-137b-3p/bta-miR-137-3p	10203479	10203484
ENSBTAT00000000697	ENSBTAG00000000536	chr8	+	ZNF395	miR-142a-5p/miR-142-5p/miR-5590-3p/bta-miR-2285f-5p	10234210	10234215
ENSBTAT00000000697	ENSBTAG00000000536	chr8	+	ZNF395	miR-145a-5p/miR-145-5p/miR-145/miR-5195-3p/miR-145b/bta-miR-145-5p	10203924	10203929
ENSBTAT00000000697	ENSBTAG00000000536	chr8	+	ZNF395	miR-146a-3p/miR-7287-3p/GCCUGUGAGGCAAGGACAGCCCAG	10206048	10206053
ENSBTAT00000000697	ENSBTAG00000000536	chr8	+	ZNF395	miR-149-5p/miR-149/miR-7290-5p/miR-7348-3p/bta-miR-149-5p	10203594	10203599
ENSBTAT00000000697	ENSBTAG00000000536	chr8	+	ZNF395	miR-15a-5p/miR-16-5p/miR-15b-5p/miR-195a-5p/miR-195-5p/miR-322-5p/miR-15a/miR-424-5p/miR-15b/miR-16/miR-497-5p/miR-497a-5p/miR-16b/miR-16c/miR-16a/miR-15c/miR-195/miR-497/miR-15c-5p/miR-16c-5p/miR-1907/miR-424/miR-195b/miR-6342/miR-6353/miR-6419/miR-6838-5p/miR-12274-5p/miR-16b-5p/bta-miR-16b-5p/bta-miR-15b-5p/bta-miR-16a-5p/bta-miR-15a-5p/bta-miR-195-5p/bta-miR-497-5p/bta-miR-424-5p/CAGCAGCAUACGCCGGCGGGAA	10229906	10229911
ENSBTAT00000000697	ENSBTAG00000000536	chr8	+	ZNF395	miR-1713/miR-3957/bta-miR-3957-5p	10191892	10191897
ENSBTAT00000000697	ENSBTAG00000000536	chr8	+	ZNF395	miR-185-3p/miR-3059-5p/miR-5616-5p/miR-7864/UUUCCUCUCUGCCCCAUAGGGU	10233363	10233368
ENSBTAT00000000697	ENSBTAG00000000536	chr8	+	ZNF395	miR-186-5p/miR-186/bta-miR-186-5p	10204019	10204024
ENSBTAT00000000697	ENSBTAG00000000536	chr8	+	ZNF395	miR-188-5p/miR-188/miR-6866-3p/miR-7061-3p/bta-miR-188-5p	10233694	10233699
ENSBTAT00000000697	ENSBTAG00000000536	chr8	+	ZNF395	miR-1912-3p/miR-1295b-5p/UACCCAGAGCGUGCAGUGUGAA	10222653	10222658
ENSBTAT00000000697	ENSBTAG00000000536	chr8	+	ZNF395	miR-194-5p/miR-194/bta-miR-194-5p	10224472	10224477
ENSBTAT00000000697	ENSBTAG00000000536	chr8	+	ZNF395	miR-212-5p/miR-212/miR-7308-3p/bta-miR-212-5p	10201354	10201359
ENSBTAT00000000697	ENSBTAG00000000536	chr8	+	ZNF395	miR-214-5p/miR-214b-5p/bta-miR-214-5p/UGCCUGUCAAGCCUGUGCUCAG	10195564	10195569
ENSBTAT00000000697	ENSBTAG00000000536	chr8	+	ZNF395	miR-214-5p/miR-214b-5p/bta-miR-214-5p/UGCCUGUCAAGCCUGUGCUCAG	10195565	10195570
ENSBTAT00000000697	ENSBTAG00000000536	chr8	+	ZNF395	miR-214-5p/miR-214b-5p/bta-miR-214-5p/UGCCUGUCAAGCCUGUGCUCAG	10213279	10213284
ENSBTAT00000000697	ENSBTAG00000000536	chr8	+	ZNF395	miR-224-5p/miR-224/bta-miR-224-5p	10223400	10223405
ENSBTAT00000000697	ENSBTAG00000000536	chr8	+	ZNF395	miR-2284j/miR-2284d/miR-2284n/miR-2284k/miR-2284c/miR-2284v/miR-2284m/miR-2284ab/miR-2285am-5p/miR-2285au/miR-2285bt/miR-2285dc/bta-miR-2284ab-5p/bta-miR-2285bt-5p	10233922	10233927
ENSBTAT00000000697	ENSBTAG00000000536	chr8	+	ZNF395	miR-2284q/AGCCAAAAAGUUCGUUCUGAUA	10210386	10210391
ENSBTAT00000000697	ENSBTAG00000000536	chr8	+	ZNF395	miR-2284z/miR-2284aa/miR-12136/CAAAAAGUCCACUCGGUUUUUU	10219619	10219624
ENSBTAT00000000697	ENSBTAG00000000536	chr8	+	ZNF395	miR-2284z/miR-2284aa/miR-12136/CAAAAAGUCCACUCGGUUUUUU	10244631	10244636
ENSBTAT00000000697	ENSBTAG00000000536	chr8	+	ZNF395	miR-2285b/bta-miR-2285b-3p	10213680	10213685
ENSBTAT00000000697	ENSBTAG00000000536	chr8	+	ZNF395	miR-2319b/miR-3664-5p/bta-miR-7860-5p	10204871	10204876
ENSBTAT00000000697	ENSBTAG00000000536	chr8	+	ZNF395	miR-2339/bta-miR-2339-3p	10235526	10235531
ENSBTAT00000000697	ENSBTAG00000000536	chr8	+	ZNF395	miR-2366/bta-miR-2366-3p	10234280	10234285
ENSBTAT00000000697	ENSBTAG00000000536	chr8	+	ZNF395	miR-2425-5p/miR-6501/bta-miR-2425-5p	10233769	10233774
ENSBTAT00000000697	ENSBTAG00000000536	chr8	+	ZNF395	miR-2431-5p/bta-miR-2431-5p	10225713	10225718
ENSBTAT00000000697	ENSBTAG00000000536	chr8	+	ZNF395	miR-26a-1-3p/miR-26a-2-3p/miR-26a-3p/miR-26-3-3p/bta-miR-26a-3p	10203326	10203331
ENSBTAT00000000697	ENSBTAG00000000536	chr8	+	ZNF395	miR-361-3p/bta-miR-361-3p	10237075	10237080
ENSBTAT00000000697	ENSBTAG00000000536	chr8	+	ZNF395	miR-377-3p/miR-377/bta-miR-377-3p	10214394	10214399
ENSBTAT00000000697	ENSBTAG00000000536	chr8	+	ZNF395	miR-378g/miR-6637-3p/miR-7482-5p/GCUGGGCUGCGUCGGCGCUCGGA	10222365	10222370
ENSBTAT00000000697	ENSBTAG00000000536	chr8	+	ZNF395	miR-3926/miR-2285ck/AGGCCAAAAAGUUAGUUCUGAU	10219362	10219367
ENSBTAT00000000697	ENSBTAG00000000536	chr8	+	ZNF395	miR-3926/miR-2285ck/AGGCCAAAAAGUUAGUUCUGAU	10240850	10240855
ENSBTAT00000000697	ENSBTAG00000000536	chr8	+	ZNF395	miR-409-3p/miR-409/miR-7371m-3p/bta-miR-409a-3p/GAAUGUUGGAGAACUGCAGUU	10212021	10212026
ENSBTAT00000000697	ENSBTAG00000000536	chr8	+	ZNF395	miR-423-5p/miR-423a/miR-3184-5p/miR-3573-5p/miR-6921-5p/miR-11971/bta-miR-423-5p/UGAGGGGCCUCGGCCUACUGGU	10192189	10192194
ENSBTAT00000000697	ENSBTAG00000000536	chr8	+	ZNF395	miR-488-3p/miR-488/miR-2367-3p/miR-12316-3p/bta-miR-488-3p	10245618	10245623
ENSBTAT00000000697	ENSBTAG00000000536	chr8	+	ZNF395	miR-495-3p/miR-495/miR-1192/miR-5688/miR-12200-5p/bta-miR-495-3p	10217000	10217005
ENSBTAT00000000697	ENSBTAG00000000536	chr8	+	ZNF395	miR-500a-3p/miR-500/bta-miR-500-3p	10190697	10190702
ENSBTAT00000000697	ENSBTAG00000000536	chr8	+	ZNF395	miR-5011-5p/bta-miR-1277-5p	10233280	10233285
ENSBTAT00000000697	ENSBTAG00000000536	chr8	+	ZNF395	miR-548a-3p/miR-548e-3p/miR-548f-3p/miR-548a/miR-548f/miR-2285a/miR-548ar-3p/miR-548e/miR-548az-3p/miR-7859/miR-548bc/bta-miR-7859-3p	10221888	10221893
ENSBTAT00000000697	ENSBTAG00000000536	chr8	+	ZNF395	miR-548d-3p/miR-548h-3p/miR-548b/miR-548z/miR-548ac/miR-2285u/miR-548bb-3p/miR-2285bm/bta-miR-2285bm-3p	10229264	10229269
ENSBTAT00000000697	ENSBTAG00000000536	chr8	+	ZNF395	miR-6520/bta-miR-6520-5p	10246329	10246334
ENSBTAT00000000697	ENSBTAG00000000536	chr8	+	ZNF395	miR-6520/bta-miR-6520-5p	10246330	10246335
ENSBTAT00000000697	ENSBTAG00000000536	chr8	+	ZNF395	miR-6541/bta-miR-6715-5p	10243228	10243233
ENSBTAT00000000697	ENSBTAG00000000536	chr8	+	ZNF395	miR-654-5p/miR-541-3p/miR-541/bta-miR-654-5p	10209846	10209851
ENSBTAT00000000697	ENSBTAG00000000536	chr8	+	ZNF395	miR-654-5p/miR-541-3p/miR-541/bta-miR-654-5p	10209847	10209852
ENSBTAT00000000697	ENSBTAG00000000536	chr8	+	ZNF395	miR-6651-5p/ACCAGGUUCCACCCCAGCAGGC	10196270	10196275
ENSBTAT00000000697	ENSBTAG00000000536	chr8	+	ZNF395	miR-665-3p/miR-665/miR-12303-5p/UCCAGGAGCUCUCAAUCUAGUG	10220321	10220326
ENSBTAT00000000697	ENSBTAG00000000536	chr8	+	ZNF395	miR-671-5p/miR-671/bta-miR-671-5p/AGGAAGCCACAGGUAAAAUGUUUGA	10244865	10244870
ENSBTAT00000000697	ENSBTAG00000000536	chr8	+	ZNF395	miR-6776-5p/miR-8883/GCUGGGUGGAGAAGGUGGUGAA	10216536	10216541
ENSBTAT00000000697	ENSBTAG00000000536	chr8	+	ZNF395	miR-6804-3p/miR-11974/bta-miR-11974-3p	10208937	10208942
ENSBTAT00000000697	ENSBTAG00000000536	chr8	+	ZNF395	miR-6804-3p/miR-11974/bta-miR-11974-3p	10208938	10208943
ENSBTAT00000000697	ENSBTAG00000000536	chr8	+	ZNF395	miR-6825-5p/miR-7030-5p/miR-7075-5p/miR-7076-5p/miR-12283-5p/AGGGGAGGAGCAGGGGAUAUGAU	10191728	10191733
ENSBTAT00000000697	ENSBTAG00000000536	chr8	+	ZNF395	miR-6889-3p/miR-7043-3p/miR-6529-3p/miR-6529/bta-miR-6529a-3p	10227147	10227152
ENSBTAT00000000697	ENSBTAG00000000536	chr8	+	ZNF395	miR-7262h-3p/GAAGCCUACAGCACCCGGUAUU	10244132	10244137
ENSBTAT00000000697	ENSBTAG00000000536	chr8	+	ZNF395	miR-7326-5p/ACAGAGAGCUUGCCCUUGUAUA	10241955	10241960
ENSBTAT00000000697	ENSBTAG00000000536	chr8	+	ZNF395	miR-7379-3p/UCUGGAUGUAGUUGUGCUGCAG	10231583	10231588
ENSBTAT00000000697	ENSBTAG00000000536	chr8	+	ZNF395	miR-760-3p/miR-760/miR-1842/miR-7239-3p/bta-miR-760-3p/bta-miR-1842-5p	10238227	10238232
ENSBTAT00000000697	ENSBTAG00000000536	chr8	+	ZNF395	miR-802-5p/UCAGUAACAAAGAUUCAUCCUU	10212375	10212380
ENSBTAT00000000697	ENSBTAG00000000536	chr8	+	ZNF395	miR-874-3p/miR-874/miR-191-3p/bta-miR-874-3p	10219451	10219456
ENSBTAT00000000697	ENSBTAG00000000536	chr8	+	ZNF395	miR-96-5p/miR-96/miR-1271-5p/miR-1271/miR-507b/miR-12133/bta-miR-96-5p/bta-miR-1271-5p	10210749	10210754
ENSBTAT00000000697	ENSBTAG00000000536	chr8	+	ZNF395	miR-9902/GCCAGAAAGUUCAUUUGAGGUU	10206821	10206826
ENSBTAT00000000697	ENSBTAG00000000536	chr8	+	ZNF395	UACAAACCACAGUGUGCUGCUG	10210505	10210510
ENSBTAT00000000697	ENSBTAG00000000536	chr8	+	ZNF395	UCAGAUUAAUAAAUUAAAGCUU	10223993	10223998
ENSBTAT00000000697	ENSBTAG00000000536	chr8	+	ZNF395	UCCUUCAGAAGUCACCCGGCUC	10222401	10222406
ENSBTAT00000000697	ENSBTAG00000000536	chr8	+	ZNF395	UUCAGACUACUCUCCCGCCCGUCCU	10192100	10192105
ENSBTAT00000000700	ENSBTAG00000000539	chr21	-	LRRC28	AAAAACUCAAACGAACUUUUGG	7575420	7575425
ENSBTAT00000000700	ENSBTAG00000000539	chr21	-	LRRC28	AAAUCAGAAUCACACCUGGGGGA	7499077	7499082
ENSBTAT00000000700	ENSBTAG00000000539	chr21	-	LRRC28	AAGAAGUGCACCAUGUUUGUUU	7474021	7474026
ENSBTAT00000000700	ENSBTAG00000000539	chr21	-	LRRC28	ACAGAGUUCAUUUGGGUUUUUC	7571031	7571036
ENSBTAT00000000700	ENSBTAG00000000539	chr21	-	LRRC28	ACUCAACGGGAGUGAUCGUGUCAUU	7550710	7550715
ENSBTAT00000000700	ENSBTAG00000000539	chr21	-	LRRC28	ACUCAACGGGAGUGAUCGUGUCAUU	7550711	7550716
ENSBTAT00000000700	ENSBTAG00000000539	chr21	-	LRRC28	AGGAAAGCCUCCGCCCAACCCU	7411354	7411359
ENSBTAT00000000700	ENSBTAG00000000539	chr21	-	LRRC28	AUGUGUAUUCUUAAGAUCUGUU	7458164	7458169
ENSBTAT00000000700	ENSBTAG00000000539	chr21	-	LRRC28	bta-miR-194b-3p/UUCCACAUCUUCUGAUUCAGACUC	7598333	7598338
ENSBTAT00000000700	ENSBTAG00000000539	chr21	-	LRRC28	bta-miR-2284w-3p	7437939	7437944
ENSBTAT00000000700	ENSBTAG00000000539	chr21	-	LRRC28	bta-miR-2285ae-3p	7585001	7585006
ENSBTAT00000000700	ENSBTAG00000000539	chr21	-	LRRC28	bta-miR-2285bg-5p	7581663	7581668
ENSBTAT00000000700	ENSBTAG00000000539	chr21	-	LRRC28	bta-miR-2285bg-5p	7581664	7581669
ENSBTAT00000000700	ENSBTAG00000000539	chr21	-	LRRC28	bta-miR-3432a-3p	7597136	7597141
ENSBTAT00000000700	ENSBTAG00000000539	chr21	-	LRRC28	CAGGCUAAUAGAGACCCUGACGC	7515026	7515031
ENSBTAT00000000700	ENSBTAG00000000539	chr21	-	LRRC28	CUCACGCGAGCCGAACGAACAAA	7487549	7487554
ENSBTAT00000000700	ENSBTAG00000000539	chr21	-	LRRC28	GCCAAACCACCUUCACAUCAGU	7591523	7591528
ENSBTAT00000000700	ENSBTAG00000000539	chr21	-	LRRC28	GCUUUUGAGCGCAUAGUACCUCC	7593799	7593804
ENSBTAT00000000700	ENSBTAG00000000539	chr21	-	LRRC28	GUUAAACAUCACUGCAAGUCUUAA	7450583	7450588
ENSBTAT00000000700	ENSBTAG00000000539	chr21	-	LRRC28	let-7f-2-3p/let-7j-3p/miR-1185-2-3p/miR-1185-1-3p/miR-1185/bta-miR-1185-3p	7541918	7541923
ENSBTAT00000000700	ENSBTAG00000000539	chr21	-	LRRC28	miR-125b-2-3p/miR-224-5p/miR-125b-3p/miR-8880/bta-miR-125b-3p	7586189	7586194
ENSBTAT00000000700	ENSBTAG00000000539	chr21	-	LRRC28	miR-128-3p/miR-216a-3p/miR-128a-3p/miR-128/miR-128b-3p/miR-3681-3p/miR-6539/bta-miR-128-3p	7484268	7484273
ENSBTAT00000000700	ENSBTAG00000000539	chr21	-	LRRC28	miR-130b-5p/miR-7014-3p/bta-miR-130b-5p	7553277	7553282
ENSBTAT00000000700	ENSBTAG00000000539	chr21	-	LRRC28	miR-134-5p/miR-134/miR-3118/bta-miR-134-5p/UGUGACUGUUCCUGGUAUUGAU	7466077	7466082
ENSBTAT00000000700	ENSBTAG00000000539	chr21	-	LRRC28	miR-134-5p/miR-134/miR-3118/bta-miR-134-5p/UGUGACUGUUCCUGGUAUUGAU	7531291	7531296
ENSBTAT00000000700	ENSBTAG00000000539	chr21	-	LRRC28	miR-138-2-3p/bta-miR-138-3p	7432121	7432126
ENSBTAT00000000700	ENSBTAG00000000539	chr21	-	LRRC28	miR-1388-3p/miR-7166-5p/miR-1388a-3p/miR-1388b-3p/miR-352-3p/UUCUCAGGUUGGACAGUCCUGA	7541602	7541607
ENSBTAT00000000700	ENSBTAG00000000539	chr21	-	LRRC28	miR-1388-3p/miR-7166-5p/miR-1388a-3p/miR-1388b-3p/miR-352-3p/UUCUCAGGUUGGACAGUCCUGA	7560091	7560096
ENSBTAT00000000700	ENSBTAG00000000539	chr21	-	LRRC28	miR-141-3p/miR-200a-3p/miR-200a/miR-141/bta-miR-141-3p/bta-miR-200a-3p	7599054	7599059
ENSBTAT00000000700	ENSBTAG00000000539	chr21	-	LRRC28	miR-145a-5p/miR-145-5p/miR-145/miR-5195-3p/miR-145b/bta-miR-145-5p	7512058	7512063
ENSBTAT00000000700	ENSBTAG00000000539	chr21	-	LRRC28	miR-148c/miR-873b/miR-12280-5p/ACAAGUUCGUCUGGGUUUUUCC	7502912	7502917
ENSBTAT00000000700	ENSBTAG00000000539	chr21	-	LRRC28	miR-154-5p/miR-154/miR-154a/miR-872/AAGGUUAUAGAAAUUUCAGACAGU	7596438	7596443
ENSBTAT00000000700	ENSBTAG00000000539	chr21	-	LRRC28	miR-155-5p/miR-155/bta-miR-155-5p	7596101	7596106
ENSBTAT00000000700	ENSBTAG00000000539	chr21	-	LRRC28	miR-15a-5p/miR-16-5p/miR-15b-5p/miR-195a-5p/miR-195-5p/miR-322-5p/miR-15a/miR-424-5p/miR-15b/miR-16/miR-497-5p/miR-497a-5p/miR-16b/miR-16c/miR-16a/miR-15c/miR-195/miR-497/miR-15c-5p/miR-16c-5p/miR-1907/miR-424/miR-195b/miR-6342/miR-6353/miR-6419/miR-6838-5p/miR-12274-5p/miR-16b-5p/bta-miR-16b-5p/bta-miR-15b-5p/bta-miR-16a-5p/bta-miR-15a-5p/bta-miR-195-5p/bta-miR-497-5p/bta-miR-424-5p/CAGCAGCAUACGCCGGCGGGAA	7588006	7588011
ENSBTAT00000000700	ENSBTAG00000000539	chr21	-	LRRC28	miR-15b-3p/bta-miR-15b-3p	7494821	7494826
ENSBTAT00000000700	ENSBTAG00000000539	chr21	-	LRRC28	miR-1737/miR-3548/miR-6345/miR-6357/GAGCACUGUUCGUGACCUGCUG	7491750	7491755
ENSBTAT00000000700	ENSBTAG00000000539	chr21	-	LRRC28	miR-17-5p/miR-20a-5p/miR-93-5p/miR-106a-5p/miR-106b-5p/miR-106-5p/miR-20b-5p/miR-20a/miR-106b/miR-106a/miR-526b-3p/miR-519d-3p/miR-106/miR-20b/miR-93/miR-427/miR-519d/miR-6383/miR-1643b-3p/bta-miR-17-5p/bta-miR-20a-5p/bta-miR-106b-5p/bta-miR-93-5p/bta-miR-20b-5p/bta-miR-106a-5p	7483409	7483414
ENSBTAT00000000700	ENSBTAG00000000539	chr21	-	LRRC28	miR-17-5p/miR-20a-5p/miR-93-5p/miR-106a-5p/miR-106b-5p/miR-106-5p/miR-20b-5p/miR-20a/miR-106b/miR-106a/miR-526b-3p/miR-519d-3p/miR-106/miR-20b/miR-93/miR-427/miR-519d/miR-6383/miR-1643b-3p/bta-miR-17-5p/bta-miR-20a-5p/bta-miR-106b-5p/bta-miR-93-5p/bta-miR-20b-5p/bta-miR-106a-5p	7483410	7483415
ENSBTAT00000000700	ENSBTAG00000000539	chr21	-	LRRC28	miR-1764-3p/bta-miR-191b-3p/AGCUGCUUCCCCUGACACUCAG	7488712	7488717
ENSBTAT00000000700	ENSBTAG00000000539	chr21	-	LRRC28	miR-181a-5p/miR-181b-5p/miR-181c-5p/miR-181c/miR-181b/miR-181d-5p/miR-181a/miR-181d/miR-4262/bta-miR-181c-5p/bta-miR-181d-5p/bta-miR-181b-5p	7423436	7423441
ENSBTAT00000000700	ENSBTAG00000000539	chr21	-	LRRC28	miR-181a-5p/miR-181b-5p/miR-181c-5p/miR-181c/miR-181b/miR-181d-5p/miR-181a/miR-181d/miR-4262/bta-miR-181c-5p/bta-miR-181d-5p/bta-miR-181b-5p	7545296	7545301
ENSBTAT00000000700	ENSBTAG00000000539	chr21	-	LRRC28	miR-193a-5p/miR-193a/miR-7356b-3p/bta-miR-193a-5p	7522442	7522447
ENSBTAT00000000700	ENSBTAG00000000539	chr21	-	LRRC28	miR-1956/miR-1956-5p/UGUCCAGGUUCUUCUUGCAGACCA	7557467	7557472
ENSBTAT00000000700	ENSBTAG00000000539	chr21	-	LRRC28	miR-197-3p/miR-197/miR-5622-5p/miR-726-3p/bta-miR-197-3p	7432773	7432778
ENSBTAT00000000700	ENSBTAG00000000539	chr21	-	LRRC28	miR-200b-3p/miR-200c-3p/miR-429/miR-429-3p/miR-200b/miR-200c/miR-548a/bta-miR-200c-3p/bta-miR-429-3p/bta-miR-200b-3p	7447785	7447790
ENSBTAT00000000700	ENSBTAG00000000539	chr21	-	LRRC28	miR-200b-3p/miR-200c-3p/miR-429/miR-429-3p/miR-200b/miR-200c/miR-548a/bta-miR-200c-3p/bta-miR-429-3p/bta-miR-200b-3p	7507881	7507886
ENSBTAT00000000700	ENSBTAG00000000539	chr21	-	LRRC28	miR-205-5p/miR-205/miR-205b/miR-205a/bta-miR-205-5p	7494550	7494555
ENSBTAT00000000700	ENSBTAG00000000539	chr21	-	LRRC28	miR-216a-3p/miR-12224-5p/bta-miR-216a-3p	7571472	7571477
ENSBTAT00000000700	ENSBTAG00000000539	chr21	-	LRRC28	miR-224-5p/miR-224/bta-miR-224-5p	7591739	7591744
ENSBTAT00000000700	ENSBTAG00000000539	chr21	-	LRRC28	miR-2284j/miR-2284d/miR-2284n/miR-2284k/miR-2284c/miR-2284v/miR-2284m/miR-2284ab/miR-2285am-5p/miR-2285au/miR-2285bt/miR-2285dc/bta-miR-2284ab-5p/bta-miR-2285bt-5p	7481676	7481681
ENSBTAT00000000700	ENSBTAG00000000539	chr21	-	LRRC28	miR-2284j/miR-2284d/miR-2284n/miR-2284k/miR-2284c/miR-2284v/miR-2284m/miR-2284ab/miR-2285am-5p/miR-2285au/miR-2285bt/miR-2285dc/bta-miR-2284ab-5p/bta-miR-2285bt-5p	7501083	7501088
ENSBTAT00000000700	ENSBTAG00000000539	chr21	-	LRRC28	miR-2284j/miR-2284d/miR-2284n/miR-2284k/miR-2284c/miR-2284v/miR-2284m/miR-2284ab/miR-2285am-5p/miR-2285au/miR-2285bt/miR-2285dc/bta-miR-2284ab-5p/bta-miR-2285bt-5p	7594142	7594147
ENSBTAT00000000700	ENSBTAG00000000539	chr21	-	LRRC28	miR-2284x/miR-2285aj-5p/miR-2285bo/bta-miR-2284x-5p	7550341	7550346
ENSBTAT00000000700	ENSBTAG00000000539	chr21	-	LRRC28	miR-2284x/miR-2285aj-5p/miR-2285bo/bta-miR-2284x-5p	7550342	7550347
ENSBTAT00000000700	ENSBTAG00000000539	chr21	-	LRRC28	miR-2284z/miR-2284aa/miR-12136/CAAAAAGUCCACUCGGUUUUUU	7492253	7492258
ENSBTAT00000000700	ENSBTAG00000000539	chr21	-	LRRC28	miR-2285aa/miR-2285cj/bta-miR-2285aa-3p	7566820	7566825
ENSBTAT00000000700	ENSBTAG00000000539	chr21	-	LRRC28	miR-2285bc/miR-2285cc/miR-2285ce/miR-2285da/miR-2285dd/miR-2285df/bta-miR-2285bc-3p	7597018	7597023
ENSBTAT00000000700	ENSBTAG00000000539	chr21	-	LRRC28	miR-2285be/AAAACUCGAACGAACUUUUUAG	7451674	7451679
ENSBTAT00000000700	ENSBTAG00000000539	chr21	-	LRRC28	miR-2285bw/bta-miR-2285u-3p	7495907	7495912
ENSBTAT00000000700	ENSBTAG00000000539	chr21	-	LRRC28	miR-2441/miR-4436a/miR-5000-3p/miR-6614-3p/miR-7177-5p/miR-8898/GCAGGACAUGUGGGUUCUAUCCC	7594352	7594357
ENSBTAT00000000700	ENSBTAG00000000539	chr21	-	LRRC28	miR-25-3p/miR-32-5p/miR-92a-3p/miR-363-3p/miR-367-3p/miR-92-3p/miR-32/miR-92/miR-25/miR-92b-3p/miR-367/miR-92a/miR-92b/miR-363/bta-miR-92b-3p/bta-miR-32-5p/bta-miR-92a-3p/bta-miR-25-3p	7589418	7589423
ENSBTAT00000000700	ENSBTAG00000000539	chr21	-	LRRC28	miR-26a-5p/miR-26b-5p/miR-26a/miR-26b/miR-26/miR-1297/miR-26-5p/miR-4465/miR-26a-2-5p/bta-miR-26b-5p/bta-miR-26a-5p	7552811	7552816
ENSBTAT00000000700	ENSBTAG00000000539	chr21	-	LRRC28	miR-301a-5p/miR-301b-5p/miR-6952-3p/miR-7205-3p/bta-miR-301a-5p	7512177	7512182
ENSBTAT00000000700	ENSBTAG00000000539	chr21	-	LRRC28	miR-3071-3p/AUCAUCAAAACAAAUGGAGUCCU	7546883	7546888
ENSBTAT00000000700	ENSBTAG00000000539	chr21	-	LRRC28	miR-3082-5p/miR-4797-5p/miR-12401-5p/GACAGAGUGCAGACCAGGGUCU	7515366	7515371
ENSBTAT00000000700	ENSBTAG00000000539	chr21	-	LRRC28	miR-30a-3p/miR-30d-3p/miR-30e-3p/miR-30e/miR-6693-3p/bta-miR-3601-5p	7521324	7521329
ENSBTAT00000000700	ENSBTAG00000000539	chr21	-	LRRC28	miR-30a-5p/miR-30b-5p/miR-30c-5p/miR-30d-5p/miR-30e-5p/miR-384-5p/miR-30d/miR-30b/miR-30c/miR-30e/miR-30a/miR-30f/bta-miR-30c-5p/bta-miR-30e-5p/bta-miR-30f-5p/bta-miR-30a-5p/bta-miR-30d-5p/bta-miR-30b-5p	7437813	7437818
ENSBTAT00000000700	ENSBTAG00000000539	chr21	-	LRRC28	miR-323/bta-miR-323-3p	7492811	7492816
ENSBTAT00000000700	ENSBTAG00000000539	chr21	-	LRRC28	miR-329-3p/miR-362-3p/miR-329/miR-362/miR-329a/miR-329b/bta-miR-329a-3p/bta-miR-329b-3p	7585799	7585804
ENSBTAT00000000700	ENSBTAG00000000539	chr21	-	LRRC28	miR-335-3p/bta-miR-335-3p	7517804	7517809
ENSBTAT00000000700	ENSBTAG00000000539	chr21	-	LRRC28	miR-335-3p/bta-miR-335-3p	7517805	7517810
ENSBTAT00000000700	ENSBTAG00000000539	chr21	-	LRRC28	miR-340-5p/miR-340/bta-miR-340-5p	7444705	7444710
ENSBTAT00000000700	ENSBTAG00000000539	chr21	-	LRRC28	miR-340-5p/miR-340/bta-miR-340-5p	7444706	7444711
ENSBTAT00000000700	ENSBTAG00000000539	chr21	-	LRRC28	miR-3613-5p/miR-3613a/miR-7388a-5p/miR-7371o-5p/miR-7371n-5p/miR-7371k-5p/miR-7371l-5p/bta-miR-3613a-5p	7537684	7537689
ENSBTAT00000000700	ENSBTAG00000000539	chr21	-	LRRC28	miR-362-5p/miR-500-5p/miR-362/miR-500b-5p/bta-miR-362-5p	7575395	7575400
ENSBTAT00000000700	ENSBTAG00000000539	chr21	-	LRRC28	miR-363-5p/miR-363/miR-6745/miR-6988-5p/miR-7203-5p/miR-7386n-5p/miR-10171-3p/UGGGUGGAUGGAGCAGCACUGC	7411278	7411283
ENSBTAT00000000700	ENSBTAG00000000539	chr21	-	LRRC28	miR-374a-3p/bta-miR-374a-3p	7495437	7495442
ENSBTAT00000000700	ENSBTAG00000000539	chr21	-	LRRC28	miR-374a-5p/miR-374-5p/miR-374b-5p/miR-374a/miR-374b/bta-miR-374a-5p/bta-miR-374b-5p	7556106	7556111
ENSBTAT00000000700	ENSBTAG00000000539	chr21	-	LRRC28	miR-378g/miR-6637-3p/miR-7482-5p/GCUGGGCUGCGUCGGCGCUCGGA	7531645	7531650
ENSBTAT00000000700	ENSBTAG00000000539	chr21	-	LRRC28	miR-3929/miR-4478/bta-miR-873-3p	7500850	7500855
ENSBTAT00000000700	ENSBTAG00000000539	chr21	-	LRRC28	miR-409-3p/miR-409/miR-7371m-3p/bta-miR-409a-3p/GAAUGUUGGAGAACUGCAGUU	7461191	7461196
ENSBTAT00000000700	ENSBTAG00000000539	chr21	-	LRRC28	miR-411/miR-411a/bta-miR-411a-5p	7477971	7477976
ENSBTAT00000000700	ENSBTAG00000000539	chr21	-	LRRC28	miR-432-5p/miR-432/miR-7457-3p/bta-miR-432-5p	7465098	7465103
ENSBTAT00000000700	ENSBTAG00000000539	chr21	-	LRRC28	miR-494-3p/miR-494/bta-miR-494-3p	7586051	7586056
ENSBTAT00000000700	ENSBTAG00000000539	chr21	-	LRRC28	miR-496/miR-503-3p/miR-496a-3p/bta-miR-503-3p	7537859	7537864
ENSBTAT00000000700	ENSBTAG00000000539	chr21	-	LRRC28	miR-5011-5p/bta-miR-1277-5p	7498473	7498478
ENSBTAT00000000700	ENSBTAG00000000539	chr21	-	LRRC28	miR-5011-5p/bta-miR-1277-5p	7498474	7498479
ENSBTAT00000000700	ENSBTAG00000000539	chr21	-	LRRC28	miR-502b/bta-miR-502b-3p	7579233	7579238
ENSBTAT00000000700	ENSBTAG00000000539	chr21	-	LRRC28	miR-541-5p/miR-2462/miR-8095/bta-miR-541-5p	7576231	7576236
ENSBTAT00000000700	ENSBTAG00000000539	chr21	-	LRRC28	miR-548a-3p/miR-548e-3p/miR-548f-3p/miR-548a/miR-548f/miR-2285a/miR-548ar-3p/miR-548e/miR-548az-3p/miR-7859/miR-548bc/bta-miR-7859-3p	7560819	7560824
ENSBTAT00000000700	ENSBTAG00000000539	chr21	-	LRRC28	miR-548a-3p/miR-548e-3p/miR-548f-3p/miR-548a/miR-548f/miR-2285a/miR-548ar-3p/miR-548e/miR-548az-3p/miR-7859/miR-548bc/bta-miR-7859-3p	7565287	7565292
ENSBTAT00000000700	ENSBTAG00000000539	chr21	-	LRRC28	miR-628-3p/miR-628/bta-miR-628-3p	7429427	7429432
ENSBTAT00000000700	ENSBTAG00000000539	chr21	-	LRRC28	miR-6516-3p/AAUGUAUGUUCUCUGAUCAACC	7594929	7594934
ENSBTAT00000000700	ENSBTAG00000000539	chr21	-	LRRC28	miR-6516-3p/bta-miR-6516-3p	7565625	7565630
ENSBTAT00000000700	ENSBTAG00000000539	chr21	-	LRRC28	miR-654-3p/miR-654/miR-6316/miR-6601-3p/bta-miR-654-3p	7437217	7437222
ENSBTAT00000000700	ENSBTAG00000000539	chr21	-	LRRC28	miR-6624-3p/miR-7113-5p/miR-7226-5p/miR-11989/ACCAGGGAGAGGUCGCGACCCA	7437103	7437108
ENSBTAT00000000700	ENSBTAG00000000539	chr21	-	LRRC28	miR-6624-3p/miR-7113-5p/miR-7226-5p/miR-11989/ACCAGGGAGAGGUCGCGACCCA	7595474	7595479
ENSBTAT00000000700	ENSBTAG00000000539	chr21	-	LRRC28	miR-664-3p/miR-664a-3p/miR-664/miR-664a/miR-664b/bta-miR-664b-3p	7593423	7593428
ENSBTAT00000000700	ENSBTAG00000000539	chr21	-	LRRC28	miR-7312b-3p/UCUCUGCAGGCCGUGUGCUUUG	7500226	7500231
ENSBTAT00000000700	ENSBTAG00000000539	chr21	-	LRRC28	miR-7386k-3p/miR-7386m-3p/AAAGAAGUAUAUGCAUAGGAAA	7559964	7559969
ENSBTAT00000000700	ENSBTAG00000000539	chr21	-	LRRC28	miR-758-3p/miR-758/bta-miR-758-3p	7460915	7460920
ENSBTAT00000000700	ENSBTAG00000000539	chr21	-	LRRC28	miR-7-5p/miR-7a-5p/miR-7b-5p/miR-7b/miR-7/bta-miR-7-5p	7535506	7535511
ENSBTAT00000000700	ENSBTAG00000000539	chr21	-	LRRC28	miR-760-3p/miR-760/miR-1842/miR-7239-3p/bta-miR-760-3p/bta-miR-1842-5p	7461276	7461281
ENSBTAT00000000700	ENSBTAG00000000539	chr21	-	LRRC28	miR-7678-5p/bta-miR-539-3p	7519047	7519052
ENSBTAT00000000700	ENSBTAG00000000539	chr21	-	LRRC28	miR-935/bta-miR-935-3p	7482756	7482761
ENSBTAT00000000700	ENSBTAG00000000539	chr21	-	LRRC28	miR-96-5p/miR-96/miR-1271-5p/miR-1271/miR-507b/miR-12133/bta-miR-96-5p/bta-miR-1271-5p	7588843	7588848
ENSBTAT00000000700	ENSBTAG00000000539	chr21	-	LRRC28	UCCUUCAGAAGUCACCCGGCUC	7529638	7529643
ENSBTAT00000000703	ENSBTAG00000000540	chr19	-	RNF112	ACACCCACAGCUGCACUCUCCGAG	34671490	34671495
ENSBTAT00000000703	ENSBTAG00000000540	chr19	-	RNF112	AUCAGCCGCUGUCACACGCACAG	34669525	34669530
ENSBTAT00000000703	ENSBTAG00000000540	chr19	-	RNF112	bta-miR-3432a-3p	34671705	34671710
ENSBTAT00000000703	ENSBTAG00000000540	chr19	-	RNF112	CCUCGGGGCAGCUCAGUACAGGA	34670834	34670839
ENSBTAT00000000703	ENSBTAG00000000540	chr19	-	RNF112	CUCACGCGAGCCGAACGAACAAA	34670925	34670930
ENSBTAT00000000703	ENSBTAG00000000540	chr19	-	RNF112	CUGGGCAAUAUAGCGAGA	34671959	34671964
ENSBTAT00000000703	ENSBTAG00000000540	chr19	-	RNF112	miR-10b-5p/miR-10a-5p/miR-10a/miR-10b/miR-10c/miR-10c-5p/bta-miR-10b-5p/bta-miR-10a-5p	34671097	34671102
ENSBTAT00000000703	ENSBTAG00000000540	chr19	-	RNF112	miR-122-5p/miR-122/miR-122a-5p/bta-miR-122-5p	34669924	34669929
ENSBTAT00000000703	ENSBTAG00000000540	chr19	-	RNF112	miR-1388-5p/miR-6327/miR-1388a-5p/miR-352-5p/bta-miR-1388-5p	34672036	34672041
ENSBTAT00000000703	ENSBTAG00000000540	chr19	-	RNF112	miR-146a-5p/miR-146b-5p/miR-146a/miR-146b/miR-146c-5p/miR-7153-5p/miR-12349-3p/bta-miR-146a-5p/bta-miR-146b-5p	34671840	34671845
ENSBTAT00000000703	ENSBTAG00000000540	chr19	-	RNF112	miR-1785/miR-2443/miR-3616-3p/bta-miR-2443-5p	34669836	34669841
ENSBTAT00000000703	ENSBTAG00000000540	chr19	-	RNF112	miR-214-5p/miR-214b-5p/bta-miR-214-5p/UGCCUGUCAAGCCUGUGCUCAG	34671752	34671757
ENSBTAT00000000703	ENSBTAG00000000540	chr19	-	RNF112	miR-2431-3p/bta-miR-2431-3p	34671224	34671229
ENSBTAT00000000703	ENSBTAG00000000540	chr19	-	RNF112	miR-2441/miR-4436a/miR-5000-3p/miR-6614-3p/miR-7177-5p/miR-8898/GCAGGACAUGUGGGUUCUAUCCC	34672034	34672039
ENSBTAT00000000703	ENSBTAG00000000540	chr19	-	RNF112	miR-2454-5p/miR-7069-5p/miR-7306-5p/miR-12341-5p/CUGGGGGCACUGGCCAGGCUGU	34671028	34671033
ENSBTAT00000000703	ENSBTAG00000000540	chr19	-	RNF112	miR-28-5p/miR-28a-5p/miR-28/miR-708-5p/miR-1653/miR-708/miR-3139/miR-7178-5p/bta-miR-708-5p/UAGGAGCUAUCAGAACUUAGUG	34669793	34669798
ENSBTAT00000000703	ENSBTAG00000000540	chr19	-	RNF112	miR-28-5p/miR-28a-5p/miR-28/miR-708-5p/miR-1653/miR-708/miR-3139/miR-7178-5p/bta-miR-708-5p/UAGGAGCUAUCAGAACUUAGUG	34669818	34669823
ENSBTAT00000000703	ENSBTAG00000000540	chr19	-	RNF112	miR-29a-3p/miR-29b-3p/miR-29c-3p/miR-29b/miR-29d/miR-29a/miR-29c/miR-29d-3p/bta-miR-29b-3p/bta-miR-29d-3p	34670563	34670568
ENSBTAT00000000703	ENSBTAG00000000540	chr19	-	RNF112	miR-30b-3p/miR-1982-5p/miR-3689a-3p/miR-3689b-3p/miR-3689c/miR-6779-5p/miR-6780a-5p/miR-1273h-5p/bta-miR-30b-3p	34669463	34669468
ENSBTAT00000000703	ENSBTAG00000000540	chr19	-	RNF112	miR-324-3p/CCCACUGCUAAAUUUGACUGGCUU	34668268	34668273
ENSBTAT00000000703	ENSBTAG00000000540	chr19	-	RNF112	miR-346/miR-346-5p/miR-12372-3p/bta-miR-346-5p	34669080	34669085
ENSBTAT00000000703	ENSBTAG00000000540	chr19	-	RNF112	miR-361-3p/bta-miR-361-3p	34670789	34670794
ENSBTAT00000000703	ENSBTAG00000000540	chr19	-	RNF112	miR-378a-3p/miR-422a/miR-378d/miR-378a/miR-378/miR-378b/miR-378c/miR-378e/miR-378f/miR-378h/miR-378i/miR-7290-3p/miR-8826/bta-miR-378-3p	34672009	34672014
ENSBTAT00000000703	ENSBTAG00000000540	chr19	-	RNF112	miR-485-5p/miR-1698/miR-1703-5p/miR-485/miR-1962/miR-6618-5p/miR-6884-5p/bta-miR-485-5p	34671810	34671815
ENSBTAT00000000703	ENSBTAG00000000540	chr19	-	RNF112	miR-504-5p/miR-504/miR-4725-5p/bta-miR-504-5p	34670287	34670292
ENSBTAT00000000703	ENSBTAG00000000540	chr19	-	RNF112	miR-5114/miR-7094b-2-5p/ACUGGAGACACGUGCACUGUAGA	34671671	34671676
ENSBTAT00000000703	ENSBTAG00000000540	chr19	-	RNF112	miR-574-5p/miR-574/UGAGUGUGUUGCUGUUCAUUGAG	34670380	34670385
ENSBTAT00000000703	ENSBTAG00000000540	chr19	-	RNF112	miR-652-3p/miR-652/bta-miR-652-3p	34670455	34670460
ENSBTAT00000000703	ENSBTAG00000000540	chr19	-	RNF112	miR-654-5p/miR-541-3p/miR-541/bta-miR-654-5p	34671897	34671902
ENSBTAT00000000703	ENSBTAG00000000540	chr19	-	RNF112	miR-654-5p/miR-541-3p/miR-541/bta-miR-654-5p	34671898	34671903
ENSBTAT00000000703	ENSBTAG00000000540	chr19	-	RNF112	miR-6624-3p/miR-7113-5p/miR-7226-5p/miR-11989/ACCAGGGAGAGGUCGCGACCCA	34672020	34672025
ENSBTAT00000000703	ENSBTAG00000000540	chr19	-	RNF112	miR-665-3p/miR-665/miR-12303-5p/UCCAGGAGCUCUCAAUCUAGUG	34668729	34668734
ENSBTAT00000000703	ENSBTAG00000000540	chr19	-	RNF112	miR-6764-3p/miR-6824-3p/ACUCUGGUCAACCAGUCACACA	34672007	34672012
ENSBTAT00000000703	ENSBTAG00000000540	chr19	-	RNF112	miR-6825-5p/miR-7030-5p/miR-7075-5p/miR-7076-5p/miR-12283-5p/AGGGGAGGAGCAGGGGAUAUGAU	34672024	34672029
ENSBTAT00000000703	ENSBTAG00000000540	chr19	-	RNF112	miR-6999-3p/AUUCAGCUGUUUUGUGAGACAUU	34669621	34669626
ENSBTAT00000000703	ENSBTAG00000000540	chr19	-	RNF112	miR-7108-3p/miR-12245-3p/CCCCGCCCCCGCCGUUCCCCCCUC	34670639	34670644
ENSBTAT00000000703	ENSBTAG00000000540	chr19	-	RNF112	miR-7222-3p/CCCAGGACCCGGAGCAGGCUGC	34669199	34669204
ENSBTAT00000000703	ENSBTAG00000000540	chr19	-	RNF112	miR-7-5p/miR-7a-5p/miR-7b-5p/miR-7b/miR-7/bta-miR-7-5p	34668983	34668988
ENSBTAT00000000703	ENSBTAG00000000540	chr19	-	RNF112	miR-760-3p/miR-760/miR-1842/miR-7239-3p/bta-miR-760-3p/bta-miR-1842-5p	34671877	34671882
ENSBTAT00000000703	ENSBTAG00000000540	chr19	-	RNF112	miR-9-5p/miR-9a-5p/miR-9/miR-9b-5p/bta-miR-9-5p	34670244	34670249
ENSBTAT00000000704	ENSBTAG00000000541	chr21	-	NKX2-1	AAAUCAGAAUCACACCUGGGGGA	47130718	47130723
ENSBTAT00000000704	ENSBTAG00000000541	chr21	-	NKX2-1	ACGCUGCAAAGCCAGGCCUUCCA	47130820	47130825
ENSBTAT00000000704	ENSBTAG00000000541	chr21	-	NKX2-1	ACUCAACGGGAGUGAUCGUGUCAUU	47131472	47131477
ENSBTAT00000000704	ENSBTAG00000000541	chr21	-	NKX2-1	ACUGGUUCAGGAUUUUCCA	47130593	47130598
ENSBTAT00000000704	ENSBTAG00000000541	chr21	-	NKX2-1	bta-miR-299-2-5p	47131301	47131306
ENSBTAT00000000704	ENSBTAG00000000541	chr21	-	NKX2-1	CACAAGUUCGGAUCUACGGGUU	47130997	47131002
ENSBTAT00000000704	ENSBTAG00000000541	chr21	-	NKX2-1	CUGCUCAUGCUGCAGAGCUUCC	47132942	47132947
ENSBTAT00000000704	ENSBTAG00000000541	chr21	-	NKX2-1	GCCCAAAAGUUCGUUCCAGUUUU	47134057	47134062
ENSBTAT00000000704	ENSBTAG00000000541	chr21	-	NKX2-1	miR-129-5p/miR-129/miR-9983-3p/UUUUUUGCUGGAACAUUUCUGG	47130919	47130924
ENSBTAT00000000704	ENSBTAG00000000541	chr21	-	NKX2-1	miR-142-3p/miR-12205-5p/bta-miR-142-3p/UGUGUUUCAGCUCAGUAGGCAC	47130962	47130967
ENSBTAT00000000704	ENSBTAG00000000541	chr21	-	NKX2-1	miR-142-5p/miR-142/miR-142b/UCCAUAAAGUAGGAAACACUAC	47132579	47132584
ENSBTAT00000000704	ENSBTAG00000000541	chr21	-	NKX2-1	miR-150-5p/miR-150/miR-5127/bta-miR-150-5p	47133728	47133733
ENSBTAT00000000704	ENSBTAG00000000541	chr21	-	NKX2-1	miR-1651-3p/AUGCUUUUUGGGGUAAGGGCUU	47133713	47133718
ENSBTAT00000000704	ENSBTAG00000000541	chr21	-	NKX2-1	miR-185-3p/miR-3059-5p/miR-5616-5p/miR-7864/UUUCCUCUCUGCCCCAUAGGGU	47131460	47131465
ENSBTAT00000000704	ENSBTAG00000000541	chr21	-	NKX2-1	miR-185-3p/miR-3059-5p/miR-5616-5p/miR-7864/UUUCCUCUCUGCCCCAUAGGGU	47131461	47131466
ENSBTAT00000000704	ENSBTAG00000000541	chr21	-	NKX2-1	miR-185-5p/miR-882/miR-185/miR-3473a/miR-4306/miR-4644/miR-6626-5p/miR-10175-5p/bta-miR-185-5p	47132860	47132865
ENSBTAT00000000704	ENSBTAG00000000541	chr21	-	NKX2-1	miR-185-5p/miR-882/miR-185/miR-3473a/miR-4306/miR-4644/miR-6626-5p/miR-10175-5p/bta-miR-185-5p	47134017	47134022
ENSBTAT00000000704	ENSBTAG00000000541	chr21	-	NKX2-1	miR-1912-3p/miR-1295b-5p/UACCCAGAGCGUGCAGUGUGAA	47131194	47131199
ENSBTAT00000000704	ENSBTAG00000000541	chr21	-	NKX2-1	miR-193b-5p/miR-193b/bta-miR-193b-5p	47130709	47130714
ENSBTAT00000000704	ENSBTAG00000000541	chr21	-	NKX2-1	miR-1a-3p/miR-206-3p/miR-1-3p/miR-206/miR-1b-3p/miR-613/miR-1a/miR-1b/miR-1/miR-6349/miR-6382/bta-miR-1-3p/bta-miR-206-3p	47130327	47130332
ENSBTAT00000000704	ENSBTAG00000000541	chr21	-	NKX2-1	miR-214-3p/miR-214/miR-761/miR-3619-5p/bta-miR-214-3p	47132896	47132901
ENSBTAT00000000704	ENSBTAG00000000541	chr21	-	NKX2-1	miR-2284j/miR-2284d/miR-2284n/miR-2284k/miR-2284c/miR-2284v/miR-2284m/miR-2284ab/miR-2285am-5p/miR-2285au/miR-2285bt/miR-2285dc/bta-miR-2284ab-5p/bta-miR-2285bt-5p	47131494	47131499
ENSBTAT00000000704	ENSBTAG00000000541	chr21	-	NKX2-1	miR-2284q/AGCCAAAAAGUUCGUUCUGAUA	47130684	47130689
ENSBTAT00000000704	ENSBTAG00000000541	chr21	-	NKX2-1	miR-2284x/miR-2285aj-5p/miR-2285bo/bta-miR-2284x-5p	47131493	47131498
ENSBTAT00000000704	ENSBTAG00000000541	chr21	-	NKX2-1	miR-2285bw/bta-miR-2285u-3p	47131410	47131415
ENSBTAT00000000704	ENSBTAG00000000541	chr21	-	NKX2-1	miR-2319a/miR-6524/bta-miR-6524-3p	47130480	47130485
ENSBTAT00000000704	ENSBTAG00000000541	chr21	-	NKX2-1	miR-2425-5p/miR-6501/bta-miR-2425-5p	47133105	47133110
ENSBTAT00000000704	ENSBTAG00000000541	chr21	-	NKX2-1	miR-2431-3p/bta-miR-2431-3p	47131294	47131299
ENSBTAT00000000704	ENSBTAG00000000541	chr21	-	NKX2-1	miR-24-3p/miR-24/miR-24a-3p/miR-24b/miR-6361/miR-6369/miR-5124b/miR-6410/miR-6413/AGGCUCAGAUUAAGGCACAAGUCU	47132663	47132668
ENSBTAT00000000704	ENSBTAG00000000541	chr21	-	NKX2-1	miR-3167-3p/bta-miR-7858-5p	47133995	47134000
ENSBTAT00000000704	ENSBTAG00000000541	chr21	-	NKX2-1	miR-323/bta-miR-323-3p	47131401	47131406
ENSBTAT00000000704	ENSBTAG00000000541	chr21	-	NKX2-1	miR-336-3p/miR-2299-5p/miR-378j/miR-6839-5p/bta-miR-2299-5p	47131349	47131354
ENSBTAT00000000704	ENSBTAG00000000541	chr21	-	NKX2-1	miR-432-5p/miR-432/miR-7457-3p/bta-miR-432-5p	47133084	47133089
ENSBTAT00000000704	ENSBTAG00000000541	chr21	-	NKX2-1	miR-4999-5p/UGCUGUAUGGAGUUAAGGAACAUA	47130365	47130370
ENSBTAT00000000704	ENSBTAG00000000541	chr21	-	NKX2-1	miR-544-5p/GCUUGUUAGGACUCUAAACAGUGUG/UCUUGUUAAGUUGCUCAGUCUU	47133989	47133994
ENSBTAT00000000704	ENSBTAG00000000541	chr21	-	NKX2-1	miR-5693/UCAGUGGCAGAGUGCAGGGACCUC	47131092	47131097
ENSBTAT00000000704	ENSBTAG00000000541	chr21	-	NKX2-1	miR-599/miR-592-5p/miR-599-3p/miR-592/bta-miR-592-5p	47131085	47131090
ENSBTAT00000000704	ENSBTAG00000000541	chr21	-	NKX2-1	miR-599/miR-592-5p/miR-599-3p/miR-592/bta-miR-592-5p	47131086	47131091
ENSBTAT00000000704	ENSBTAG00000000541	chr21	-	NKX2-1	miR-628-5p/miR-628/miR-9718/bta-miR-628-5p	47133956	47133961
ENSBTAT00000000704	ENSBTAG00000000541	chr21	-	NKX2-1	miR-6416-3p/miR-7201-5p/CCAAAGAGUUCAUUGAGGUUUU	47134009	47134014
ENSBTAT00000000704	ENSBTAG00000000541	chr21	-	NKX2-1	miR-6416-3p/miR-7201-5p/CCAAAGAGUUCAUUGAGGUUUU	47134010	47134015
ENSBTAT00000000704	ENSBTAG00000000541	chr21	-	NKX2-1	miR-660-5p/miR-660/miR-6987-3p/bta-miR-660-5p	47132577	47132582
ENSBTAT00000000704	ENSBTAG00000000541	chr21	-	NKX2-1	miR-6680-3p/miR-11973/bta-miR-11973-3p	47130489	47130494
ENSBTAT00000000704	ENSBTAG00000000541	chr21	-	NKX2-1	miR-6764-3p/miR-6824-3p/ACUCUGGUCAACCAGUCACACA	47130572	47130577
ENSBTAT00000000704	ENSBTAG00000000541	chr21	-	NKX2-1	miR-6776-5p/miR-8883/GCUGGGUGGAGAAGGUGGUGAA	47131051	47131056
ENSBTAT00000000704	ENSBTAG00000000541	chr21	-	NKX2-1	miR-7198-5p/AUCAGGAACUGCCUUUCUCUCCA	47130765	47130770
ENSBTAT00000000704	ENSBTAG00000000541	chr21	-	NKX2-1	miR-7222-3p/CCCAGGACCCGGAGCAGGCUGC	47131924	47131929
ENSBTAT00000000704	ENSBTAG00000000541	chr21	-	NKX2-1	miR-7262h-3p/GAAGCCUACAGCACCCGGUAUU	47133922	47133927
ENSBTAT00000000704	ENSBTAG00000000541	chr21	-	NKX2-1	miR-7326-5p/ACAGAGAGCUUGCCCUUGUAUA	47134028	47134033
ENSBTAT00000000704	ENSBTAG00000000541	chr21	-	NKX2-1	miR-7a-1-3p/miR-3065-5p/miR-3065/ACAACAAAAUCACUAGUCUUCCAG	47130932	47130937
ENSBTAT00000000704	ENSBTAG00000000541	chr21	-	NKX2-1	miR-876-3p/miR-876/bta-miR-876-3p	47132074	47132079
ENSBTAT00000000704	ENSBTAG00000000541	chr21	-	NKX2-1	miR-95-3p/miR-95/bta-miR-95-3p	47131473	47131478
ENSBTAT00000000704	ENSBTAG00000000541	chr21	-	NKX2-1	UAAACGAUCCGUUUGGCCAAGU	47131017	47131022
ENSBTAT00000000704	ENSBTAG00000000541	chr21	-	NKX2-1	UCAGAUUAAUAAAUUAAAGCUU	47130944	47130949
ENSBTAT00000000704	ENSBTAG00000000541	chr21	-	NKX2-1	UCCUGUUAUUCACCUGACUAUA	47130455	47130460
ENSBTAT00000000704	ENSBTAG00000000541	chr21	-	NKX2-1	UGCUCAAGGACUGCAUCGUGCAG	47130507	47130512
ENSBTAT00000000705	ENSBTAG00000000542	chr11	+	CFAP36	bta-miR-2285bg-5p	38078977	38078982
ENSBTAT00000000705	ENSBTAG00000000542	chr11	+	CFAP36	CACAAGUUCGGAUCUACGGGUU	38071182	38071187
ENSBTAT00000000705	ENSBTAG00000000542	chr11	+	CFAP36	miR-128-3p/miR-216a-3p/miR-128a-3p/miR-128/miR-128b-3p/miR-3681-3p/miR-6539/bta-miR-128-3p	38095546	38095551
ENSBTAT00000000705	ENSBTAG00000000542	chr11	+	CFAP36	miR-181a-5p/miR-181b-5p/miR-181c-5p/miR-181c/miR-181b/miR-181d-5p/miR-181a/miR-181d/miR-4262/bta-miR-181c-5p/bta-miR-181d-5p/bta-miR-181b-5p	38076445	38076450
ENSBTAT00000000705	ENSBTAG00000000542	chr11	+	CFAP36	miR-1912-3p/miR-1295b-5p/UACCCAGAGCGUGCAGUGUGAA	38069521	38069526
ENSBTAT00000000705	ENSBTAG00000000542	chr11	+	CFAP36	miR-20a-3p/miR-460a-5p/miR-460-5p/UCUGCAUUGUGAAUGGGGAGACAUG	38077757	38077762
ENSBTAT00000000705	ENSBTAG00000000542	chr11	+	CFAP36	miR-20a-3p/miR-460a-5p/miR-460-5p/UCUGCAUUGUGAAUGGGGAGACAUG	38077758	38077763
ENSBTAT00000000705	ENSBTAG00000000542	chr11	+	CFAP36	miR-2285z/bta-miR-2285z-5p	38087198	38087203
ENSBTAT00000000705	ENSBTAG00000000542	chr11	+	CFAP36	miR-2402/CUACCUGCACGAACAGCACUUUG/CUACCUGCACUGUAAGCACUUUU	38067362	38067367
ENSBTAT00000000705	ENSBTAG00000000542	chr11	+	CFAP36	miR-5011-5p/bta-miR-1277-5p	38070450	38070455
ENSBTAT00000000705	ENSBTAG00000000542	chr11	+	CFAP36	miR-541-5p/miR-2462/miR-8095/bta-miR-541-5p	38067236	38067241
ENSBTAT00000000705	ENSBTAG00000000542	chr11	+	CFAP36	miR-548s/miR-2285dm/UUGGCCAAAAAUACCUUCAGGU	38066606	38066611
ENSBTAT00000000705	ENSBTAG00000000542	chr11	+	CFAP36	UGAGUACUUACUAGGUGCCAAG	38070880	38070885
ENSBTAT00000000714	ENSBTAG00000000546	chr19	+	TOB1	AUCAGCCGCUGUCACACGCACAG	36512785	36512790
ENSBTAT00000000714	ENSBTAG00000000546	chr19	+	TOB1	bta-miR-2285bg-5p	36514102	36514107
ENSBTAT00000000714	ENSBTAG00000000546	chr19	+	TOB1	GUUCCACCUCCCGAGUCCUCAC	36512347	36512352
ENSBTAT00000000714	ENSBTAG00000000546	chr19	+	TOB1	let-7f-2-3p/let-7j-3p/miR-1185-2-3p/miR-1185-1-3p/miR-1185/bta-miR-1185-3p	36513739	36513744
ENSBTAT00000000714	ENSBTAG00000000546	chr19	+	TOB1	miR-1764-3p/bta-miR-191b-3p/AGCUGCUUCCCCUGACACUCAG	36512352	36512357
ENSBTAT00000000714	ENSBTAG00000000546	chr19	+	TOB1	miR-200b-3p/miR-200c-3p/miR-429/miR-429-3p/miR-200b/miR-200c/miR-548a/bta-miR-200c-3p/bta-miR-429-3p/bta-miR-200b-3p	36515144	36515149
ENSBTAT00000000714	ENSBTAG00000000546	chr19	+	TOB1	miR-2284z/miR-2284aa/miR-12136/CAAAAAGUCCACUCGGUUUUUU	36513917	36513922
ENSBTAT00000000714	ENSBTAG00000000546	chr19	+	TOB1	miR-2284z/miR-2284aa/miR-12136/CAAAAAGUCCACUCGGUUUUUU	36514100	36514105
ENSBTAT00000000714	ENSBTAG00000000546	chr19	+	TOB1	miR-2285cs/bta-miR-2285bd-3p	36514319	36514324
ENSBTAT00000000714	ENSBTAG00000000546	chr19	+	TOB1	miR-30a-3p/miR-30d-3p/miR-30e-3p/miR-30e/miR-6693-3p/bta-miR-3601-5p	36513590	36513595
ENSBTAT00000000714	ENSBTAG00000000546	chr19	+	TOB1	miR-329-5p/miR-329a/miR-329b/AGAGGUUUCCCGUGUAUGUUUCA	36514938	36514943
ENSBTAT00000000714	ENSBTAG00000000546	chr19	+	TOB1	miR-34c-3p/miR-34b-3p/miR-34c/bta-miR-34b-3p	36514356	36514361
ENSBTAT00000000714	ENSBTAG00000000546	chr19	+	TOB1	miR-548d-5p/AGCAAAAAUGUGCUAGUGCCAAA	36513806	36513811
ENSBTAT00000000714	ENSBTAG00000000546	chr19	+	TOB1	miR-6516-3p/AAUGUAUGUUCUCUGAUCAACC	36513311	36513316
ENSBTAT00000000714	ENSBTAG00000000546	chr19	+	TOB1	miR-96-5p/miR-96/miR-1271-5p/miR-1271/miR-507b/miR-12133/bta-miR-96-5p/bta-miR-1271-5p	36514959	36514964
ENSBTAT00000000718	ENSBTAG00000000548	chr4	+	KLHDC10	AAAAACUCAAACGAACUUUUGG	94729607	94729612
ENSBTAT00000000718	ENSBTAG00000000548	chr4	+	KLHDC10	AACCACAUGGUUAGAUCAAGCACAA	94680182	94680187
ENSBTAT00000000718	ENSBTAG00000000548	chr4	+	KLHDC10	AAUAGGUGAACCGUGUAUGAUU	94692848	94692853
ENSBTAT00000000718	ENSBTAG00000000548	chr4	+	KLHDC10	ACAGAGUUCAUUUGGGUUUUUC	94702285	94702290
ENSBTAT00000000718	ENSBTAG00000000548	chr4	+	KLHDC10	ACAGUCUUCCUGGUACAGGCAG	94698467	94698472
ENSBTAT00000000718	ENSBTAG00000000548	chr4	+	KLHDC10	ACCCUAUGGGGCAGAGAGGAAA	94679471	94679476
ENSBTAT00000000718	ENSBTAG00000000548	chr4	+	KLHDC10	AUACUUUUUGGGGUAAGGGCUU	94677334	94677339
ENSBTAT00000000718	ENSBTAG00000000548	chr4	+	KLHDC10	AUGCUAUGGGCGCUUCUAGACA	94705000	94705005
ENSBTAT00000000718	ENSBTAG00000000548	chr4	+	KLHDC10	AUGUGUAUUCUUAAGAUCUGUU	94697067	94697072
ENSBTAT00000000718	ENSBTAG00000000548	chr4	+	KLHDC10	bta-miR-194b-3p/UUCCACAUCUUCUGAUUCAGACUC	94733410	94733415
ENSBTAT00000000718	ENSBTAG00000000548	chr4	+	KLHDC10	bta-miR-194b-3p/UUCCACAUCUUCUGAUUCAGACUC	94733411	94733416
ENSBTAT00000000718	ENSBTAG00000000548	chr4	+	KLHDC10	bta-miR-2285p-5p	94713157	94713162
ENSBTAT00000000718	ENSBTAG00000000548	chr4	+	KLHDC10	CCUCAGACCUUAGAUUUCUUC/GCUCAGACCUACAGCUUGGUGU	94735333	94735338
ENSBTAT00000000718	ENSBTAG00000000548	chr4	+	KLHDC10	CUAAAUCAUAGGAUUGCUGUGA	94682148	94682153
ENSBTAT00000000718	ENSBTAG00000000548	chr4	+	KLHDC10	CUAUCUGAGUGAUGGUGAGGACU	94697105	94697110
ENSBTAT00000000718	ENSBTAG00000000548	chr4	+	KLHDC10	CUGCUCAUGCUGCAGAGCUUCC	94736057	94736062
ENSBTAT00000000718	ENSBTAG00000000548	chr4	+	KLHDC10	CUUCCACUGUGGAGUUCCUGGG	94702903	94702908
ENSBTAT00000000718	ENSBTAG00000000548	chr4	+	KLHDC10	GCAGCAAGUACCCACAGUGCGG	94680023	94680028
ENSBTAT00000000718	ENSBTAG00000000548	chr4	+	KLHDC10	GCUGUAAGACAGAGAGCGGGCAGAG	94681490	94681495
ENSBTAT00000000718	ENSBTAG00000000548	chr4	+	KLHDC10	GGUACAGUCAACGGUCGGUGGU	94717228	94717233
ENSBTAT00000000718	ENSBTAG00000000548	chr4	+	KLHDC10	let-7a-5p/let-7b-5p/let-7c-5p/let-7d-5p/let-7e-5p/let-7f-5p/miR-98-5p/let-7g-5p/let-7i-5p/let-7i/let-7b/let-7d/let-7j-5p/let-7k-5p/miR-98/let-7f/let-7c/let-7g/let-7e/let-7a/let-7j/miR-1961/miR-4458/miR-4500/miR-6134/let-7k/let-7l-5p/bta-let-7c-5p/bta-let-7a-5p/bta-let-7b-3p/bta-let-7i-5p/bta-let-7f-5p/bta-let-7d-5p/bta-let-7e-5p/bta-let-7g-5p/bta-miR-98-5p	94728961	94728966
ENSBTAT00000000718	ENSBTAG00000000548	chr4	+	KLHDC10	miR-10b-5p/miR-10a-5p/miR-10a/miR-10b/miR-10c/miR-10c-5p/bta-miR-10b-5p/bta-miR-10a-5p	94685905	94685910
ENSBTAT00000000718	ENSBTAG00000000548	chr4	+	KLHDC10	miR-125a-5p/miR-125b-5p/miR-351-5p/miR-125b/miR-125a/miR-670/miR-670-5p/miR-4319/miR-6367/miR-6394/bta-miR-125b-5p/bta-miR-125a-5p/GCCCUGAGUUUAGGCAGCAGUU	94732350	94732355
ENSBTAT00000000718	ENSBTAG00000000548	chr4	+	KLHDC10	miR-132-3p/miR-212-3p/miR-132/miR-212/miR-132a-3p/bta-miR-132-3p	94692131	94692136
ENSBTAT00000000718	ENSBTAG00000000548	chr4	+	KLHDC10	miR-132-3p/miR-212-3p/miR-132/miR-212/miR-132a-3p/bta-miR-132-3p	94692132	94692137
ENSBTAT00000000718	ENSBTAG00000000548	chr4	+	KLHDC10	miR-1329-5p/UACAGUGACCAGGUGACGACGG	94705890	94705895
ENSBTAT00000000718	ENSBTAG00000000548	chr4	+	KLHDC10	miR-143-3p/miR-143/miR-1721/miR-4770/miR-6088/miR-6595-5p/miR-6632-5p/bta-miR-143-3p	94711010	94711015
ENSBTAT00000000718	ENSBTAG00000000548	chr4	+	KLHDC10	miR-145a-5p/miR-145-5p/miR-145/miR-5195-3p/miR-145b/bta-miR-145-5p	94677898	94677903
ENSBTAT00000000718	ENSBTAG00000000548	chr4	+	KLHDC10	miR-146a-5p/miR-146b-5p/miR-146a/miR-146b/miR-146c-5p/miR-7153-5p/miR-12349-3p/bta-miR-146a-5p/bta-miR-146b-5p	94721988	94721993
ENSBTAT00000000718	ENSBTAG00000000548	chr4	+	KLHDC10	miR-148c/miR-873b/miR-12280-5p/ACAAGUUCGUCUGGGUUUUUCC	94730764	94730769
ENSBTAT00000000718	ENSBTAG00000000548	chr4	+	KLHDC10	miR-151-3p/miR-151a-3p/miR-151/bta-miR-151-3p	94688057	94688062
ENSBTAT00000000718	ENSBTAG00000000548	chr4	+	KLHDC10	miR-153-5p/bta-miR-153-5p	94696085	94696090
ENSBTAT00000000718	ENSBTAG00000000548	chr4	+	KLHDC10	miR-154-3p/miR-487a-3p/miR-487a/bta-miR-487a-3p/bta-miR-154a-3p	94687362	94687367
ENSBTAT00000000718	ENSBTAG00000000548	chr4	+	KLHDC10	miR-1564-3p/miR-6780a-3p/miR-7312-3p/CUCCUCUGAAAAAGCCUCUAAC	94715093	94715098
ENSBTAT00000000718	ENSBTAG00000000548	chr4	+	KLHDC10	miR-1564-3p/miR-6780a-3p/miR-7312-3p/CUCCUCUGAAAAAGCCUCUAAC	94715094	94715099
ENSBTAT00000000718	ENSBTAG00000000548	chr4	+	KLHDC10	miR-15a-5p/miR-16-5p/miR-15b-5p/miR-195a-5p/miR-195-5p/miR-322-5p/miR-15a/miR-424-5p/miR-15b/miR-16/miR-497-5p/miR-497a-5p/miR-16b/miR-16c/miR-16a/miR-15c/miR-195/miR-497/miR-15c-5p/miR-16c-5p/miR-1907/miR-424/miR-195b/miR-6342/miR-6353/miR-6419/miR-6838-5p/miR-12274-5p/miR-16b-5p/bta-miR-16b-5p/bta-miR-15b-5p/bta-miR-16a-5p/bta-miR-15a-5p/bta-miR-195-5p/bta-miR-497-5p/bta-miR-424-5p/CAGCAGCAUACGCCGGCGGGAA	94697247	94697252
ENSBTAT00000000718	ENSBTAG00000000548	chr4	+	KLHDC10	miR-15a-5p/miR-16-5p/miR-15b-5p/miR-195a-5p/miR-195-5p/miR-322-5p/miR-15a/miR-424-5p/miR-15b/miR-16/miR-497-5p/miR-497a-5p/miR-16b/miR-16c/miR-16a/miR-15c/miR-195/miR-497/miR-15c-5p/miR-16c-5p/miR-1907/miR-424/miR-195b/miR-6342/miR-6353/miR-6419/miR-6838-5p/miR-12274-5p/miR-16b-5p/bta-miR-16b-5p/bta-miR-15b-5p/bta-miR-16a-5p/bta-miR-15a-5p/bta-miR-195-5p/bta-miR-497-5p/bta-miR-424-5p/CAGCAGCAUACGCCGGCGGGAA	94701656	94701661
ENSBTAT00000000718	ENSBTAG00000000548	chr4	+	KLHDC10	miR-15a-5p/miR-16-5p/miR-15b-5p/miR-195a-5p/miR-195-5p/miR-322-5p/miR-15a/miR-424-5p/miR-15b/miR-16/miR-497-5p/miR-497a-5p/miR-16b/miR-16c/miR-16a/miR-15c/miR-195/miR-497/miR-15c-5p/miR-16c-5p/miR-1907/miR-424/miR-195b/miR-6342/miR-6353/miR-6419/miR-6838-5p/miR-12274-5p/miR-16b-5p/bta-miR-16b-5p/bta-miR-15b-5p/bta-miR-16a-5p/bta-miR-15a-5p/bta-miR-195-5p/bta-miR-497-5p/bta-miR-424-5p/CAGCAGCAUACGCCGGCGGGAA	94722644	94722649
ENSBTAT00000000718	ENSBTAG00000000548	chr4	+	KLHDC10	miR-1651-3p/AUGCUUUUUGGGGUAAGGGCUU	94709921	94709926
ENSBTAT00000000718	ENSBTAG00000000548	chr4	+	KLHDC10	miR-1679/miR-6575-5p/GUGUCAGCAAAUGCGUUCUCUU	94734167	94734172
ENSBTAT00000000718	ENSBTAG00000000548	chr4	+	KLHDC10	miR-1737/miR-3548/miR-6345/miR-6357/GAGCACUGUUCGUGACCUGCUG	94680646	94680651
ENSBTAT00000000718	ENSBTAG00000000548	chr4	+	KLHDC10	miR-17-5p/miR-20a-5p/miR-93-5p/miR-106a-5p/miR-106b-5p/miR-106-5p/miR-20b-5p/miR-20a/miR-106b/miR-106a/miR-526b-3p/miR-519d-3p/miR-106/miR-20b/miR-93/miR-427/miR-519d/miR-6383/miR-1643b-3p/bta-miR-17-5p/bta-miR-20a-5p/bta-miR-106b-5p/bta-miR-93-5p/bta-miR-20b-5p/bta-miR-106a-5p	94710087	94710092
ENSBTAT00000000718	ENSBTAG00000000548	chr4	+	KLHDC10	miR-17-5p/miR-20a-5p/miR-93-5p/miR-106a-5p/miR-106b-5p/miR-106-5p/miR-20b-5p/miR-20a/miR-106b/miR-106a/miR-526b-3p/miR-519d-3p/miR-106/miR-20b/miR-93/miR-427/miR-519d/miR-6383/miR-1643b-3p/bta-miR-17-5p/bta-miR-20a-5p/bta-miR-106b-5p/bta-miR-93-5p/bta-miR-20b-5p/bta-miR-106a-5p	94711850	94711855
ENSBTAT00000000718	ENSBTAG00000000548	chr4	+	KLHDC10	miR-1764-3p/bta-miR-191b-3p/AGCUGCUUCCCCUGACACUCAG	94730674	94730679
ENSBTAT00000000718	ENSBTAG00000000548	chr4	+	KLHDC10	miR-181a-5p/miR-181b-5p/miR-181c-5p/miR-181c/miR-181b/miR-181d-5p/miR-181a/miR-181d/miR-4262/bta-miR-181c-5p/bta-miR-181d-5p/bta-miR-181b-5p	94718479	94718484
ENSBTAT00000000718	ENSBTAG00000000548	chr4	+	KLHDC10	miR-183-5p/miR-183/miR-891b-3p/bta-miR-183-5p	94686536	94686541
ENSBTAT00000000718	ENSBTAG00000000548	chr4	+	KLHDC10	miR-185-3p/miR-3059-5p/miR-5616-5p/miR-7864/UUUCCUCUCUGCCCCAUAGGGU	94682599	94682604
ENSBTAT00000000718	ENSBTAG00000000548	chr4	+	KLHDC10	miR-185-3p/miR-3059-5p/miR-5616-5p/miR-7864/UUUCCUCUCUGCCCCAUAGGGU	94682600	94682605
ENSBTAT00000000718	ENSBTAG00000000548	chr4	+	KLHDC10	miR-185-3p/miR-3059-5p/miR-5616-5p/miR-7864/UUUCCUCUCUGCCCCAUAGGGU	94732819	94732824
ENSBTAT00000000718	ENSBTAG00000000548	chr4	+	KLHDC10	miR-185-5p/miR-882/miR-185/miR-3473a/miR-4306/miR-4644/miR-6626-5p/miR-10175-5p/bta-miR-185-5p	94680157	94680162
ENSBTAT00000000718	ENSBTAG00000000548	chr4	+	KLHDC10	miR-186-5p/miR-186/bta-miR-186-5p	94678512	94678517
ENSBTAT00000000718	ENSBTAG00000000548	chr4	+	KLHDC10	miR-18a-5p/miR-18b-5p/miR-18a/miR-18b/miR-524-3p/miR-4735-3p/bta-miR-18a-5p/bta-miR-18b-5p	94690060	94690065
ENSBTAT00000000718	ENSBTAG00000000548	chr4	+	KLHDC10	miR-18a-5p/miR-18b-5p/miR-18a/miR-18b/miR-524-3p/miR-4735-3p/bta-miR-18a-5p/bta-miR-18b-5p	94690061	94690066
ENSBTAT00000000718	ENSBTAG00000000548	chr4	+	KLHDC10	miR-190a-5p/miR-190a/miR-190b-5p/miR-190b/miR-190/bta-miR-190b-5p/bta-miR-190a-5p	94717342	94717347
ENSBTAT00000000718	ENSBTAG00000000548	chr4	+	KLHDC10	miR-193a-5p/miR-193a/miR-7356b-3p/bta-miR-193a-5p	94688917	94688922
ENSBTAT00000000718	ENSBTAG00000000548	chr4	+	KLHDC10	miR-1956/miR-1956-5p/UGUCCAGGUUCUUCUUGCAGACCA	94735963	94735968
ENSBTAT00000000718	ENSBTAG00000000548	chr4	+	KLHDC10	miR-19a-3p/miR-19b-3p/miR-19a/miR-19b/miR-12236-3p/bta-miR-19a-3p/bta-miR-19b-3p/AGUGCAAAGAGCAGUUACCACA	94678779	94678784
ENSBTAT00000000718	ENSBTAG00000000548	chr4	+	KLHDC10	miR-200b-3p/miR-200c-3p/miR-429/miR-429-3p/miR-200b/miR-200c/miR-548a/bta-miR-200c-3p/bta-miR-429-3p/bta-miR-200b-3p	94706047	94706052
ENSBTAT00000000718	ENSBTAG00000000548	chr4	+	KLHDC10	miR-200b-3p/miR-200c-3p/miR-429/miR-429-3p/miR-200b/miR-200c/miR-548a/bta-miR-200c-3p/bta-miR-429-3p/bta-miR-200b-3p	94724983	94724988
ENSBTAT00000000718	ENSBTAG00000000548	chr4	+	KLHDC10	miR-205-5p/miR-205/miR-205b/miR-205a/bta-miR-205-5p	94678048	94678053
ENSBTAT00000000718	ENSBTAG00000000548	chr4	+	KLHDC10	miR-2284j/miR-2284d/miR-2284n/miR-2284k/miR-2284c/miR-2284v/miR-2284m/miR-2284ab/miR-2285am-5p/miR-2285au/miR-2285bt/miR-2285dc/bta-miR-2284ab-5p/bta-miR-2285bt-5p	94676717	94676722
ENSBTAT00000000718	ENSBTAG00000000548	chr4	+	KLHDC10	miR-2284j/miR-2284d/miR-2284n/miR-2284k/miR-2284c/miR-2284v/miR-2284m/miR-2284ab/miR-2285am-5p/miR-2285au/miR-2285bt/miR-2285dc/bta-miR-2284ab-5p/bta-miR-2285bt-5p	94681318	94681323
ENSBTAT00000000718	ENSBTAG00000000548	chr4	+	KLHDC10	miR-2284j/miR-2284d/miR-2284n/miR-2284k/miR-2284c/miR-2284v/miR-2284m/miR-2284ab/miR-2285am-5p/miR-2285au/miR-2285bt/miR-2285dc/bta-miR-2284ab-5p/bta-miR-2285bt-5p	94683232	94683237
ENSBTAT00000000718	ENSBTAG00000000548	chr4	+	KLHDC10	miR-2284j/miR-2284d/miR-2284n/miR-2284k/miR-2284c/miR-2284v/miR-2284m/miR-2284ab/miR-2285am-5p/miR-2285au/miR-2285bt/miR-2285dc/bta-miR-2284ab-5p/bta-miR-2285bt-5p	94685155	94685160
ENSBTAT00000000718	ENSBTAG00000000548	chr4	+	KLHDC10	miR-2284q/AGCCAAAAAGUUCGUUCUGAUA	94684584	94684589
ENSBTAT00000000718	ENSBTAG00000000548	chr4	+	KLHDC10	miR-2284x/miR-2285aj-5p/miR-2285bo/bta-miR-2284x-5p	94685156	94685161
ENSBTAT00000000718	ENSBTAG00000000548	chr4	+	KLHDC10	miR-2284z/miR-2284aa/miR-12136/CAAAAAGUCCACUCGGUUUUUU	94681319	94681324
ENSBTAT00000000718	ENSBTAG00000000548	chr4	+	KLHDC10	miR-2284z/miR-2284aa/miR-12136/CAAAAAGUCCACUCGGUUUUUU	94681322	94681327
ENSBTAT00000000718	ENSBTAG00000000548	chr4	+	KLHDC10	miR-2284z/miR-2284aa/miR-12136/CAAAAAGUCCACUCGGUUUUUU	94685249	94685254
ENSBTAT00000000718	ENSBTAG00000000548	chr4	+	KLHDC10	miR-2285aa/miR-2285cj/bta-miR-2285aa-3p	94682757	94682762
ENSBTAT00000000718	ENSBTAG00000000548	chr4	+	KLHDC10	miR-2285aa/miR-2285cj/bta-miR-2285aa-3p	94685209	94685214
ENSBTAT00000000718	ENSBTAG00000000548	chr4	+	KLHDC10	miR-2285bc/miR-2285cc/miR-2285ce/miR-2285da/miR-2285dd/miR-2285df/bta-miR-2285bc-3p	94706251	94706256
ENSBTAT00000000718	ENSBTAG00000000548	chr4	+	KLHDC10	miR-2285be/AAAACUCGAACGAACUUUUUAG	94682868	94682873
ENSBTAT00000000718	ENSBTAG00000000548	chr4	+	KLHDC10	miR-2285bw/bta-miR-2285u-3p	94680121	94680126
ENSBTAT00000000718	ENSBTAG00000000548	chr4	+	KLHDC10	miR-2285bw/bta-miR-2285u-3p	94680122	94680127
ENSBTAT00000000718	ENSBTAG00000000548	chr4	+	KLHDC10	miR-2285bw/bta-miR-2285u-3p	94713446	94713451
ENSBTAT00000000718	ENSBTAG00000000548	chr4	+	KLHDC10	miR-2285cs/bta-miR-2285bd-3p	94686923	94686928
ENSBTAT00000000718	ENSBTAG00000000548	chr4	+	KLHDC10	miR-2285z/bta-miR-2285z-5p	94706878	94706883
ENSBTAT00000000718	ENSBTAG00000000548	chr4	+	KLHDC10	miR-2319b/miR-3664-5p/bta-miR-7860-5p	94681302	94681307
ENSBTAT00000000718	ENSBTAG00000000548	chr4	+	KLHDC10	miR-2339/bta-miR-2339-3p	94707674	94707679
ENSBTAT00000000718	ENSBTAG00000000548	chr4	+	KLHDC10	miR-2425-5p/miR-6501/bta-miR-2425-5p	94731208	94731213
ENSBTAT00000000718	ENSBTAG00000000548	chr4	+	KLHDC10	miR-2441/miR-4436a/miR-5000-3p/miR-6614-3p/miR-7177-5p/miR-8898/GCAGGACAUGUGGGUUCUAUCCC	94709106	94709111
ENSBTAT00000000718	ENSBTAG00000000548	chr4	+	KLHDC10	miR-25-3p/miR-32-5p/miR-92a-3p/miR-363-3p/miR-367-3p/miR-92-3p/miR-32/miR-92/miR-25/miR-92b-3p/miR-367/miR-92a/miR-92b/miR-363/bta-miR-92b-3p/bta-miR-32-5p/bta-miR-92a-3p/bta-miR-25-3p	94683099	94683104
ENSBTAT00000000718	ENSBTAG00000000548	chr4	+	KLHDC10	miR-26a-1-3p/miR-26a-2-3p/miR-26a-3p/miR-26-3-3p/bta-miR-26a-3p	94715812	94715817
ENSBTAT00000000718	ENSBTAG00000000548	chr4	+	KLHDC10	miR-26a-5p/miR-26b-5p/miR-26a/miR-26b/miR-26/miR-1297/miR-26-5p/miR-4465/miR-26a-2-5p/bta-miR-26b-5p/bta-miR-26a-5p	94709705	94709710
ENSBTAT00000000718	ENSBTAG00000000548	chr4	+	KLHDC10	miR-27a-3p/miR-27b-3p/miR-27a/miR-27b/miR-27c/miR-9985/bta-miR-27a-3p/bta-miR-27b-3p	94678390	94678395
ENSBTAT00000000718	ENSBTAG00000000548	chr4	+	KLHDC10	miR-3081-5p/bta-miR-653-3p	94698404	94698409
ENSBTAT00000000718	ENSBTAG00000000548	chr4	+	KLHDC10	miR-324-3p/miR-6890-3p/bta-miR-324-3p	94677057	94677062
ENSBTAT00000000718	ENSBTAG00000000548	chr4	+	KLHDC10	miR-326-3p/miR-330-5p/miR-326/miR-330/bta-miR-330-5p	94693392	94693397
ENSBTAT00000000718	ENSBTAG00000000548	chr4	+	KLHDC10	miR-329-5p/miR-1815/miR-329-1-5p/miR-329-2-5p/bta-miR-329a-5p	94728880	94728885
ENSBTAT00000000718	ENSBTAG00000000548	chr4	+	KLHDC10	miR-331-3p/miR-331/bta-miR-331-3p	94714460	94714465
ENSBTAT00000000718	ENSBTAG00000000548	chr4	+	KLHDC10	miR-346/miR-346-5p/miR-12372-3p/bta-miR-346-5p	94695462	94695467
ENSBTAT00000000718	ENSBTAG00000000548	chr4	+	KLHDC10	miR-375/bta-miR-375-3p	94703467	94703472
ENSBTAT00000000718	ENSBTAG00000000548	chr4	+	KLHDC10	miR-376c-3p/miR-376c/miR-741-5p/miR-376e/bta-miR-376c-3p	94689439	94689444
ENSBTAT00000000718	ENSBTAG00000000548	chr4	+	KLHDC10	miR-409-3p/miR-409/miR-7371m-3p/bta-miR-409a-3p/GAAUGUUGGAGAACUGCAGUU	94714663	94714668
ENSBTAT00000000718	ENSBTAG00000000548	chr4	+	KLHDC10	miR-424-3p/miR-424/bta-miR-424-3p	94677928	94677933
ENSBTAT00000000718	ENSBTAG00000000548	chr4	+	KLHDC10	miR-450b-5p/miR-450b/bta-miR-450b-5p	94716145	94716150
ENSBTAT00000000718	ENSBTAG00000000548	chr4	+	KLHDC10	miR-487a-5p/miR-487b-5p/bta-miR-487a-5p	94732357	94732362
ENSBTAT00000000718	ENSBTAG00000000548	chr4	+	KLHDC10	miR-493-5p/bta-miR-493-5p	94719253	94719258
ENSBTAT00000000718	ENSBTAG00000000548	chr4	+	KLHDC10	miR-496/miR-503-3p/miR-496a-3p/bta-miR-503-3p	94686062	94686067
ENSBTAT00000000718	ENSBTAG00000000548	chr4	+	KLHDC10	miR-5011-5p/bta-miR-1277-5p	94718760	94718765
ENSBTAT00000000718	ENSBTAG00000000548	chr4	+	KLHDC10	miR-5011-5p/bta-miR-1277-5p	94718761	94718766
ENSBTAT00000000718	ENSBTAG00000000548	chr4	+	KLHDC10	miR-5192/CGGAGAGUGUCGUCGGCGGCGU	94677110	94677115
ENSBTAT00000000718	ENSBTAG00000000548	chr4	+	KLHDC10	miR-548a-3p/miR-548e-3p/miR-548f-3p/miR-548a/miR-548f/miR-2285a/miR-548ar-3p/miR-548e/miR-548az-3p/miR-7859/miR-548bc/bta-miR-7859-3p	94688677	94688682
ENSBTAT00000000718	ENSBTAG00000000548	chr4	+	KLHDC10	miR-561-3p/miR-2285bb/miR-2285by/miR-2285cq/miR-2285dj/bta-miR-2285bb-5p	94683231	94683236
ENSBTAT00000000718	ENSBTAG00000000548	chr4	+	KLHDC10	miR-628-3p/miR-628/bta-miR-628-3p	94698918	94698923
ENSBTAT00000000718	ENSBTAG00000000548	chr4	+	KLHDC10	miR-6516-3p/AAUGUAUGUUCUCUGAUCAACC	94700549	94700554
ENSBTAT00000000718	ENSBTAG00000000548	chr4	+	KLHDC10	miR-6529a/miR-6529-5p/bta-miR-6529a-5p	94690071	94690076
ENSBTAT00000000718	ENSBTAG00000000548	chr4	+	KLHDC10	miR-6651-5p/ACCAGGUUCCACCCCAGCAGGC	94727383	94727388
ENSBTAT00000000718	ENSBTAG00000000548	chr4	+	KLHDC10	miR-6804-3p/miR-11974/bta-miR-11974-3p	94711700	94711705
ENSBTAT00000000718	ENSBTAG00000000548	chr4	+	KLHDC10	miR-7108-3p/miR-12245-3p/CCCCGCCCCCGCCGUUCCCCCCUC	94677050	94677055
ENSBTAT00000000718	ENSBTAG00000000548	chr4	+	KLHDC10	miR-7222-3p/CCCAGGACCCGGAGCAGGCUGC	94705152	94705157
ENSBTAT00000000718	ENSBTAG00000000548	chr4	+	KLHDC10	miR-8905/miR-12364-5p/UCCACAAACCAUUAUGUGCUGCUA	94727350	94727355
ENSBTAT00000000718	ENSBTAG00000000548	chr4	+	KLHDC10	miR-9-5p/miR-9a-5p/miR-9/miR-9b-5p/bta-miR-9-5p	94678577	94678582
ENSBTAT00000000718	ENSBTAG00000000548	chr4	+	KLHDC10	miR-96-5p/miR-96/miR-1271-5p/miR-1271/miR-507b/miR-12133/bta-miR-96-5p/bta-miR-1271-5p	94705337	94705342
ENSBTAT00000000718	ENSBTAG00000000548	chr4	+	KLHDC10	UAUAGUCAGGUGAAUAACAGGA	94696524	94696529
ENSBTAT00000000718	ENSBTAG00000000548	chr4	+	KLHDC10	UCAGUCGUGCCGGACUCUUUCU	94702355	94702360
ENSBTAT00000000718	ENSBTAG00000000548	chr4	+	KLHDC10	UCCAUCAUUACCCGGCAGUAUUA	94715270	94715275
ENSBTAT00000000718	ENSBTAG00000000548	chr4	+	KLHDC10	UCCAUCAUUACCCGGCAGUAUUA	94715271	94715276
ENSBTAT00000000718	ENSBTAG00000000548	chr4	+	KLHDC10	UCCUCAAGGAGCUUCAGUCUAG	94710761	94710766
ENSBTAT00000000718	ENSBTAG00000000548	chr4	+	KLHDC10	UCCUUCAGAAGUCACCCGGCUC	94702083	94702088
ENSBTAT00000000718	ENSBTAG00000000548	chr4	+	KLHDC10	UCCUUCAGAAGUCACCCGGCUC	94702084	94702089
ENSBTAT00000000718	ENSBTAG00000000548	chr4	+	KLHDC10	UGAUCCCACUACUGAUCAGCACG	94703399	94703404
ENSBTAT00000000718	ENSBTAG00000000548	chr4	+	KLHDC10	UGCUCAGCUCCAGGGAGCACCA	94698258	94698263
ENSBTAT00000000718	ENSBTAG00000000548	chr4	+	KLHDC10	UUCAGACUACUCUCCCGCCCGUCCU	94714996	94715001
ENSBTAT00000000721	ENSBTAG00000000550	chr7	+	ATP5F1D	CGUGCAGACUGGACUUCGUGCC	45304320	45304325
ENSBTAT00000000721	ENSBTAG00000000550	chr7	+	ATP5F1D	CUGGGCAAUAUAGCGAGA	45304170	45304175
ENSBTAT00000000721	ENSBTAG00000000550	chr7	+	ATP5F1D	miR-10162-5p/bta-miR-10162-5p	45303594	45303599
ENSBTAT00000000721	ENSBTAG00000000550	chr7	+	ATP5F1D	miR-11992/bta-miR-11992-5p	45304416	45304421
ENSBTAT00000000721	ENSBTAG00000000550	chr7	+	ATP5F1D	miR-1205/miR-10179-5p/miR-10394-5p/GCUGCAGGCAGGCGACCACGUG	45303876	45303881
ENSBTAT00000000721	ENSBTAG00000000550	chr7	+	ATP5F1D	miR-140-5p/miR-876-3p/bta-miR-140-5p	45304324	45304329
ENSBTAT00000000721	ENSBTAG00000000550	chr7	+	ATP5F1D	miR-15a-5p/miR-16-5p/miR-15b-5p/miR-195a-5p/miR-195-5p/miR-322-5p/miR-15a/miR-424-5p/miR-15b/miR-16/miR-497-5p/miR-497a-5p/miR-16b/miR-16c/miR-16a/miR-15c/miR-195/miR-497/miR-15c-5p/miR-16c-5p/miR-1907/miR-424/miR-195b/miR-6342/miR-6353/miR-6419/miR-6838-5p/miR-12274-5p/miR-16b-5p/bta-miR-16b-5p/bta-miR-15b-5p/bta-miR-16a-5p/bta-miR-15a-5p/bta-miR-195-5p/bta-miR-497-5p/bta-miR-424-5p/CAGCAGCAUACGCCGGCGGGAA	45302376	45302381
ENSBTAT00000000721	ENSBTAG00000000550	chr7	+	ATP5F1D	miR-185-3p/miR-3059-5p/miR-5616-5p/miR-7864/UUUCCUCUCUGCCCCAUAGGGU	45302891	45302896
ENSBTAT00000000721	ENSBTAG00000000550	chr7	+	ATP5F1D	miR-18a-3p/miR-1646/miR-106-3p/miR-7069-3p/bta-miR-18a-3p/bta-miR-18b-3p	45303333	45303338
ENSBTAT00000000721	ENSBTAG00000000550	chr7	+	ATP5F1D	miR-193a-3p/miR-193b-3p/miR-193/miR-193a/miR-193b/bta-miR-193b-3p	45304161	45304166
ENSBTAT00000000721	ENSBTAG00000000550	chr7	+	ATP5F1D	miR-193a-5p/miR-193a/miR-7356b-3p/bta-miR-193a-5p	45304074	45304079
ENSBTAT00000000721	ENSBTAG00000000550	chr7	+	ATP5F1D	miR-2285aa/miR-2285cj/bta-miR-2285aa-3p	45304163	45304168
ENSBTAT00000000721	ENSBTAG00000000550	chr7	+	ATP5F1D	miR-2368-3p/bta-miR-2368-3p	45303383	45303388
ENSBTAT00000000721	ENSBTAG00000000550	chr7	+	ATP5F1D	miR-2431-3p/bta-miR-2431-3p	45303788	45303793
ENSBTAT00000000721	ENSBTAG00000000550	chr7	+	ATP5F1D	miR-28-5p/miR-28a-5p/miR-28/miR-708-5p/miR-1653/miR-708/miR-3139/miR-7178-5p/bta-miR-708-5p/UAGGAGCUAUCAGAACUUAGUG	45304366	45304371
ENSBTAT00000000721	ENSBTAG00000000550	chr7	+	ATP5F1D	miR-31-5p/miR-31a-5p/miR-31/miR-31a/bta-miR-31-5p	45303413	45303418
ENSBTAT00000000721	ENSBTAG00000000550	chr7	+	ATP5F1D	miR-326-5p/miR-486-3p/miR-486a-3p/miR-486b-3p/miR-6954-5p/miR-7277-3p/UGGGGCAGACCUCAGAGAGGCC	45304334	45304339
ENSBTAT00000000721	ENSBTAG00000000550	chr7	+	ATP5F1D	miR-339-5p/miR-339/miR-339a/miR-339b/miR-3586-5p/bta-miR-339b-5p	45304102	45304107
ENSBTAT00000000721	ENSBTAG00000000550	chr7	+	ATP5F1D	miR-361-3p/bta-miR-361-3p	45303801	45303806
ENSBTAT00000000721	ENSBTAG00000000550	chr7	+	ATP5F1D	miR-3929/miR-4478/bta-miR-873-3p	45303645	45303650
ENSBTAT00000000721	ENSBTAG00000000550	chr7	+	ATP5F1D	miR-503-5p/miR-503/miR-6519/bta-miR-503-5p	45302376	45302381
ENSBTAT00000000721	ENSBTAG00000000550	chr7	+	ATP5F1D	miR-6069/UGGCUAGGGAGGAAUGCUGAAC	45304369	45304374
ENSBTAT00000000721	ENSBTAG00000000550	chr7	+	ATP5F1D	miR-650d/miR-2300b-3p/CGGAGACACCGCGGGACCGGACUG	45303553	45303558
ENSBTAT00000000721	ENSBTAG00000000550	chr7	+	ATP5F1D	miR-6889-3p/miR-7043-3p/miR-6529-3p/miR-6529/bta-miR-6529a-3p	45303906	45303911
ENSBTAT00000000721	ENSBTAG00000000550	chr7	+	ATP5F1D	miR-7312b-3p/UCUCUGCAGGCCGUGUGCUUUG	45304353	45304358
ENSBTAT00000000721	ENSBTAG00000000550	chr7	+	ATP5F1D	UGAUGGCAGUGGAACUAGUGAUUG	45304315	45304320
ENSBTAT00000000722	ENSBTAG00000000551	chr26	-	SMNDC1	AAAAACUCAAACGAACUUUUGG	31152099	31152104
ENSBTAT00000000722	ENSBTAG00000000551	chr26	-	SMNDC1	bta-miR-2285ae-3p	31146259	31146264
ENSBTAT00000000722	ENSBTAG00000000551	chr26	-	SMNDC1	bta-miR-2285bg-5p	31143732	31143737
ENSBTAT00000000722	ENSBTAG00000000551	chr26	-	SMNDC1	bta-miR-338-5p	31147749	31147754
ENSBTAT00000000722	ENSBTAG00000000551	chr26	-	SMNDC1	CCAGUUAGGUUACUCAGAGUAA	31144480	31144485
ENSBTAT00000000722	ENSBTAG00000000551	chr26	-	SMNDC1	CGCAUUAUUACUCACGGUACGAG	31146270	31146275
ENSBTAT00000000722	ENSBTAG00000000551	chr26	-	SMNDC1	CUUCCACUGUGGAGUUCCUGGG	31149127	31149132
ENSBTAT00000000722	ENSBTAG00000000551	chr26	-	SMNDC1	GCCAAAACAUUCAUUCGAGUUU	31149447	31149452
ENSBTAT00000000722	ENSBTAG00000000551	chr26	-	SMNDC1	GCCAAACCACCUUCACAUCAGU	31151029	31151034
ENSBTAT00000000722	ENSBTAG00000000551	chr26	-	SMNDC1	GCCACAGUGAGGACAGUGAUUUG	31151361	31151366
ENSBTAT00000000722	ENSBTAG00000000551	chr26	-	SMNDC1	GUUAAACAUCACUGCAAGUCUUAA	31146962	31146967
ENSBTAT00000000722	ENSBTAG00000000551	chr26	-	SMNDC1	miR-105-5p/miR-105/miR-105b/miR-105a/miR-7853-5p/bta-miR-105a-5p/bta-miR-105b-5p	31142011	31142016
ENSBTAT00000000722	ENSBTAG00000000551	chr26	-	SMNDC1	miR-105-5p/miR-105/miR-105b/miR-105a/miR-7853-5p/bta-miR-105a-5p/bta-miR-105b-5p	31142012	31142017
ENSBTAT00000000722	ENSBTAG00000000551	chr26	-	SMNDC1	miR-1205/miR-10179-5p/miR-10394-5p/GCUGCAGGCAGGCGACCACGUG	31151412	31151417
ENSBTAT00000000722	ENSBTAG00000000551	chr26	-	SMNDC1	miR-130a-3p/miR-301a-3p/miR-130b-3p/miR-454-3p/miR-301b-3p/miR-721/miR-130a/miR-130c/miR-130b/miR-301/miR-130c-3p/miR-301b/miR-301a/miR-454/miR-301-3p/miR-4295/miR-3666/miR-6341/miR-6389/bta-miR-130a-3p/bta-miR-301b-3p/bta-miR-454-3p/bta-miR-301a-3p	31151366	31151371
ENSBTAT00000000722	ENSBTAG00000000551	chr26	-	SMNDC1	miR-138-2-3p/bta-miR-138-3p	31150253	31150258
ENSBTAT00000000722	ENSBTAG00000000551	chr26	-	SMNDC1	miR-148c/miR-873b/miR-12280-5p/ACAAGUUCGUCUGGGUUUUUCC	31145797	31145802
ENSBTAT00000000722	ENSBTAG00000000551	chr26	-	SMNDC1	miR-154-3p/miR-487a-3p/miR-487a/bta-miR-487a-3p/bta-miR-154a-3p	31144272	31144277
ENSBTAT00000000722	ENSBTAG00000000551	chr26	-	SMNDC1	miR-186-5p/miR-186/bta-miR-186-5p	31142155	31142160
ENSBTAT00000000722	ENSBTAG00000000551	chr26	-	SMNDC1	miR-200b-3p/miR-200c-3p/miR-429/miR-429-3p/miR-200b/miR-200c/miR-548a/bta-miR-200c-3p/bta-miR-429-3p/bta-miR-200b-3p	31151392	31151397
ENSBTAT00000000722	ENSBTAG00000000551	chr26	-	SMNDC1	miR-205-5p/miR-205/miR-205b/miR-205a/bta-miR-205-5p	31147902	31147907
ENSBTAT00000000722	ENSBTAG00000000551	chr26	-	SMNDC1	miR-208a-3p/miR-208/miR-208a/miR-208b-3p/miR-208b/bta-miR-208b-3p	31149405	31149410
ENSBTAT00000000722	ENSBTAG00000000551	chr26	-	SMNDC1	miR-219a-2-3p/miR-219-1-3p/miR-219-3p/miR-219-2-3p/bta-miR-219-3p	31149643	31149648
ENSBTAT00000000722	ENSBTAG00000000551	chr26	-	SMNDC1	miR-224-5p/miR-224/bta-miR-224-5p	31148322	31148327
ENSBTAT00000000722	ENSBTAG00000000551	chr26	-	SMNDC1	miR-2284j/miR-2284d/miR-2284n/miR-2284k/miR-2284c/miR-2284v/miR-2284m/miR-2284ab/miR-2285am-5p/miR-2285au/miR-2285bt/miR-2285dc/bta-miR-2284ab-5p/bta-miR-2285bt-5p	31141820	31141825
ENSBTAT00000000722	ENSBTAG00000000551	chr26	-	SMNDC1	miR-2284j/miR-2284d/miR-2284n/miR-2284k/miR-2284c/miR-2284v/miR-2284m/miR-2284ab/miR-2285am-5p/miR-2285au/miR-2285bt/miR-2285dc/bta-miR-2284ab-5p/bta-miR-2285bt-5p	31143260	31143265
ENSBTAT00000000722	ENSBTAG00000000551	chr26	-	SMNDC1	miR-2284j/miR-2284d/miR-2284n/miR-2284k/miR-2284c/miR-2284v/miR-2284m/miR-2284ab/miR-2285am-5p/miR-2285au/miR-2285bt/miR-2285dc/bta-miR-2284ab-5p/bta-miR-2285bt-5p	31143734	31143739
ENSBTAT00000000722	ENSBTAG00000000551	chr26	-	SMNDC1	miR-2284t-5p/bta-miR-2284t-5p	31148769	31148774
ENSBTAT00000000722	ENSBTAG00000000551	chr26	-	SMNDC1	miR-2284x/miR-2285aj-5p/miR-2285bo/bta-miR-2284x-5p	31146687	31146692
ENSBTAT00000000722	ENSBTAG00000000551	chr26	-	SMNDC1	miR-2284x/miR-2285aj-5p/miR-2285bo/bta-miR-2284x-5p	31146688	31146693
ENSBTAT00000000722	ENSBTAG00000000551	chr26	-	SMNDC1	miR-2284z/miR-2284aa/miR-12136/CAAAAAGUCCACUCGGUUUUUU	31141819	31141824
ENSBTAT00000000722	ENSBTAG00000000551	chr26	-	SMNDC1	miR-2284z/miR-2284aa/miR-12136/CAAAAAGUCCACUCGGUUUUUU	31151264	31151269
ENSBTAT00000000722	ENSBTAG00000000551	chr26	-	SMNDC1	miR-2284z/miR-2284aa/miR-12136/CAAAAAGUCCACUCGGUUUUUU	31151265	31151270
ENSBTAT00000000722	ENSBTAG00000000551	chr26	-	SMNDC1	miR-2285bc/miR-2285cc/miR-2285ce/miR-2285da/miR-2285dd/miR-2285df/bta-miR-2285bc-3p	31148551	31148556
ENSBTAT00000000722	ENSBTAG00000000551	chr26	-	SMNDC1	miR-2285z/bta-miR-2285z-5p	31148974	31148979
ENSBTAT00000000722	ENSBTAG00000000551	chr26	-	SMNDC1	miR-2319a/miR-6524/bta-miR-6524-3p	31146918	31146923
ENSBTAT00000000722	ENSBTAG00000000551	chr26	-	SMNDC1	miR-2319b/miR-3664-5p/bta-miR-7860-5p	31146579	31146584
ENSBTAT00000000722	ENSBTAG00000000551	chr26	-	SMNDC1	miR-2319b/miR-3664-5p/bta-miR-7860-5p	31147008	31147013
ENSBTAT00000000722	ENSBTAG00000000551	chr26	-	SMNDC1	miR-2399-5p/bta-miR-2399-5p	31149523	31149528
ENSBTAT00000000722	ENSBTAG00000000551	chr26	-	SMNDC1	miR-23a-3p/miR-23b-3p/miR-23b/miR-23a/miR-23c/miR-10174-3p/bta-miR-23a-3p/bta-miR-10174-3p	31145771	31145776
ENSBTAT00000000722	ENSBTAG00000000551	chr26	-	SMNDC1	miR-24-1-5p/miR-24-2-5p/miR-24-5p/miR-24a-5p/miR-24/bta-miR-24-5p/GUGCCUACUUUAUCUGAGUGUG	31148250	31148255
ENSBTAT00000000722	ENSBTAG00000000551	chr26	-	SMNDC1	miR-25-3p/miR-32-5p/miR-92a-3p/miR-363-3p/miR-367-3p/miR-92-3p/miR-32/miR-92/miR-25/miR-92b-3p/miR-367/miR-92a/miR-92b/miR-363/bta-miR-92b-3p/bta-miR-32-5p/bta-miR-92a-3p/bta-miR-25-3p	31148940	31148945
ENSBTAT00000000722	ENSBTAG00000000551	chr26	-	SMNDC1	miR-26a-5p/miR-26b-5p/miR-26a/miR-26b/miR-26/miR-1297/miR-26-5p/miR-4465/miR-26a-2-5p/bta-miR-26b-5p/bta-miR-26a-5p	31149665	31149670
ENSBTAT00000000722	ENSBTAG00000000551	chr26	-	SMNDC1	miR-27a-3p/miR-27b-3p/miR-27a/miR-27b/miR-27c/miR-9985/bta-miR-27a-3p/bta-miR-27b-3p	31142378	31142383
ENSBTAT00000000722	ENSBTAG00000000551	chr26	-	SMNDC1	miR-27a-3p/miR-27b-3p/miR-27a/miR-27b/miR-27c/miR-9985/bta-miR-27a-3p/bta-miR-27b-3p	31142379	31142384
ENSBTAT00000000722	ENSBTAG00000000551	chr26	-	SMNDC1	miR-3071-3p/AUCAUCAAAACAAAUGGAGUCCU	31151195	31151200
ENSBTAT00000000722	ENSBTAG00000000551	chr26	-	SMNDC1	miR-30a-3p/miR-30d-3p/miR-30e-3p/miR-30e/miR-6693-3p/bta-miR-3601-5p	31151004	31151009
ENSBTAT00000000722	ENSBTAG00000000551	chr26	-	SMNDC1	miR-3167-3p/bta-miR-7858-5p	31148227	31148232
ENSBTAT00000000722	ENSBTAG00000000551	chr26	-	SMNDC1	miR-324-3p/CCCACUGCUAAAUUUGACUGGCUU	31145135	31145140
ENSBTAT00000000722	ENSBTAG00000000551	chr26	-	SMNDC1	miR-335/miR-335-5p/bta-miR-335-5p	31147693	31147698
ENSBTAT00000000722	ENSBTAG00000000551	chr26	-	SMNDC1	miR-369-3p/miR-369/bta-miR-369-3p	31145108	31145113
ENSBTAT00000000722	ENSBTAG00000000551	chr26	-	SMNDC1	miR-375/bta-miR-375-3p	31150946	31150951
ENSBTAT00000000722	ENSBTAG00000000551	chr26	-	SMNDC1	miR-376a-5p/miR-376a-1-5p/bta-miR-376a-5p	31150646	31150651
ENSBTAT00000000722	ENSBTAG00000000551	chr26	-	SMNDC1	miR-380-3p/miR-380/bta-miR-380-3p	31150131	31150136
ENSBTAT00000000722	ENSBTAG00000000551	chr26	-	SMNDC1	miR-410-3p/miR-344d-3p/miR-410/miR-344e-3p/miR-344b-1-3p/bta-miR-410-3p	31146479	31146484
ENSBTAT00000000722	ENSBTAG00000000551	chr26	-	SMNDC1	miR-497-3p/miR-6715a-3p/miR-6715-3p/bta-miR-6715-3p	31151030	31151035
ENSBTAT00000000722	ENSBTAG00000000551	chr26	-	SMNDC1	miR-5011-5p/bta-miR-1277-5p	31143506	31143511
ENSBTAT00000000722	ENSBTAG00000000551	chr26	-	SMNDC1	miR-544-5p/GCUUGUUAGGACUCUAAACAGUGUG/UCUUGUUAAGUUGCUCAGUCUU	31143952	31143957
ENSBTAT00000000722	ENSBTAG00000000551	chr26	-	SMNDC1	miR-548d-3p/miR-548h-3p/miR-548b/miR-548z/miR-548ac/miR-2285u/miR-548bb-3p/miR-2285bm/bta-miR-2285bm-3p	31150888	31150893
ENSBTAT00000000722	ENSBTAG00000000551	chr26	-	SMNDC1	miR-548d-5p/AGCAAAAAUGUGCUAGUGCCAAA	31142118	31142123
ENSBTAT00000000722	ENSBTAG00000000551	chr26	-	SMNDC1	miR-655-3p/miR-655/miR-374c-5p/bta-miR-655-3p	31145995	31146000
ENSBTAT00000000722	ENSBTAG00000000551	chr26	-	SMNDC1	miR-6624-3p/miR-7113-5p/miR-7226-5p/miR-11989/ACCAGGGAGAGGUCGCGACCCA	31144079	31144084
ENSBTAT00000000722	ENSBTAG00000000551	chr26	-	SMNDC1	miR-664-3p/miR-664a-3p/miR-664/miR-664a/miR-664b/bta-miR-664b-3p	31146355	31146360
ENSBTAT00000000722	ENSBTAG00000000551	chr26	-	SMNDC1	miR-674-3p/bta-miR-7862-5p/CACAGCUCCGAUAUGCAAUGGGUA	31143634	31143639
ENSBTAT00000000722	ENSBTAG00000000551	chr26	-	SMNDC1	miR-7379-3p/UCUGGAUGUAGUUGUGCUGCAG	31148178	31148183
ENSBTAT00000000722	ENSBTAG00000000551	chr26	-	SMNDC1	miR-7a-1-3p/miR-3065-5p/miR-3065/ACAACAAAAUCACUAGUCUUCCAG	31147139	31147144
ENSBTAT00000000722	ENSBTAG00000000551	chr26	-	SMNDC1	miR-935/bta-miR-935-3p	31142098	31142103
ENSBTAT00000000722	ENSBTAG00000000551	chr26	-	SMNDC1	miR-9-5p/miR-9a-5p/miR-9/miR-9b-5p/bta-miR-9-5p	31145713	31145718
ENSBTAT00000000722	ENSBTAG00000000551	chr26	-	SMNDC1	UCCUUCAGAAGUCACCCGGCUC	31151632	31151637
ENSBTAT00000000723	ENSBTAG00000000552	chr10	+	DISP2	bta-miR-194b-3p/UUCCACAUCUUCUGAUUCAGACUC	36099912	36099917
ENSBTAT00000000723	ENSBTAG00000000552	chr10	+	DISP2	CCUCCAGACCCCUAGUUCAGGG	36098967	36098972
ENSBTAT00000000723	ENSBTAG00000000552	chr10	+	DISP2	miR-125a-5p/miR-125b-5p/miR-351-5p/miR-125b/miR-125a/miR-670/miR-670-5p/miR-4319/miR-6367/miR-6394/bta-miR-125b-5p/bta-miR-125a-5p/GCCCUGAGUUUAGGCAGCAGUU	36095993	36095998
ENSBTAT00000000723	ENSBTAG00000000552	chr10	+	DISP2	miR-1388-5p/miR-6327/miR-1388a-5p/miR-352-5p/bta-miR-1388-5p	36093147	36093152
ENSBTAT00000000723	ENSBTAG00000000552	chr10	+	DISP2	miR-15a-5p/miR-16-5p/miR-15b-5p/miR-195a-5p/miR-195-5p/miR-322-5p/miR-15a/miR-424-5p/miR-15b/miR-16/miR-497-5p/miR-497a-5p/miR-16b/miR-16c/miR-16a/miR-15c/miR-195/miR-497/miR-15c-5p/miR-16c-5p/miR-1907/miR-424/miR-195b/miR-6342/miR-6353/miR-6419/miR-6838-5p/miR-12274-5p/miR-16b-5p/bta-miR-16b-5p/bta-miR-15b-5p/bta-miR-16a-5p/bta-miR-15a-5p/bta-miR-195-5p/bta-miR-497-5p/bta-miR-424-5p/CAGCAGCAUACGCCGGCGGGAA	36096305	36096310
ENSBTAT00000000723	ENSBTAG00000000552	chr10	+	DISP2	miR-15a-5p/miR-16-5p/miR-15b-5p/miR-195a-5p/miR-195-5p/miR-322-5p/miR-15a/miR-424-5p/miR-15b/miR-16/miR-497-5p/miR-497a-5p/miR-16b/miR-16c/miR-16a/miR-15c/miR-195/miR-497/miR-15c-5p/miR-16c-5p/miR-1907/miR-424/miR-195b/miR-6342/miR-6353/miR-6419/miR-6838-5p/miR-12274-5p/miR-16b-5p/bta-miR-16b-5p/bta-miR-15b-5p/bta-miR-16a-5p/bta-miR-15a-5p/bta-miR-195-5p/bta-miR-497-5p/bta-miR-424-5p/CAGCAGCAUACGCCGGCGGGAA	36098584	36098589
ENSBTAT00000000723	ENSBTAG00000000552	chr10	+	DISP2	miR-185-5p/miR-882/miR-185/miR-3473a/miR-4306/miR-4644/miR-6626-5p/miR-10175-5p/bta-miR-185-5p	36093933	36093938
ENSBTAT00000000723	ENSBTAG00000000552	chr10	+	DISP2	miR-186-5p/miR-186/bta-miR-186-5p	36094642	36094647
ENSBTAT00000000723	ENSBTAG00000000552	chr10	+	DISP2	miR-204-5p/miR-211-5p/miR-204/miR-211/miR-7670-3p/bta-miR-204-5p/bta-miR-211-5p	36094461	36094466
ENSBTAT00000000723	ENSBTAG00000000552	chr10	+	DISP2	miR-212-5p/miR-212/miR-7308-3p/bta-miR-212-5p	36094220	36094225
ENSBTAT00000000723	ENSBTAG00000000552	chr10	+	DISP2	miR-214-3p/miR-214/miR-761/miR-3619-5p/bta-miR-214-3p	36098494	36098499
ENSBTAT00000000723	ENSBTAG00000000552	chr10	+	DISP2	miR-2299-3p/miR-7059-5p/miR-12026/bta-miR-2299-3p	36093101	36093106
ENSBTAT00000000723	ENSBTAG00000000552	chr10	+	DISP2	miR-2425-5p/miR-6501/bta-miR-2425-5p	36098116	36098121
ENSBTAT00000000723	ENSBTAG00000000552	chr10	+	DISP2	miR-2425-5p/miR-6501/bta-miR-2425-5p	36102169	36102174
ENSBTAT00000000723	ENSBTAG00000000552	chr10	+	DISP2	miR-2460/miR-28c/miR-28b/miR-6596-3p/bta-miR-2460-5p	36096246	36096251
ENSBTAT00000000723	ENSBTAG00000000552	chr10	+	DISP2	miR-299a-3p/miR-299-3p/miR-299b-3p/bta-miR-299-3p	36096007	36096012
ENSBTAT00000000723	ENSBTAG00000000552	chr10	+	DISP2	miR-30b-3p/miR-1982-5p/miR-3689a-3p/miR-3689b-3p/miR-3689c/miR-6779-5p/miR-6780a-5p/miR-1273h-5p/bta-miR-30b-3p	36093220	36093225
ENSBTAT00000000723	ENSBTAG00000000552	chr10	+	DISP2	miR-329-5p/miR-329a/miR-329b/AGAGGUUUCCCGUGUAUGUUUCA	36097284	36097289
ENSBTAT00000000723	ENSBTAG00000000552	chr10	+	DISP2	miR-363-5p/miR-363/miR-6745/miR-6988-5p/miR-7203-5p/miR-7386n-5p/miR-10171-3p/UGGGUGGAUGGAGCAGCACUGC	36097867	36097872
ENSBTAT00000000723	ENSBTAG00000000552	chr10	+	DISP2	miR-377-5p/miR-672-5p/miR-377/miR-6086/bta-miR-377-5p	36093469	36093474
ENSBTAT00000000723	ENSBTAG00000000552	chr10	+	DISP2	miR-379-5p/miR-1193-5p/miR-379/miR-3529-5p/bta-miR-379-5p	36100688	36100693
ENSBTAT00000000723	ENSBTAG00000000552	chr10	+	DISP2	miR-380-5p/miR-563/miR-758-5p/miR-1197-5p/bta-miR-380-5p	36102246	36102251
ENSBTAT00000000723	ENSBTAG00000000552	chr10	+	DISP2	miR-380-5p/miR-758-5p/miR-2448-3p/bta-miR-2448-3p	36102246	36102251
ENSBTAT00000000723	ENSBTAG00000000552	chr10	+	DISP2	miR-3926/miR-2285ck/AGGCCAAAAAGUUAGUUCUGAU	36093082	36093087
ENSBTAT00000000723	ENSBTAG00000000552	chr10	+	DISP2	miR-485-5p/miR-1698/miR-1703-5p/miR-485/miR-1962/miR-6618-5p/miR-6884-5p/bta-miR-485-5p	36096841	36096846
ENSBTAT00000000723	ENSBTAG00000000552	chr10	+	DISP2	miR-5114/miR-7094b-2-5p/ACUGGAGACACGUGCACUGUAGA	36093609	36093614
ENSBTAT00000000723	ENSBTAG00000000552	chr10	+	DISP2	miR-6089/GGAGGCCGGGACGAGUGCAAUA	36093402	36093407
ENSBTAT00000000723	ENSBTAG00000000552	chr10	+	DISP2	miR-6416-3p/miR-7201-5p/CCAAAGAGUUCAUUGAGGUUUU	36093683	36093688
ENSBTAT00000000723	ENSBTAG00000000552	chr10	+	DISP2	miR-6517/bta-miR-6517-5p	36096880	36096885
ENSBTAT00000000723	ENSBTAG00000000552	chr10	+	DISP2	miR-654-5p/miR-541-3p/miR-541/bta-miR-654-5p	36096366	36096371
ENSBTAT00000000723	ENSBTAG00000000552	chr10	+	DISP2	miR-6624-3p/miR-7113-5p/miR-7226-5p/miR-11989/ACCAGGGAGAGGUCGCGACCCA	36096384	36096389
ENSBTAT00000000723	ENSBTAG00000000552	chr10	+	DISP2	miR-6825-5p/miR-7030-5p/miR-7075-5p/miR-7076-5p/miR-12283-5p/AGGGGAGGAGCAGGGGAUAUGAU	36097748	36097753
ENSBTAT00000000723	ENSBTAG00000000552	chr10	+	DISP2	miR-6834-5p/UUGAGGGAGGAAGACAAGUGCU	36100760	36100765
ENSBTAT00000000723	ENSBTAG00000000552	chr10	+	DISP2	miR-6889-3p/miR-7043-3p/miR-6529-3p/miR-6529/bta-miR-6529a-3p	36094131	36094136
ENSBTAT00000000723	ENSBTAG00000000552	chr10	+	DISP2	miR-760-3p/miR-760/miR-1842/miR-7239-3p/bta-miR-760-3p/bta-miR-1842-5p	36094968	36094973
ENSBTAT00000000723	ENSBTAG00000000552	chr10	+	DISP2	miR-96-5p/miR-96/miR-1271-5p/miR-1271/miR-507b/miR-12133/bta-miR-96-5p/bta-miR-1271-5p	36100169	36100174
ENSBTAT00000000723	ENSBTAG00000000552	chr10	+	DISP2	UCCUUCAGAAGUCACCCGGCUC	36093741	36093746
ENSBTAT00000000728	ENSBTAG00000000558	chr4	+	NEUROD6	AGACUCAUUUGAGACGAUGAUG	65492351	65492356
ENSBTAT00000000728	ENSBTAG00000000558	chr4	+	NEUROD6	bta-miR-7861-5p	65491523	65491528
ENSBTAT00000000728	ENSBTAG00000000558	chr4	+	NEUROD6	miR-105-5p/miR-105/miR-105b/miR-105a/miR-7853-5p/bta-miR-105a-5p/bta-miR-105b-5p	65489796	65489801
ENSBTAT00000000728	ENSBTAG00000000558	chr4	+	NEUROD6	miR-1329-5p/UACAGUGACCAGGUGACGACGG	65489532	65489537
ENSBTAT00000000728	ENSBTAG00000000558	chr4	+	NEUROD6	miR-141-5p/miR-6769b-3p/miR-12331-5p/miR-12362-3p/bta-miR-141-5p	65492289	65492294
ENSBTAT00000000728	ENSBTAG00000000558	chr4	+	NEUROD6	miR-152-3p/miR-148a-3p/miR-148b-3p/miR-148a/miR-148b/miR-152/miR-148-3p/bta-miR-148a-3p/bta-miR-148b-3p/bta-miR-152-3p	65491997	65492002
ENSBTAT00000000728	ENSBTAG00000000558	chr4	+	NEUROD6	miR-153-3p/miR-153/bta-miR-153-3p	65492326	65492331
ENSBTAT00000000728	ENSBTAG00000000558	chr4	+	NEUROD6	miR-153-5p/bta-miR-153-5p	65490716	65490721
ENSBTAT00000000728	ENSBTAG00000000558	chr4	+	NEUROD6	miR-219a-1-3p/miR-219-1-3p/miR-6559-3p/miR-219/bta-miR-219-3p	65491875	65491880
ENSBTAT00000000728	ENSBTAG00000000558	chr4	+	NEUROD6	miR-2285bv/bta-miR-2285bv-3p	65489939	65489944
ENSBTAT00000000728	ENSBTAG00000000558	chr4	+	NEUROD6	miR-2285bw/bta-miR-2285u-3p	65490335	65490340
ENSBTAT00000000728	ENSBTAG00000000558	chr4	+	NEUROD6	miR-2285bw/bta-miR-2285u-3p	65491776	65491781
ENSBTAT00000000728	ENSBTAG00000000558	chr4	+	NEUROD6	miR-2285bw/bta-miR-2285u-3p	65491777	65491782
ENSBTAT00000000728	ENSBTAG00000000558	chr4	+	NEUROD6	miR-2382-5p/bta-miR-2382-5p	65491428	65491433
ENSBTAT00000000728	ENSBTAG00000000558	chr4	+	NEUROD6	miR-2411-5p/miR-7174-5p/miR-7211-3p/miR-8091/bta-miR-2411-5p/GGGAGUGAAGACACGGAGCCAGA	65491426	65491431
ENSBTAT00000000728	ENSBTAG00000000558	chr4	+	NEUROD6	miR-27a-3p/miR-27b-3p/miR-27a/miR-27b/miR-27c/miR-9985/bta-miR-27a-3p/bta-miR-27b-3p	65492000	65492005
ENSBTAT00000000728	ENSBTAG00000000558	chr4	+	NEUROD6	miR-291a-3p/miR-294-3p/miR-295-3p/miR-302a-3p/miR-302b-3p/miR-302c-3p/miR-302d-3p/miR-372-3p/miR-373-3p/miR-93/miR-93-5p/miR-520e-3p/miR-520a-3p/miR-520b-3p/miR-520c-3p/miR-520d-3p/miR-302d/miR-302/miR-93a/miR-428a/miR-302b/miR-302c/miR-302a/miR-302e/miR-373/miR-518a-3p/miR-519a-3p/miR-106a/miR-372/miR-520a/miR-520b/miR-520d/miR-520e/miR-105/miR-12211-5p/bta-miR-302d-3p	65491512	65491517
ENSBTAT00000000728	ENSBTAG00000000558	chr4	+	NEUROD6	miR-299a-3p/miR-299-3p/miR-299b-3p/bta-miR-299-3p	65492549	65492554
ENSBTAT00000000728	ENSBTAG00000000558	chr4	+	NEUROD6	miR-30a-5p/miR-30b-5p/miR-30c-5p/miR-30d-5p/miR-30e-5p/miR-384-5p/miR-30d/miR-30b/miR-30c/miR-30e/miR-30a/miR-30f/bta-miR-30c-5p/bta-miR-30e-5p/bta-miR-30f-5p/bta-miR-30a-5p/bta-miR-30d-5p/bta-miR-30b-5p	65491891	65491896
ENSBTAT00000000728	ENSBTAG00000000558	chr4	+	NEUROD6	miR-323b-3p/AACAAUACAACUUACUACCUCA	65492489	65492494
ENSBTAT00000000728	ENSBTAG00000000558	chr4	+	NEUROD6	miR-329-3p/miR-362-3p/miR-329/miR-362/miR-329a/miR-329b/bta-miR-329a-3p/bta-miR-329b-3p	65489681	65489686
ENSBTAT00000000728	ENSBTAG00000000558	chr4	+	NEUROD6	miR-335-3p/bta-miR-335-3p	65489430	65489435
ENSBTAT00000000728	ENSBTAG00000000558	chr4	+	NEUROD6	miR-3620-3p/AUGCUCAGACAACCAUGGUGCA	65492072	65492077
ENSBTAT00000000728	ENSBTAG00000000558	chr4	+	NEUROD6	miR-362-5p/miR-500-5p/miR-362/miR-500b-5p/bta-miR-362-5p	65492389	65492394
ENSBTAT00000000728	ENSBTAG00000000558	chr4	+	NEUROD6	miR-363-5p/miR-363/miR-6745/miR-6988-5p/miR-7203-5p/miR-7386n-5p/miR-10171-3p/UGGGUGGAUGGAGCAGCACUGC	65492545	65492550
ENSBTAT00000000728	ENSBTAG00000000558	chr4	+	NEUROD6	miR-375/bta-miR-375-3p	65489922	65489927
ENSBTAT00000000728	ENSBTAG00000000558	chr4	+	NEUROD6	miR-425-5p/bta-miR-425-5p	65492429	65492434
ENSBTAT00000000728	ENSBTAG00000000558	chr4	+	NEUROD6	miR-495-3p/miR-495/miR-1192/miR-5688/miR-12200-5p/bta-miR-495-3p	65489738	65489743
ENSBTAT00000000728	ENSBTAG00000000558	chr4	+	NEUROD6	miR-506-5p/UAUUCAGGAACAUAUUGCAAAA	65490686	65490691
ENSBTAT00000000728	ENSBTAG00000000558	chr4	+	NEUROD6	miR-548d-3p/miR-548h-3p/miR-548b/miR-548z/miR-548ac/miR-2285u/miR-548bb-3p/miR-2285bm/bta-miR-2285bm-3p	65491775	65491780
ENSBTAT00000000728	ENSBTAG00000000558	chr4	+	NEUROD6	miR-664-3p/miR-664a-3p/miR-664/miR-664a/miR-664b/bta-miR-664b-3p	65492184	65492189
ENSBTAT00000000728	ENSBTAG00000000558	chr4	+	NEUROD6	miR-665/bta-miR-665-3p	65492015	65492020
ENSBTAT00000000728	ENSBTAG00000000558	chr4	+	NEUROD6	miR-6691-5p/UUGCAUGACUCUGAGAGUAAGU	65489506	65489511
ENSBTAT00000000728	ENSBTAG00000000558	chr4	+	NEUROD6	miR-6825-5p/miR-7030-5p/miR-7075-5p/miR-7076-5p/miR-12283-5p/AGGGGAGGAGCAGGGGAUAUGAU	65491560	65491565
ENSBTAT00000000728	ENSBTAG00000000558	chr4	+	NEUROD6	miR-7463-3p/AUUACUUUCCAACUGGUCGACCA	65492150	65492155
ENSBTAT00000000728	ENSBTAG00000000558	chr4	+	NEUROD6	UUAGUUGGUGGAGCGAUUUGUCUG	65491290	65491295
ENSBTAT00000000730	ENSBTAG00000000560	chr19	+	NA	bta-miR-145-3p	13526506	13526511
ENSBTAT00000000730	ENSBTAG00000000560	chr19	+	NA	CACAGGUUAAAGGGUCUCAGGGA	13526586	13526591
ENSBTAT00000000730	ENSBTAG00000000560	chr19	+	NA	miR-10b-5p/miR-10a-5p/miR-10a/miR-10b/miR-10c/miR-10c-5p/bta-miR-10b-5p/bta-miR-10a-5p	13525704	13525709
ENSBTAT00000000730	ENSBTAG00000000560	chr19	+	NA	miR-125a-5p/miR-125b-5p/miR-351-5p/miR-125b/miR-125a/miR-670/miR-670-5p/miR-4319/miR-6367/miR-6394/bta-miR-125b-5p/bta-miR-125a-5p/GCCCUGAGUUUAGGCAGCAGUU	13526574	13526579
ENSBTAT00000000730	ENSBTAG00000000560	chr19	+	NA	miR-140-3p/miR-140/miR-7467-3p/miR-497b/bta-miR-140-3p	13526589	13526594
ENSBTAT00000000730	ENSBTAG00000000560	chr19	+	NA	miR-1713/miR-3957/bta-miR-3957-5p	13526377	13526382
ENSBTAT00000000730	ENSBTAG00000000560	chr19	+	NA	miR-1758/ACACCAAGCUGUAGGUCUGAGC	13526271	13526276
ENSBTAT00000000730	ENSBTAG00000000560	chr19	+	NA	miR-192-5p/miR-215-5p/miR-215/miR-192/bta-miR-215-5p/bta-miR-192-5p	13525647	13525652
ENSBTAT00000000730	ENSBTAG00000000560	chr19	+	NA	miR-2284ac/bta-miR-2285ai-5p	13526179	13526184
ENSBTAT00000000730	ENSBTAG00000000560	chr19	+	NA	miR-2399-5p/bta-miR-2399-5p	13526563	13526568
ENSBTAT00000000730	ENSBTAG00000000560	chr19	+	NA	miR-29b-1-5p/miR-29b-2-5p/bta-miR-29b-5p	13526675	13526680
ENSBTAT00000000730	ENSBTAG00000000560	chr19	+	NA	miR-30a-3p/miR-30d-3p/miR-30e-3p/miR-30e/miR-6693-3p/bta-miR-3601-5p	13526231	13526236
ENSBTAT00000000730	ENSBTAG00000000560	chr19	+	NA	miR-345-3p/miR-345/miR-2411-3p/miR-4539/miR-12113/bta-miR-345-3p	13526572	13526577
ENSBTAT00000000730	ENSBTAG00000000560	chr19	+	NA	miR-409-3p/miR-409/miR-7371m-3p/bta-miR-409a-3p/GAAUGUUGGAGAACUGCAGUU	13526179	13526184
ENSBTAT00000000730	ENSBTAG00000000560	chr19	+	NA	miR-7198-5p/AUCAGGAACUGCCUUUCUCUCCA	13525914	13525919
ENSBTAT00000000731	ENSBTAG00000000555	chr8	-	ACO1	AAAAACUCAAACGAACUUUUGG	11519541	11519546
ENSBTAT00000000731	ENSBTAG00000000555	chr8	-	ACO1	AACCACAUGGUUAGAUCAAGCACAA	11504825	11504830
ENSBTAT00000000731	ENSBTAG00000000555	chr8	-	ACO1	AUGGUCAUUACCAAGGCUUUU	11499363	11499368
ENSBTAT00000000731	ENSBTAG00000000555	chr8	-	ACO1	bta-miR-2285bg-5p	11490226	11490231
ENSBTAT00000000731	ENSBTAG00000000555	chr8	-	ACO1	CACAGGUUAAAGGGUCUCAGGGA	11494659	11494664
ENSBTAT00000000731	ENSBTAG00000000555	chr8	-	ACO1	CAGCAUGGCUGCAUAUUAGUGA	11535590	11535595
ENSBTAT00000000731	ENSBTAG00000000555	chr8	-	ACO1	CAGCCAAGCUCAGACGGAUCCGA	11491568	11491573
ENSBTAT00000000731	ENSBTAG00000000555	chr8	-	ACO1	CAGGUACACAAACAAUUCCGAG	11480282	11480287
ENSBTAT00000000731	ENSBTAG00000000555	chr8	-	ACO1	CCUCCAGACCCCUAGUUCAGGG	11481090	11481095
ENSBTAT00000000731	ENSBTAG00000000555	chr8	-	ACO1	GCUUUUGAGCGCAUAGUACCUCC	11538147	11538152
ENSBTAT00000000731	ENSBTAG00000000555	chr8	-	ACO1	miR-101-3p/miR-101a-3p/miR-101b-3p/miR-101/miR-101a/bta-miR-101-3p	11519500	11519505
ENSBTAT00000000731	ENSBTAG00000000555	chr8	-	ACO1	miR-105-5p/miR-105/miR-105b/miR-105a/miR-7853-5p/bta-miR-105a-5p/bta-miR-105b-5p	11497958	11497963
ENSBTAT00000000731	ENSBTAG00000000555	chr8	-	ACO1	miR-10b-5p/miR-10a-5p/miR-10a/miR-10b/miR-10c/miR-10c-5p/bta-miR-10b-5p/bta-miR-10a-5p	11525549	11525554
ENSBTAT00000000731	ENSBTAG00000000555	chr8	-	ACO1	miR-125a-5p/miR-125b-5p/miR-351-5p/miR-125b/miR-125a/miR-670/miR-670-5p/miR-4319/miR-6367/miR-6394/bta-miR-125b-5p/bta-miR-125a-5p/GCCCUGAGUUUAGGCAGCAGUU	11483627	11483632
ENSBTAT00000000731	ENSBTAG00000000555	chr8	-	ACO1	miR-125a-5p/miR-125b-5p/miR-351-5p/miR-125b/miR-125a/miR-670/miR-670-5p/miR-4319/miR-6367/miR-6394/bta-miR-125b-5p/bta-miR-125a-5p/GCCCUGAGUUUAGGCAGCAGUU	11523629	11523634
ENSBTAT00000000731	ENSBTAG00000000555	chr8	-	ACO1	miR-140-5p/miR-876-3p/bta-miR-140-5p	11516401	11516406
ENSBTAT00000000731	ENSBTAG00000000555	chr8	-	ACO1	miR-142-3p/miR-12205-5p/bta-miR-142-3p/UGUGUUUCAGCUCAGUAGGCAC	11500961	11500966
ENSBTAT00000000731	ENSBTAG00000000555	chr8	-	ACO1	miR-142-3p/miR-12205-5p/bta-miR-142-3p/UGUGUUUCAGCUCAGUAGGCAC	11500962	11500967
ENSBTAT00000000731	ENSBTAG00000000555	chr8	-	ACO1	miR-154-3p/miR-487a-3p/miR-487a/bta-miR-487a-3p/bta-miR-154a-3p	11536650	11536655
ENSBTAT00000000731	ENSBTAG00000000555	chr8	-	ACO1	miR-15a-5p/miR-16-5p/miR-15b-5p/miR-195a-5p/miR-195-5p/miR-322-5p/miR-15a/miR-424-5p/miR-15b/miR-16/miR-497-5p/miR-497a-5p/miR-16b/miR-16c/miR-16a/miR-15c/miR-195/miR-497/miR-15c-5p/miR-16c-5p/miR-1907/miR-424/miR-195b/miR-6342/miR-6353/miR-6419/miR-6838-5p/miR-12274-5p/miR-16b-5p/bta-miR-16b-5p/bta-miR-15b-5p/bta-miR-16a-5p/bta-miR-15a-5p/bta-miR-195-5p/bta-miR-497-5p/bta-miR-424-5p/CAGCAGCAUACGCCGGCGGGAA	11535698	11535703
ENSBTAT00000000731	ENSBTAG00000000555	chr8	-	ACO1	miR-15a-5p/miR-16-5p/miR-15b-5p/miR-195a-5p/miR-195-5p/miR-322-5p/miR-15a/miR-424-5p/miR-15b/miR-16/miR-497-5p/miR-497a-5p/miR-16b/miR-16c/miR-16a/miR-15c/miR-195/miR-497/miR-15c-5p/miR-16c-5p/miR-1907/miR-424/miR-195b/miR-6342/miR-6353/miR-6419/miR-6838-5p/miR-12274-5p/miR-16b-5p/bta-miR-16b-5p/bta-miR-15b-5p/bta-miR-16a-5p/bta-miR-15a-5p/bta-miR-195-5p/bta-miR-497-5p/bta-miR-424-5p/CAGCAGCAUACGCCGGCGGGAA	11539935	11539940
ENSBTAT00000000731	ENSBTAG00000000555	chr8	-	ACO1	miR-1601/miR-1673/AGUGUGAGUUCUACCAUUGCCAAA	11498088	11498093
ENSBTAT00000000731	ENSBTAG00000000555	chr8	-	ACO1	miR-18a-5p/miR-18b-5p/miR-18a/miR-18b/miR-524-3p/miR-4735-3p/bta-miR-18a-5p/bta-miR-18b-5p	11532057	11532062
ENSBTAT00000000731	ENSBTAG00000000555	chr8	-	ACO1	miR-199a-3p/miR-199b-3p/miR-199/miR-199b/miR-3129-5p/miR-3129/bta-miR-199a-3p	11517001	11517006
ENSBTAT00000000731	ENSBTAG00000000555	chr8	-	ACO1	miR-199a-5p/miR-199b-5p/miR-199-5p/miR-199a/miR-199b/miR-199b-1-5p/bta-miR-199b-5p	11525287	11525292
ENSBTAT00000000731	ENSBTAG00000000555	chr8	-	ACO1	miR-204-5p/miR-211-5p/miR-204/miR-211/miR-7670-3p/bta-miR-204-5p/bta-miR-211-5p	11511378	11511383
ENSBTAT00000000731	ENSBTAG00000000555	chr8	-	ACO1	miR-210/miR-210-3p/bta-miR-210-3p	11490376	11490381
ENSBTAT00000000731	ENSBTAG00000000555	chr8	-	ACO1	miR-224-5p/miR-224/bta-miR-224-5p	11533491	11533496
ENSBTAT00000000731	ENSBTAG00000000555	chr8	-	ACO1	miR-2284j/miR-2284d/miR-2284n/miR-2284k/miR-2284c/miR-2284v/miR-2284m/miR-2284ab/miR-2285am-5p/miR-2285au/miR-2285bt/miR-2285dc/bta-miR-2284ab-5p/bta-miR-2285bt-5p	11490228	11490233
ENSBTAT00000000731	ENSBTAG00000000555	chr8	-	ACO1	miR-2284q/AGCCAAAAAGUUCGUUCUGAUA	11490224	11490229
ENSBTAT00000000731	ENSBTAG00000000555	chr8	-	ACO1	miR-2284x/miR-2285aj-5p/miR-2285bo/bta-miR-2284x-5p	11480208	11480213
ENSBTAT00000000731	ENSBTAG00000000555	chr8	-	ACO1	miR-2285aa/miR-2285cj/bta-miR-2285aa-3p	11525197	11525202
ENSBTAT00000000731	ENSBTAG00000000555	chr8	-	ACO1	miR-2285bc/miR-2285cc/miR-2285ce/miR-2285da/miR-2285dd/miR-2285df/bta-miR-2285bc-3p	11518631	11518636
ENSBTAT00000000731	ENSBTAG00000000555	chr8	-	ACO1	miR-2339/bta-miR-2339-3p	11502078	11502083
ENSBTAT00000000731	ENSBTAG00000000555	chr8	-	ACO1	miR-2399-5p/bta-miR-2399-5p	11517245	11517250
ENSBTAT00000000731	ENSBTAG00000000555	chr8	-	ACO1	miR-2425-5p/miR-6501/bta-miR-2425-5p	11542920	11542925
ENSBTAT00000000731	ENSBTAG00000000555	chr8	-	ACO1	miR-24-3p/miR-24/miR-24a-3p/miR-24b/miR-6361/miR-6369/miR-5124b/miR-6410/miR-6413/AGGCUCAGAUUAAGGCACAAGUCU	11531633	11531638
ENSBTAT00000000731	ENSBTAG00000000555	chr8	-	ACO1	miR-24-3p/miR-24/miR-24a-3p/miR-24b/miR-6361/miR-6369/miR-5124b/miR-6410/miR-6413/AGGCUCAGAUUAAGGCACAAGUCU	11531634	11531639
ENSBTAT00000000731	ENSBTAG00000000555	chr8	-	ACO1	miR-25-3p/miR-32-5p/miR-92a-3p/miR-363-3p/miR-367-3p/miR-92-3p/miR-32/miR-92/miR-25/miR-92b-3p/miR-367/miR-92a/miR-92b/miR-363/bta-miR-92b-3p/bta-miR-32-5p/bta-miR-92a-3p/bta-miR-25-3p	11518488	11518493
ENSBTAT00000000731	ENSBTAG00000000555	chr8	-	ACO1	miR-2902/miR-12264-3p/miR-12265-5p/CUGGCUGUCAAUUCAUAGGUCAG	11517484	11517489
ENSBTAT00000000731	ENSBTAG00000000555	chr8	-	ACO1	miR-30a-3p/miR-30d-3p/miR-30e-3p/miR-30e/miR-6693-3p/bta-miR-3601-5p	11495468	11495473
ENSBTAT00000000731	ENSBTAG00000000555	chr8	-	ACO1	miR-324-3p/CCCACUGCUAAAUUUGACUGGCUU	11542307	11542312
ENSBTAT00000000731	ENSBTAG00000000555	chr8	-	ACO1	miR-331-3p/miR-331/bta-miR-331-3p	11542845	11542850
ENSBTAT00000000731	ENSBTAG00000000555	chr8	-	ACO1	miR-339-5p/miR-339/miR-339a/miR-339b/miR-3586-5p/bta-miR-339b-5p	11531944	11531949
ENSBTAT00000000731	ENSBTAG00000000555	chr8	-	ACO1	miR-3596a/AACUAUACAACCUCCUACCUCAG	11504557	11504562
ENSBTAT00000000731	ENSBTAG00000000555	chr8	-	ACO1	miR-363-5p/miR-363/miR-6745/miR-6988-5p/miR-7203-5p/miR-7386n-5p/miR-10171-3p/UGGGUGGAUGGAGCAGCACUGC	11527890	11527895
ENSBTAT00000000731	ENSBTAG00000000555	chr8	-	ACO1	miR-374a-5p/miR-374-5p/miR-374b-5p/miR-374a/miR-374b/bta-miR-374a-5p/bta-miR-374b-5p	11541763	11541768
ENSBTAT00000000731	ENSBTAG00000000555	chr8	-	ACO1	miR-423-5p/miR-423a/miR-3184-5p/miR-3573-5p/miR-6921-5p/miR-11971/bta-miR-423-5p/UGAGGGGCCUCGGCCUACUGGU	11540925	11540930
ENSBTAT00000000731	ENSBTAG00000000555	chr8	-	ACO1	miR-423-5p/miR-423a/miR-3184-5p/miR-3573-5p/miR-6921-5p/miR-11971/bta-miR-423-5p/UGAGGGGCCUCGGCCUACUGGU	11540926	11540931
ENSBTAT00000000731	ENSBTAG00000000555	chr8	-	ACO1	miR-483-3p/miR-483/bta-miR-483-3p	11542373	11542378
ENSBTAT00000000731	ENSBTAG00000000555	chr8	-	ACO1	miR-485-5p/miR-1698/miR-1703-5p/miR-485/miR-1962/miR-6618-5p/miR-6884-5p/bta-miR-485-5p	11483150	11483155
ENSBTAT00000000731	ENSBTAG00000000555	chr8	-	ACO1	miR-486-5p/miR-486a-5p/miR-486/miR-486b-5p/bta-miR-486-5p	11499118	11499123
ENSBTAT00000000731	ENSBTAG00000000555	chr8	-	ACO1	miR-495-3p/miR-495/miR-1192/miR-5688/miR-12200-5p/bta-miR-495-3p	11534813	11534818
ENSBTAT00000000731	ENSBTAG00000000555	chr8	-	ACO1	miR-496/miR-503-3p/miR-496a-3p/bta-miR-503-3p	11509025	11509030
ENSBTAT00000000731	ENSBTAG00000000555	chr8	-	ACO1	miR-5011-5p/bta-miR-1277-5p	11540859	11540864
ENSBTAT00000000731	ENSBTAG00000000555	chr8	-	ACO1	miR-502b/bta-miR-502b-3p	11538536	11538541
ENSBTAT00000000731	ENSBTAG00000000555	chr8	-	ACO1	miR-532-5p/miR-532/miR-511-5p/miR-6339/miR-6386/bta-miR-532-5p	11508211	11508216
ENSBTAT00000000731	ENSBTAG00000000555	chr8	-	ACO1	miR-561-3p/miR-2285bb/miR-2285by/miR-2285cq/miR-2285dj/bta-miR-2285bb-5p	11490229	11490234
ENSBTAT00000000731	ENSBTAG00000000555	chr8	-	ACO1	miR-6517/bta-miR-6517-5p	11500771	11500776
ENSBTAT00000000731	ENSBTAG00000000555	chr8	-	ACO1	miR-6517/bta-miR-6517-5p	11500772	11500777
ENSBTAT00000000731	ENSBTAG00000000555	chr8	-	ACO1	miR-654-5p/miR-541-3p/miR-541/bta-miR-654-5p	11539729	11539734
ENSBTAT00000000731	ENSBTAG00000000555	chr8	-	ACO1	miR-6624-3p/miR-7113-5p/miR-7226-5p/miR-11989/ACCAGGGAGAGGUCGCGACCCA	11481474	11481479
ENSBTAT00000000731	ENSBTAG00000000555	chr8	-	ACO1	miR-6624-3p/miR-7113-5p/miR-7226-5p/miR-11989/ACCAGGGAGAGGUCGCGACCCA	11541979	11541984
ENSBTAT00000000731	ENSBTAG00000000555	chr8	-	ACO1	miR-6886-3p/AGCCCUUCCCUUUCACUGGCCU	11536086	11536091
ENSBTAT00000000731	ENSBTAG00000000555	chr8	-	ACO1	miR-7312b-3p/UCUCUGCAGGCCGUGUGCUUUG	11541292	11541297
ENSBTAT00000000731	ENSBTAG00000000555	chr8	-	ACO1	miR-7379-3p/UCUGGAUGUAGUUGUGCUGCAG	11509003	11509008
ENSBTAT00000000731	ENSBTAG00000000555	chr8	-	ACO1	miR-744-5p/miR-1716/miR-744/miR-10396a-5p/bta-miR-744-5p	11535047	11535052
ENSBTAT00000000731	ENSBTAG00000000555	chr8	-	ACO1	miR-7673-5p/miR-12362-5p/GUUGACUGUAUGACCCGACAUU	11516955	11516960
ENSBTAT00000000731	ENSBTAG00000000555	chr8	-	ACO1	miR-96-5p/miR-96/miR-1271-5p/miR-1271/miR-507b/miR-12133/bta-miR-96-5p/bta-miR-1271-5p	11541203	11541208
ENSBTAT00000000731	ENSBTAG00000000555	chr8	-	ACO1	miR-9902/GCCAGAAAGUUCAUUUGAGGUU	11528149	11528154
ENSBTAT00000000732	ENSBTAG00000000559	chr13	-	PLTP	CCUCAGACCUUAGAUUUCUUC/GCUCAGACCUACAGCUUGGUGU	75377010	75377015
ENSBTAT00000000732	ENSBTAG00000000559	chr13	-	PLTP	GGAGGGGGGAACGGCGGGGGCGGGG	75384524	75384529
ENSBTAT00000000732	ENSBTAG00000000559	chr13	-	PLTP	miR-1247-5p/miR-1247/bta-miR-1247-5p	75383737	75383742
ENSBTAT00000000732	ENSBTAG00000000559	chr13	-	PLTP	miR-1301-3p/miR-1301/miR-5047/miR-10166-5p/bta-miR-1301-3p	75374732	75374737
ENSBTAT00000000732	ENSBTAG00000000559	chr13	-	PLTP	miR-185-5p/miR-882/miR-185/miR-3473a/miR-4306/miR-4644/miR-6626-5p/miR-10175-5p/bta-miR-185-5p	75375729	75375734
ENSBTAT00000000732	ENSBTAG00000000559	chr13	-	PLTP	miR-2299-3p/miR-7059-5p/miR-12026/bta-miR-2299-3p	75384380	75384385
ENSBTAT00000000732	ENSBTAG00000000559	chr13	-	PLTP	miR-2431-3p/bta-miR-2431-3p	75384124	75384129
ENSBTAT00000000732	ENSBTAG00000000559	chr13	-	PLTP	miR-2454-5p/miR-7069-5p/miR-7306-5p/miR-12341-5p/CUGGGGGCACUGGCCAGGCUGU	75377430	75377435
ENSBTAT00000000732	ENSBTAG00000000559	chr13	-	PLTP	miR-324-5p/miR-324/bta-miR-324-5p	75377165	75377170
ENSBTAT00000000732	ENSBTAG00000000559	chr13	-	PLTP	miR-423-5p/miR-423a/miR-3184-5p/miR-3573-5p/miR-6921-5p/miR-11971/bta-miR-423-5p/UGAGGGGCCUCGGCCUACUGGU	75380035	75380040
ENSBTAT00000000732	ENSBTAG00000000559	chr13	-	PLTP	miR-5192/CGGAGAGUGUCGUCGGCGGCGU	75377332	75377337
ENSBTAT00000000732	ENSBTAG00000000559	chr13	-	PLTP	miR-6624-3p/miR-7113-5p/miR-7226-5p/miR-11989/ACCAGGGAGAGGUCGCGACCCA	75377636	75377641
ENSBTAT00000000732	ENSBTAG00000000559	chr13	-	PLTP	miR-877-5p/miR-877/miR-12211-3p/bta-miR-877-5p	75383485	75383490
ENSBTAT00000000733	ENSBTAG00000000562	chr28	-	TOMM20	AAAAACUCAAACGAACUUUUGG	7936035	7936040
ENSBTAT00000000733	ENSBTAG00000000562	chr28	-	TOMM20	AAAUCAGAAUCACACCUGGGGGA	7940576	7940581
ENSBTAT00000000733	ENSBTAG00000000562	chr28	-	TOMM20	AGCCACAAUCACCUUCUGAUCU	7941147	7941152
ENSBTAT00000000733	ENSBTAG00000000562	chr28	-	TOMM20	AGGAAAGCCUCCGCCCAACCCU	7929732	7929737
ENSBTAT00000000733	ENSBTAG00000000562	chr28	-	TOMM20	bta-miR-145-3p	7935601	7935606
ENSBTAT00000000733	ENSBTAG00000000562	chr28	-	TOMM20	bta-miR-2285bg-5p	7938033	7938038
ENSBTAT00000000733	ENSBTAG00000000562	chr28	-	TOMM20	bta-miR-7861-5p	7937531	7937536
ENSBTAT00000000733	ENSBTAG00000000562	chr28	-	TOMM20	CACAGGUUAAAGGGUCUCAGGGA	7937136	7937141
ENSBTAT00000000733	ENSBTAG00000000562	chr28	-	TOMM20	CAGCAUGGCUGCAUAUUAGUGA	7930331	7930336
ENSBTAT00000000733	ENSBTAG00000000562	chr28	-	TOMM20	CAGCCAAGCUCAGACGGAUCCGA	7928133	7928138
ENSBTAT00000000733	ENSBTAG00000000562	chr28	-	TOMM20	CCUCAGACCUUAGAUUUCUUC/GCUCAGACCUACAGCUUGGUGU	7940556	7940561
ENSBTAT00000000733	ENSBTAG00000000562	chr28	-	TOMM20	CGCAUUAUUACUCACGGUACGAG	7935839	7935844
ENSBTAT00000000733	ENSBTAG00000000562	chr28	-	TOMM20	GCAGCCAAGCCUCCUAACAGUUG	7928131	7928136
ENSBTAT00000000733	ENSBTAG00000000562	chr28	-	TOMM20	GCAGCCAAGCCUCCUAACAGUUG	7928132	7928137
ENSBTAT00000000733	ENSBTAG00000000562	chr28	-	TOMM20	GCCAAACCACCUUCACAUCAGU	7934073	7934078
ENSBTAT00000000733	ENSBTAG00000000562	chr28	-	TOMM20	GCCCAAAAGUUCGUUCCAGUUUU	7928997	7929002
ENSBTAT00000000733	ENSBTAG00000000562	chr28	-	TOMM20	GCUUUUGAGCGCAUAGUACCUCC	7934521	7934526
ENSBTAT00000000733	ENSBTAG00000000562	chr28	-	TOMM20	miR-10162-5p/bta-miR-10162-5p	7930039	7930044
ENSBTAT00000000733	ENSBTAG00000000562	chr28	-	TOMM20	miR-10162-5p/bta-miR-10162-5p	7930040	7930045
ENSBTAT00000000733	ENSBTAG00000000562	chr28	-	TOMM20	miR-103a-3p/miR-107/miR-103-3p/miR-107-3p/miR-103/bta-miR-103-3p/bta-miR-107-3p	7940491	7940496
ENSBTAT00000000733	ENSBTAG00000000562	chr28	-	TOMM20	miR-105-5p/miR-105/miR-105b/miR-105a/miR-7853-5p/bta-miR-105a-5p/bta-miR-105b-5p	7930427	7930432
ENSBTAT00000000733	ENSBTAG00000000562	chr28	-	TOMM20	miR-1197-3p/miR-1197/bta-miR-1197-3p	7935737	7935742
ENSBTAT00000000733	ENSBTAG00000000562	chr28	-	TOMM20	miR-129-5p/miR-129/miR-9983-3p/UUUUUUGCUGGAACAUUUCUGG	7933714	7933719
ENSBTAT00000000733	ENSBTAG00000000562	chr28	-	TOMM20	miR-138-2-3p/bta-miR-138-3p	7933726	7933731
ENSBTAT00000000733	ENSBTAG00000000562	chr28	-	TOMM20	miR-139-5p/miR-139/bta-miR-139-5p	7937565	7937570
ENSBTAT00000000733	ENSBTAG00000000562	chr28	-	TOMM20	miR-140-3p/miR-140/miR-7467-3p/miR-497b/bta-miR-140-3p	7938648	7938653
ENSBTAT00000000733	ENSBTAG00000000562	chr28	-	TOMM20	miR-141-5p/miR-6769b-3p/miR-12331-5p/miR-12362-3p/bta-miR-141-5p	7936517	7936522
ENSBTAT00000000733	ENSBTAG00000000562	chr28	-	TOMM20	miR-148c/miR-873b/miR-12280-5p/ACAAGUUCGUCUGGGUUUUUCC	7939476	7939481
ENSBTAT00000000733	ENSBTAG00000000562	chr28	-	TOMM20	miR-154c/bta-miR-154c-3p	7931324	7931329
ENSBTAT00000000733	ENSBTAG00000000562	chr28	-	TOMM20	miR-155-5p/miR-155/bta-miR-155-5p	7927676	7927681
ENSBTAT00000000733	ENSBTAG00000000562	chr28	-	TOMM20	miR-15a-5p/miR-16-5p/miR-15b-5p/miR-195a-5p/miR-195-5p/miR-322-5p/miR-15a/miR-424-5p/miR-15b/miR-16/miR-497-5p/miR-497a-5p/miR-16b/miR-16c/miR-16a/miR-15c/miR-195/miR-497/miR-15c-5p/miR-16c-5p/miR-1907/miR-424/miR-195b/miR-6342/miR-6353/miR-6419/miR-6838-5p/miR-12274-5p/miR-16b-5p/bta-miR-16b-5p/bta-miR-15b-5p/bta-miR-16a-5p/bta-miR-15a-5p/bta-miR-195-5p/bta-miR-497-5p/bta-miR-424-5p/CAGCAGCAUACGCCGGCGGGAA	7927626	7927631
ENSBTAT00000000733	ENSBTAG00000000562	chr28	-	TOMM20	miR-1737/miR-3548/miR-6345/miR-6357/GAGCACUGUUCGUGACCUGCUG	7934604	7934609
ENSBTAT00000000733	ENSBTAG00000000562	chr28	-	TOMM20	miR-182-5p/miR-182/bta-miR-182-5p	7932366	7932371
ENSBTAT00000000733	ENSBTAG00000000562	chr28	-	TOMM20	miR-2284j/miR-2284d/miR-2284n/miR-2284k/miR-2284c/miR-2284v/miR-2284m/miR-2284ab/miR-2285am-5p/miR-2285au/miR-2285bt/miR-2285dc/bta-miR-2284ab-5p/bta-miR-2285bt-5p	7935134	7935139
ENSBTAT00000000733	ENSBTAG00000000562	chr28	-	TOMM20	miR-2284x/miR-2285aj-5p/miR-2285bo/bta-miR-2284x-5p	7931555	7931560
ENSBTAT00000000733	ENSBTAG00000000562	chr28	-	TOMM20	miR-2285bc/miR-2285cc/miR-2285ce/miR-2285da/miR-2285dd/miR-2285df/bta-miR-2285bc-3p	7938313	7938318
ENSBTAT00000000733	ENSBTAG00000000562	chr28	-	TOMM20	miR-2285be/AAAACUCGAACGAACUUUUUAG	7935141	7935146
ENSBTAT00000000733	ENSBTAG00000000562	chr28	-	TOMM20	miR-2285bv/bta-miR-2285bv-3p	7927153	7927158
ENSBTAT00000000733	ENSBTAG00000000562	chr28	-	TOMM20	miR-2285bw/bta-miR-2285u-3p	7932294	7932299
ENSBTAT00000000733	ENSBTAG00000000562	chr28	-	TOMM20	miR-2285cs/bta-miR-2285bd-3p	7938870	7938875
ENSBTAT00000000733	ENSBTAG00000000562	chr28	-	TOMM20	miR-2441/miR-4436a/miR-5000-3p/miR-6614-3p/miR-7177-5p/miR-8898/GCAGGACAUGUGGGUUCUAUCCC	7935741	7935746
ENSBTAT00000000733	ENSBTAG00000000562	chr28	-	TOMM20	miR-2902/miR-12264-3p/miR-12265-5p/CUGGCUGUCAAUUCAUAGGUCAG	7929642	7929647
ENSBTAT00000000733	ENSBTAG00000000562	chr28	-	TOMM20	miR-30a-3p/miR-30d-3p/miR-30e-3p/miR-30e/miR-6693-3p/bta-miR-3601-5p	7939589	7939594
ENSBTAT00000000733	ENSBTAG00000000562	chr28	-	TOMM20	miR-31-5p/miR-31a-5p/miR-31/miR-31a/bta-miR-31-5p	7931507	7931512
ENSBTAT00000000733	ENSBTAG00000000562	chr28	-	TOMM20	miR-323/bta-miR-323-3p	7927631	7927636
ENSBTAT00000000733	ENSBTAG00000000562	chr28	-	TOMM20	miR-324-3p/miR-6890-3p/bta-miR-324-3p	7940238	7940243
ENSBTAT00000000733	ENSBTAG00000000562	chr28	-	TOMM20	miR-326-3p/miR-330-5p/miR-326/miR-330/bta-miR-330-5p	7932606	7932611
ENSBTAT00000000733	ENSBTAG00000000562	chr28	-	TOMM20	miR-329-5p/miR-1815/miR-329-1-5p/miR-329-2-5p/bta-miR-329a-5p	7940160	7940165
ENSBTAT00000000733	ENSBTAG00000000562	chr28	-	TOMM20	miR-330-3p/miR-330/miR-6240/bta-miR-330-3p	7929118	7929123
ENSBTAT00000000733	ENSBTAG00000000562	chr28	-	TOMM20	miR-335-3p/bta-miR-335-3p	7929452	7929457
ENSBTAT00000000733	ENSBTAG00000000562	chr28	-	TOMM20	miR-377-3p/miR-377/bta-miR-377-3p	7932932	7932937
ENSBTAT00000000733	ENSBTAG00000000562	chr28	-	TOMM20	miR-382-5p/miR-382/bta-miR-382-5p	7927608	7927613
ENSBTAT00000000733	ENSBTAG00000000562	chr28	-	TOMM20	miR-383-5p/miR-383/bta-miR-383-5p	7935030	7935035
ENSBTAT00000000733	ENSBTAG00000000562	chr28	-	TOMM20	miR-3929/miR-4478/bta-miR-873-3p	7935220	7935225
ENSBTAT00000000733	ENSBTAG00000000562	chr28	-	TOMM20	miR-494-3p/miR-494/bta-miR-494-3p	7934109	7934114
ENSBTAT00000000733	ENSBTAG00000000562	chr28	-	TOMM20	miR-497-3p/miR-6715a-3p/miR-6715-3p/bta-miR-6715-3p	7934074	7934079
ENSBTAT00000000733	ENSBTAG00000000562	chr28	-	TOMM20	miR-5011-5p/bta-miR-1277-5p	7933325	7933330
ENSBTAT00000000733	ENSBTAG00000000562	chr28	-	TOMM20	miR-5011-5p/bta-miR-1277-5p	7933326	7933331
ENSBTAT00000000733	ENSBTAG00000000562	chr28	-	TOMM20	miR-548a-3p/miR-548e-3p/miR-548f-3p/miR-548a/miR-548f/miR-2285a/miR-548ar-3p/miR-548e/miR-548az-3p/miR-7859/miR-548bc/bta-miR-7859-3p	7940078	7940083
ENSBTAT00000000733	ENSBTAG00000000562	chr28	-	TOMM20	miR-548c/miR-548e/miR-548at-3p/miR-2285h/miR-548ay-3p/miR-548j-3p/miR-2285dg/bta-miR-2285h-3p	7933599	7933604
ENSBTAT00000000733	ENSBTAG00000000562	chr28	-	TOMM20	miR-548d-3p/miR-548h-3p/miR-548b/miR-548z/miR-548ac/miR-2285u/miR-548bb-3p/miR-2285bm/bta-miR-2285bm-3p	7941092	7941097
ENSBTAT00000000733	ENSBTAG00000000562	chr28	-	TOMM20	miR-561-3p/miR-2285bb/miR-2285by/miR-2285cq/miR-2285dj/bta-miR-2285bb-5p	7935135	7935140
ENSBTAT00000000733	ENSBTAG00000000562	chr28	-	TOMM20	miR-6516-5p/miR-6516/bta-miR-6516-5p	7929627	7929632
ENSBTAT00000000733	ENSBTAG00000000562	chr28	-	TOMM20	miR-665/bta-miR-665-3p	7934301	7934306
ENSBTAT00000000733	ENSBTAG00000000562	chr28	-	TOMM20	miR-7222-3p/CCCAGGACCCGGAGCAGGCUGC	7938884	7938889
ENSBTAT00000000733	ENSBTAG00000000562	chr28	-	TOMM20	miR-7-5p/miR-7a-5p/miR-7b-5p/miR-7b/miR-7/bta-miR-7-5p	7930019	7930024
ENSBTAT00000000733	ENSBTAG00000000562	chr28	-	TOMM20	miR-8905/miR-12364-5p/UCCACAAACCAUUAUGUGCUGCUA	7938673	7938678
ENSBTAT00000000733	ENSBTAG00000000562	chr28	-	TOMM20	UGCUCAGCUCCAGGGAGCACCA	7936274	7936279
ENSBTAT00000000734	ENSBTAG00000000561	chr20	-	OCLN	AAACUGUACAAACUACUACCUCA	10198281	10198286
ENSBTAT00000000734	ENSBTAG00000000561	chr20	-	OCLN	AGAAAGAGUCCGGCACGACUGA	10196966	10196971
ENSBTAT00000000734	ENSBTAG00000000561	chr20	-	OCLN	AGGAAAGCCUCCGCCCAACCCU	10191300	10191305
ENSBTAT00000000734	ENSBTAG00000000561	chr20	-	OCLN	AUACUUUUUGGGGUAAGGGCUU	10181742	10181747
ENSBTAT00000000734	ENSBTAG00000000561	chr20	-	OCLN	AUGUGUAUUCUUAAGAUCUGUU	10168728	10168733
ENSBTAT00000000734	ENSBTAG00000000561	chr20	-	OCLN	bta-miR-148c-5p	10177771	10177776
ENSBTAT00000000734	ENSBTAG00000000561	chr20	-	OCLN	bta-miR-194b-3p/UUCCACAUCUUCUGAUUCAGACUC	10191676	10191681
ENSBTAT00000000734	ENSBTAG00000000561	chr20	-	OCLN	bta-miR-194b-3p/UUCCACAUCUUCUGAUUCAGACUC	10191677	10191682
ENSBTAT00000000734	ENSBTAG00000000561	chr20	-	OCLN	bta-miR-202-3p	10178790	10178795
ENSBTAT00000000734	ENSBTAG00000000561	chr20	-	OCLN	bta-miR-2284w-3p	10195110	10195115
ENSBTAT00000000734	ENSBTAG00000000561	chr20	-	OCLN	bta-miR-2285ae-3p	10194196	10194201
ENSBTAT00000000734	ENSBTAG00000000561	chr20	-	OCLN	bta-miR-338-5p	10189114	10189119
ENSBTAT00000000734	ENSBTAG00000000561	chr20	-	OCLN	CAAAGAGUUCACUUAGGUUUUU	10165202	10165207
ENSBTAT00000000734	ENSBTAG00000000561	chr20	-	OCLN	CCUCCAGACCCCUAGUUCAGGG	10191034	10191039
ENSBTAT00000000734	ENSBTAG00000000561	chr20	-	OCLN	CCUCCAGACCCCUAGUUCAGGG	10196999	10197004
ENSBTAT00000000734	ENSBTAG00000000561	chr20	-	OCLN	GACAAAGUUCUGUGAUGCACUGA	10160785	10160790
ENSBTAT00000000734	ENSBTAG00000000561	chr20	-	OCLN	GCAGCAAGUACCCACAGUGCGG	10195032	10195037
ENSBTAT00000000734	ENSBTAG00000000561	chr20	-	OCLN	let-7a-5p/let-7b-5p/let-7c-5p/let-7d-5p/let-7e-5p/let-7f-5p/miR-98-5p/let-7g-5p/let-7i-5p/let-7i/let-7b/let-7d/let-7j-5p/let-7k-5p/miR-98/let-7f/let-7c/let-7g/let-7e/let-7a/let-7j/miR-1961/miR-4458/miR-4500/miR-6134/let-7k/let-7l-5p/bta-let-7c-5p/bta-let-7a-5p/bta-let-7b-3p/bta-let-7i-5p/bta-let-7f-5p/bta-let-7d-5p/bta-let-7e-5p/bta-let-7g-5p/bta-miR-98-5p	10175844	10175849
ENSBTAT00000000734	ENSBTAG00000000561	chr20	-	OCLN	miR-1205/miR-10179-5p/miR-10394-5p/GCUGCAGGCAGGCGACCACGUG	10164835	10164840
ENSBTAT00000000734	ENSBTAG00000000561	chr20	-	OCLN	miR-125a-5p/miR-125b-5p/miR-351-5p/miR-125b/miR-125a/miR-670/miR-670-5p/miR-4319/miR-6367/miR-6394/bta-miR-125b-5p/bta-miR-125a-5p/GCCCUGAGUUUAGGCAGCAGUU	10170692	10170697
ENSBTAT00000000734	ENSBTAG00000000561	chr20	-	OCLN	miR-128-3p/miR-216a-3p/miR-128a-3p/miR-128/miR-128b-3p/miR-3681-3p/miR-6539/bta-miR-128-3p	10178895	10178900
ENSBTAT00000000734	ENSBTAG00000000561	chr20	-	OCLN	miR-132-3p/miR-212-3p/miR-132/miR-212/miR-132a-3p/bta-miR-132-3p	10175761	10175766
ENSBTAT00000000734	ENSBTAG00000000561	chr20	-	OCLN	miR-137-3p/miR-137/miR-137b-3p/bta-miR-137-3p	10184020	10184025
ENSBTAT00000000734	ENSBTAG00000000561	chr20	-	OCLN	miR-1388-3p/miR-7166-5p/miR-1388a-3p/miR-1388b-3p/miR-352-3p/UUCUCAGGUUGGACAGUCCUGA	10196697	10196702
ENSBTAT00000000734	ENSBTAG00000000561	chr20	-	OCLN	miR-140-5p/miR-876-3p/bta-miR-140-5p	10196543	10196548
ENSBTAT00000000734	ENSBTAG00000000561	chr20	-	OCLN	miR-142a-5p/miR-142-5p/miR-5590-3p/bta-miR-2285f-5p	10169304	10169309
ENSBTAT00000000734	ENSBTAG00000000561	chr20	-	OCLN	miR-153-5p/bta-miR-153-5p	10193841	10193846
ENSBTAT00000000734	ENSBTAG00000000561	chr20	-	OCLN	miR-181a-5p/miR-181b-5p/miR-181c-5p/miR-181c/miR-181b/miR-181d-5p/miR-181a/miR-181d/miR-4262/bta-miR-181c-5p/bta-miR-181d-5p/bta-miR-181b-5p	10182931	10182936
ENSBTAT00000000734	ENSBTAG00000000561	chr20	-	OCLN	miR-181a-5p/miR-181b-5p/miR-181c-5p/miR-181c/miR-181b/miR-181d-5p/miR-181a/miR-181d/miR-4262/bta-miR-181c-5p/bta-miR-181d-5p/bta-miR-181b-5p	10198393	10198398
ENSBTAT00000000734	ENSBTAG00000000561	chr20	-	OCLN	miR-185-3p/miR-3059-5p/miR-5616-5p/miR-7864/UUUCCUCUCUGCCCCAUAGGGU	10183250	10183255
ENSBTAT00000000734	ENSBTAG00000000561	chr20	-	OCLN	miR-1912-3p/miR-1295b-5p/UACCCAGAGCGUGCAGUGUGAA	10200238	10200243
ENSBTAT00000000734	ENSBTAG00000000561	chr20	-	OCLN	miR-193a-3p/miR-193b-3p/miR-193/miR-193a/miR-193b/bta-miR-193b-3p	10191148	10191153
ENSBTAT00000000734	ENSBTAG00000000561	chr20	-	OCLN	miR-19a-5p/miR-19b-1-5p/miR-19b-2-5p/miR-19b-5p/AGUUUUGCAUGGAUUUGCACA	10184265	10184270
ENSBTAT00000000734	ENSBTAG00000000561	chr20	-	OCLN	miR-22-3p/miR-22/bta-miR-22-3p	10191409	10191414
ENSBTAT00000000734	ENSBTAG00000000561	chr20	-	OCLN	miR-2284j/miR-2284d/miR-2284n/miR-2284k/miR-2284c/miR-2284v/miR-2284m/miR-2284ab/miR-2285am-5p/miR-2285au/miR-2285bt/miR-2285dc/bta-miR-2284ab-5p/bta-miR-2285bt-5p	10195324	10195329
ENSBTAT00000000734	ENSBTAG00000000561	chr20	-	OCLN	miR-2284j/miR-2284d/miR-2284n/miR-2284k/miR-2284c/miR-2284v/miR-2284m/miR-2284ab/miR-2285am-5p/miR-2285au/miR-2285bt/miR-2285dc/bta-miR-2284ab-5p/bta-miR-2285bt-5p	10197418	10197423
ENSBTAT00000000734	ENSBTAG00000000561	chr20	-	OCLN	miR-2284j/miR-2284d/miR-2284n/miR-2284k/miR-2284c/miR-2284v/miR-2284m/miR-2284ab/miR-2285am-5p/miR-2285au/miR-2285bt/miR-2285dc/bta-miR-2284ab-5p/bta-miR-2285bt-5p	10199523	10199528
ENSBTAT00000000734	ENSBTAG00000000561	chr20	-	OCLN	miR-2284j/miR-2284d/miR-2284n/miR-2284k/miR-2284c/miR-2284v/miR-2284m/miR-2284ab/miR-2285am-5p/miR-2285au/miR-2285bt/miR-2285dc/bta-miR-2284ab-5p/bta-miR-2285bt-5p	10200477	10200482
ENSBTAT00000000734	ENSBTAG00000000561	chr20	-	OCLN	miR-2284x/miR-2285aj-5p/miR-2285bo/bta-miR-2284x-5p	10155121	10155126
ENSBTAT00000000734	ENSBTAG00000000561	chr20	-	OCLN	miR-2284z/miR-2284aa/miR-12136/CAAAAAGUCCACUCGGUUUUUU	10195348	10195353
ENSBTAT00000000734	ENSBTAG00000000561	chr20	-	OCLN	miR-2284z/miR-2284aa/miR-12136/CAAAAAGUCCACUCGGUUUUUU	10199521	10199526
ENSBTAT00000000734	ENSBTAG00000000561	chr20	-	OCLN	miR-2284z/miR-2284aa/miR-12136/CAAAAAGUCCACUCGGUUUUUU	10199522	10199527
ENSBTAT00000000734	ENSBTAG00000000561	chr20	-	OCLN	miR-2285aa/miR-2285cj/bta-miR-2285aa-3p	10159779	10159784
ENSBTAT00000000734	ENSBTAG00000000561	chr20	-	OCLN	miR-2285bc/miR-2285cc/miR-2285ce/miR-2285da/miR-2285dd/miR-2285df/bta-miR-2285bc-3p	10192772	10192777
ENSBTAT00000000734	ENSBTAG00000000561	chr20	-	OCLN	miR-2285bw/bta-miR-2285u-3p	10182949	10182954
ENSBTAT00000000734	ENSBTAG00000000561	chr20	-	OCLN	miR-2285bw/bta-miR-2285u-3p	10182950	10182955
ENSBTAT00000000734	ENSBTAG00000000561	chr20	-	OCLN	miR-2285bw/bta-miR-2285u-3p	10196846	10196851
ENSBTAT00000000734	ENSBTAG00000000561	chr20	-	OCLN	miR-2285q/miR-6962-5p/bta-miR-2285q-3p	10187169	10187174
ENSBTAT00000000734	ENSBTAG00000000561	chr20	-	OCLN	miR-2400/bta-miR-2400-3p	10197236	10197241
ENSBTAT00000000734	ENSBTAG00000000561	chr20	-	OCLN	miR-2431-3p/bta-miR-2431-3p	10188445	10188450
ENSBTAT00000000734	ENSBTAG00000000561	chr20	-	OCLN	miR-2431-5p/bta-miR-2431-5p	10179188	10179193
ENSBTAT00000000734	ENSBTAG00000000561	chr20	-	OCLN	miR-24-3p/miR-24/miR-24a-3p/miR-24b/miR-6361/miR-6369/miR-5124b/miR-6410/miR-6413/AGGCUCAGAUUAAGGCACAAGUCU	10196445	10196450
ENSBTAT00000000734	ENSBTAG00000000561	chr20	-	OCLN	miR-25-3p/miR-32-5p/miR-92a-3p/miR-363-3p/miR-367-3p/miR-92-3p/miR-32/miR-92/miR-25/miR-92b-3p/miR-367/miR-92a/miR-92b/miR-363/bta-miR-92b-3p/bta-miR-32-5p/bta-miR-92a-3p/bta-miR-25-3p	10162006	10162011
ENSBTAT00000000734	ENSBTAG00000000561	chr20	-	OCLN	miR-28-5p/miR-28a-5p/miR-28/miR-708-5p/miR-1653/miR-708/miR-3139/miR-7178-5p/bta-miR-708-5p/UAGGAGCUAUCAGAACUUAGUG	10177372	10177377
ENSBTAT00000000734	ENSBTAG00000000561	chr20	-	OCLN	miR-323b-3p/AACAAUACAACUUACUACCUCA	10184162	10184167
ENSBTAT00000000734	ENSBTAG00000000561	chr20	-	OCLN	miR-330-3p/miR-330/miR-6240/bta-miR-330-3p	10184113	10184118
ENSBTAT00000000734	ENSBTAG00000000561	chr20	-	OCLN	miR-336-3p/miR-2299-5p/miR-378j/miR-6839-5p/bta-miR-2299-5p	10195634	10195639
ENSBTAT00000000734	ENSBTAG00000000561	chr20	-	OCLN	miR-345-3p/miR-345/miR-2411-3p/miR-4539/miR-12113/bta-miR-345-3p	10190735	10190740
ENSBTAT00000000734	ENSBTAG00000000561	chr20	-	OCLN	miR-3570/GGUACAAUCAACGGUCGAUGGU	10158166	10158171
ENSBTAT00000000734	ENSBTAG00000000561	chr20	-	OCLN	miR-362-5p/miR-500-5p/miR-362/miR-500b-5p/bta-miR-362-5p	10186791	10186796
ENSBTAT00000000734	ENSBTAG00000000561	chr20	-	OCLN	miR-363-5p/miR-363/miR-6745/miR-6988-5p/miR-7203-5p/miR-7386n-5p/miR-10171-3p/UGGGUGGAUGGAGCAGCACUGC	10176073	10176078
ENSBTAT00000000734	ENSBTAG00000000561	chr20	-	OCLN	miR-369-3p/miR-369/bta-miR-369-3p	10199628	10199633
ENSBTAT00000000734	ENSBTAG00000000561	chr20	-	OCLN	miR-377-3p/miR-377/bta-miR-377-3p	10189053	10189058
ENSBTAT00000000734	ENSBTAG00000000561	chr20	-	OCLN	miR-377-3p/miR-377/bta-miR-377-3p	10189054	10189059
ENSBTAT00000000734	ENSBTAG00000000561	chr20	-	OCLN	miR-379-5p/miR-1193-5p/miR-379/miR-3529-5p/bta-miR-379-5p	10194053	10194058
ENSBTAT00000000734	ENSBTAG00000000561	chr20	-	OCLN	miR-383-5p/miR-383/bta-miR-383-5p	10178482	10178487
ENSBTAT00000000734	ENSBTAG00000000561	chr20	-	OCLN	miR-409-3p/miR-409/miR-7371m-3p/bta-miR-409a-3p/GAAUGUUGGAGAACUGCAGUU	10197220	10197225
ENSBTAT00000000734	ENSBTAG00000000561	chr20	-	OCLN	miR-411/miR-411a/bta-miR-411a-5p	10196176	10196181
ENSBTAT00000000734	ENSBTAG00000000561	chr20	-	OCLN	miR-450b-5p/miR-450b/bta-miR-450b-5p	10186247	10186252
ENSBTAT00000000734	ENSBTAG00000000561	chr20	-	OCLN	miR-494-3p/miR-494/bta-miR-494-3p	10180912	10180917
ENSBTAT00000000734	ENSBTAG00000000561	chr20	-	OCLN	miR-495-3p/miR-495/miR-1192/miR-5688/miR-12200-5p/bta-miR-495-3p	10193139	10193144
ENSBTAT00000000734	ENSBTAG00000000561	chr20	-	OCLN	miR-497-3p/miR-6715a-3p/miR-6715-3p/bta-miR-6715-3p	10173326	10173331
ENSBTAT00000000734	ENSBTAG00000000561	chr20	-	OCLN	miR-499a-5p/miR-499-5p/miR-499/bta-miR-499-5p	10181324	10181329
ENSBTAT00000000734	ENSBTAG00000000561	chr20	-	OCLN	miR-5011-5p/bta-miR-1277-5p	10165854	10165859
ENSBTAT00000000734	ENSBTAG00000000561	chr20	-	OCLN	miR-5011-5p/bta-miR-1277-5p	10198948	10198953
ENSBTAT00000000734	ENSBTAG00000000561	chr20	-	OCLN	miR-5011-5p/bta-miR-1277-5p	10198949	10198954
ENSBTAT00000000734	ENSBTAG00000000561	chr20	-	OCLN	miR-541-5p/miR-2462/miR-8095/bta-miR-541-5p	10181628	10181633
ENSBTAT00000000734	ENSBTAG00000000561	chr20	-	OCLN	miR-543-3p/miR-543/bta-miR-543-3p	10189577	10189582
ENSBTAT00000000734	ENSBTAG00000000561	chr20	-	OCLN	miR-548a-3p/miR-548e-3p/miR-548f-3p/miR-548a/miR-548f/miR-2285a/miR-548ar-3p/miR-548e/miR-548az-3p/miR-7859/miR-548bc/bta-miR-7859-3p	10156960	10156965
ENSBTAT00000000734	ENSBTAG00000000561	chr20	-	OCLN	miR-548d-3p/miR-548h-3p/miR-548b/miR-548z/miR-548ac/miR-2285u/miR-548bb-3p/miR-2285bm/bta-miR-2285bm-3p	10182951	10182956
ENSBTAT00000000734	ENSBTAG00000000561	chr20	-	OCLN	miR-548d-3p/miR-548h-3p/miR-548b/miR-548z/miR-548ac/miR-2285u/miR-548bb-3p/miR-2285bm/bta-miR-2285bm-3p	10196847	10196852
ENSBTAT00000000734	ENSBTAG00000000561	chr20	-	OCLN	miR-561-3p/miR-2285bb/miR-2285by/miR-2285cq/miR-2285dj/bta-miR-2285bb-5p	10160291	10160296
ENSBTAT00000000734	ENSBTAG00000000561	chr20	-	OCLN	miR-561-3p/miR-2285bb/miR-2285by/miR-2285cq/miR-2285dj/bta-miR-2285bb-5p	10199524	10199529
ENSBTAT00000000734	ENSBTAG00000000561	chr20	-	OCLN	miR-5693/UCAGUGGCAGAGUGCAGGGACCUC	10159818	10159823
ENSBTAT00000000734	ENSBTAG00000000561	chr20	-	OCLN	miR-6516-3p/AAUGUAUGUUCUCUGAUCAACC	10164484	10164489
ENSBTAT00000000734	ENSBTAG00000000561	chr20	-	OCLN	miR-654-5p/miR-541-3p/miR-541/bta-miR-654-5p	10171610	10171615
ENSBTAT00000000734	ENSBTAG00000000561	chr20	-	OCLN	miR-6549-5p/GGCCUUCUGACUCCAAGUCCAGU	10174460	10174465
ENSBTAT00000000734	ENSBTAG00000000561	chr20	-	OCLN	miR-6680-3p/miR-11973/bta-miR-11973-3p	10189220	10189225
ENSBTAT00000000734	ENSBTAG00000000561	chr20	-	OCLN	miR-6681-5p/GCUGGAUCUCCCAGUACUGGACUG	10177308	10177313
ENSBTAT00000000734	ENSBTAG00000000561	chr20	-	OCLN	miR-7213-3p/AACCUCAAAUGAACUUUCUGGC	10155134	10155139
ENSBTAT00000000734	ENSBTAG00000000561	chr20	-	OCLN	miR-7326-5p/ACAGAGAGCUUGCCCUUGUAUA	10200828	10200833
ENSBTAT00000000734	ENSBTAG00000000561	chr20	-	OCLN	miR-7463-3p/AUUACUUUCCAACUGGUCGACCA	10164944	10164949
ENSBTAT00000000734	ENSBTAG00000000561	chr20	-	OCLN	miR-758-3p/miR-758/bta-miR-758-3p	10188255	10188260
ENSBTAT00000000734	ENSBTAG00000000561	chr20	-	OCLN	miR-7646-3p/miR-12199-3p/ACACUGGUACAAGGGUUGGGAGA	10195820	10195825
ENSBTAT00000000734	ENSBTAG00000000561	chr20	-	OCLN	miR-874-3p/miR-874/miR-191-3p/bta-miR-874-3p	10174535	10174540
ENSBTAT00000000734	ENSBTAG00000000561	chr20	-	OCLN	miR-935/bta-miR-935-3p	10181711	10181716
ENSBTAT00000000734	ENSBTAG00000000561	chr20	-	OCLN	UCCUCAAGGAGCUUCAGUCUAG	10172475	10172480
ENSBTAT00000000734	ENSBTAG00000000561	chr20	-	OCLN	UGAUCCCACUACUGAUCAGCACG	10169775	10169780
ENSBTAT00000000734	ENSBTAG00000000561	chr20	-	OCLN	UGCUCAGCUCCAGGGAGCACCA	10161443	10161448
ENSBTAT00000000734	ENSBTAG00000000561	chr20	-	OCLN	UGCUCAGCUCCAGGGAGCACCA	10161444	10161449
ENSBTAT00000000734	ENSBTAG00000000561	chr20	-	OCLN	UUGGUCUAUGACCUCUAAGCCUA	10166896	10166901
ENSBTAT00000000735	ENSBTAG00000000563	chr22	+	MYD88	ACAAACACCAUUGUCACACUCCA	11647632	11647637
ENSBTAT00000000735	ENSBTAG00000000563	chr22	+	MYD88	ACCUGUGGUCUCUUCCCUAUUU	11649607	11649612
ENSBTAT00000000735	ENSBTAG00000000563	chr22	+	MYD88	AGAAAGAGUCCGGCACGACUGA	11647344	11647349
ENSBTAT00000000735	ENSBTAG00000000563	chr22	+	MYD88	AGAAAGAGUCCGGCACGACUGA	11647345	11647350
ENSBTAT00000000735	ENSBTAG00000000563	chr22	+	MYD88	AGACUCAUUUGAGACGAUGAUG	11649763	11649768
ENSBTAT00000000735	ENSBTAG00000000563	chr22	+	MYD88	bta-miR-2285ae-3p	11650101	11650106
ENSBTAT00000000735	ENSBTAG00000000563	chr22	+	MYD88	bta-miR-2285p-5p	11650870	11650875
ENSBTAT00000000735	ENSBTAG00000000563	chr22	+	MYD88	bta-miR-2396-5p	11649474	11649479
ENSBTAT00000000735	ENSBTAG00000000563	chr22	+	MYD88	CACAGGUUAAAGGGUCUCAGGGA	11648646	11648651
ENSBTAT00000000735	ENSBTAG00000000563	chr22	+	MYD88	GGAGGGGGGAACGGCGGGGGCGGGG	11649202	11649207
ENSBTAT00000000735	ENSBTAG00000000563	chr22	+	MYD88	GGUACAGUCAACGGUCGGUGGU	11650511	11650516
ENSBTAT00000000735	ENSBTAG00000000563	chr22	+	MYD88	miR-10162-5p/bta-miR-10162-5p	11649358	11649363
ENSBTAT00000000735	ENSBTAG00000000563	chr22	+	MYD88	miR-11992/bta-miR-11992-5p	11648852	11648857
ENSBTAT00000000735	ENSBTAG00000000563	chr22	+	MYD88	miR-1301-3p/miR-1301/miR-5047/miR-10166-5p/bta-miR-1301-3p	11649509	11649514
ENSBTAT00000000735	ENSBTAG00000000563	chr22	+	MYD88	miR-1307-3p/miR-1307/bta-miR-1307-3p	11650304	11650309
ENSBTAT00000000735	ENSBTAG00000000563	chr22	+	MYD88	miR-130a-3p/miR-301a-3p/miR-130b-3p/miR-454-3p/miR-301b-3p/miR-721/miR-130a/miR-130c/miR-130b/miR-301/miR-130c-3p/miR-301b/miR-301a/miR-454/miR-301-3p/miR-4295/miR-3666/miR-6341/miR-6389/bta-miR-130a-3p/bta-miR-301b-3p/bta-miR-454-3p/bta-miR-301a-3p	11648929	11648934
ENSBTAT00000000735	ENSBTAG00000000563	chr22	+	MYD88	miR-130b-5p/miR-7014-3p/bta-miR-130b-5p	11649265	11649270
ENSBTAT00000000735	ENSBTAG00000000563	chr22	+	MYD88	miR-140/miR-6612-5p/ACCACAGGAGUCUGAGCAUUUGA	11650042	11650047
ENSBTAT00000000735	ENSBTAG00000000563	chr22	+	MYD88	miR-149-5p/miR-149/miR-7290-5p/miR-7348-3p/bta-miR-149-5p	11647821	11647826
ENSBTAT00000000735	ENSBTAG00000000563	chr22	+	MYD88	miR-152-3p/miR-148a-3p/miR-148b-3p/miR-148a/miR-148b/miR-152/miR-148-3p/bta-miR-148a-3p/bta-miR-148b-3p/bta-miR-152-3p	11649900	11649905
ENSBTAT00000000735	ENSBTAG00000000563	chr22	+	MYD88	miR-15a-5p/miR-16-5p/miR-15b-5p/miR-195a-5p/miR-195-5p/miR-322-5p/miR-15a/miR-424-5p/miR-15b/miR-16/miR-497-5p/miR-497a-5p/miR-16b/miR-16c/miR-16a/miR-15c/miR-195/miR-497/miR-15c-5p/miR-16c-5p/miR-1907/miR-424/miR-195b/miR-6342/miR-6353/miR-6419/miR-6838-5p/miR-12274-5p/miR-16b-5p/bta-miR-16b-5p/bta-miR-15b-5p/bta-miR-16a-5p/bta-miR-15a-5p/bta-miR-195-5p/bta-miR-497-5p/bta-miR-424-5p/CAGCAGCAUACGCCGGCGGGAA	11649809	11649814
ENSBTAT00000000735	ENSBTAG00000000563	chr22	+	MYD88	miR-1601/miR-1673/AGUGUGAGUUCUACCAUUGCCAAA	11650568	11650573
ENSBTAT00000000735	ENSBTAG00000000563	chr22	+	MYD88	miR-1737/miR-3548/miR-6345/miR-6357/GAGCACUGUUCGUGACCUGCUG	11649831	11649836
ENSBTAT00000000735	ENSBTAG00000000563	chr22	+	MYD88	miR-181b-3p/miR-181b-2-3p/miR-181b-1-3p/miR-677/miR-4420/bta-miR-181b-3p	11650741	11650746
ENSBTAT00000000735	ENSBTAG00000000563	chr22	+	MYD88	miR-185-3p/miR-3059-5p/miR-5616-5p/miR-7864/UUUCCUCUCUGCCCCAUAGGGU	11647157	11647162
ENSBTAT00000000735	ENSBTAG00000000563	chr22	+	MYD88	miR-185-5p/miR-882/miR-185/miR-3473a/miR-4306/miR-4644/miR-6626-5p/miR-10175-5p/bta-miR-185-5p	11648941	11648946
ENSBTAT00000000735	ENSBTAG00000000563	chr22	+	MYD88	miR-185-5p/miR-882/miR-185/miR-3473a/miR-4306/miR-4644/miR-6626-5p/miR-10175-5p/bta-miR-185-5p	11648942	11648947
ENSBTAT00000000735	ENSBTAG00000000563	chr22	+	MYD88	miR-192-5p/miR-215-5p/miR-215/miR-192/bta-miR-215-5p/bta-miR-192-5p	11650121	11650126
ENSBTAT00000000735	ENSBTAG00000000563	chr22	+	MYD88	miR-1956/miR-1956-5p/UGUCCAGGUUCUUCUUGCAGACCA	11647049	11647054
ENSBTAT00000000735	ENSBTAG00000000563	chr22	+	MYD88	miR-210/miR-210-3p/bta-miR-210-3p	11650340	11650345
ENSBTAT00000000735	ENSBTAG00000000563	chr22	+	MYD88	miR-2110/miR-6525/miR-7231-5p/bta-miR-6525-5p	11649272	11649277
ENSBTAT00000000735	ENSBTAG00000000563	chr22	+	MYD88	miR-214-5p/miR-214b-5p/bta-miR-214-5p/UGCCUGUCAAGCCUGUGCUCAG	11647621	11647626
ENSBTAT00000000735	ENSBTAG00000000563	chr22	+	MYD88	miR-2284x/miR-2285aj-5p/miR-2285bo/bta-miR-2284x-5p	11647876	11647881
ENSBTAT00000000735	ENSBTAG00000000563	chr22	+	MYD88	miR-2285bv/bta-miR-2285bv-3p	11648519	11648524
ENSBTAT00000000735	ENSBTAG00000000563	chr22	+	MYD88	miR-2285bw/bta-miR-2285u-3p	11650477	11650482
ENSBTAT00000000735	ENSBTAG00000000563	chr22	+	MYD88	miR-2285bw/bta-miR-2285u-3p	11650478	11650483
ENSBTAT00000000735	ENSBTAG00000000563	chr22	+	MYD88	miR-2285bw/bta-miR-2285u-3p	11650596	11650601
ENSBTAT00000000735	ENSBTAG00000000563	chr22	+	MYD88	miR-2285t/bta-miR-2285t-3p	11650492	11650497
ENSBTAT00000000735	ENSBTAG00000000563	chr22	+	MYD88	miR-2425-5p/miR-6501/bta-miR-2425-5p	11649366	11649371
ENSBTAT00000000735	ENSBTAG00000000563	chr22	+	MYD88	miR-24-3p/miR-24/miR-24a-3p/miR-24b/miR-6361/miR-6369/miR-5124b/miR-6410/miR-6413/AGGCUCAGAUUAAGGCACAAGUCU	11649904	11649909
ENSBTAT00000000735	ENSBTAG00000000563	chr22	+	MYD88	miR-2441/miR-4436a/miR-5000-3p/miR-6614-3p/miR-7177-5p/miR-8898/GCAGGACAUGUGGGUUCUAUCCC	11649547	11649552
ENSBTAT00000000735	ENSBTAG00000000563	chr22	+	MYD88	miR-28-5p/miR-28a-5p/miR-28/miR-708-5p/miR-1653/miR-708/miR-3139/miR-7178-5p/bta-miR-708-5p/UAGGAGCUAUCAGAACUUAGUG	11647045	11647050
ENSBTAT00000000735	ENSBTAG00000000563	chr22	+	MYD88	miR-2902/miR-12264-3p/miR-12265-5p/CUGGCUGUCAAUUCAUAGGUCAG	11647938	11647943
ENSBTAT00000000735	ENSBTAG00000000563	chr22	+	MYD88	miR-299-2/UUAUGUGGGAGAAUGCAGAACAG	11650246	11650251
ENSBTAT00000000735	ENSBTAG00000000563	chr22	+	MYD88	miR-299a-3p/miR-299-3p/miR-299b-3p/bta-miR-299-3p	11650246	11650251
ENSBTAT00000000735	ENSBTAG00000000563	chr22	+	MYD88	miR-30a-5p/miR-30b-5p/miR-30c-5p/miR-30d-5p/miR-30e-5p/miR-384-5p/miR-30d/miR-30b/miR-30c/miR-30e/miR-30a/miR-30f/bta-miR-30c-5p/bta-miR-30e-5p/bta-miR-30f-5p/bta-miR-30a-5p/bta-miR-30d-5p/bta-miR-30b-5p	11650235	11650240
ENSBTAT00000000735	ENSBTAG00000000563	chr22	+	MYD88	miR-30b-3p/miR-1982-5p/miR-3689a-3p/miR-3689b-3p/miR-3689c/miR-6779-5p/miR-6780a-5p/miR-1273h-5p/bta-miR-30b-3p	11649951	11649956
ENSBTAT00000000735	ENSBTAG00000000563	chr22	+	MYD88	miR-34a-5p/miR-34c-5p/miR-34b-5p/miR-449a/miR-449a-5p/miR-34a/miR-449b-5p/miR-449c-5p/miR-34b/miR-34c/miR-449b/miR-449c/miR-449d-5p/bta-miR-34c-5p/bta-miR-34a-5p/bta-miR-449b-5p/bta-miR-449a-5p	11648039	11648044
ENSBTAT00000000735	ENSBTAG00000000563	chr22	+	MYD88	miR-34a-5p/miR-34c-5p/miR-34b-5p/miR-449a/miR-449a-5p/miR-34a/miR-449b-5p/miR-449c-5p/miR-34b/miR-34c/miR-449b/miR-449c/miR-449d-5p/bta-miR-34c-5p/bta-miR-34a-5p/bta-miR-449b-5p/bta-miR-449a-5p	11650207	11650212
ENSBTAT00000000735	ENSBTAG00000000563	chr22	+	MYD88	miR-423-5p/miR-423a/miR-3184-5p/miR-3573-5p/miR-6921-5p/miR-11971/bta-miR-423-5p/UGAGGGGCCUCGGCCUACUGGU	11648185	11648190
ENSBTAT00000000735	ENSBTAG00000000563	chr22	+	MYD88	miR-485-5p/miR-1698/miR-1703-5p/miR-485/miR-1962/miR-6618-5p/miR-6884-5p/bta-miR-485-5p	11649956	11649961
ENSBTAT00000000735	ENSBTAG00000000563	chr22	+	MYD88	miR-503-5p/miR-503/miR-6519/bta-miR-503-5p	11649792	11649797
ENSBTAT00000000735	ENSBTAG00000000563	chr22	+	MYD88	miR-5192/CGGAGAGUGUCGUCGGCGGCGU	11648846	11648851
ENSBTAT00000000735	ENSBTAG00000000563	chr22	+	MYD88	miR-532-5p/miR-532/miR-511-5p/miR-6339/miR-6386/bta-miR-532-5p	11647982	11647987
ENSBTAT00000000735	ENSBTAG00000000563	chr22	+	MYD88	miR-548d-3p/miR-548h-3p/miR-548b/miR-548z/miR-548ac/miR-2285u/miR-548bb-3p/miR-2285bm/bta-miR-2285bm-3p	11650595	11650600
ENSBTAT00000000735	ENSBTAG00000000563	chr22	+	MYD88	miR-599/miR-592-5p/miR-599-3p/miR-592/bta-miR-592-5p	11650570	11650575
ENSBTAT00000000735	ENSBTAG00000000563	chr22	+	MYD88	miR-6089/GGAGGCCGGGACGAGUGCAAUA	11647174	11647179
ENSBTAT00000000735	ENSBTAG00000000563	chr22	+	MYD88	miR-6089/GGAGGCCGGGACGAGUGCAAUA	11647175	11647180
ENSBTAT00000000735	ENSBTAG00000000563	chr22	+	MYD88	miR-6541/bta-miR-6715-5p	11648830	11648835
ENSBTAT00000000735	ENSBTAG00000000563	chr22	+	MYD88	miR-6624-3p/miR-7113-5p/miR-7226-5p/miR-11989/ACCAGGGAGAGGUCGCGACCCA	11650374	11650379
ENSBTAT00000000735	ENSBTAG00000000563	chr22	+	MYD88	miR-665-3p/miR-665/miR-12303-5p/UCCAGGAGCUCUCAAUCUAGUG	11647047	11647052
ENSBTAT00000000735	ENSBTAG00000000563	chr22	+	MYD88	miR-6889-3p/miR-7043-3p/miR-6529-3p/miR-6529/bta-miR-6529a-3p	11647592	11647597
ENSBTAT00000000735	ENSBTAG00000000563	chr22	+	MYD88	miR-760-3p/miR-760/miR-1842/miR-7239-3p/bta-miR-760-3p/bta-miR-1842-5p	11647856	11647861
ENSBTAT00000000735	ENSBTAG00000000563	chr22	+	MYD88	miR-935/bta-miR-935-3p	11650205	11650210
ENSBTAT00000000735	ENSBTAG00000000563	chr22	+	MYD88	UAGCAGAAGCAUUUCCGCACAC	11648536	11648541
ENSBTAT00000000735	ENSBTAG00000000563	chr22	+	MYD88	UGUGGGCAGAGGAGCAGCCUCAG	11648841	11648846
ENSBTAT00000000737	ENSBTAG00000000564	chr20	+	NSG2	AAUGCCCUUUUAACAUUGCACUG	5727411	5727416
ENSBTAT00000000737	ENSBTAG00000000564	chr20	+	NSG2	AUGGUCAUUACCAAGGCUUUU	5727023	5727028
ENSBTAT00000000737	ENSBTAG00000000564	chr20	+	NSG2	bta-miR-148c-5p	5658228	5658233
ENSBTAT00000000737	ENSBTAG00000000564	chr20	+	NSG2	bta-miR-194b-3p/UUCCACAUCUUCUGAUUCAGACUC	5663822	5663827
ENSBTAT00000000737	ENSBTAG00000000564	chr20	+	NSG2	bta-miR-2285bg-5p	5686989	5686994
ENSBTAT00000000737	ENSBTAG00000000564	chr20	+	NSG2	bta-miR-2285bg-5p	5686990	5686995
ENSBTAT00000000737	ENSBTAG00000000564	chr20	+	NSG2	CACCUCAUACGGUCCUGCCCUCA	5660205	5660210
ENSBTAT00000000737	ENSBTAG00000000564	chr20	+	NSG2	CAGCCAAGCUCAGACGGAUCCGA	5678794	5678799
ENSBTAT00000000737	ENSBTAG00000000564	chr20	+	NSG2	CCUCCAGACCCCUAGUUCAGGG	5720724	5720729
ENSBTAT00000000737	ENSBTAG00000000564	chr20	+	NSG2	CUGGGCAAUAUAGCGAGA	5727226	5727231
ENSBTAT00000000737	ENSBTAG00000000564	chr20	+	NSG2	GCAGCCAAGCCUCCUAACAGUUG	5678795	5678800
ENSBTAT00000000737	ENSBTAG00000000564	chr20	+	NSG2	GCCCAAAAGUUCGUUCCAGUUUU	5666074	5666079
ENSBTAT00000000737	ENSBTAG00000000564	chr20	+	NSG2	miR-10b-5p/miR-10a-5p/miR-10a/miR-10b/miR-10c/miR-10c-5p/bta-miR-10b-5p/bta-miR-10a-5p	5660697	5660702
ENSBTAT00000000737	ENSBTAG00000000564	chr20	+	NSG2	miR-128-3p/miR-216a-3p/miR-128a-3p/miR-128/miR-128b-3p/miR-3681-3p/miR-6539/bta-miR-128-3p	5676155	5676160
ENSBTAT00000000737	ENSBTAG00000000564	chr20	+	NSG2	miR-128-3p/miR-216a-3p/miR-128a-3p/miR-128/miR-128b-3p/miR-3681-3p/miR-6539/bta-miR-128-3p	5676156	5676161
ENSBTAT00000000737	ENSBTAG00000000564	chr20	+	NSG2	miR-1301-3p/miR-1301/miR-5047/miR-10166-5p/bta-miR-1301-3p	5669665	5669670
ENSBTAT00000000737	ENSBTAG00000000564	chr20	+	NSG2	miR-1329-5p/UACAGUGACCAGGUGACGACGG	5677009	5677014
ENSBTAT00000000737	ENSBTAG00000000564	chr20	+	NSG2	miR-134-5p/miR-134/miR-3118/bta-miR-134-5p/UGUGACUGUUCCUGGUAUUGAU	5699078	5699083
ENSBTAT00000000737	ENSBTAG00000000564	chr20	+	NSG2	miR-15a-5p/miR-16-5p/miR-15b-5p/miR-195a-5p/miR-195-5p/miR-322-5p/miR-15a/miR-424-5p/miR-15b/miR-16/miR-497-5p/miR-497a-5p/miR-16b/miR-16c/miR-16a/miR-15c/miR-195/miR-497/miR-15c-5p/miR-16c-5p/miR-1907/miR-424/miR-195b/miR-6342/miR-6353/miR-6419/miR-6838-5p/miR-12274-5p/miR-16b-5p/bta-miR-16b-5p/bta-miR-15b-5p/bta-miR-16a-5p/bta-miR-15a-5p/bta-miR-195-5p/bta-miR-497-5p/bta-miR-424-5p/CAGCAGCAUACGCCGGCGGGAA	5691650	5691655
ENSBTAT00000000737	ENSBTAG00000000564	chr20	+	NSG2	miR-15b-3p/bta-miR-15b-3p	5692880	5692885
ENSBTAT00000000737	ENSBTAG00000000564	chr20	+	NSG2	miR-1679/miR-6575-5p/GUGUCAGCAAAUGCGUUCUCUU	5682805	5682810
ENSBTAT00000000737	ENSBTAG00000000564	chr20	+	NSG2	miR-181b-2-3p/miR-653-3p/bta-miR-10172-3p	5677363	5677368
ENSBTAT00000000737	ENSBTAG00000000564	chr20	+	NSG2	miR-1912-3p/miR-1295b-5p/UACCCAGAGCGUGCAGUGUGAA	5696722	5696727
ENSBTAT00000000737	ENSBTAG00000000564	chr20	+	NSG2	miR-192-5p/miR-215-5p/miR-215/miR-192/bta-miR-215-5p/bta-miR-192-5p	5672191	5672196
ENSBTAT00000000737	ENSBTAG00000000564	chr20	+	NSG2	miR-200b-3p/miR-200c-3p/miR-429/miR-429-3p/miR-200b/miR-200c/miR-548a/bta-miR-200c-3p/bta-miR-429-3p/bta-miR-200b-3p	5680253	5680258
ENSBTAT00000000737	ENSBTAG00000000564	chr20	+	NSG2	miR-200b-3p/miR-200c-3p/miR-429/miR-429-3p/miR-200b/miR-200c/miR-548a/bta-miR-200c-3p/bta-miR-429-3p/bta-miR-200b-3p	5725556	5725561
ENSBTAT00000000737	ENSBTAG00000000564	chr20	+	NSG2	miR-218-5p/miR-218a-5p/miR-218/miR-7002-3p/bta-miR-218-5p	5671341	5671346
ENSBTAT00000000737	ENSBTAG00000000564	chr20	+	NSG2	miR-224-5p/miR-224/bta-miR-224-5p	5695334	5695339
ENSBTAT00000000737	ENSBTAG00000000564	chr20	+	NSG2	miR-2284j/miR-2284d/miR-2284n/miR-2284k/miR-2284c/miR-2284v/miR-2284m/miR-2284ab/miR-2285am-5p/miR-2285au/miR-2285bt/miR-2285dc/bta-miR-2284ab-5p/bta-miR-2285bt-5p	5666265	5666270
ENSBTAT00000000737	ENSBTAG00000000564	chr20	+	NSG2	miR-2284j/miR-2284d/miR-2284n/miR-2284k/miR-2284c/miR-2284v/miR-2284m/miR-2284ab/miR-2285am-5p/miR-2285au/miR-2285bt/miR-2285dc/bta-miR-2284ab-5p/bta-miR-2285bt-5p	5727692	5727697
ENSBTAT00000000737	ENSBTAG00000000564	chr20	+	NSG2	miR-2284t-5p/bta-miR-2284t-5p	5667160	5667165
ENSBTAT00000000737	ENSBTAG00000000564	chr20	+	NSG2	miR-2284x/miR-2285aj-5p/miR-2285bo/bta-miR-2284x-5p	5727693	5727698
ENSBTAT00000000737	ENSBTAG00000000564	chr20	+	NSG2	miR-2284z/miR-2284aa/miR-12136/CAAAAAGUCCACUCGGUUUUUU	5710062	5710067
ENSBTAT00000000737	ENSBTAG00000000564	chr20	+	NSG2	miR-2285bv/bta-miR-2285bv-3p	5658064	5658069
ENSBTAT00000000737	ENSBTAG00000000564	chr20	+	NSG2	miR-2319a/miR-6524/bta-miR-6524-3p	5702687	5702692
ENSBTAT00000000737	ENSBTAG00000000564	chr20	+	NSG2	miR-2319b/miR-3664-5p/bta-miR-7860-5p	5659999	5660004
ENSBTAT00000000737	ENSBTAG00000000564	chr20	+	NSG2	miR-2319b/miR-3664-5p/bta-miR-7860-5p	5693536	5693541
ENSBTAT00000000737	ENSBTAG00000000564	chr20	+	NSG2	miR-2454-5p/miR-7069-5p/miR-7306-5p/miR-12341-5p/CUGGGGGCACUGGCCAGGCUGU	5660622	5660627
ENSBTAT00000000737	ENSBTAG00000000564	chr20	+	NSG2	miR-2902/miR-12264-3p/miR-12265-5p/CUGGCUGUCAAUUCAUAGGUCAG	5727059	5727064
ENSBTAT00000000737	ENSBTAG00000000564	chr20	+	NSG2	miR-3081-5p/bta-miR-653-3p	5716613	5716618
ENSBTAT00000000737	ENSBTAG00000000564	chr20	+	NSG2	miR-30b-3p/miR-1982-5p/miR-3689a-3p/miR-3689b-3p/miR-3689c/miR-6779-5p/miR-6780a-5p/miR-1273h-5p/bta-miR-30b-3p	5696649	5696654
ENSBTAT00000000737	ENSBTAG00000000564	chr20	+	NSG2	miR-330-3p/miR-330/miR-6240/bta-miR-330-3p	5660007	5660012
ENSBTAT00000000737	ENSBTAG00000000564	chr20	+	NSG2	miR-331-3p/miR-331/bta-miR-331-3p	5659355	5659360
ENSBTAT00000000737	ENSBTAG00000000564	chr20	+	NSG2	miR-369-3p/miR-369/bta-miR-369-3p	5666023	5666028
ENSBTAT00000000737	ENSBTAG00000000564	chr20	+	NSG2	miR-370-3p/miR-370/miR-6893-3p/bta-miR-370-3p	5659779	5659784
ENSBTAT00000000737	ENSBTAG00000000564	chr20	+	NSG2	miR-378g/miR-6637-3p/miR-7482-5p/GCUGGGCUGCGUCGGCGCUCGGA	5664673	5664678
ENSBTAT00000000737	ENSBTAG00000000564	chr20	+	NSG2	miR-383-5p/miR-383/bta-miR-383-5p	5714799	5714804
ENSBTAT00000000737	ENSBTAG00000000564	chr20	+	NSG2	miR-423-5p/miR-423a/miR-3184-5p/miR-3573-5p/miR-6921-5p/miR-11971/bta-miR-423-5p/UGAGGGGCCUCGGCCUACUGGU	5664384	5664389
ENSBTAT00000000737	ENSBTAG00000000564	chr20	+	NSG2	miR-4277/miR-3600/bta-miR-3600-5p	5661012	5661017
ENSBTAT00000000737	ENSBTAG00000000564	chr20	+	NSG2	miR-4781-3p/miR-6120-3p/bta-miR-6120-3p	5672447	5672452
ENSBTAT00000000737	ENSBTAG00000000564	chr20	+	NSG2	miR-494-3p/miR-494/bta-miR-494-3p	5663966	5663971
ENSBTAT00000000737	ENSBTAG00000000564	chr20	+	NSG2	miR-497-3p/miR-6715a-3p/miR-6715-3p/bta-miR-6715-3p	5656239	5656244
ENSBTAT00000000737	ENSBTAG00000000564	chr20	+	NSG2	miR-5125/bta-miR-3120-5p	5703273	5703278
ENSBTAT00000000737	ENSBTAG00000000564	chr20	+	NSG2	miR-5125/bta-miR-3120-5p	5726812	5726817
ENSBTAT00000000737	ENSBTAG00000000564	chr20	+	NSG2	miR-5192/CGGAGAGUGUCGUCGGCGGCGU	5671044	5671049
ENSBTAT00000000737	ENSBTAG00000000564	chr20	+	NSG2	miR-532-5p/miR-532/miR-511-5p/miR-6339/miR-6386/bta-miR-532-5p	5666794	5666799
ENSBTAT00000000737	ENSBTAG00000000564	chr20	+	NSG2	miR-6089/GGAGGCCGGGACGAGUGCAAUA	5725931	5725936
ENSBTAT00000000737	ENSBTAG00000000564	chr20	+	NSG2	miR-6549-5p/GGCCUUCUGACUCCAAGUCCAGU	5701562	5701567
ENSBTAT00000000737	ENSBTAG00000000564	chr20	+	NSG2	miR-665-3p/miR-665/miR-12303-5p/UCCAGGAGCUCUCAAUCUAGUG	5685191	5685196
ENSBTAT00000000737	ENSBTAG00000000564	chr20	+	NSG2	miR-6680-3p/miR-11973/bta-miR-11973-3p	5674890	5674895
ENSBTAT00000000737	ENSBTAG00000000564	chr20	+	NSG2	miR-674-3p/bta-miR-7862-5p/CACAGCUCCGAUAUGCAAUGGGUA	5657077	5657082
ENSBTAT00000000737	ENSBTAG00000000564	chr20	+	NSG2	miR-7108-3p/miR-12245-3p/CCCCGCCCCCGCCGUUCCCCCCUC	5726205	5726210
ENSBTAT00000000737	ENSBTAG00000000564	chr20	+	NSG2	miR-7262h-3p/GAAGCCUACAGCACCCGGUAUU	5668573	5668578
ENSBTAT00000000737	ENSBTAG00000000564	chr20	+	NSG2	miR-7312b-3p/UCUCUGCAGGCCGUGUGCUUUG	5723800	5723805
ENSBTAT00000000737	ENSBTAG00000000564	chr20	+	NSG2	miR-874-3p/miR-874/miR-191-3p/bta-miR-874-3p	5683598	5683603
ENSBTAT00000000737	ENSBTAG00000000564	chr20	+	NSG2	miR-8905/miR-12364-5p/UCCACAAACCAUUAUGUGCUGCUA	5674690	5674695
ENSBTAT00000000737	ENSBTAG00000000564	chr20	+	NSG2	UCAGUCGUGCCGGACUCUUUCU	5668465	5668470
ENSBTAT00000000737	ENSBTAG00000000564	chr20	+	NSG2	UCCUCAAGGAGCUUCAGUCUAG	5709456	5709461
ENSBTAT00000000737	ENSBTAG00000000564	chr20	+	NSG2	UCCUGUUAUUCACCUGACUAUA	5656594	5656599
ENSBTAT00000000737	ENSBTAG00000000564	chr20	+	NSG2	UCCUGUUAUUCACCUGACUAUA	5656595	5656600
ENSBTAT00000000740	ENSBTAG00000000566	chr1	-	CCDC14	AAACUGUACAAACUACUACCUCA	68919438	68919443
ENSBTAT00000000740	ENSBTAG00000000566	chr1	-	CCDC14	ACAGAGUUCAUUUGGGUUUUUC	68930356	68930361
ENSBTAT00000000740	ENSBTAG00000000566	chr1	-	CCDC14	AUGUGUAUUCUUAAGAUCUGUU	68922768	68922773
ENSBTAT00000000740	ENSBTAG00000000566	chr1	-	CCDC14	bta-miR-2285bg-5p	68934436	68934441
ENSBTAT00000000740	ENSBTAG00000000566	chr1	-	CCDC14	CAAAGAGUUCACUUAGGUUUUU	68907220	68907225
ENSBTAT00000000740	ENSBTAG00000000566	chr1	-	CCDC14	CAAAGAGUUCACUUAGGUUUUU	68907221	68907226
ENSBTAT00000000740	ENSBTAG00000000566	chr1	-	CCDC14	CCACGACCGACGCCACGCCGAGU	68914294	68914299
ENSBTAT00000000740	ENSBTAG00000000566	chr1	-	CCDC14	CUCAGUUUCCUCUGCAAACAGUU	68912641	68912646
ENSBTAT00000000740	ENSBTAG00000000566	chr1	-	CCDC14	miR-11994/bta-miR-11994-5p	68933138	68933143
ENSBTAT00000000740	ENSBTAG00000000566	chr1	-	CCDC14	miR-1301-3p/miR-1301/miR-5047/miR-10166-5p/bta-miR-1301-3p	68928250	68928255
ENSBTAT00000000740	ENSBTAG00000000566	chr1	-	CCDC14	miR-138-2-3p/bta-miR-138-3p	68919588	68919593
ENSBTAT00000000740	ENSBTAG00000000566	chr1	-	CCDC14	miR-1388-3p/miR-7166-5p/miR-1388a-3p/miR-1388b-3p/miR-352-3p/UUCUCAGGUUGGACAGUCCUGA	68908936	68908941
ENSBTAT00000000740	ENSBTAG00000000566	chr1	-	CCDC14	miR-141-3p/miR-200a-3p/miR-200a/miR-141/bta-miR-141-3p/bta-miR-200a-3p	68917476	68917481
ENSBTAT00000000740	ENSBTAG00000000566	chr1	-	CCDC14	miR-15a-5p/miR-16-5p/miR-15b-5p/miR-195a-5p/miR-195-5p/miR-322-5p/miR-15a/miR-424-5p/miR-15b/miR-16/miR-497-5p/miR-497a-5p/miR-16b/miR-16c/miR-16a/miR-15c/miR-195/miR-497/miR-15c-5p/miR-16c-5p/miR-1907/miR-424/miR-195b/miR-6342/miR-6353/miR-6419/miR-6838-5p/miR-12274-5p/miR-16b-5p/bta-miR-16b-5p/bta-miR-15b-5p/bta-miR-16a-5p/bta-miR-15a-5p/bta-miR-195-5p/bta-miR-497-5p/bta-miR-424-5p/CAGCAGCAUACGCCGGCGGGAA	68914584	68914589
ENSBTAT00000000740	ENSBTAG00000000566	chr1	-	CCDC14	miR-15a-5p/miR-16-5p/miR-15b-5p/miR-195a-5p/miR-195-5p/miR-322-5p/miR-15a/miR-424-5p/miR-15b/miR-16/miR-497-5p/miR-497a-5p/miR-16b/miR-16c/miR-16a/miR-15c/miR-195/miR-497/miR-15c-5p/miR-16c-5p/miR-1907/miR-424/miR-195b/miR-6342/miR-6353/miR-6419/miR-6838-5p/miR-12274-5p/miR-16b-5p/bta-miR-16b-5p/bta-miR-15b-5p/bta-miR-16a-5p/bta-miR-15a-5p/bta-miR-195-5p/bta-miR-497-5p/bta-miR-424-5p/CAGCAGCAUACGCCGGCGGGAA	68921376	68921381
ENSBTAT00000000740	ENSBTAG00000000566	chr1	-	CCDC14	miR-15a-5p/miR-16-5p/miR-15b-5p/miR-195a-5p/miR-195-5p/miR-322-5p/miR-15a/miR-424-5p/miR-15b/miR-16/miR-497-5p/miR-497a-5p/miR-16b/miR-16c/miR-16a/miR-15c/miR-195/miR-497/miR-15c-5p/miR-16c-5p/miR-1907/miR-424/miR-195b/miR-6342/miR-6353/miR-6419/miR-6838-5p/miR-12274-5p/miR-16b-5p/bta-miR-16b-5p/bta-miR-15b-5p/bta-miR-16a-5p/bta-miR-15a-5p/bta-miR-195-5p/bta-miR-497-5p/bta-miR-424-5p/CAGCAGCAUACGCCGGCGGGAA	68935366	68935371
ENSBTAT00000000740	ENSBTAG00000000566	chr1	-	CCDC14	miR-15a-5p/miR-16-5p/miR-15b-5p/miR-195a-5p/miR-195-5p/miR-322-5p/miR-15a/miR-424-5p/miR-15b/miR-16/miR-497-5p/miR-497a-5p/miR-16b/miR-16c/miR-16a/miR-15c/miR-195/miR-497/miR-15c-5p/miR-16c-5p/miR-1907/miR-424/miR-195b/miR-6342/miR-6353/miR-6419/miR-6838-5p/miR-12274-5p/miR-16b-5p/bta-miR-16b-5p/bta-miR-15b-5p/bta-miR-16a-5p/bta-miR-15a-5p/bta-miR-195-5p/bta-miR-497-5p/bta-miR-424-5p/CAGCAGCAUACGCCGGCGGGAA	68936542	68936547
ENSBTAT00000000740	ENSBTAG00000000566	chr1	-	CCDC14	miR-1651-3p/AUGCUUUUUGGGGUAAGGGCUU	68915139	68915144
ENSBTAT00000000740	ENSBTAG00000000566	chr1	-	CCDC14	miR-17-5p/miR-20a-5p/miR-93-5p/miR-106a-5p/miR-106b-5p/miR-106-5p/miR-20b-5p/miR-20a/miR-106b/miR-106a/miR-526b-3p/miR-519d-3p/miR-106/miR-20b/miR-93/miR-427/miR-519d/miR-6383/miR-1643b-3p/bta-miR-17-5p/bta-miR-20a-5p/bta-miR-106b-5p/bta-miR-93-5p/bta-miR-20b-5p/bta-miR-106a-5p	68896913	68896918
ENSBTAT00000000740	ENSBTAG00000000566	chr1	-	CCDC14	miR-17-5p/miR-20a-5p/miR-93-5p/miR-106a-5p/miR-106b-5p/miR-106-5p/miR-20b-5p/miR-20a/miR-106b/miR-106a/miR-526b-3p/miR-519d-3p/miR-106/miR-20b/miR-93/miR-427/miR-519d/miR-6383/miR-1643b-3p/bta-miR-17-5p/bta-miR-20a-5p/bta-miR-106b-5p/bta-miR-93-5p/bta-miR-20b-5p/bta-miR-106a-5p	68896914	68896919
ENSBTAT00000000740	ENSBTAG00000000566	chr1	-	CCDC14	miR-17-5p/miR-20a-5p/miR-93-5p/miR-106a-5p/miR-106b-5p/miR-106-5p/miR-20b-5p/miR-20a/miR-106b/miR-106a/miR-526b-3p/miR-519d-3p/miR-106/miR-20b/miR-93/miR-427/miR-519d/miR-6383/miR-1643b-3p/bta-miR-17-5p/bta-miR-20a-5p/bta-miR-106b-5p/bta-miR-93-5p/bta-miR-20b-5p/bta-miR-106a-5p	68919618	68919623
ENSBTAT00000000740	ENSBTAG00000000566	chr1	-	CCDC14	miR-181a-5p/miR-181b-5p/miR-181c-5p/miR-181c/miR-181b/miR-181d-5p/miR-181a/miR-181d/miR-4262/bta-miR-181c-5p/bta-miR-181d-5p/bta-miR-181b-5p	68907258	68907263
ENSBTAT00000000740	ENSBTAG00000000566	chr1	-	CCDC14	miR-186-5p/miR-186/bta-miR-186-5p	68910627	68910632
ENSBTAT00000000740	ENSBTAG00000000566	chr1	-	CCDC14	miR-186-5p/miR-186/bta-miR-186-5p	68910628	68910633
ENSBTAT00000000740	ENSBTAG00000000566	chr1	-	CCDC14	miR-18a-3p/miR-1646/miR-106-3p/miR-7069-3p/bta-miR-18a-3p/bta-miR-18b-3p	68910377	68910382
ENSBTAT00000000740	ENSBTAG00000000566	chr1	-	CCDC14	miR-200b-3p/miR-200c-3p/miR-429/miR-429-3p/miR-200b/miR-200c/miR-548a/bta-miR-200c-3p/bta-miR-429-3p/bta-miR-200b-3p	68931485	68931490
ENSBTAT00000000740	ENSBTAG00000000566	chr1	-	CCDC14	miR-2284j/miR-2284d/miR-2284n/miR-2284k/miR-2284c/miR-2284v/miR-2284m/miR-2284ab/miR-2285am-5p/miR-2285au/miR-2285bt/miR-2285dc/bta-miR-2284ab-5p/bta-miR-2285bt-5p	68927598	68927603
ENSBTAT00000000740	ENSBTAG00000000566	chr1	-	CCDC14	miR-2284z/miR-2284aa/miR-12136/CAAAAAGUCCACUCGGUUUUUU	68899279	68899284
ENSBTAT00000000740	ENSBTAG00000000566	chr1	-	CCDC14	miR-2285bc/miR-2285cc/miR-2285ce/miR-2285da/miR-2285dd/miR-2285df/bta-miR-2285bc-3p	68928853	68928858
ENSBTAT00000000740	ENSBTAG00000000566	chr1	-	CCDC14	miR-2319b/miR-3664-5p/bta-miR-7860-5p	68925762	68925767
ENSBTAT00000000740	ENSBTAG00000000566	chr1	-	CCDC14	miR-2483-3p/bta-miR-2483-3p	68922369	68922374
ENSBTAT00000000740	ENSBTAG00000000566	chr1	-	CCDC14	miR-291a-3p/miR-294-3p/miR-295-3p/miR-302a-3p/miR-302b-3p/miR-302c-3p/miR-302d-3p/miR-372-3p/miR-373-3p/miR-93/miR-93-5p/miR-520e-3p/miR-520a-3p/miR-520b-3p/miR-520c-3p/miR-520d-3p/miR-302d/miR-302/miR-93a/miR-428a/miR-302b/miR-302c/miR-302a/miR-302e/miR-373/miR-518a-3p/miR-519a-3p/miR-106a/miR-372/miR-520a/miR-520b/miR-520d/miR-520e/miR-105/miR-12211-5p/bta-miR-302d-3p	68900073	68900078
ENSBTAT00000000740	ENSBTAG00000000566	chr1	-	CCDC14	miR-323b-3p/AACAAUACAACUUACUACCUCA	68898038	68898043
ENSBTAT00000000740	ENSBTAG00000000566	chr1	-	CCDC14	miR-323b-3p/AACAAUACAACUUACUACCUCA	68927759	68927764
ENSBTAT00000000740	ENSBTAG00000000566	chr1	-	CCDC14	miR-323/bta-miR-323-3p	68898873	68898878
ENSBTAT00000000740	ENSBTAG00000000566	chr1	-	CCDC14	miR-326-3p/miR-330-5p/miR-326/miR-330/bta-miR-330-5p	68929500	68929505
ENSBTAT00000000740	ENSBTAG00000000566	chr1	-	CCDC14	miR-345-3p/miR-345/miR-2411-3p/miR-4539/miR-12113/bta-miR-345-3p	68933529	68933534
ENSBTAT00000000740	ENSBTAG00000000566	chr1	-	CCDC14	miR-377-3p/miR-377/bta-miR-377-3p	68901246	68901251
ENSBTAT00000000740	ENSBTAG00000000566	chr1	-	CCDC14	miR-381-3p/miR-539-3p/miR-300/miR-381/bta-miR-381-3p	68897537	68897542
ENSBTAT00000000740	ENSBTAG00000000566	chr1	-	CCDC14	miR-382-5p/miR-382/bta-miR-382-5p	68914027	68914032
ENSBTAT00000000740	ENSBTAG00000000566	chr1	-	CCDC14	miR-410-3p/miR-344d-3p/miR-410/miR-344e-3p/miR-344b-1-3p/bta-miR-410-3p	68929278	68929283
ENSBTAT00000000740	ENSBTAG00000000566	chr1	-	CCDC14	miR-486-5p/miR-486a-5p/miR-486/miR-486b-5p/bta-miR-486-5p	68923128	68923133
ENSBTAT00000000740	ENSBTAG00000000566	chr1	-	CCDC14	miR-490-3p/miR-490/bta-miR-490-3p	68936567	68936572
ENSBTAT00000000740	ENSBTAG00000000566	chr1	-	CCDC14	miR-5011-5p/bta-miR-1277-5p	68899399	68899404
ENSBTAT00000000740	ENSBTAG00000000566	chr1	-	CCDC14	miR-5114/miR-7094b-2-5p/ACUGGAGACACGUGCACUGUAGA	68935244	68935249
ENSBTAT00000000740	ENSBTAG00000000566	chr1	-	CCDC14	miR-548a-3p/miR-548e-3p/miR-548f-3p/miR-548a/miR-548f/miR-2285a/miR-548ar-3p/miR-548e/miR-548az-3p/miR-7859/miR-548bc/bta-miR-7859-3p	68905784	68905789
ENSBTAT00000000740	ENSBTAG00000000566	chr1	-	CCDC14	miR-548d-3p/miR-548h-3p/miR-548b/miR-548z/miR-548ac/miR-2285u/miR-548bb-3p/miR-2285bm/bta-miR-2285bm-3p	68909779	68909784
ENSBTAT00000000740	ENSBTAG00000000566	chr1	-	CCDC14	miR-654-5p/miR-541-3p/miR-541/bta-miR-654-5p	68905393	68905398
ENSBTAT00000000740	ENSBTAG00000000566	chr1	-	CCDC14	miR-6620-5p/GGAGAUGGAGCCAGGGCCCUAA	68898719	68898724
ENSBTAT00000000740	ENSBTAG00000000566	chr1	-	CCDC14	miR-7262h-3p/GAAGCCUACAGCACCCGGUAUU	68904724	68904729
ENSBTAT00000000740	ENSBTAG00000000566	chr1	-	CCDC14	miR-7262h-3p/GAAGCCUACAGCACCCGGUAUU	68912553	68912558
ENSBTAT00000000740	ENSBTAG00000000566	chr1	-	CCDC14	miR-7a-1-3p/miR-3065-5p/miR-3065/ACAACAAAAUCACUAGUCUUCCAG	68904426	68904431
ENSBTAT00000000742	ENSBTAG00000000569	chr1	-	HES1	AUACUUUUUGGGGUAAGGGCUU	73976591	73976596
ENSBTAT00000000742	ENSBTAG00000000569	chr1	-	HES1	CAGCCAAGCUCAGACGGAUCCGA	73973565	73973570
ENSBTAT00000000742	ENSBTAG00000000569	chr1	-	HES1	GCCCAAAAGUUCGUUCCAGUUUU	73974281	73974286
ENSBTAT00000000742	ENSBTAG00000000569	chr1	-	HES1	miR-1388-3p/miR-7166-5p/miR-1388a-3p/miR-1388b-3p/miR-352-3p/UUCUCAGGUUGGACAGUCCUGA	73973675	73973680
ENSBTAT00000000742	ENSBTAG00000000569	chr1	-	HES1	miR-153-5p/bta-miR-153-5p	73974194	73974199
ENSBTAT00000000742	ENSBTAG00000000569	chr1	-	HES1	miR-154-3p/miR-487a-3p/miR-487a/bta-miR-487a-3p/bta-miR-154a-3p	73974377	73974382
ENSBTAT00000000742	ENSBTAG00000000569	chr1	-	HES1	miR-2284ac/bta-miR-2285ai-5p	73974119	73974124
ENSBTAT00000000742	ENSBTAG00000000569	chr1	-	HES1	miR-2284j/miR-2284d/miR-2284n/miR-2284k/miR-2284c/miR-2284v/miR-2284m/miR-2284ab/miR-2285am-5p/miR-2285au/miR-2285bt/miR-2285dc/bta-miR-2284ab-5p/bta-miR-2285bt-5p	73974492	73974497
ENSBTAT00000000742	ENSBTAG00000000569	chr1	-	HES1	miR-2284z/miR-2284aa/miR-12136/CAAAAAGUCCACUCGGUUUUUU	73974491	73974496
ENSBTAT00000000742	ENSBTAG00000000569	chr1	-	HES1	miR-23a-3p/miR-23b-3p/miR-23b/miR-23a/miR-23c/miR-10174-3p/bta-miR-23a-3p/bta-miR-10174-3p	73974326	73974331
ENSBTAT00000000742	ENSBTAG00000000569	chr1	-	HES1	miR-2483-3p/bta-miR-2483-3p	73974313	73974318
ENSBTAT00000000742	ENSBTAG00000000569	chr1	-	HES1	miR-28-5p/miR-28a-5p/miR-28/miR-708-5p/miR-1653/miR-708/miR-3139/miR-7178-5p/bta-miR-708-5p/UAGGAGCUAUCAGAACUUAGUG	73976329	73976334
ENSBTAT00000000742	ENSBTAG00000000569	chr1	-	HES1	miR-4671-3p/CUAGUGCAUGGUCUUGGGCUUG	73974426	73974431
ENSBTAT00000000742	ENSBTAG00000000569	chr1	-	HES1	miR-5011-5p/bta-miR-1277-5p	73974413	73974418
ENSBTAT00000000742	ENSBTAG00000000569	chr1	-	HES1	miR-505-5p/miR-505/miR-7181-3p/miR-7662-3p/bta-miR-505-5p	73973941	73973946
ENSBTAT00000000742	ENSBTAG00000000569	chr1	-	HES1	miR-548d-3p/miR-548h-3p/miR-548b/miR-548z/miR-548ac/miR-2285u/miR-548bb-3p/miR-2285bm/bta-miR-2285bm-3p	73975302	73975307
ENSBTAT00000000742	ENSBTAG00000000569	chr1	-	HES1	miR-674-3p/bta-miR-7862-5p/CACAGCUCCGAUAUGCAAUGGGUA	73974449	73974454
ENSBTAT00000000742	ENSBTAG00000000569	chr1	-	HES1	miR-7-5p/miR-7a-5p/miR-7b-5p/miR-7b/miR-7/bta-miR-7-5p	73976074	73976079
ENSBTAT00000000742	ENSBTAG00000000569	chr1	-	HES1	miR-9-5p/miR-9a-5p/miR-9/miR-9b-5p/bta-miR-9-5p	73976411	73976416
ENSBTAT00000000744	ENSBTAG00000000570	chr28	+	RET	AUGUGUAUUCUUAAGAUCUGUU	13591030	13591035
ENSBTAT00000000744	ENSBTAG00000000570	chr28	+	RET	bta-miR-2285ae-3p	13598241	13598246
ENSBTAT00000000744	ENSBTAG00000000570	chr28	+	RET	bta-miR-2285bg-5p	13574793	13574798
ENSBTAT00000000744	ENSBTAG00000000570	chr28	+	RET	bta-miR-2285p-5p	13570518	13570523
ENSBTAT00000000744	ENSBTAG00000000570	chr28	+	RET	CACAAGUUCGGAUCUACGGGUU	13606620	13606625
ENSBTAT00000000744	ENSBTAG00000000570	chr28	+	RET	CACAGGUUAAAGGGUCUCAGGGA	13585246	13585251
ENSBTAT00000000744	ENSBTAG00000000570	chr28	+	RET	CUGGGCAAUAUAGCGAGA	13614639	13614644
ENSBTAT00000000744	ENSBTAG00000000570	chr28	+	RET	GCACAGCGGCUUGGCCUGUCCA	13570320	13570325
ENSBTAT00000000744	ENSBTAG00000000570	chr28	+	RET	miR-10b-5p/miR-10a-5p/miR-10a/miR-10b/miR-10c/miR-10c-5p/bta-miR-10b-5p/bta-miR-10a-5p	13577430	13577435
ENSBTAT00000000744	ENSBTAG00000000570	chr28	+	RET	miR-122-5p/miR-122/miR-122a-5p/bta-miR-122-5p	13565556	13565561
ENSBTAT00000000744	ENSBTAG00000000570	chr28	+	RET	miR-125a-5p/miR-125b-5p/miR-351-5p/miR-125b/miR-125a/miR-670/miR-670-5p/miR-4319/miR-6367/miR-6394/bta-miR-125b-5p/bta-miR-125a-5p/GCCCUGAGUUUAGGCAGCAGUU	13568305	13568310
ENSBTAT00000000744	ENSBTAG00000000570	chr28	+	RET	miR-125b-2-3p/miR-224-5p/miR-125b-3p/miR-8880/bta-miR-125b-3p	13589226	13589231
ENSBTAT00000000744	ENSBTAG00000000570	chr28	+	RET	miR-128-3p/miR-216a-3p/miR-128a-3p/miR-128/miR-128b-3p/miR-3681-3p/miR-6539/bta-miR-128-3p	13611204	13611209
ENSBTAT00000000744	ENSBTAG00000000570	chr28	+	RET	miR-138-5p/miR-138/miR-138b/miR-138a/bta-miR-138-5p	13593917	13593922
ENSBTAT00000000744	ENSBTAG00000000570	chr28	+	RET	miR-142-3p/miR-12205-5p/bta-miR-142-3p/UGUGUUUCAGCUCAGUAGGCAC	13564463	13564468
ENSBTAT00000000744	ENSBTAG00000000570	chr28	+	RET	miR-152-3p/miR-148a-3p/miR-148b-3p/miR-148a/miR-148b/miR-152/miR-148-3p/bta-miR-148a-3p/bta-miR-148b-3p/bta-miR-152-3p	13609086	13609091
ENSBTAT00000000744	ENSBTAG00000000570	chr28	+	RET	miR-15a-5p/miR-16-5p/miR-15b-5p/miR-195a-5p/miR-195-5p/miR-322-5p/miR-15a/miR-424-5p/miR-15b/miR-16/miR-497-5p/miR-497a-5p/miR-16b/miR-16c/miR-16a/miR-15c/miR-195/miR-497/miR-15c-5p/miR-16c-5p/miR-1907/miR-424/miR-195b/miR-6342/miR-6353/miR-6419/miR-6838-5p/miR-12274-5p/miR-16b-5p/bta-miR-16b-5p/bta-miR-15b-5p/bta-miR-16a-5p/bta-miR-15a-5p/bta-miR-195-5p/bta-miR-497-5p/bta-miR-424-5p/CAGCAGCAUACGCCGGCGGGAA	13570956	13570961
ENSBTAT00000000744	ENSBTAG00000000570	chr28	+	RET	miR-15a-5p/miR-16-5p/miR-15b-5p/miR-195a-5p/miR-195-5p/miR-322-5p/miR-15a/miR-424-5p/miR-15b/miR-16/miR-497-5p/miR-497a-5p/miR-16b/miR-16c/miR-16a/miR-15c/miR-195/miR-497/miR-15c-5p/miR-16c-5p/miR-1907/miR-424/miR-195b/miR-6342/miR-6353/miR-6419/miR-6838-5p/miR-12274-5p/miR-16b-5p/bta-miR-16b-5p/bta-miR-15b-5p/bta-miR-16a-5p/bta-miR-15a-5p/bta-miR-195-5p/bta-miR-497-5p/bta-miR-424-5p/CAGCAGCAUACGCCGGCGGGAA	13592477	13592482
ENSBTAT00000000744	ENSBTAG00000000570	chr28	+	RET	miR-15a-5p/miR-16-5p/miR-15b-5p/miR-195a-5p/miR-195-5p/miR-322-5p/miR-15a/miR-424-5p/miR-15b/miR-16/miR-497-5p/miR-497a-5p/miR-16b/miR-16c/miR-16a/miR-15c/miR-195/miR-497/miR-15c-5p/miR-16c-5p/miR-1907/miR-424/miR-195b/miR-6342/miR-6353/miR-6419/miR-6838-5p/miR-12274-5p/miR-16b-5p/bta-miR-16b-5p/bta-miR-15b-5p/bta-miR-16a-5p/bta-miR-15a-5p/bta-miR-195-5p/bta-miR-497-5p/bta-miR-424-5p/CAGCAGCAUACGCCGGCGGGAA	13602147	13602152
ENSBTAT00000000744	ENSBTAG00000000570	chr28	+	RET	miR-17-5p/miR-20a-5p/miR-93-5p/miR-106a-5p/miR-106b-5p/miR-106-5p/miR-20b-5p/miR-20a/miR-106b/miR-106a/miR-526b-3p/miR-519d-3p/miR-106/miR-20b/miR-93/miR-427/miR-519d/miR-6383/miR-1643b-3p/bta-miR-17-5p/bta-miR-20a-5p/bta-miR-106b-5p/bta-miR-93-5p/bta-miR-20b-5p/bta-miR-106a-5p	13596067	13596072
ENSBTAT00000000744	ENSBTAG00000000570	chr28	+	RET	miR-1764-3p/bta-miR-191b-3p/AGCUGCUUCCCCUGACACUCAG	13588651	13588656
ENSBTAT00000000744	ENSBTAG00000000570	chr28	+	RET	miR-1785/miR-2443/miR-3616-3p/bta-miR-2443-5p	13589168	13589173
ENSBTAT00000000744	ENSBTAG00000000570	chr28	+	RET	miR-188-5p/miR-188/miR-6866-3p/miR-7061-3p/bta-miR-188-5p	13566452	13566457
ENSBTAT00000000744	ENSBTAG00000000570	chr28	+	RET	miR-18a-3p/miR-1646/miR-106-3p/miR-7069-3p/bta-miR-18a-3p/bta-miR-18b-3p	13573841	13573846
ENSBTAT00000000744	ENSBTAG00000000570	chr28	+	RET	miR-191-5p/miR-191a-5p/miR-191/bta-miR-191-5p/AAACGGAACCACUAGUGACUUG	13608991	13608996
ENSBTAT00000000744	ENSBTAG00000000570	chr28	+	RET	miR-1956/miR-1956-5p/UGUCCAGGUUCUUCUUGCAGACCA	13568944	13568949
ENSBTAT00000000744	ENSBTAG00000000570	chr28	+	RET	miR-199a-5p/miR-199b-5p/miR-199-5p/miR-199a/miR-199b/miR-199b-1-5p/bta-miR-199b-5p	13564466	13564471
ENSBTAT00000000744	ENSBTAG00000000570	chr28	+	RET	miR-199a-5p/miR-199b-5p/miR-199-5p/miR-199a/miR-199b/miR-199b-1-5p/bta-miR-199b-5p	13573555	13573560
ENSBTAT00000000744	ENSBTAG00000000570	chr28	+	RET	miR-214-5p/miR-214b-5p/bta-miR-214-5p/UGCCUGUCAAGCCUGUGCUCAG	13576162	13576167
ENSBTAT00000000744	ENSBTAG00000000570	chr28	+	RET	miR-216a-3p/miR-12224-5p/bta-miR-216a-3p	13589860	13589865
ENSBTAT00000000744	ENSBTAG00000000570	chr28	+	RET	miR-224-5p/miR-224/bta-miR-224-5p	13567765	13567770
ENSBTAT00000000744	ENSBTAG00000000570	chr28	+	RET	miR-2284q/AGCCAAAAAGUUCGUUCUGAUA	13574795	13574800
ENSBTAT00000000744	ENSBTAG00000000570	chr28	+	RET	miR-2284z/miR-2284aa/miR-12136/CAAAAAGUCCACUCGGUUUUUU	13574792	13574797
ENSBTAT00000000744	ENSBTAG00000000570	chr28	+	RET	miR-2285aa/miR-2285cj/bta-miR-2285aa-3p	13585202	13585207
ENSBTAT00000000744	ENSBTAG00000000570	chr28	+	RET	miR-2285bv/bta-miR-2285bv-3p	13615152	13615157
ENSBTAT00000000744	ENSBTAG00000000570	chr28	+	RET	miR-2285bw/bta-miR-2285u-3p	13574756	13574761
ENSBTAT00000000744	ENSBTAG00000000570	chr28	+	RET	miR-2339/bta-miR-2339-3p	13573366	13573371
ENSBTAT00000000744	ENSBTAG00000000570	chr28	+	RET	miR-2366/bta-miR-2366-3p	13606301	13606306
ENSBTAT00000000744	ENSBTAG00000000570	chr28	+	RET	miR-2402/CUACCUGCACGAACAGCACUUUG/CUACCUGCACUGUAAGCACUUUU	13565892	13565897
ENSBTAT00000000744	ENSBTAG00000000570	chr28	+	RET	miR-2454-5p/miR-7069-5p/miR-7306-5p/miR-12341-5p/CUGGGGGCACUGGCCAGGCUGU	13613973	13613978
ENSBTAT00000000744	ENSBTAG00000000570	chr28	+	RET	miR-27a-3p/miR-27b-3p/miR-27a/miR-27b/miR-27c/miR-9985/bta-miR-27a-3p/bta-miR-27b-3p	13570094	13570099
ENSBTAT00000000744	ENSBTAG00000000570	chr28	+	RET	miR-2902/miR-12264-3p/miR-12265-5p/CUGGCUGUCAAUUCAUAGGUCAG	13605036	13605041
ENSBTAT00000000744	ENSBTAG00000000570	chr28	+	RET	miR-299a-3p/miR-299-3p/miR-299b-3p/bta-miR-299-3p	13576833	13576838
ENSBTAT00000000744	ENSBTAG00000000570	chr28	+	RET	miR-30b-3p/miR-1982-5p/miR-3689a-3p/miR-3689b-3p/miR-3689c/miR-6779-5p/miR-6780a-5p/miR-1273h-5p/bta-miR-30b-3p	13581584	13581589
ENSBTAT00000000744	ENSBTAG00000000570	chr28	+	RET	miR-329-3p/miR-362-3p/miR-329/miR-362/miR-329a/miR-329b/bta-miR-329a-3p/bta-miR-329b-3p	13568952	13568957
ENSBTAT00000000744	ENSBTAG00000000570	chr28	+	RET	miR-331-3p/miR-331/bta-miR-331-3p	13603390	13603395
ENSBTAT00000000744	ENSBTAG00000000570	chr28	+	RET	miR-342-3p/miR-342/bta-miR-342-3p/ACUCACACCUAGGUUCCAAGGAUU	13576993	13576998
ENSBTAT00000000744	ENSBTAG00000000570	chr28	+	RET	miR-34a-5p/miR-34c-5p/miR-34b-5p/miR-449a/miR-449a-5p/miR-34a/miR-449b-5p/miR-449c-5p/miR-34b/miR-34c/miR-449b/miR-449c/miR-449d-5p/bta-miR-34c-5p/bta-miR-34a-5p/bta-miR-449b-5p/bta-miR-449a-5p	13565322	13565327
ENSBTAT00000000744	ENSBTAG00000000570	chr28	+	RET	miR-3570/GGUACAAUCAACGGUCGAUGGU	13567378	13567383
ENSBTAT00000000744	ENSBTAG00000000570	chr28	+	RET	miR-361-3p/bta-miR-361-3p	13565152	13565157
ENSBTAT00000000744	ENSBTAG00000000570	chr28	+	RET	miR-378g/miR-6637-3p/miR-7482-5p/GCUGGGCUGCGUCGGCGCUCGGA	13568390	13568395
ENSBTAT00000000744	ENSBTAG00000000570	chr28	+	RET	miR-378g/miR-6637-3p/miR-7482-5p/GCUGGGCUGCGUCGGCGCUCGGA	13581176	13581181
ENSBTAT00000000744	ENSBTAG00000000570	chr28	+	RET	miR-3929/miR-4478/bta-miR-873-3p	13591298	13591303
ENSBTAT00000000744	ENSBTAG00000000570	chr28	+	RET	miR-4277/miR-3600/bta-miR-3600-5p	13572134	13572139
ENSBTAT00000000744	ENSBTAG00000000570	chr28	+	RET	miR-432-5p/miR-432/miR-7457-3p/bta-miR-432-5p	13568694	13568699
ENSBTAT00000000744	ENSBTAG00000000570	chr28	+	RET	miR-450b-5p/miR-450b/bta-miR-450b-5p	13566530	13566535
ENSBTAT00000000744	ENSBTAG00000000570	chr28	+	RET	miR-485-5p/miR-1698/miR-1703-5p/miR-485/miR-1962/miR-6618-5p/miR-6884-5p/bta-miR-485-5p	13598694	13598699
ENSBTAT00000000744	ENSBTAG00000000570	chr28	+	RET	miR-503-5p/miR-503/miR-6519/bta-miR-503-5p	13611736	13611741
ENSBTAT00000000744	ENSBTAG00000000570	chr28	+	RET	miR-5125/bta-miR-3120-5p	13576168	13576173
ENSBTAT00000000744	ENSBTAG00000000570	chr28	+	RET	miR-548d-3p/miR-548h-3p/miR-548b/miR-548z/miR-548ac/miR-2285u/miR-548bb-3p/miR-2285bm/bta-miR-2285bm-3p	13571959	13571964
ENSBTAT00000000744	ENSBTAG00000000570	chr28	+	RET	miR-548d-3p/miR-548h-3p/miR-548b/miR-548z/miR-548ac/miR-2285u/miR-548bb-3p/miR-2285bm/bta-miR-2285bm-3p	13574755	13574760
ENSBTAT00000000744	ENSBTAG00000000570	chr28	+	RET	miR-561-3p/miR-2285bb/miR-2285by/miR-2285cq/miR-2285dj/bta-miR-2285bb-5p	13574790	13574795
ENSBTAT00000000744	ENSBTAG00000000570	chr28	+	RET	miR-574-5p/miR-574/UGAGUGUGUUGCUGUUCAUUGAG	13565658	13565663
ENSBTAT00000000744	ENSBTAG00000000570	chr28	+	RET	miR-628-5p/miR-628/miR-9718/bta-miR-628-5p	13598028	13598033
ENSBTAT00000000744	ENSBTAG00000000570	chr28	+	RET	miR-654-5p/miR-541-3p/miR-541/bta-miR-654-5p	13584199	13584204
ENSBTAT00000000744	ENSBTAG00000000570	chr28	+	RET	miR-6681-5p/GCUGGAUCUCCCAGUACUGGACUG	13575116	13575121
ENSBTAT00000000744	ENSBTAG00000000570	chr28	+	RET	miR-6710-3p/miR-10164-3p/bta-miR-10164-3p	13591488	13591493
ENSBTAT00000000744	ENSBTAG00000000570	chr28	+	RET	miR-676-3p/miR-676/miR-11995/bta-miR-11995-5p	13592315	13592320
ENSBTAT00000000744	ENSBTAG00000000570	chr28	+	RET	miR-760-3p/miR-760/miR-1842/miR-7239-3p/bta-miR-760-3p/bta-miR-1842-5p	13595267	13595272
ENSBTAT00000000744	ENSBTAG00000000570	chr28	+	RET	UCACAUAGGAAUGAAAAGCCAUA	13608061	13608066
ENSBTAT00000000746	ENSBTAG00000000573	chr19	-	NA	CUGCUCAUGCUGCAGAGCUUCC	42264180	42264185
ENSBTAT00000000746	ENSBTAG00000000573	chr19	-	NA	GCCAAAACAUUCAUUCGAGUUU	42267111	42267116
ENSBTAT00000000746	ENSBTAG00000000573	chr19	-	NA	miR-15a-5p/miR-16-5p/miR-15b-5p/miR-195a-5p/miR-195-5p/miR-322-5p/miR-15a/miR-424-5p/miR-15b/miR-16/miR-497-5p/miR-497a-5p/miR-16b/miR-16c/miR-16a/miR-15c/miR-195/miR-497/miR-15c-5p/miR-16c-5p/miR-1907/miR-424/miR-195b/miR-6342/miR-6353/miR-6419/miR-6838-5p/miR-12274-5p/miR-16b-5p/bta-miR-16b-5p/bta-miR-15b-5p/bta-miR-16a-5p/bta-miR-15a-5p/bta-miR-195-5p/bta-miR-497-5p/bta-miR-424-5p/CAGCAGCAUACGCCGGCGGGAA	42262913	42262918
ENSBTAT00000000746	ENSBTAG00000000573	chr19	-	NA	miR-15a-5p/miR-16-5p/miR-15b-5p/miR-195a-5p/miR-195-5p/miR-322-5p/miR-15a/miR-424-5p/miR-15b/miR-16/miR-497-5p/miR-497a-5p/miR-16b/miR-16c/miR-16a/miR-15c/miR-195/miR-497/miR-15c-5p/miR-16c-5p/miR-1907/miR-424/miR-195b/miR-6342/miR-6353/miR-6419/miR-6838-5p/miR-12274-5p/miR-16b-5p/bta-miR-16b-5p/bta-miR-15b-5p/bta-miR-16a-5p/bta-miR-15a-5p/bta-miR-195-5p/bta-miR-497-5p/bta-miR-424-5p/CAGCAGCAUACGCCGGCGGGAA	42282323	42282328
ENSBTAT00000000746	ENSBTAG00000000573	chr19	-	NA	miR-15a-5p/miR-16-5p/miR-15b-5p/miR-195a-5p/miR-195-5p/miR-322-5p/miR-15a/miR-424-5p/miR-15b/miR-16/miR-497-5p/miR-497a-5p/miR-16b/miR-16c/miR-16a/miR-15c/miR-195/miR-497/miR-15c-5p/miR-16c-5p/miR-1907/miR-424/miR-195b/miR-6342/miR-6353/miR-6419/miR-6838-5p/miR-12274-5p/miR-16b-5p/bta-miR-16b-5p/bta-miR-15b-5p/bta-miR-16a-5p/bta-miR-15a-5p/bta-miR-195-5p/bta-miR-497-5p/bta-miR-424-5p/CAGCAGCAUACGCCGGCGGGAA	42283373	42283378
ENSBTAT00000000746	ENSBTAG00000000573	chr19	-	NA	miR-202-5p/miR-202/bta-miR-202-5p	42269506	42269511
ENSBTAT00000000746	ENSBTAG00000000573	chr19	-	NA	miR-214-3p/miR-214/miR-761/miR-3619-5p/bta-miR-214-3p	42260908	42260913
ENSBTAT00000000746	ENSBTAG00000000573	chr19	-	NA	miR-2285bw/bta-miR-2285u-3p	42272876	42272881
ENSBTAT00000000746	ENSBTAG00000000573	chr19	-	NA	miR-3081-5p/bta-miR-653-3p	42281292	42281297
ENSBTAT00000000746	ENSBTAG00000000573	chr19	-	NA	miR-378g/miR-6637-3p/miR-7482-5p/GCUGGGCUGCGUCGGCGCUCGGA	42280535	42280540
ENSBTAT00000000746	ENSBTAG00000000573	chr19	-	NA	miR-488-3p/miR-488/miR-2367-3p/miR-12316-3p/bta-miR-488-3p	42270272	42270277
ENSBTAT00000000746	ENSBTAG00000000573	chr19	-	NA	miR-494-3p/miR-494/bta-miR-494-3p	42281871	42281876
ENSBTAT00000000746	ENSBTAG00000000573	chr19	-	NA	miR-495-3p/miR-495/miR-1192/miR-5688/miR-12200-5p/bta-miR-495-3p	42273676	42273681
ENSBTAT00000000746	ENSBTAG00000000573	chr19	-	NA	miR-504-5p/miR-504/miR-4725-5p/bta-miR-504-5p	42281320	42281325
ENSBTAT00000000746	ENSBTAG00000000573	chr19	-	NA	miR-548d-3p/miR-548h-3p/miR-548b/miR-548z/miR-548ac/miR-2285u/miR-548bb-3p/miR-2285bm/bta-miR-2285bm-3p	42272877	42272882
ENSBTAT00000000746	ENSBTAG00000000573	chr19	-	NA	miR-7-5p/miR-7a-5p/miR-7b-5p/miR-7b/miR-7/bta-miR-7-5p	42281481	42281486
ENSBTAT00000000746	ENSBTAG00000000573	chr19	-	NA	UGCUCAGCUCCAGGGAGCACCA	42285200	42285205
ENSBTAT00000000749	ENSBTAG00000000571	chr19	-	ARHGAP27	AAAAACUCAAACGAACUUUUGG	45703599	45703604
ENSBTAT00000000749	ENSBTAG00000000571	chr19	-	ARHGAP27	ACACCCACAGCUGCACUCUCCGAG	45709375	45709380
ENSBTAT00000000749	ENSBTAG00000000571	chr19	-	ARHGAP27	AGACAGCUGAGAAGUAGGACAA	45710635	45710640
ENSBTAT00000000749	ENSBTAG00000000571	chr19	-	ARHGAP27	AGCACUUCAAAGUUACGGUUAG	45711558	45711563
ENSBTAT00000000749	ENSBTAG00000000571	chr19	-	ARHGAP27	CCUCAGACCUUAGAUUUCUUC/GCUCAGACCUACAGCUUGGUGU	45688101	45688106
ENSBTAT00000000749	ENSBTAG00000000571	chr19	-	ARHGAP27	CCUCAGACCUUAGAUUUCUUC/GCUCAGACCUACAGCUUGGUGU	45700042	45700047
ENSBTAT00000000749	ENSBTAG00000000571	chr19	-	ARHGAP27	CCUCAGACCUUAGAUUUCUUC/GCUCAGACCUACAGCUUGGUGU	45700043	45700048
ENSBTAT00000000749	ENSBTAG00000000571	chr19	-	ARHGAP27	CUGGGCAAUAUAGCGAGA	45691215	45691220
ENSBTAT00000000749	ENSBTAG00000000571	chr19	-	ARHGAP27	GAAUGGGCUACCCAGGACCCUCUGG	45700953	45700958
ENSBTAT00000000749	ENSBTAG00000000571	chr19	-	ARHGAP27	GCCCAAAAGUUCGUUCCAGUUUU	45699566	45699571
ENSBTAT00000000749	ENSBTAG00000000571	chr19	-	ARHGAP27	GCUUUUGAGCGCAUAGUACCUCC	45712617	45712622
ENSBTAT00000000749	ENSBTAG00000000571	chr19	-	ARHGAP27	miR-10162-5p/bta-miR-10162-5p	45682766	45682771
ENSBTAT00000000749	ENSBTAG00000000571	chr19	-	ARHGAP27	miR-10b-5p/miR-10a-5p/miR-10a/miR-10b/miR-10c/miR-10c-5p/bta-miR-10b-5p/bta-miR-10a-5p	45710843	45710848
ENSBTAT00000000749	ENSBTAG00000000571	chr19	-	ARHGAP27	miR-10b-5p/miR-10a-5p/miR-10a/miR-10b/miR-10c/miR-10c-5p/bta-miR-10b-5p/bta-miR-10a-5p	45710844	45710849
ENSBTAT00000000749	ENSBTAG00000000571	chr19	-	ARHGAP27	miR-1205/miR-10179-5p/miR-10394-5p/GCUGCAGGCAGGCGACCACGUG	45706525	45706530
ENSBTAT00000000749	ENSBTAG00000000571	chr19	-	ARHGAP27	miR-125a-5p/miR-125b-5p/miR-351-5p/miR-125b/miR-125a/miR-670/miR-670-5p/miR-4319/miR-6367/miR-6394/bta-miR-125b-5p/bta-miR-125a-5p/GCCCUGAGUUUAGGCAGCAGUU	45701932	45701937
ENSBTAT00000000749	ENSBTAG00000000571	chr19	-	ARHGAP27	miR-125a-5p/miR-125b-5p/miR-351-5p/miR-125b/miR-125a/miR-670/miR-670-5p/miR-4319/miR-6367/miR-6394/bta-miR-125b-5p/bta-miR-125a-5p/GCCCUGAGUUUAGGCAGCAGUU	45710211	45710216
ENSBTAT00000000749	ENSBTAG00000000571	chr19	-	ARHGAP27	miR-128-3p/miR-216a-3p/miR-128a-3p/miR-128/miR-128b-3p/miR-3681-3p/miR-6539/bta-miR-128-3p	45710740	45710745
ENSBTAT00000000749	ENSBTAG00000000571	chr19	-	ARHGAP27	miR-140/miR-6612-5p/ACCACAGGAGUCUGAGCAUUUGA	45681382	45681387
ENSBTAT00000000749	ENSBTAG00000000571	chr19	-	ARHGAP27	miR-17-5p/miR-20a-5p/miR-93-5p/miR-106a-5p/miR-106b-5p/miR-106-5p/miR-20b-5p/miR-20a/miR-106b/miR-106a/miR-526b-3p/miR-519d-3p/miR-106/miR-20b/miR-93/miR-427/miR-519d/miR-6383/miR-1643b-3p/bta-miR-17-5p/bta-miR-20a-5p/bta-miR-106b-5p/bta-miR-93-5p/bta-miR-20b-5p/bta-miR-106a-5p	45706300	45706305
ENSBTAT00000000749	ENSBTAG00000000571	chr19	-	ARHGAP27	miR-181a-5p/miR-181b-5p/miR-181c-5p/miR-181c/miR-181b/miR-181d-5p/miR-181a/miR-181d/miR-4262/bta-miR-181c-5p/bta-miR-181d-5p/bta-miR-181b-5p	45700541	45700546
ENSBTAT00000000749	ENSBTAG00000000571	chr19	-	ARHGAP27	miR-185-3p/miR-3059-5p/miR-5616-5p/miR-7864/UUUCCUCUCUGCCCCAUAGGGU	45711791	45711796
ENSBTAT00000000749	ENSBTAG00000000571	chr19	-	ARHGAP27	miR-1912-3p/miR-1295b-5p/UACCCAGAGCGUGCAGUGUGAA	45683963	45683968
ENSBTAT00000000749	ENSBTAG00000000571	chr19	-	ARHGAP27	miR-205-5p/miR-205/miR-205b/miR-205a/bta-miR-205-5p	45709455	45709460
ENSBTAT00000000749	ENSBTAG00000000571	chr19	-	ARHGAP27	miR-20a-3p/miR-460a-5p/miR-460-5p/UCUGCAUUGUGAAUGGGGAGACAUG	45699911	45699916
ENSBTAT00000000749	ENSBTAG00000000571	chr19	-	ARHGAP27	miR-214-3p/miR-214/miR-761/miR-3619-5p/bta-miR-214-3p	45710553	45710558
ENSBTAT00000000749	ENSBTAG00000000571	chr19	-	ARHGAP27	miR-214-5p/miR-214b-5p/bta-miR-214-5p/UGCCUGUCAAGCCUGUGCUCAG	45705274	45705279
ENSBTAT00000000749	ENSBTAG00000000571	chr19	-	ARHGAP27	miR-2278/miR-2397-3p/bta-miR-2397-3p	45711300	45711305
ENSBTAT00000000749	ENSBTAG00000000571	chr19	-	ARHGAP27	miR-2284t-3p/miR-2435/bta-miR-2284t-3p/bta-miR-2285be-3p	45711594	45711599
ENSBTAT00000000749	ENSBTAG00000000571	chr19	-	ARHGAP27	miR-2319a/miR-6524/bta-miR-6524-3p	45697142	45697147
ENSBTAT00000000749	ENSBTAG00000000571	chr19	-	ARHGAP27	miR-2339/bta-miR-2339-3p	45682472	45682477
ENSBTAT00000000749	ENSBTAG00000000571	chr19	-	ARHGAP27	miR-2415-3p/miR-4650-5p/bta-miR-2415-3p	45697069	45697074
ENSBTAT00000000749	ENSBTAG00000000571	chr19	-	ARHGAP27	miR-2425-5p/miR-6501/bta-miR-2425-5p	45691237	45691242
ENSBTAT00000000749	ENSBTAG00000000571	chr19	-	ARHGAP27	miR-2454-5p/miR-7069-5p/miR-7306-5p/miR-12341-5p/CUGGGGGCACUGGCCAGGCUGU	45695896	45695901
ENSBTAT00000000749	ENSBTAG00000000571	chr19	-	ARHGAP27	miR-26a-5p/miR-26b-5p/miR-26a/miR-26b/miR-26/miR-1297/miR-26-5p/miR-4465/miR-26a-2-5p/bta-miR-26b-5p/bta-miR-26a-5p	45703614	45703619
ENSBTAT00000000749	ENSBTAG00000000571	chr19	-	ARHGAP27	miR-326-3p/miR-330-5p/miR-326/miR-330/bta-miR-330-5p	45698491	45698496
ENSBTAT00000000749	ENSBTAG00000000571	chr19	-	ARHGAP27	miR-326-3p/miR-330-5p/miR-326/miR-330/bta-miR-330-5p	45711794	45711799
ENSBTAT00000000749	ENSBTAG00000000571	chr19	-	ARHGAP27	miR-331-3p/miR-331/bta-miR-331-3p	45698772	45698777
ENSBTAT00000000749	ENSBTAG00000000571	chr19	-	ARHGAP27	miR-34a-5p/miR-34c-5p/miR-34b-5p/miR-449a/miR-449a-5p/miR-34a/miR-449b-5p/miR-449c-5p/miR-34b/miR-34c/miR-449b/miR-449c/miR-449d-5p/bta-miR-34c-5p/bta-miR-34a-5p/bta-miR-449b-5p/bta-miR-449a-5p	45705612	45705617
ENSBTAT00000000749	ENSBTAG00000000571	chr19	-	ARHGAP27	miR-3926/miR-2285ck/AGGCCAAAAAGUUAGUUCUGAU	45691003	45691008
ENSBTAT00000000749	ENSBTAG00000000571	chr19	-	ARHGAP27	miR-548a-3p/miR-548e-3p/miR-548f-3p/miR-548a/miR-548f/miR-2285a/miR-548ar-3p/miR-548e/miR-548az-3p/miR-7859/miR-548bc/bta-miR-7859-3p	45686341	45686346
ENSBTAT00000000749	ENSBTAG00000000571	chr19	-	ARHGAP27	miR-599/miR-592-5p/miR-599-3p/miR-592/bta-miR-592-5p	45703307	45703312
ENSBTAT00000000749	ENSBTAG00000000571	chr19	-	ARHGAP27	miR-6089/GGAGGCCGGGACGAGUGCAAUA	45713009	45713014
ENSBTAT00000000749	ENSBTAG00000000571	chr19	-	ARHGAP27	miR-6517/bta-miR-6517-5p	45699248	45699253
ENSBTAT00000000749	ENSBTAG00000000571	chr19	-	ARHGAP27	miR-654-5p/miR-541-3p/miR-541/bta-miR-654-5p	45706662	45706667
ENSBTAT00000000749	ENSBTAG00000000571	chr19	-	ARHGAP27	miR-660-5p/miR-660/miR-6987-3p/bta-miR-660-5p	45691520	45691525
ENSBTAT00000000749	ENSBTAG00000000571	chr19	-	ARHGAP27	miR-6624-3p/miR-7113-5p/miR-7226-5p/miR-11989/ACCAGGGAGAGGUCGCGACCCA	45706644	45706649
ENSBTAT00000000749	ENSBTAG00000000571	chr19	-	ARHGAP27	miR-6651-5p/ACCAGGUUCCACCCCAGCAGGC	45709980	45709985
ENSBTAT00000000749	ENSBTAG00000000571	chr19	-	ARHGAP27	miR-665-3p/miR-665/miR-12303-5p/UCCAGGAGCUCUCAAUCUAGUG	45711116	45711121
ENSBTAT00000000749	ENSBTAG00000000571	chr19	-	ARHGAP27	miR-679-3p/CGCAAGGUCGGUUCUACGGGUG	45711346	45711351
ENSBTAT00000000749	ENSBTAG00000000571	chr19	-	ARHGAP27	UAGCAGAAGCAUUUCCGCACAC	45704015	45704020
ENSBTAT00000000749	ENSBTAG00000000571	chr19	-	ARHGAP27	UGUGGGCAGAGGAGCAGCCUCAG	45684823	45684828
ENSBTAT00000000755	ENSBTAG00000000578	chr23	+	ABHD16A	ACAAACACCAUUGUCACACUCCA	27424385	27424390
ENSBTAT00000000755	ENSBTAG00000000578	chr23	+	ABHD16A	bta-miR-26c-5p	27428305	27428310
ENSBTAT00000000755	ENSBTAG00000000578	chr23	+	ABHD16A	GCGGUAGCGGAAGCGGUAACUG	27424660	27424665
ENSBTAT00000000755	ENSBTAG00000000578	chr23	+	ABHD16A	miR-200b-3p/miR-200c-3p/miR-429/miR-429-3p/miR-200b/miR-200c/miR-548a/bta-miR-200c-3p/bta-miR-429-3p/bta-miR-200b-3p	27431067	27431072
ENSBTAT00000000755	ENSBTAG00000000578	chr23	+	ABHD16A	miR-2285bv/bta-miR-2285bv-3p	27428506	27428511
ENSBTAT00000000755	ENSBTAG00000000578	chr23	+	ABHD16A	miR-2285bw/bta-miR-2285u-3p	27426831	27426836
ENSBTAT00000000755	ENSBTAG00000000578	chr23	+	ABHD16A	miR-2387/bta-miR-2387-3p	27424510	27424515
ENSBTAT00000000755	ENSBTAG00000000578	chr23	+	ABHD16A	miR-331-3p/miR-331/bta-miR-331-3p	27429457	27429462
ENSBTAT00000000755	ENSBTAG00000000578	chr23	+	ABHD16A	miR-6517/bta-miR-6517-5p	27435531	27435536
ENSBTAT00000000755	ENSBTAG00000000578	chr23	+	ABHD16A	miR-664-3p/miR-664a-3p/miR-664/miR-664a/miR-664b/bta-miR-664b-3p	27435681	27435686
ENSBTAT00000000755	ENSBTAG00000000578	chr23	+	ABHD16A	miR-7326-5p/ACAGAGAGCUUGCCCUUGUAUA	27433016	27433021
ENSBTAT00000000756	ENSBTAG00000000576	chrX	+	ADGRG2	ACAGUCUUCCUGGUACAGGCAG	131681449	131681454
ENSBTAT00000000756	ENSBTAG00000000576	chrX	+	ADGRG2	miR-105-5p/miR-105/miR-105b/miR-105a/miR-7853-5p/bta-miR-105a-5p/bta-miR-105b-5p	131714317	131714322
ENSBTAT00000000756	ENSBTAG00000000576	chrX	+	ADGRG2	miR-1197-3p/miR-1197/bta-miR-1197-3p	131683816	131683821
ENSBTAT00000000756	ENSBTAG00000000576	chrX	+	ADGRG2	miR-12214-3p/miR-12378-3p/UCACAUUUGCCUGCAGAGAUUU	131717038	131717043
ENSBTAT00000000756	ENSBTAG00000000576	chrX	+	ADGRG2	miR-12214-3p/miR-12378-3p/UCACAUUUGCCUGCAGAGAUUU	131717039	131717044
ENSBTAT00000000756	ENSBTAG00000000576	chrX	+	ADGRG2	miR-1284/miR-3596c/ACUAUACAACCUACUACCUCA	131683289	131683294
ENSBTAT00000000756	ENSBTAG00000000576	chrX	+	ADGRG2	miR-1737/miR-3548/miR-6345/miR-6357/GAGCACUGUUCGUGACCUGCUG	131689001	131689006
ENSBTAT00000000756	ENSBTAG00000000576	chrX	+	ADGRG2	miR-1764-3p/bta-miR-191b-3p/AGCUGCUUCCCCUGACACUCAG	131714874	131714879
ENSBTAT00000000756	ENSBTAG00000000576	chrX	+	ADGRG2	miR-181a-5p/miR-181b-5p/miR-181c-5p/miR-181c/miR-181b/miR-181d-5p/miR-181a/miR-181d/miR-4262/bta-miR-181c-5p/bta-miR-181d-5p/bta-miR-181b-5p	131673847	131673852
ENSBTAT00000000756	ENSBTAG00000000576	chrX	+	ADGRG2	miR-185-3p/miR-3059-5p/miR-5616-5p/miR-7864/UUUCCUCUCUGCCCCAUAGGGU	131681678	131681683
ENSBTAT00000000756	ENSBTAG00000000576	chrX	+	ADGRG2	miR-199a-5p/miR-199b-5p/miR-199-5p/miR-199a/miR-199b/miR-199b-1-5p/bta-miR-199b-5p	131706993	131706998
ENSBTAT00000000756	ENSBTAG00000000576	chrX	+	ADGRG2	miR-1a-3p/miR-206-3p/miR-1-3p/miR-206/miR-1b-3p/miR-613/miR-1a/miR-1b/miR-1/miR-6349/miR-6382/bta-miR-1-3p/bta-miR-206-3p	131705519	131705524
ENSBTAT00000000756	ENSBTAG00000000576	chrX	+	ADGRG2	miR-2115-5p/AGCUUCCAGUCAAGGAUGUUUACA/AGCUUCCAGUCGAGGAUGUUUACA/AGCUUCCAGUCGGGGAUGUUUACA	131695563	131695568
ENSBTAT00000000756	ENSBTAG00000000576	chrX	+	ADGRG2	miR-224-5p/miR-224/bta-miR-224-5p	131676000	131676005
ENSBTAT00000000756	ENSBTAG00000000576	chrX	+	ADGRG2	miR-2284j/miR-2284d/miR-2284n/miR-2284k/miR-2284c/miR-2284v/miR-2284m/miR-2284ab/miR-2285am-5p/miR-2285au/miR-2285bt/miR-2285dc/bta-miR-2284ab-5p/bta-miR-2285bt-5p	131679453	131679458
ENSBTAT00000000756	ENSBTAG00000000576	chrX	+	ADGRG2	miR-2284j/miR-2284d/miR-2284n/miR-2284k/miR-2284c/miR-2284v/miR-2284m/miR-2284ab/miR-2285am-5p/miR-2285au/miR-2285bt/miR-2285dc/bta-miR-2284ab-5p/bta-miR-2285bt-5p	131714209	131714214
ENSBTAT00000000756	ENSBTAG00000000576	chrX	+	ADGRG2	miR-2284x/miR-2285aj-5p/miR-2285bo/bta-miR-2284x-5p	131674347	131674352
ENSBTAT00000000756	ENSBTAG00000000576	chrX	+	ADGRG2	miR-2319b/miR-3664-5p/bta-miR-7860-5p	131704895	131704900
ENSBTAT00000000756	ENSBTAG00000000576	chrX	+	ADGRG2	miR-2368-3p/bta-miR-2368-3p	131684037	131684042
ENSBTAT00000000756	ENSBTAG00000000576	chrX	+	ADGRG2	miR-2368-3p/bta-miR-2368-3p	131684038	131684043
ENSBTAT00000000756	ENSBTAG00000000576	chrX	+	ADGRG2	miR-25-3p/miR-32-5p/miR-92a-3p/miR-363-3p/miR-367-3p/miR-92-3p/miR-32/miR-92/miR-25/miR-92b-3p/miR-367/miR-92a/miR-92b/miR-363/bta-miR-92b-3p/bta-miR-32-5p/bta-miR-92a-3p/bta-miR-25-3p	131674496	131674501
ENSBTAT00000000756	ENSBTAG00000000576	chrX	+	ADGRG2	miR-25-3p/miR-32-5p/miR-92a-3p/miR-363-3p/miR-367-3p/miR-92-3p/miR-32/miR-92/miR-25/miR-92b-3p/miR-367/miR-92a/miR-92b/miR-363/bta-miR-92b-3p/bta-miR-32-5p/bta-miR-92a-3p/bta-miR-25-3p	131683111	131683116
ENSBTAT00000000756	ENSBTAG00000000576	chrX	+	ADGRG2	miR-26a-5p/miR-26b-5p/miR-26a/miR-26b/miR-26/miR-1297/miR-26-5p/miR-4465/miR-26a-2-5p/bta-miR-26b-5p/bta-miR-26a-5p	131701619	131701624
ENSBTAT00000000756	ENSBTAG00000000576	chrX	+	ADGRG2	miR-299a-3p/miR-299-3p/miR-299b-3p/bta-miR-299-3p	131686054	131686059
ENSBTAT00000000756	ENSBTAG00000000576	chrX	+	ADGRG2	miR-323b-3p/AACAAUACAACUUACUACCUCA	131691009	131691014
ENSBTAT00000000756	ENSBTAG00000000576	chrX	+	ADGRG2	miR-323/bta-miR-323-3p	131673848	131673853
ENSBTAT00000000756	ENSBTAG00000000576	chrX	+	ADGRG2	miR-326-3p/miR-330-5p/miR-326/miR-330/bta-miR-330-5p	131685452	131685457
ENSBTAT00000000756	ENSBTAG00000000576	chrX	+	ADGRG2	miR-329-5p/miR-329a/miR-329b/AGAGGUUUCCCGUGUAUGUUUCA	131681482	131681487
ENSBTAT00000000756	ENSBTAG00000000576	chrX	+	ADGRG2	miR-335-3p/bta-miR-335-3p	131698066	131698071
ENSBTAT00000000756	ENSBTAG00000000576	chrX	+	ADGRG2	miR-335/miR-335-5p/bta-miR-335-5p	131695718	131695723
ENSBTAT00000000756	ENSBTAG00000000576	chrX	+	ADGRG2	miR-340-5p/miR-340/bta-miR-340-5p	131674782	131674787
ENSBTAT00000000756	ENSBTAG00000000576	chrX	+	ADGRG2	miR-34c-3p/miR-34b-3p/miR-34c/bta-miR-34b-3p	131701423	131701428
ENSBTAT00000000756	ENSBTAG00000000576	chrX	+	ADGRG2	miR-3577-5p/UGUGGCAGGAGCAGACAGCGGU	131678394	131678399
ENSBTAT00000000756	ENSBTAG00000000576	chrX	+	ADGRG2	miR-3577-5p/UGUGGCAGGAGCAGACAGCGGU	131678395	131678400
ENSBTAT00000000756	ENSBTAG00000000576	chrX	+	ADGRG2	miR-3596a/AACUAUACAACCUCCUACCUCAG	131683290	131683295
ENSBTAT00000000756	ENSBTAG00000000576	chrX	+	ADGRG2	miR-374a-3p/bta-miR-374a-3p	131702949	131702954
ENSBTAT00000000756	ENSBTAG00000000576	chrX	+	ADGRG2	miR-375/bta-miR-375-3p	131675265	131675270
ENSBTAT00000000756	ENSBTAG00000000576	chrX	+	ADGRG2	miR-378g/miR-6637-3p/miR-7482-5p/GCUGGGCUGCGUCGGCGCUCGGA	131692269	131692274
ENSBTAT00000000756	ENSBTAG00000000576	chrX	+	ADGRG2	miR-380-5p/miR-758-5p/miR-2448-3p/bta-miR-2448-3p	131710367	131710372
ENSBTAT00000000756	ENSBTAG00000000576	chrX	+	ADGRG2	miR-382-5p/miR-382/bta-miR-382-5p	131685217	131685222
ENSBTAT00000000756	ENSBTAG00000000576	chrX	+	ADGRG2	miR-409-3p/miR-409/miR-7371m-3p/bta-miR-409a-3p/GAAUGUUGGAGAACUGCAGUU	131690901	131690906
ENSBTAT00000000756	ENSBTAG00000000576	chrX	+	ADGRG2	miR-494-3p/miR-494/bta-miR-494-3p	131693821	131693826
ENSBTAT00000000756	ENSBTAG00000000576	chrX	+	ADGRG2	miR-5011-5p/bta-miR-1277-5p	131675657	131675662
ENSBTAT00000000756	ENSBTAG00000000576	chrX	+	ADGRG2	miR-5011-5p/bta-miR-1277-5p	131675658	131675663
ENSBTAT00000000756	ENSBTAG00000000576	chrX	+	ADGRG2	miR-561-3p/miR-2285bb/miR-2285by/miR-2285cq/miR-2285dj/bta-miR-2285bb-5p	131681868	131681873
ENSBTAT00000000756	ENSBTAG00000000576	chrX	+	ADGRG2	miR-599/miR-592-5p/miR-599-3p/miR-592/bta-miR-592-5p	131691402	131691407
ENSBTAT00000000756	ENSBTAG00000000576	chrX	+	ADGRG2	miR-6416-3p/miR-7201-5p/CCAAAGAGUUCAUUGAGGUUUU	131677768	131677773
ENSBTAT00000000756	ENSBTAG00000000576	chrX	+	ADGRG2	miR-671-5p/miR-671/bta-miR-671-5p/AGGAAGCCACAGGUAAAAUGUUUGA	131705655	131705660
ENSBTAT00000000756	ENSBTAG00000000576	chrX	+	ADGRG2	miR-6804-3p/miR-11974/bta-miR-11974-3p	131700806	131700811
ENSBTAT00000000756	ENSBTAG00000000576	chrX	+	ADGRG2	miR-7158-5p/UGCUCAAUAAAUACCCGUUGAAU	131717032	131717037
ENSBTAT00000000756	ENSBTAG00000000576	chrX	+	ADGRG2	UUAGUUGGUGGAGCGAUUUGUCUG	131690719	131690724
ENSBTAT00000000762	ENSBTAG00000000582	chr23	+	LY6G6E	ACAAACACCAUUGUCACACUCCA	27414560	27414565
ENSBTAT00000000762	ENSBTAG00000000582	chr23	+	LY6G6E	ACAGAUCUUAAGAAUAUACAGC	27415963	27415968
ENSBTAT00000000762	ENSBTAG00000000582	chr23	+	LY6G6E	ACAGCUCAGAACCCGGAGGUCUC	27414725	27414730
ENSBTAT00000000762	ENSBTAG00000000582	chr23	+	LY6G6E	AGCCACAAUCACCUUCUGAUCU	27414963	27414968
ENSBTAT00000000762	ENSBTAG00000000582	chr23	+	LY6G6E	AGGAUGCAGAGUCUGGACCGUG	27414690	27414695
ENSBTAT00000000762	ENSBTAG00000000582	chr23	+	LY6G6E	bta-miR-202-3p	27415007	27415012
ENSBTAT00000000762	ENSBTAG00000000582	chr23	+	LY6G6E	CACCUCAUACGGUCCUGCCCUCA	27414905	27414910
ENSBTAT00000000762	ENSBTAG00000000582	chr23	+	LY6G6E	GACAAAGUUCUGUGAUGCACUGA	27415465	27415470
ENSBTAT00000000762	ENSBTAG00000000582	chr23	+	LY6G6E	GUUCCACCUCCCGAGUCCUCAC	27414909	27414914
ENSBTAT00000000762	ENSBTAG00000000582	chr23	+	LY6G6E	miR-10162-5p/bta-miR-10162-5p	27415370	27415375
ENSBTAT00000000762	ENSBTAG00000000582	chr23	+	LY6G6E	miR-1205/miR-10179-5p/miR-10394-5p/GCUGCAGGCAGGCGACCACGUG	27415736	27415741
ENSBTAT00000000762	ENSBTAG00000000582	chr23	+	LY6G6E	miR-1301-3p/miR-1301/miR-5047/miR-10166-5p/bta-miR-1301-3p	27414413	27414418
ENSBTAT00000000762	ENSBTAG00000000582	chr23	+	LY6G6E	miR-140-5p/miR-876-3p/bta-miR-140-5p	27415782	27415787
ENSBTAT00000000762	ENSBTAG00000000582	chr23	+	LY6G6E	miR-181a-2-3p/bta-miR-181a-3p	27414763	27414768
ENSBTAT00000000762	ENSBTAG00000000582	chr23	+	LY6G6E	miR-185-3p/miR-3059-5p/miR-5616-5p/miR-7864/UUUCCUCUCUGCCCCAUAGGGU	27416079	27416084
ENSBTAT00000000762	ENSBTAG00000000582	chr23	+	LY6G6E	miR-199a-5p/miR-199b-5p/miR-199-5p/miR-199a/miR-199b/miR-199b-1-5p/bta-miR-199b-5p	27414711	27414716
ENSBTAT00000000762	ENSBTAG00000000582	chr23	+	LY6G6E	miR-200b-3p/miR-200c-3p/miR-429/miR-429-3p/miR-200b/miR-200c/miR-548a/bta-miR-200c-3p/bta-miR-429-3p/bta-miR-200b-3p	27415526	27415531
ENSBTAT00000000762	ENSBTAG00000000582	chr23	+	LY6G6E	miR-2285bv/bta-miR-2285bv-3p	27414559	27414564
ENSBTAT00000000762	ENSBTAG00000000582	chr23	+	LY6G6E	miR-2285bv/bta-miR-2285bv-3p	27414564	27414569
ENSBTAT00000000762	ENSBTAG00000000582	chr23	+	LY6G6E	miR-2285bw/bta-miR-2285u-3p	27415260	27415265
ENSBTAT00000000762	ENSBTAG00000000582	chr23	+	LY6G6E	miR-2411-5p/miR-7174-5p/miR-7211-3p/miR-8091/bta-miR-2411-5p/GGGAGUGAAGACACGGAGCCAGA	27414547	27414552
ENSBTAT00000000762	ENSBTAG00000000582	chr23	+	LY6G6E	miR-24-3p/miR-24/miR-24a-3p/miR-24b/miR-6361/miR-6369/miR-5124b/miR-6410/miR-6413/AGGCUCAGAUUAAGGCACAAGUCU	27414644	27414649
ENSBTAT00000000762	ENSBTAG00000000582	chr23	+	LY6G6E	miR-2441/miR-4436a/miR-5000-3p/miR-6614-3p/miR-7177-5p/miR-8898/GCAGGACAUGUGGGUUCUAUCCC	27415372	27415377
ENSBTAT00000000762	ENSBTAG00000000582	chr23	+	LY6G6E	miR-28-5p/miR-28a-5p/miR-28/miR-708-5p/miR-1653/miR-708/miR-3139/miR-7178-5p/bta-miR-708-5p/UAGGAGCUAUCAGAACUUAGUG	27415765	27415770
ENSBTAT00000000762	ENSBTAG00000000582	chr23	+	LY6G6E	miR-29a-3p/miR-29b-3p/miR-29c-3p/miR-29b/miR-29d/miR-29a/miR-29c/miR-29d-3p/bta-miR-29b-3p/bta-miR-29d-3p	27414826	27414831
ENSBTAT00000000762	ENSBTAG00000000582	chr23	+	LY6G6E	miR-3081-5p/bta-miR-653-3p	27415900	27415905
ENSBTAT00000000762	ENSBTAG00000000582	chr23	+	LY6G6E	miR-326-3p/miR-330-5p/miR-326/miR-330/bta-miR-330-5p	27415435	27415440
ENSBTAT00000000762	ENSBTAG00000000582	chr23	+	LY6G6E	miR-326-3p/miR-330-5p/miR-326/miR-330/bta-miR-330-5p	27415436	27415441
ENSBTAT00000000762	ENSBTAG00000000582	chr23	+	LY6G6E	miR-329-3p/miR-362-3p/miR-329/miR-362/miR-329a/miR-329b/bta-miR-329a-3p/bta-miR-329b-3p	27414557	27414562
ENSBTAT00000000762	ENSBTAG00000000582	chr23	+	LY6G6E	miR-342-3p/miR-342/bta-miR-342-3p/ACUCACACCUAGGUUCCAAGGAUU	27414470	27414475
ENSBTAT00000000762	ENSBTAG00000000582	chr23	+	LY6G6E	miR-361-3p/bta-miR-361-3p	27415882	27415887
ENSBTAT00000000762	ENSBTAG00000000582	chr23	+	LY6G6E	miR-382-5p/miR-382/bta-miR-382-5p	27415462	27415467
ENSBTAT00000000762	ENSBTAG00000000582	chr23	+	LY6G6E	miR-425-5p/bta-miR-425-5p	27415125	27415130
ENSBTAT00000000762	ENSBTAG00000000582	chr23	+	LY6G6E	miR-491-5p/miR-491/miR-6622-3p/miR-7003-5p/bta-miR-491-5p	27415307	27415312
ENSBTAT00000000762	ENSBTAG00000000582	chr23	+	LY6G6E	miR-494-3p/miR-494/bta-miR-494-3p	27414499	27414504
ENSBTAT00000000762	ENSBTAG00000000582	chr23	+	LY6G6E	miR-495-3p/miR-495/miR-1192/miR-5688/miR-12200-5p/bta-miR-495-3p	27414562	27414567
ENSBTAT00000000762	ENSBTAG00000000582	chr23	+	LY6G6E	miR-506-5p/UAUUCAGGAACAUAUUGCAAAA	27415346	27415351
ENSBTAT00000000762	ENSBTAG00000000582	chr23	+	LY6G6E	miR-654-3p/miR-654/miR-6316/miR-6601-3p/bta-miR-654-3p	27414661	27414666
ENSBTAT00000000762	ENSBTAG00000000582	chr23	+	LY6G6E	miR-6624-3p/miR-7113-5p/miR-7226-5p/miR-11989/ACCAGGGAGAGGUCGCGACCCA	27415428	27415433
ENSBTAT00000000762	ENSBTAG00000000582	chr23	+	LY6G6E	miR-674-3p/bta-miR-7862-5p/CACAGCUCCGAUAUGCAAUGGGUA	27416203	27416208
ENSBTAT00000000762	ENSBTAG00000000582	chr23	+	LY6G6E	miR-7222-3p/CCCAGGACCCGGAGCAGGCUGC	27414736	27414741
ENSBTAT00000000762	ENSBTAG00000000582	chr23	+	LY6G6E	miR-7326-5p/ACAGAGAGCUUGCCCUUGUAUA	27416177	27416182
ENSBTAT00000000762	ENSBTAG00000000582	chr23	+	LY6G6E	miR-760-3p/miR-760/miR-1842/miR-7239-3p/bta-miR-760-3p/bta-miR-1842-5p	27416092	27416097
ENSBTAT00000000762	ENSBTAG00000000582	chr23	+	LY6G6E	miR-885-3p/miR-885/bta-miR-885-3p	27415710	27415715
ENSBTAT00000000762	ENSBTAG00000000582	chr23	+	LY6G6E	UACAAACCACAGUGUGCUGCUG	27414780	27414785
ENSBTAT00000000767	ENSBTAG00000000585	chr23	+	LY6G6C	CUGGGCAAUAUAGCGAGA	27407928	27407933
ENSBTAT00000000767	ENSBTAG00000000585	chr23	+	LY6G6C	let-7a-5p/let-7b-5p/let-7c-5p/let-7d-5p/let-7e-5p/let-7f-5p/miR-98-5p/let-7g-5p/let-7i-5p/let-7i/let-7b/let-7d/let-7j-5p/let-7k-5p/miR-98/let-7f/let-7c/let-7g/let-7e/let-7a/let-7j/miR-1961/miR-4458/miR-4500/miR-6134/let-7k/let-7l-5p/bta-let-7c-5p/bta-let-7a-5p/bta-let-7b-3p/bta-let-7i-5p/bta-let-7f-5p/bta-let-7d-5p/bta-let-7e-5p/bta-let-7g-5p/bta-miR-98-5p	27410232	27410237
ENSBTAT00000000767	ENSBTAG00000000585	chr23	+	LY6G6C	miR-1197-3p/miR-1197/bta-miR-1197-3p	27407784	27407789
ENSBTAT00000000767	ENSBTAG00000000585	chr23	+	LY6G6C	miR-136-5p/miR-136/bta-miR-136-5p	27410137	27410142
ENSBTAT00000000767	ENSBTAG00000000585	chr23	+	LY6G6C	miR-143-3p/miR-143/miR-1721/miR-4770/miR-6088/miR-6595-5p/miR-6632-5p/bta-miR-143-3p	27408736	27408741
ENSBTAT00000000767	ENSBTAG00000000585	chr23	+	LY6G6C	miR-154-5p/miR-154/miR-154a/miR-872/AAGGUUAUAGAAAUUUCAGACAGU	27408718	27408723
ENSBTAT00000000767	ENSBTAG00000000585	chr23	+	LY6G6C	miR-1679/miR-6575-5p/GUGUCAGCAAAUGCGUUCUCUU	27410201	27410206
ENSBTAT00000000767	ENSBTAG00000000585	chr23	+	LY6G6C	miR-181b-2-3p/miR-653-3p/bta-miR-10172-3p	27410157	27410162
ENSBTAT00000000767	ENSBTAG00000000585	chr23	+	LY6G6C	miR-185-5p/miR-882/miR-185/miR-3473a/miR-4306/miR-4644/miR-6626-5p/miR-10175-5p/bta-miR-185-5p	27408029	27408034
ENSBTAT00000000767	ENSBTAG00000000585	chr23	+	LY6G6C	miR-193a-5p/miR-193a/miR-7356b-3p/bta-miR-193a-5p	27407818	27407823
ENSBTAT00000000767	ENSBTAG00000000585	chr23	+	LY6G6C	miR-1942/miR-7453-5p/bta-miR-219b-5p	27408073	27408078
ENSBTAT00000000767	ENSBTAG00000000585	chr23	+	LY6G6C	miR-2425-5p/miR-6501/bta-miR-2425-5p	27408174	27408179
ENSBTAT00000000767	ENSBTAG00000000585	chr23	+	LY6G6C	miR-24-3p/miR-24/miR-24a-3p/miR-24b/miR-6361/miR-6369/miR-5124b/miR-6410/miR-6413/AGGCUCAGAUUAAGGCACAAGUCU	27409877	27409882
ENSBTAT00000000767	ENSBTAG00000000585	chr23	+	LY6G6C	miR-2441/miR-4436a/miR-5000-3p/miR-6614-3p/miR-7177-5p/miR-8898/GCAGGACAUGUGGGUUCUAUCCC	27407624	27407629
ENSBTAT00000000767	ENSBTAG00000000585	chr23	+	LY6G6C	miR-2441/miR-4436a/miR-5000-3p/miR-6614-3p/miR-7177-5p/miR-8898/GCAGGACAUGUGGGUUCUAUCCC	27410147	27410152
ENSBTAT00000000767	ENSBTAG00000000585	chr23	+	LY6G6C	miR-2460/miR-28c/miR-28b/miR-6596-3p/bta-miR-2460-5p	27410075	27410080
ENSBTAT00000000767	ENSBTAG00000000585	chr23	+	LY6G6C	miR-2468/bta-miR-2468-5p	27408695	27408700
ENSBTAT00000000767	ENSBTAG00000000585	chr23	+	LY6G6C	miR-326-3p/miR-330-5p/miR-326/miR-330/bta-miR-330-5p	27410014	27410019
ENSBTAT00000000767	ENSBTAG00000000585	chr23	+	LY6G6C	miR-326-5p/miR-486-3p/miR-486a-3p/miR-486b-3p/miR-6954-5p/miR-7277-3p/UGGGGCAGACCUCAGAGAGGCC	27407772	27407777
ENSBTAT00000000767	ENSBTAG00000000585	chr23	+	LY6G6C	miR-363-5p/miR-363/miR-6745/miR-6988-5p/miR-7203-5p/miR-7386n-5p/miR-10171-3p/UGGGUGGAUGGAGCAGCACUGC	27408332	27408337
ENSBTAT00000000767	ENSBTAG00000000585	chr23	+	LY6G6C	miR-423-5p/miR-423a/miR-3184-5p/miR-3573-5p/miR-6921-5p/miR-11971/bta-miR-423-5p/UGAGGGGCCUCGGCCUACUGGU	27407731	27407736
ENSBTAT00000000767	ENSBTAG00000000585	chr23	+	LY6G6C	miR-423-5p/miR-423a/miR-3184-5p/miR-3573-5p/miR-6921-5p/miR-11971/bta-miR-423-5p/UGAGGGGCCUCGGCCUACUGGU	27408819	27408824
ENSBTAT00000000767	ENSBTAG00000000585	chr23	+	LY6G6C	miR-485-5p/miR-1698/miR-1703-5p/miR-485/miR-1962/miR-6618-5p/miR-6884-5p/bta-miR-485-5p	27407892	27407897
ENSBTAT00000000767	ENSBTAG00000000585	chr23	+	LY6G6C	miR-505-5p/miR-505/miR-7181-3p/miR-7662-3p/bta-miR-505-5p	27410218	27410223
ENSBTAT00000000767	ENSBTAG00000000585	chr23	+	LY6G6C	miR-650d/miR-2300b-3p/CGGAGACACCGCGGGACCGGACUG	27409894	27409899
ENSBTAT00000000774	ENSBTAG00000000586	chr20	+	NA	CACAGGUUAAAGGGUCUCAGGGA	37155955	37155960
ENSBTAT00000000774	ENSBTAG00000000586	chr20	+	NA	miR-105-5p/miR-105/miR-105b/miR-105a/miR-7853-5p/bta-miR-105a-5p/bta-miR-105b-5p	37119877	37119882
ENSBTAT00000000774	ENSBTAG00000000586	chr20	+	NA	miR-1197-3p/miR-1197/bta-miR-1197-3p	37103078	37103083
ENSBTAT00000000774	ENSBTAG00000000586	chr20	+	NA	miR-130b-5p/miR-7014-3p/bta-miR-130b-5p	37163000	37163005
ENSBTAT00000000774	ENSBTAG00000000586	chr20	+	NA	miR-136-5p/miR-136/bta-miR-136-5p	37116734	37116739
ENSBTAT00000000774	ENSBTAG00000000586	chr20	+	NA	miR-142a-5p/miR-142-5p/miR-5590-3p/bta-miR-2285f-5p	37127677	37127682
ENSBTAT00000000774	ENSBTAG00000000586	chr20	+	NA	miR-153-5p/bta-miR-153-5p	37132633	37132638
ENSBTAT00000000774	ENSBTAG00000000586	chr20	+	NA	miR-181a-5p/miR-181b-5p/miR-181c-5p/miR-181c/miR-181b/miR-181d-5p/miR-181a/miR-181d/miR-4262/bta-miR-181c-5p/bta-miR-181d-5p/bta-miR-181b-5p	37132956	37132961
ENSBTAT00000000774	ENSBTAG00000000586	chr20	+	NA	miR-185-3p/miR-3059-5p/miR-5616-5p/miR-7864/UUUCCUCUCUGCCCCAUAGGGU	37134688	37134693
ENSBTAT00000000774	ENSBTAG00000000586	chr20	+	NA	miR-20a-3p/miR-460a-5p/miR-460-5p/UCUGCAUUGUGAAUGGGGAGACAUG	37109733	37109738
ENSBTAT00000000774	ENSBTAG00000000586	chr20	+	NA	miR-2284ac/bta-miR-2285ai-5p	37100367	37100372
ENSBTAT00000000774	ENSBTAG00000000586	chr20	+	NA	miR-2284j/miR-2284d/miR-2284n/miR-2284k/miR-2284c/miR-2284v/miR-2284m/miR-2284ab/miR-2285am-5p/miR-2285au/miR-2285bt/miR-2285dc/bta-miR-2284ab-5p/bta-miR-2285bt-5p	37095193	37095198
ENSBTAT00000000774	ENSBTAG00000000586	chr20	+	NA	miR-2284j/miR-2284d/miR-2284n/miR-2284k/miR-2284c/miR-2284v/miR-2284m/miR-2284ab/miR-2285am-5p/miR-2285au/miR-2285bt/miR-2285dc/bta-miR-2284ab-5p/bta-miR-2285bt-5p	37122358	37122363
ENSBTAT00000000774	ENSBTAG00000000586	chr20	+	NA	miR-2284j/miR-2284d/miR-2284n/miR-2284k/miR-2284c/miR-2284v/miR-2284m/miR-2284ab/miR-2285am-5p/miR-2285au/miR-2285bt/miR-2285dc/bta-miR-2284ab-5p/bta-miR-2285bt-5p	37132371	37132376
ENSBTAT00000000774	ENSBTAG00000000586	chr20	+	NA	miR-2284x/miR-2285aj-5p/miR-2285bo/bta-miR-2284x-5p	37122359	37122364
ENSBTAT00000000774	ENSBTAG00000000586	chr20	+	NA	miR-2284z/miR-2284aa/miR-12136/CAAAAAGUCCACUCGGUUUUUU	37167847	37167852
ENSBTAT00000000774	ENSBTAG00000000586	chr20	+	NA	miR-2285bw/bta-miR-2285u-3p	37170031	37170036
ENSBTAT00000000774	ENSBTAG00000000586	chr20	+	NA	miR-24-1-5p/miR-24-2-5p/miR-24-5p/miR-24a-5p/miR-24/bta-miR-24-5p/GUGCCUACUUUAUCUGAGUGUG	37161791	37161796
ENSBTAT00000000774	ENSBTAG00000000586	chr20	+	NA	miR-299-2/UUAUGUGGGAGAAUGCAGAACAG	37136057	37136062
ENSBTAT00000000774	ENSBTAG00000000586	chr20	+	NA	miR-299a-3p/miR-299-3p/miR-299b-3p/bta-miR-299-3p	37136056	37136061
ENSBTAT00000000774	ENSBTAG00000000586	chr20	+	NA	miR-29b-1-5p/miR-29b-2-5p/bta-miR-29b-5p	37120803	37120808
ENSBTAT00000000774	ENSBTAG00000000586	chr20	+	NA	miR-331-5p/bta-miR-331-5p	37093522	37093527
ENSBTAT00000000774	ENSBTAG00000000586	chr20	+	NA	miR-335-3p/bta-miR-335-3p	37106514	37106519
ENSBTAT00000000774	ENSBTAG00000000586	chr20	+	NA	miR-345-3p/miR-345/miR-2411-3p/miR-4539/miR-12113/bta-miR-345-3p	37116865	37116870
ENSBTAT00000000774	ENSBTAG00000000586	chr20	+	NA	miR-345-3p/miR-345/miR-2411-3p/miR-4539/miR-12113/bta-miR-345-3p	37123663	37123668
ENSBTAT00000000774	ENSBTAG00000000586	chr20	+	NA	miR-369-3p/miR-369/bta-miR-369-3p	37113026	37113031
ENSBTAT00000000774	ENSBTAG00000000586	chr20	+	NA	miR-377-3p/miR-377/bta-miR-377-3p	37150338	37150343
ENSBTAT00000000774	ENSBTAG00000000586	chr20	+	NA	miR-382-3p/miR-382/CAUCAUUCUGGGUUGUAUCUGG	37130543	37130548
ENSBTAT00000000774	ENSBTAG00000000586	chr20	+	NA	miR-487a-5p/miR-487b-5p/bta-miR-487a-5p	37100495	37100500
ENSBTAT00000000774	ENSBTAG00000000586	chr20	+	NA	miR-488-3p/miR-488/miR-2367-3p/miR-12316-3p/bta-miR-488-3p	37153973	37153978
ENSBTAT00000000774	ENSBTAG00000000586	chr20	+	NA	miR-488-3p/miR-488/miR-2367-3p/miR-12316-3p/bta-miR-488-3p	37153974	37153979
ENSBTAT00000000774	ENSBTAG00000000586	chr20	+	NA	miR-548a-3p/miR-548e-3p/miR-548f-3p/miR-548a/miR-548f/miR-2285a/miR-548ar-3p/miR-548e/miR-548az-3p/miR-7859/miR-548bc/bta-miR-7859-3p	37099308	37099313
ENSBTAT00000000774	ENSBTAG00000000586	chr20	+	NA	miR-548a-3p/miR-548e-3p/miR-548f-3p/miR-548a/miR-548f/miR-2285a/miR-548ar-3p/miR-548e/miR-548az-3p/miR-7859/miR-548bc/bta-miR-7859-3p	37103599	37103604
ENSBTAT00000000774	ENSBTAG00000000586	chr20	+	NA	miR-548d-3p/miR-548h-3p/miR-548b/miR-548z/miR-548ac/miR-2285u/miR-548bb-3p/miR-2285bm/bta-miR-2285bm-3p	37128327	37128332
ENSBTAT00000000774	ENSBTAG00000000586	chr20	+	NA	miR-561-3p/miR-2285bb/miR-2285by/miR-2285cq/miR-2285dj/bta-miR-2285bb-5p	37122357	37122362
ENSBTAT00000000774	ENSBTAG00000000586	chr20	+	NA	miR-6549-5p/GGCCUUCUGACUCCAAGUCCAGU	37105099	37105104
ENSBTAT00000000774	ENSBTAG00000000586	chr20	+	NA	miR-758-3p/miR-758/bta-miR-758-3p	37134882	37134887
ENSBTAT00000000774	ENSBTAG00000000586	chr20	+	NA	UCAGAUUAAUAAAUUAAAGCUU	37162268	37162273
ENSBTAT00000000774	ENSBTAG00000000586	chr20	+	NA	UCCUUCAGAAGUCACCCGGCUC	37122555	37122560
ENSBTAT00000000779	ENSBTAG00000000589	chr19	+	CACNG4	AAGAAGUGCACCAUGUUUGUUU	63680094	63680099
ENSBTAT00000000779	ENSBTAG00000000589	chr19	+	CACNG4	ACCUGUGGUCUCUUCCCUAUUU	63698566	63698571
ENSBTAT00000000779	ENSBTAG00000000589	chr19	+	CACNG4	AGGAAAGCCUCCGCCCAACCCU	63714039	63714044
ENSBTAT00000000779	ENSBTAG00000000589	chr19	+	CACNG4	bta-miR-202-3p	63716008	63716013
ENSBTAT00000000779	ENSBTAG00000000589	chr19	+	CACNG4	bta-miR-7861-5p	63709186	63709191
ENSBTAT00000000779	ENSBTAG00000000589	chr19	+	CACNG4	CCUCAGACCUUAGAUUUCUUC/GCUCAGACCUACAGCUUGGUGU	63695005	63695010
ENSBTAT00000000779	ENSBTAG00000000589	chr19	+	CACNG4	CCUCCAGACCCCUAGUUCAGGG	63686689	63686694
ENSBTAT00000000779	ENSBTAG00000000589	chr19	+	CACNG4	CUGGGCAAUAUAGCGAGA	63718690	63718695
ENSBTAT00000000779	ENSBTAG00000000589	chr19	+	CACNG4	GCAGCCAAGCCUCCUAACAGUUG	63683826	63683831
ENSBTAT00000000779	ENSBTAG00000000589	chr19	+	CACNG4	GCUUUUGAGCGCAUAGUACCUCC	63723926	63723931
ENSBTAT00000000779	ENSBTAG00000000589	chr19	+	CACNG4	GGAGGGGGGAACGGCGGGGGCGGGG	63724918	63724923
ENSBTAT00000000779	ENSBTAG00000000589	chr19	+	CACNG4	let-7a-5p/let-7b-5p/let-7c-5p/let-7d-5p/let-7e-5p/let-7f-5p/miR-98-5p/let-7g-5p/let-7i-5p/let-7i/let-7b/let-7d/let-7j-5p/let-7k-5p/miR-98/let-7f/let-7c/let-7g/let-7e/let-7a/let-7j/miR-1961/miR-4458/miR-4500/miR-6134/let-7k/let-7l-5p/bta-let-7c-5p/bta-let-7a-5p/bta-let-7b-3p/bta-let-7i-5p/bta-let-7f-5p/bta-let-7d-5p/bta-let-7e-5p/bta-let-7g-5p/bta-miR-98-5p	63683907	63683912
ENSBTAT00000000779	ENSBTAG00000000589	chr19	+	CACNG4	miR-10225a/miR-10225b/miR-12376-5p/bta-miR-10225a-3p	63685169	63685174
ENSBTAT00000000779	ENSBTAG00000000589	chr19	+	CACNG4	miR-122-5p/miR-122/miR-122a-5p/bta-miR-122-5p	63688686	63688691
ENSBTAT00000000779	ENSBTAG00000000589	chr19	+	CACNG4	miR-128-3p/miR-216a-3p/miR-128a-3p/miR-128/miR-128b-3p/miR-3681-3p/miR-6539/bta-miR-128-3p	63682376	63682381
ENSBTAT00000000779	ENSBTAG00000000589	chr19	+	CACNG4	miR-150-5p/miR-150/miR-5127/bta-miR-150-5p	63714104	63714109
ENSBTAT00000000779	ENSBTAG00000000589	chr19	+	CACNG4	miR-15a-5p/miR-16-5p/miR-15b-5p/miR-195a-5p/miR-195-5p/miR-322-5p/miR-15a/miR-424-5p/miR-15b/miR-16/miR-497-5p/miR-497a-5p/miR-16b/miR-16c/miR-16a/miR-15c/miR-195/miR-497/miR-15c-5p/miR-16c-5p/miR-1907/miR-424/miR-195b/miR-6342/miR-6353/miR-6419/miR-6838-5p/miR-12274-5p/miR-16b-5p/bta-miR-16b-5p/bta-miR-15b-5p/bta-miR-16a-5p/bta-miR-15a-5p/bta-miR-195-5p/bta-miR-497-5p/bta-miR-424-5p/CAGCAGCAUACGCCGGCGGGAA	63703661	63703666
ENSBTAT00000000779	ENSBTAG00000000589	chr19	+	CACNG4	miR-1679/miR-6575-5p/GUGUCAGCAAAUGCGUUCUCUU	63678568	63678573
ENSBTAT00000000779	ENSBTAG00000000589	chr19	+	CACNG4	miR-1785/miR-2443/miR-3616-3p/bta-miR-2443-5p	63702301	63702306
ENSBTAT00000000779	ENSBTAG00000000589	chr19	+	CACNG4	miR-193a-5p/miR-193a/miR-7356b-3p/bta-miR-193a-5p	63685873	63685878
ENSBTAT00000000779	ENSBTAG00000000589	chr19	+	CACNG4	miR-204-5p/miR-211-5p/miR-204/miR-211/miR-7670-3p/bta-miR-204-5p/bta-miR-211-5p	63675176	63675181
ENSBTAT00000000779	ENSBTAG00000000589	chr19	+	CACNG4	miR-2115-5p/AGCUUCCAGUCAAGGAUGUUUACA/AGCUUCCAGUCGAGGAUGUUUACA/AGCUUCCAGUCGGGGAUGUUUACA	63682431	63682436
ENSBTAT00000000779	ENSBTAG00000000589	chr19	+	CACNG4	miR-214-3p/miR-214/miR-761/miR-3619-5p/bta-miR-214-3p	63681224	63681229
ENSBTAT00000000779	ENSBTAG00000000589	chr19	+	CACNG4	miR-216a-3p/miR-12224-5p/bta-miR-216a-3p	63688523	63688528
ENSBTAT00000000779	ENSBTAG00000000589	chr19	+	CACNG4	miR-2284j/miR-2284d/miR-2284n/miR-2284k/miR-2284c/miR-2284v/miR-2284m/miR-2284ab/miR-2285am-5p/miR-2285au/miR-2285bt/miR-2285dc/bta-miR-2284ab-5p/bta-miR-2285bt-5p	63688193	63688198
ENSBTAT00000000779	ENSBTAG00000000589	chr19	+	CACNG4	miR-2284j/miR-2284d/miR-2284n/miR-2284k/miR-2284c/miR-2284v/miR-2284m/miR-2284ab/miR-2285am-5p/miR-2285au/miR-2285bt/miR-2285dc/bta-miR-2284ab-5p/bta-miR-2285bt-5p	63692484	63692489
ENSBTAT00000000779	ENSBTAG00000000589	chr19	+	CACNG4	miR-2285bw/bta-miR-2285u-3p	63692888	63692893
ENSBTAT00000000779	ENSBTAG00000000589	chr19	+	CACNG4	miR-2285t/bta-miR-2285t-3p	63695226	63695231
ENSBTAT00000000779	ENSBTAG00000000589	chr19	+	CACNG4	miR-2387/bta-miR-2387-3p	63677847	63677852
ENSBTAT00000000779	ENSBTAG00000000589	chr19	+	CACNG4	miR-2387/bta-miR-2387-3p	63677848	63677853
ENSBTAT00000000779	ENSBTAG00000000589	chr19	+	CACNG4	miR-2399-5p/bta-miR-2399-5p	63697143	63697148
ENSBTAT00000000779	ENSBTAG00000000589	chr19	+	CACNG4	miR-2411-5p/miR-7174-5p/miR-7211-3p/miR-8091/bta-miR-2411-5p/GGGAGUGAAGACACGGAGCCAGA	63698125	63698130
ENSBTAT00000000779	ENSBTAG00000000589	chr19	+	CACNG4	miR-2415-3p/miR-4650-5p/bta-miR-2415-3p	63703622	63703627
ENSBTAT00000000779	ENSBTAG00000000589	chr19	+	CACNG4	miR-2416/bta-miR-2416-5p	63695046	63695051
ENSBTAT00000000779	ENSBTAG00000000589	chr19	+	CACNG4	miR-2431-3p/bta-miR-2431-3p	63701711	63701716
ENSBTAT00000000779	ENSBTAG00000000589	chr19	+	CACNG4	miR-2441/miR-4436a/miR-5000-3p/miR-6614-3p/miR-7177-5p/miR-8898/GCAGGACAUGUGGGUUCUAUCCC	63717962	63717967
ENSBTAT00000000779	ENSBTAG00000000589	chr19	+	CACNG4	miR-2454-5p/miR-7069-5p/miR-7306-5p/miR-12341-5p/CUGGGGGCACUGGCCAGGCUGU	63723958	63723963
ENSBTAT00000000779	ENSBTAG00000000589	chr19	+	CACNG4	miR-26a-5p/miR-26b-5p/miR-26a/miR-26b/miR-26/miR-1297/miR-26-5p/miR-4465/miR-26a-2-5p/bta-miR-26b-5p/bta-miR-26a-5p	63704708	63704713
ENSBTAT00000000779	ENSBTAG00000000589	chr19	+	CACNG4	miR-27a-3p/miR-27b-3p/miR-27a/miR-27b/miR-27c/miR-9985/bta-miR-27a-3p/bta-miR-27b-3p	63697921	63697926
ENSBTAT00000000779	ENSBTAG00000000589	chr19	+	CACNG4	miR-3081-5p/bta-miR-653-3p	63683665	63683670
ENSBTAT00000000779	ENSBTAG00000000589	chr19	+	CACNG4	miR-30b-3p/miR-1982-5p/miR-3689a-3p/miR-3689b-3p/miR-3689c/miR-6779-5p/miR-6780a-5p/miR-1273h-5p/bta-miR-30b-3p	63715426	63715431
ENSBTAT00000000779	ENSBTAG00000000589	chr19	+	CACNG4	miR-335-3p/bta-miR-335-3p	63694217	63694222
ENSBTAT00000000779	ENSBTAG00000000589	chr19	+	CACNG4	miR-335/miR-335-5p/bta-miR-335-5p	63711611	63711616
ENSBTAT00000000779	ENSBTAG00000000589	chr19	+	CACNG4	miR-363-5p/miR-363/miR-6745/miR-6988-5p/miR-7203-5p/miR-7386n-5p/miR-10171-3p/UGGGUGGAUGGAGCAGCACUGC	63721831	63721836
ENSBTAT00000000779	ENSBTAG00000000589	chr19	+	CACNG4	miR-5114/miR-7094b-2-5p/ACUGGAGACACGUGCACUGUAGA	63709059	63709064
ENSBTAT00000000779	ENSBTAG00000000589	chr19	+	CACNG4	miR-6089/GGAGGCCGGGACGAGUGCAAUA	63707512	63707517
ENSBTAT00000000779	ENSBTAG00000000589	chr19	+	CACNG4	miR-6624-3p/miR-7113-5p/miR-7226-5p/miR-11989/ACCAGGGAGAGGUCGCGACCCA	63719037	63719042
ENSBTAT00000000779	ENSBTAG00000000589	chr19	+	CACNG4	miR-671-5p/miR-671/bta-miR-671-5p/AGGAAGCCACAGGUAAAAUGUUUGA	63719821	63719826
ENSBTAT00000000779	ENSBTAG00000000589	chr19	+	CACNG4	miR-7312b-3p/UCUCUGCAGGCCGUGUGCUUUG	63722922	63722927
ENSBTAT00000000779	ENSBTAG00000000589	chr19	+	CACNG4	miR-876-3p/miR-876/bta-miR-876-3p	63721985	63721990
ENSBTAT00000000779	ENSBTAG00000000589	chr19	+	CACNG4	miR-885-3p/miR-885/bta-miR-885-3p	63718603	63718608
ENSBTAT00000000779	ENSBTAG00000000589	chr19	+	CACNG4	UCCUCAAGGAGCUUCAGUCUAG	63683049	63683054
ENSBTAT00000000779	ENSBTAG00000000589	chr19	+	CACNG4	UGAUCCCACUACUGAUCAGCACG	63685673	63685678
ENSBTAT00000000780	ENSBTAG00000000593	chr5	+	ST8SIA1	AACCACAUGGUUAGAUCAAGCACAA	88308212	88308217
ENSBTAT00000000780	ENSBTAG00000000593	chr5	+	ST8SIA1	ACACCCACAGCUGCACUCUCCGAG	88299017	88299022
ENSBTAT00000000780	ENSBTAG00000000593	chr5	+	ST8SIA1	ACUGGUUCAGGAUUUUCCA	88348223	88348228
ENSBTAT00000000780	ENSBTAG00000000593	chr5	+	ST8SIA1	AGCACUUCAAAGUUACGGUUAG	88367390	88367395
ENSBTAT00000000780	ENSBTAG00000000593	chr5	+	ST8SIA1	AUGGUCAUUACCAAGGCUUUU	88424586	88424591
ENSBTAT00000000780	ENSBTAG00000000593	chr5	+	ST8SIA1	bta-miR-11992-3p	88360139	88360144
ENSBTAT00000000780	ENSBTAG00000000593	chr5	+	ST8SIA1	bta-miR-2285bg-5p	88327229	88327234
ENSBTAT00000000780	ENSBTAG00000000593	chr5	+	ST8SIA1	bta-miR-2285bg-5p	88327230	88327235
ENSBTAT00000000780	ENSBTAG00000000593	chr5	+	ST8SIA1	bta-miR-338-5p	88428486	88428491
ENSBTAT00000000780	ENSBTAG00000000593	chr5	+	ST8SIA1	bta-miR-3432a-3p	88290767	88290772
ENSBTAT00000000780	ENSBTAG00000000593	chr5	+	ST8SIA1	CAAAGAGUUCACUUAGGUUUUU	88338632	88338637
ENSBTAT00000000780	ENSBTAG00000000593	chr5	+	ST8SIA1	CAAAGAGUUCACUUAGGUUUUU	88338633	88338638
ENSBTAT00000000780	ENSBTAG00000000593	chr5	+	ST8SIA1	CACAAGUUCGGAUCUACGGGUU	88397545	88397550
ENSBTAT00000000780	ENSBTAG00000000593	chr5	+	ST8SIA1	CAGGCUAAUAGAGACCCUGACGC	88379041	88379046
ENSBTAT00000000780	ENSBTAG00000000593	chr5	+	ST8SIA1	CCACGACCGACGCCACGCCGAGU	88298113	88298118
ENSBTAT00000000780	ENSBTAG00000000593	chr5	+	ST8SIA1	CCAGUUAGGUUACUCAGAGUAA	88401973	88401978
ENSBTAT00000000780	ENSBTAG00000000593	chr5	+	ST8SIA1	CGCAUUAUUACUCACGGUACGAG	88328600	88328605
ENSBTAT00000000780	ENSBTAG00000000593	chr5	+	ST8SIA1	CGUGGUAAUCCCUGGCAAUGU	88362335	88362340
ENSBTAT00000000780	ENSBTAG00000000593	chr5	+	ST8SIA1	CUAAAUCAUAGGAUUGCUGUGA	88295302	88295307
ENSBTAT00000000780	ENSBTAG00000000593	chr5	+	ST8SIA1	GCCAAAACAUUCAUUCGAGUUU	88380263	88380268
ENSBTAT00000000780	ENSBTAG00000000593	chr5	+	ST8SIA1	GCUUUUGAGCGCAUAGUACCUCC	88290602	88290607
ENSBTAT00000000780	ENSBTAG00000000593	chr5	+	ST8SIA1	GCUUUUGAGCGCAUAGUACCUCC	88434355	88434360
ENSBTAT00000000780	ENSBTAG00000000593	chr5	+	ST8SIA1	GGAGGGGGGAACGGCGGGGGCGGGG	88451947	88451952
ENSBTAT00000000780	ENSBTAG00000000593	chr5	+	ST8SIA1	miR-103a-3p/miR-107/miR-103-3p/miR-107-3p/miR-103/bta-miR-103-3p/bta-miR-107-3p	88400101	88400106
ENSBTAT00000000780	ENSBTAG00000000593	chr5	+	ST8SIA1	miR-12214-3p/miR-12378-3p/UCACAUUUGCCUGCAGAGAUUU	88342277	88342282
ENSBTAT00000000780	ENSBTAG00000000593	chr5	+	ST8SIA1	miR-12214-3p/miR-12378-3p/UCACAUUUGCCUGCAGAGAUUU	88342278	88342283
ENSBTAT00000000780	ENSBTAG00000000593	chr5	+	ST8SIA1	miR-1306-5p/miR-1306/bta-miR-1306-5p	88360207	88360212
ENSBTAT00000000780	ENSBTAG00000000593	chr5	+	ST8SIA1	miR-1329-5p/UACAGUGACCAGGUGACGACGG	88382591	88382596
ENSBTAT00000000780	ENSBTAG00000000593	chr5	+	ST8SIA1	miR-137-3p/miR-137/miR-137b-3p/bta-miR-137-3p	88314394	88314399
ENSBTAT00000000780	ENSBTAG00000000593	chr5	+	ST8SIA1	miR-137-3p/miR-137/miR-137b-3p/bta-miR-137-3p	88314395	88314400
ENSBTAT00000000780	ENSBTAG00000000593	chr5	+	ST8SIA1	miR-138-5p/miR-138/miR-138b/miR-138a/bta-miR-138-5p	88345592	88345597
ENSBTAT00000000780	ENSBTAG00000000593	chr5	+	ST8SIA1	miR-140-5p/miR-876-3p/bta-miR-140-5p	88366862	88366867
ENSBTAT00000000780	ENSBTAG00000000593	chr5	+	ST8SIA1	miR-141-3p/miR-200a-3p/miR-200a/miR-141/bta-miR-141-3p/bta-miR-200a-3p	88425971	88425976
ENSBTAT00000000780	ENSBTAG00000000593	chr5	+	ST8SIA1	miR-141-3p/miR-200a-3p/miR-200a/miR-141/bta-miR-141-3p/bta-miR-200a-3p	88425972	88425977
ENSBTAT00000000780	ENSBTAG00000000593	chr5	+	ST8SIA1	miR-142a-5p/miR-142-5p/miR-5590-3p/bta-miR-2285f-5p	88314352	88314357
ENSBTAT00000000780	ENSBTAG00000000593	chr5	+	ST8SIA1	miR-148c/miR-873b/miR-12280-5p/ACAAGUUCGUCUGGGUUUUUCC	88294311	88294316
ENSBTAT00000000780	ENSBTAG00000000593	chr5	+	ST8SIA1	miR-152-3p/miR-148a-3p/miR-148b-3p/miR-148a/miR-148b/miR-152/miR-148-3p/bta-miR-148a-3p/bta-miR-148b-3p/bta-miR-152-3p	88301133	88301138
ENSBTAT00000000780	ENSBTAG00000000593	chr5	+	ST8SIA1	miR-152-3p/miR-148a-3p/miR-148b-3p/miR-148a/miR-148b/miR-152/miR-148-3p/bta-miR-148a-3p/bta-miR-148b-3p/bta-miR-152-3p	88325492	88325497
ENSBTAT00000000780	ENSBTAG00000000593	chr5	+	ST8SIA1	miR-155-5p/miR-155/bta-miR-155-5p	88411520	88411525
ENSBTAT00000000780	ENSBTAG00000000593	chr5	+	ST8SIA1	miR-15a-5p/miR-16-5p/miR-15b-5p/miR-195a-5p/miR-195-5p/miR-322-5p/miR-15a/miR-424-5p/miR-15b/miR-16/miR-497-5p/miR-497a-5p/miR-16b/miR-16c/miR-16a/miR-15c/miR-195/miR-497/miR-15c-5p/miR-16c-5p/miR-1907/miR-424/miR-195b/miR-6342/miR-6353/miR-6419/miR-6838-5p/miR-12274-5p/miR-16b-5p/bta-miR-16b-5p/bta-miR-15b-5p/bta-miR-16a-5p/bta-miR-15a-5p/bta-miR-195-5p/bta-miR-497-5p/bta-miR-424-5p/CAGCAGCAUACGCCGGCGGGAA	88291930	88291935
ENSBTAT00000000780	ENSBTAG00000000593	chr5	+	ST8SIA1	miR-15a-5p/miR-16-5p/miR-15b-5p/miR-195a-5p/miR-195-5p/miR-322-5p/miR-15a/miR-424-5p/miR-15b/miR-16/miR-497-5p/miR-497a-5p/miR-16b/miR-16c/miR-16a/miR-15c/miR-195/miR-497/miR-15c-5p/miR-16c-5p/miR-1907/miR-424/miR-195b/miR-6342/miR-6353/miR-6419/miR-6838-5p/miR-12274-5p/miR-16b-5p/bta-miR-16b-5p/bta-miR-15b-5p/bta-miR-16a-5p/bta-miR-15a-5p/bta-miR-195-5p/bta-miR-497-5p/bta-miR-424-5p/CAGCAGCAUACGCCGGCGGGAA	88408487	88408492
ENSBTAT00000000780	ENSBTAG00000000593	chr5	+	ST8SIA1	miR-1651-3p/AUGCUUUUUGGGGUAAGGGCUU	88357444	88357449
ENSBTAT00000000780	ENSBTAG00000000593	chr5	+	ST8SIA1	miR-1758/ACACCAAGCUGUAGGUCUGAGC	88422625	88422630
ENSBTAT00000000780	ENSBTAG00000000593	chr5	+	ST8SIA1	miR-17-5p/miR-20a-5p/miR-93-5p/miR-106a-5p/miR-106b-5p/miR-106-5p/miR-20b-5p/miR-20a/miR-106b/miR-106a/miR-526b-3p/miR-519d-3p/miR-106/miR-20b/miR-93/miR-427/miR-519d/miR-6383/miR-1643b-3p/bta-miR-17-5p/bta-miR-20a-5p/bta-miR-106b-5p/bta-miR-93-5p/bta-miR-20b-5p/bta-miR-106a-5p	88307809	88307814
ENSBTAT00000000780	ENSBTAG00000000593	chr5	+	ST8SIA1	miR-17-5p/miR-20a-5p/miR-93-5p/miR-106a-5p/miR-106b-5p/miR-106-5p/miR-20b-5p/miR-20a/miR-106b/miR-106a/miR-526b-3p/miR-519d-3p/miR-106/miR-20b/miR-93/miR-427/miR-519d/miR-6383/miR-1643b-3p/bta-miR-17-5p/bta-miR-20a-5p/bta-miR-106b-5p/bta-miR-93-5p/bta-miR-20b-5p/bta-miR-106a-5p	88323815	88323820
ENSBTAT00000000780	ENSBTAG00000000593	chr5	+	ST8SIA1	miR-182-5p/miR-182/bta-miR-182-5p	88386896	88386901
ENSBTAT00000000780	ENSBTAG00000000593	chr5	+	ST8SIA1	miR-183-5p/miR-183/miR-891b-3p/bta-miR-183-5p	88351051	88351056
ENSBTAT00000000780	ENSBTAG00000000593	chr5	+	ST8SIA1	miR-185-3p/miR-3059-5p/miR-5616-5p/miR-7864/UUUCCUCUCUGCCCCAUAGGGU	88387118	88387123
ENSBTAT00000000780	ENSBTAG00000000593	chr5	+	ST8SIA1	miR-185-5p/miR-882/miR-185/miR-3473a/miR-4306/miR-4644/miR-6626-5p/miR-10175-5p/bta-miR-185-5p	88314787	88314792
ENSBTAT00000000780	ENSBTAG00000000593	chr5	+	ST8SIA1	miR-185-5p/miR-882/miR-185/miR-3473a/miR-4306/miR-4644/miR-6626-5p/miR-10175-5p/bta-miR-185-5p	88406049	88406054
ENSBTAT00000000780	ENSBTAG00000000593	chr5	+	ST8SIA1	miR-186-5p/miR-186/bta-miR-186-5p	88313103	88313108
ENSBTAT00000000780	ENSBTAG00000000593	chr5	+	ST8SIA1	miR-188-5p/miR-188/miR-6866-3p/miR-7061-3p/bta-miR-188-5p	88440689	88440694
ENSBTAT00000000780	ENSBTAG00000000593	chr5	+	ST8SIA1	miR-18a-3p/miR-1646/miR-106-3p/miR-7069-3p/bta-miR-18a-3p/bta-miR-18b-3p	88385318	88385323
ENSBTAT00000000780	ENSBTAG00000000593	chr5	+	ST8SIA1	miR-190a-5p/miR-190a/miR-190b-5p/miR-190b/miR-190/bta-miR-190b-5p/bta-miR-190a-5p	88396976	88396981
ENSBTAT00000000780	ENSBTAG00000000593	chr5	+	ST8SIA1	miR-192-5p/miR-215-5p/miR-215/miR-192/bta-miR-215-5p/bta-miR-192-5p	88376163	88376168
ENSBTAT00000000780	ENSBTAG00000000593	chr5	+	ST8SIA1	miR-197-3p/miR-197/miR-5622-5p/miR-726-3p/bta-miR-197-3p	88426368	88426373
ENSBTAT00000000780	ENSBTAG00000000593	chr5	+	ST8SIA1	miR-197-3p/miR-197/miR-5622-5p/miR-726-3p/bta-miR-197-3p	88426369	88426374
ENSBTAT00000000780	ENSBTAG00000000593	chr5	+	ST8SIA1	miR-199a-5p/miR-199b-5p/miR-199-5p/miR-199a/miR-199b/miR-199b-1-5p/bta-miR-199b-5p	88306854	88306859
ENSBTAT00000000780	ENSBTAG00000000593	chr5	+	ST8SIA1	miR-19a-5p/miR-19b-1-5p/miR-19b-2-5p/miR-19b-5p/AGUUUUGCAUGGAUUUGCACA	88316300	88316305
ENSBTAT00000000780	ENSBTAG00000000593	chr5	+	ST8SIA1	miR-200b-3p/miR-200c-3p/miR-429/miR-429-3p/miR-200b/miR-200c/miR-548a/bta-miR-200c-3p/bta-miR-429-3p/bta-miR-200b-3p	88364862	88364867
ENSBTAT00000000780	ENSBTAG00000000593	chr5	+	ST8SIA1	miR-201-5p/CACUCAGUAUGUCUGACUCCAC	88312383	88312388
ENSBTAT00000000780	ENSBTAG00000000593	chr5	+	ST8SIA1	miR-212-5p/miR-212/miR-7308-3p/bta-miR-212-5p	88314548	88314553
ENSBTAT00000000780	ENSBTAG00000000593	chr5	+	ST8SIA1	miR-2278/miR-2397-3p/bta-miR-2397-3p	88349356	88349361
ENSBTAT00000000780	ENSBTAG00000000593	chr5	+	ST8SIA1	miR-2284ac/bta-miR-2285ai-5p	88438049	88438054
ENSBTAT00000000780	ENSBTAG00000000593	chr5	+	ST8SIA1	miR-2284j/miR-2284d/miR-2284n/miR-2284k/miR-2284c/miR-2284v/miR-2284m/miR-2284ab/miR-2285am-5p/miR-2285au/miR-2285bt/miR-2285dc/bta-miR-2284ab-5p/bta-miR-2285bt-5p	88298385	88298390
ENSBTAT00000000780	ENSBTAG00000000593	chr5	+	ST8SIA1	miR-2284j/miR-2284d/miR-2284n/miR-2284k/miR-2284c/miR-2284v/miR-2284m/miR-2284ab/miR-2285am-5p/miR-2285au/miR-2285bt/miR-2285dc/bta-miR-2284ab-5p/bta-miR-2285bt-5p	88388195	88388200
ENSBTAT00000000780	ENSBTAG00000000593	chr5	+	ST8SIA1	miR-2284j/miR-2284d/miR-2284n/miR-2284k/miR-2284c/miR-2284v/miR-2284m/miR-2284ab/miR-2285am-5p/miR-2285au/miR-2285bt/miR-2285dc/bta-miR-2284ab-5p/bta-miR-2285bt-5p	88425105	88425110
ENSBTAT00000000780	ENSBTAG00000000593	chr5	+	ST8SIA1	miR-2284x/miR-2285aj-5p/miR-2285bo/bta-miR-2284x-5p	88298386	88298391
ENSBTAT00000000780	ENSBTAG00000000593	chr5	+	ST8SIA1	miR-2284z/miR-2284aa/miR-12136/CAAAAAGUCCACUCGGUUUUUU	88337085	88337090
ENSBTAT00000000780	ENSBTAG00000000593	chr5	+	ST8SIA1	miR-2285bc/miR-2285cc/miR-2285ce/miR-2285da/miR-2285dd/miR-2285df/bta-miR-2285bc-3p	88326778	88326783
ENSBTAT00000000780	ENSBTAG00000000593	chr5	+	ST8SIA1	miR-2285bw/bta-miR-2285u-3p	88326780	88326785
ENSBTAT00000000780	ENSBTAG00000000593	chr5	+	ST8SIA1	miR-2285bw/bta-miR-2285u-3p	88359330	88359335
ENSBTAT00000000780	ENSBTAG00000000593	chr5	+	ST8SIA1	miR-2366/bta-miR-2366-3p	88393469	88393474
ENSBTAT00000000780	ENSBTAG00000000593	chr5	+	ST8SIA1	miR-2368-3p/bta-miR-2368-3p	88413950	88413955
ENSBTAT00000000780	ENSBTAG00000000593	chr5	+	ST8SIA1	miR-2399-5p/bta-miR-2399-5p	88309347	88309352
ENSBTAT00000000780	ENSBTAG00000000593	chr5	+	ST8SIA1	miR-2400/bta-miR-2400-3p	88370291	88370296
ENSBTAT00000000780	ENSBTAG00000000593	chr5	+	ST8SIA1	miR-2425-5p/miR-6501/bta-miR-2425-5p	88293930	88293935
ENSBTAT00000000780	ENSBTAG00000000593	chr5	+	ST8SIA1	miR-2425-5p/miR-6501/bta-miR-2425-5p	88294606	88294611
ENSBTAT00000000780	ENSBTAG00000000593	chr5	+	ST8SIA1	miR-24-3p/miR-24/miR-24a-3p/miR-24b/miR-6361/miR-6369/miR-5124b/miR-6410/miR-6413/AGGCUCAGAUUAAGGCACAAGUCU	88299004	88299009
ENSBTAT00000000780	ENSBTAG00000000593	chr5	+	ST8SIA1	miR-25-3p/miR-32-5p/miR-92a-3p/miR-363-3p/miR-367-3p/miR-92-3p/miR-32/miR-92/miR-25/miR-92b-3p/miR-367/miR-92a/miR-92b/miR-363/bta-miR-92b-3p/bta-miR-32-5p/bta-miR-92a-3p/bta-miR-25-3p	88435330	88435335
ENSBTAT00000000780	ENSBTAG00000000593	chr5	+	ST8SIA1	miR-26a-1-3p/miR-26a-2-3p/miR-26a-3p/miR-26-3-3p/bta-miR-26a-3p	88414643	88414648
ENSBTAT00000000780	ENSBTAG00000000593	chr5	+	ST8SIA1	miR-28-5p/miR-28a-5p/miR-28/miR-708-5p/miR-1653/miR-708/miR-3139/miR-7178-5p/bta-miR-708-5p/UAGGAGCUAUCAGAACUUAGUG	88307524	88307529
ENSBTAT00000000780	ENSBTAG00000000593	chr5	+	ST8SIA1	miR-29a-3p/miR-29b-3p/miR-29c-3p/miR-29b/miR-29d/miR-29a/miR-29c/miR-29d-3p/bta-miR-29b-3p/bta-miR-29d-3p	88340597	88340602
ENSBTAT00000000780	ENSBTAG00000000593	chr5	+	ST8SIA1	miR-3081-5p/bta-miR-653-3p	88312815	88312820
ENSBTAT00000000780	ENSBTAG00000000593	chr5	+	ST8SIA1	miR-30a-5p/miR-30b-5p/miR-30c-5p/miR-30d-5p/miR-30e-5p/miR-384-5p/miR-30d/miR-30b/miR-30c/miR-30e/miR-30a/miR-30f/bta-miR-30c-5p/bta-miR-30e-5p/bta-miR-30f-5p/bta-miR-30a-5p/bta-miR-30d-5p/bta-miR-30b-5p	88343924	88343929
ENSBTAT00000000780	ENSBTAG00000000593	chr5	+	ST8SIA1	miR-30a-5p/miR-30b-5p/miR-30c-5p/miR-30d-5p/miR-30e-5p/miR-384-5p/miR-30d/miR-30b/miR-30c/miR-30e/miR-30a/miR-30f/bta-miR-30c-5p/bta-miR-30e-5p/bta-miR-30f-5p/bta-miR-30a-5p/bta-miR-30d-5p/bta-miR-30b-5p	88343925	88343930
ENSBTAT00000000780	ENSBTAG00000000593	chr5	+	ST8SIA1	miR-3167-3p/bta-miR-7858-5p	88433665	88433670
ENSBTAT00000000780	ENSBTAG00000000593	chr5	+	ST8SIA1	miR-323b-3p/AACAAUACAACUUACUACCUCA	88310101	88310106
ENSBTAT00000000780	ENSBTAG00000000593	chr5	+	ST8SIA1	miR-329-3p/miR-362-3p/miR-329/miR-362/miR-329a/miR-329b/bta-miR-329a-3p/bta-miR-329b-3p	88329789	88329794
ENSBTAT00000000780	ENSBTAG00000000593	chr5	+	ST8SIA1	miR-329-5p/miR-329a/miR-329b/AGAGGUUUCCCGUGUAUGUUUCA	88303420	88303425
ENSBTAT00000000780	ENSBTAG00000000593	chr5	+	ST8SIA1	miR-330-3p/miR-330/miR-6240/bta-miR-330-3p	88349266	88349271
ENSBTAT00000000780	ENSBTAG00000000593	chr5	+	ST8SIA1	miR-335/miR-335-5p/bta-miR-335-5p	88355683	88355688
ENSBTAT00000000780	ENSBTAG00000000593	chr5	+	ST8SIA1	miR-339-5p/miR-339/miR-339a/miR-339b/miR-3586-5p/bta-miR-339b-5p	88289408	88289413
ENSBTAT00000000780	ENSBTAG00000000593	chr5	+	ST8SIA1	miR-342-3p/miR-342/bta-miR-342-3p/ACUCACACCUAGGUUCCAAGGAUU	88380280	88380285
ENSBTAT00000000780	ENSBTAG00000000593	chr5	+	ST8SIA1	miR-342-3p/miR-342/bta-miR-342-3p/ACUCACACCUAGGUUCCAAGGAUU	88417068	88417073
ENSBTAT00000000780	ENSBTAG00000000593	chr5	+	ST8SIA1	miR-3570/GGUACAAUCAACGGUCGAUGGU	88334250	88334255
ENSBTAT00000000780	ENSBTAG00000000593	chr5	+	ST8SIA1	miR-3613-5p/miR-3613a/miR-7388a-5p/miR-7371o-5p/miR-7371n-5p/miR-7371k-5p/miR-7371l-5p/bta-miR-3613a-5p	88408916	88408921
ENSBTAT00000000780	ENSBTAG00000000593	chr5	+	ST8SIA1	miR-3613-5p/miR-3613a/miR-7388a-5p/miR-7371o-5p/miR-7371n-5p/miR-7371k-5p/miR-7371l-5p/bta-miR-3613a-5p	88408917	88408922
ENSBTAT00000000780	ENSBTAG00000000593	chr5	+	ST8SIA1	miR-362-5p/miR-500-5p/miR-362/miR-500b-5p/bta-miR-362-5p	88342904	88342909
ENSBTAT00000000780	ENSBTAG00000000593	chr5	+	ST8SIA1	miR-369-3p/miR-369/bta-miR-369-3p	88310497	88310502
ENSBTAT00000000780	ENSBTAG00000000593	chr5	+	ST8SIA1	miR-369-3p/miR-369/bta-miR-369-3p	88310498	88310503
ENSBTAT00000000780	ENSBTAG00000000593	chr5	+	ST8SIA1	miR-374a-5p/miR-374-5p/miR-374b-5p/miR-374a/miR-374b/bta-miR-374a-5p/bta-miR-374b-5p	88409948	88409953
ENSBTAT00000000780	ENSBTAG00000000593	chr5	+	ST8SIA1	miR-374a-5p/miR-374-5p/miR-374b-5p/miR-374a/miR-374b/bta-miR-374a-5p/bta-miR-374b-5p	88409949	88409954
ENSBTAT00000000780	ENSBTAG00000000593	chr5	+	ST8SIA1	miR-375/bta-miR-375-3p	88433621	88433626
ENSBTAT00000000780	ENSBTAG00000000593	chr5	+	ST8SIA1	miR-377-3p/miR-377/bta-miR-377-3p	88430319	88430324
ENSBTAT00000000780	ENSBTAG00000000593	chr5	+	ST8SIA1	miR-411/miR-411a/bta-miR-411a-5p	88306702	88306707
ENSBTAT00000000780	ENSBTAG00000000593	chr5	+	ST8SIA1	miR-423-5p/miR-423a/miR-3184-5p/miR-3573-5p/miR-6921-5p/miR-11971/bta-miR-423-5p/UGAGGGGCCUCGGCCUACUGGU	88316552	88316557
ENSBTAT00000000780	ENSBTAG00000000593	chr5	+	ST8SIA1	miR-4682/UCUGAGUUGGGAAGAUCCCUGUU	88374330	88374335
ENSBTAT00000000780	ENSBTAG00000000593	chr5	+	ST8SIA1	miR-485-5p/miR-1698/miR-1703-5p/miR-485/miR-1962/miR-6618-5p/miR-6884-5p/bta-miR-485-5p	88306018	88306023
ENSBTAT00000000780	ENSBTAG00000000593	chr5	+	ST8SIA1	miR-488-3p/miR-488/miR-2367-3p/miR-12316-3p/bta-miR-488-3p	88345429	88345434
ENSBTAT00000000780	ENSBTAG00000000593	chr5	+	ST8SIA1	miR-488-3p/miR-488/miR-2367-3p/miR-12316-3p/bta-miR-488-3p	88380384	88380389
ENSBTAT00000000780	ENSBTAG00000000593	chr5	+	ST8SIA1	miR-497-3p/miR-6715a-3p/miR-6715-3p/bta-miR-6715-3p	88290546	88290551
ENSBTAT00000000780	ENSBTAG00000000593	chr5	+	ST8SIA1	miR-5011-5p/bta-miR-1277-5p	88309408	88309413
ENSBTAT00000000780	ENSBTAG00000000593	chr5	+	ST8SIA1	miR-502b/bta-miR-502b-3p	88292145	88292150
ENSBTAT00000000780	ENSBTAG00000000593	chr5	+	ST8SIA1	miR-505-5p/miR-505/miR-7181-3p/miR-7662-3p/bta-miR-505-5p	88451955	88451960
ENSBTAT00000000780	ENSBTAG00000000593	chr5	+	ST8SIA1	miR-541-5p/miR-2462/miR-8095/bta-miR-541-5p	88288882	88288887
ENSBTAT00000000780	ENSBTAG00000000593	chr5	+	ST8SIA1	miR-541-5p/miR-2462/miR-8095/bta-miR-541-5p	88365144	88365149
ENSBTAT00000000780	ENSBTAG00000000593	chr5	+	ST8SIA1	miR-543-3p/miR-543/bta-miR-543-3p	88328607	88328612
ENSBTAT00000000780	ENSBTAG00000000593	chr5	+	ST8SIA1	miR-548c/miR-548e/miR-548at-3p/miR-2285h/miR-548ay-3p/miR-548j-3p/miR-2285dg/bta-miR-2285h-3p	88326778	88326783
ENSBTAT00000000780	ENSBTAG00000000593	chr5	+	ST8SIA1	miR-548d-3p/miR-548h-3p/miR-548b/miR-548z/miR-548ac/miR-2285u/miR-548bb-3p/miR-2285bm/bta-miR-2285bm-3p	88326779	88326784
ENSBTAT00000000780	ENSBTAG00000000593	chr5	+	ST8SIA1	miR-548s/miR-2285dm/UUGGCCAAAAAUACCUUCAGGU	88320879	88320884
ENSBTAT00000000780	ENSBTAG00000000593	chr5	+	ST8SIA1	miR-561-3p/miR-2285bb/miR-2285by/miR-2285cq/miR-2285dj/bta-miR-2285bb-5p	88288808	88288813
ENSBTAT00000000780	ENSBTAG00000000593	chr5	+	ST8SIA1	miR-574-5p/miR-574/UGAGUGUGUUGCUGUUCAUUGAG	88319152	88319157
ENSBTAT00000000780	ENSBTAG00000000593	chr5	+	ST8SIA1	miR-574-5p/miR-574/UGAGUGUGUUGCUGUUCAUUGAG	88319153	88319158
ENSBTAT00000000780	ENSBTAG00000000593	chr5	+	ST8SIA1	miR-599/miR-592-5p/miR-599-3p/miR-592/bta-miR-592-5p	88367222	88367227
ENSBTAT00000000780	ENSBTAG00000000593	chr5	+	ST8SIA1	miR-6529a/miR-6529-5p/bta-miR-6529a-5p	88314653	88314658
ENSBTAT00000000780	ENSBTAG00000000593	chr5	+	ST8SIA1	miR-654-5p/miR-541-3p/miR-541/bta-miR-654-5p	88292016	88292021
ENSBTAT00000000780	ENSBTAG00000000593	chr5	+	ST8SIA1	miR-655-3p/miR-655/miR-374c-5p/bta-miR-655-3p	88310496	88310501
ENSBTAT00000000780	ENSBTAG00000000593	chr5	+	ST8SIA1	miR-6651-5p/ACCAGGUUCCACCCCAGCAGGC	88357623	88357628
ENSBTAT00000000780	ENSBTAG00000000593	chr5	+	ST8SIA1	miR-6681-5p/GCUGGAUCUCCCAGUACUGGACUG	88343581	88343586
ENSBTAT00000000780	ENSBTAG00000000593	chr5	+	ST8SIA1	miR-6710-3p/miR-10164-3p/bta-miR-10164-3p	88382479	88382484
ENSBTAT00000000780	ENSBTAG00000000593	chr5	+	ST8SIA1	miR-674-3p/bta-miR-7862-5p/CACAGCUCCGAUAUGCAAUGGGUA	88298723	88298728
ENSBTAT00000000780	ENSBTAG00000000593	chr5	+	ST8SIA1	miR-7262h-3p/GAAGCCUACAGCACCCGGUAUU	88345609	88345614
ENSBTAT00000000780	ENSBTAG00000000593	chr5	+	ST8SIA1	miR-7312b-3p/UCUCUGCAGGCCGUGUGCUUUG	88302711	88302716
ENSBTAT00000000780	ENSBTAG00000000593	chr5	+	ST8SIA1	miR-7312b-3p/UCUCUGCAGGCCGUGUGCUUUG	88302712	88302717
ENSBTAT00000000780	ENSBTAG00000000593	chr5	+	ST8SIA1	miR-758-3p/miR-758/bta-miR-758-3p	88310429	88310434
ENSBTAT00000000780	ENSBTAG00000000593	chr5	+	ST8SIA1	miR-758-3p/miR-758/bta-miR-758-3p	88310430	88310435
ENSBTAT00000000780	ENSBTAG00000000593	chr5	+	ST8SIA1	miR-769-5p/miR-769/bta-miR-769-5p	88302923	88302928
ENSBTAT00000000780	ENSBTAG00000000593	chr5	+	ST8SIA1	miR-874-3p/miR-874/miR-191-3p/bta-miR-874-3p	88325333	88325338
ENSBTAT00000000780	ENSBTAG00000000593	chr5	+	ST8SIA1	miR-877-5p/miR-877/miR-12211-3p/bta-miR-877-5p	88349026	88349031
ENSBTAT00000000780	ENSBTAG00000000593	chr5	+	ST8SIA1	UAGCAGAAGCAUUUCCGCACAC	88399484	88399489
ENSBTAT00000000780	ENSBTAG00000000593	chr5	+	ST8SIA1	UCCAUCAUUACCCGGCAGUAUUA	88426117	88426122
ENSBTAT00000000780	ENSBTAG00000000593	chr5	+	ST8SIA1	UGCUCAGCUCCAGGGAGCACCA	88296284	88296289
ENSBTAT00000000782	ENSBTAG00000000588	chr1	-	CHODL	AAAAACUCAAACGAACUUUUGG	18214810	18214815
ENSBTAT00000000782	ENSBTAG00000000588	chr1	-	CHODL	AGAAAGAGUCCGGCACGACUGA	18218565	18218570
ENSBTAT00000000782	ENSBTAG00000000588	chr1	-	CHODL	bta-miR-502b-5p	18209477	18209482
ENSBTAT00000000782	ENSBTAG00000000588	chr1	-	CHODL	CAGGCUAAUAGAGACCCUGACGC	18220282	18220287
ENSBTAT00000000782	ENSBTAG00000000588	chr1	-	CHODL	GCCAAACCACCUUCACAUCAGU	18229712	18229717
ENSBTAT00000000782	ENSBTAG00000000588	chr1	-	CHODL	GCCCAAAAGUUCGUUCCAGUUUU	18231863	18231868
ENSBTAT00000000782	ENSBTAG00000000588	chr1	-	CHODL	miR-181b-2-3p/miR-653-3p/bta-miR-10172-3p	18232330	18232335
ENSBTAT00000000782	ENSBTAG00000000588	chr1	-	CHODL	miR-181b-3p/miR-181b-2-3p/miR-181b-1-3p/miR-677/miR-4420/bta-miR-181b-3p	18209037	18209042
ENSBTAT00000000782	ENSBTAG00000000588	chr1	-	CHODL	miR-200b-3p/miR-200c-3p/miR-429/miR-429-3p/miR-200b/miR-200c/miR-548a/bta-miR-200c-3p/bta-miR-429-3p/bta-miR-200b-3p	18228824	18228829
ENSBTAT00000000782	ENSBTAG00000000588	chr1	-	CHODL	miR-218-5p/miR-218a-5p/miR-218/miR-7002-3p/bta-miR-218-5p	18221360	18221365
ENSBTAT00000000782	ENSBTAG00000000588	chr1	-	CHODL	miR-224-5p/miR-224/bta-miR-224-5p	18222922	18222927
ENSBTAT00000000782	ENSBTAG00000000588	chr1	-	CHODL	miR-2284q/AGCCAAAAAGUUCGUUCUGAUA	18231443	18231448
ENSBTAT00000000782	ENSBTAG00000000588	chr1	-	CHODL	miR-2285bw/bta-miR-2285u-3p	18223406	18223411
ENSBTAT00000000782	ENSBTAG00000000588	chr1	-	CHODL	miR-2285bw/bta-miR-2285u-3p	18223407	18223412
ENSBTAT00000000782	ENSBTAG00000000588	chr1	-	CHODL	miR-2319b/miR-3664-5p/bta-miR-7860-5p	18230022	18230027
ENSBTAT00000000782	ENSBTAG00000000588	chr1	-	CHODL	miR-31-5p/miR-31a-5p/miR-31/miR-31a/bta-miR-31-5p	18230224	18230229
ENSBTAT00000000782	ENSBTAG00000000588	chr1	-	CHODL	miR-323/bta-miR-323-3p	18229400	18229405
ENSBTAT00000000782	ENSBTAG00000000588	chr1	-	CHODL	miR-34c-3p/miR-34b-3p/miR-34c/bta-miR-34b-3p	18227194	18227199
ENSBTAT00000000782	ENSBTAG00000000588	chr1	-	CHODL	miR-375/bta-miR-375-3p	18210246	18210251
ENSBTAT00000000782	ENSBTAG00000000588	chr1	-	CHODL	miR-380-3p/miR-380/bta-miR-380-3p	18216947	18216952
ENSBTAT00000000782	ENSBTAG00000000588	chr1	-	CHODL	miR-4277/miR-3600/bta-miR-3600-5p	18227597	18227602
ENSBTAT00000000782	ENSBTAG00000000588	chr1	-	CHODL	miR-485-5p/miR-1698/miR-1703-5p/miR-485/miR-1962/miR-6618-5p/miR-6884-5p/bta-miR-485-5p	18233127	18233132
ENSBTAT00000000782	ENSBTAG00000000588	chr1	-	CHODL	miR-487b-5p/UGUGGUUAAGCGGAGCUGAGAGAAG	18211572	18211577
ENSBTAT00000000782	ENSBTAG00000000588	chr1	-	CHODL	miR-5011-5p/bta-miR-1277-5p	18212344	18212349
ENSBTAT00000000782	ENSBTAG00000000588	chr1	-	CHODL	miR-599/miR-592-5p/miR-599-3p/miR-592/bta-miR-592-5p	18228708	18228713
ENSBTAT00000000782	ENSBTAG00000000588	chr1	-	CHODL	miR-6416-3p/miR-7201-5p/CCAAAGAGUUCAUUGAGGUUUU	18228065	18228070
ENSBTAT00000000782	ENSBTAG00000000588	chr1	-	CHODL	miR-6516-3p/bta-miR-6516-3p	18217591	18217596
ENSBTAT00000000782	ENSBTAG00000000588	chr1	-	CHODL	miR-7312b-3p/UCUCUGCAGGCCGUGUGCUUUG	18209209	18209214
ENSBTAT00000000782	ENSBTAG00000000588	chr1	-	CHODL	miR-7386k-3p/miR-7386m-3p/AAAGAAGUAUAUGCAUAGGAAA	18220369	18220374
ENSBTAT00000000786	ENSBTAG00000033339	chr17	+	ANKLE2	AACCACAUGGUUAGAUCAAGCACAA	45470114	45470119
ENSBTAT00000000786	ENSBTAG00000033339	chr17	+	ANKLE2	ACGCUGCAAAGCCAGGCCUUCCA	45478458	45478463
ENSBTAT00000000786	ENSBTAG00000033339	chr17	+	ANKLE2	AGGAUGCAGAGUCUGGACCGUG	45481144	45481149
ENSBTAT00000000786	ENSBTAG00000033339	chr17	+	ANKLE2	CACAAGUUCGGAUCUACGGGUU	45478646	45478651
ENSBTAT00000000786	ENSBTAG00000033339	chr17	+	ANKLE2	GCCAAAACAUUCAUUCGAGUUU	45480177	45480182
ENSBTAT00000000786	ENSBTAG00000033339	chr17	+	ANKLE2	let-7f-2-3p/let-7j-3p/miR-1185-2-3p/miR-1185-1-3p/miR-1185/bta-miR-1185-3p	45468345	45468350
ENSBTAT00000000786	ENSBTAG00000033339	chr17	+	ANKLE2	miR-10b-5p/miR-10a-5p/miR-10a/miR-10b/miR-10c/miR-10c-5p/bta-miR-10b-5p/bta-miR-10a-5p	45469737	45469742
ENSBTAT00000000786	ENSBTAG00000033339	chr17	+	ANKLE2	miR-128-3p/miR-216a-3p/miR-128a-3p/miR-128/miR-128b-3p/miR-3681-3p/miR-6539/bta-miR-128-3p	45482084	45482089
ENSBTAT00000000786	ENSBTAG00000033339	chr17	+	ANKLE2	miR-129-5p/miR-129/miR-9983-3p/UUUUUUGCUGGAACAUUUCUGG	45470763	45470768
ENSBTAT00000000786	ENSBTAG00000033339	chr17	+	ANKLE2	miR-141-3p/miR-200a-3p/miR-200a/miR-141/bta-miR-141-3p/bta-miR-200a-3p	45473632	45473637
ENSBTAT00000000786	ENSBTAG00000033339	chr17	+	ANKLE2	miR-141-5p/miR-6769b-3p/miR-12331-5p/miR-12362-3p/bta-miR-141-5p	45481550	45481555
ENSBTAT00000000786	ENSBTAG00000033339	chr17	+	ANKLE2	miR-142a-5p/miR-142-5p/miR-5590-3p/bta-miR-2285f-5p	45480700	45480705
ENSBTAT00000000786	ENSBTAG00000033339	chr17	+	ANKLE2	miR-1564-3p/miR-6780a-3p/miR-7312-3p/CUCCUCUGAAAAAGCCUCUAAC	45472586	45472591
ENSBTAT00000000786	ENSBTAG00000033339	chr17	+	ANKLE2	miR-1758/ACACCAAGCUGUAGGUCUGAGC	45472986	45472991
ENSBTAT00000000786	ENSBTAG00000033339	chr17	+	ANKLE2	miR-181b-2-3p/miR-653-3p/bta-miR-10172-3p	45466915	45466920
ENSBTAT00000000786	ENSBTAG00000033339	chr17	+	ANKLE2	miR-181b-3p/miR-181b-2-3p/miR-181b-1-3p/miR-677/miR-4420/bta-miR-181b-3p	45467715	45467720
ENSBTAT00000000786	ENSBTAG00000033339	chr17	+	ANKLE2	miR-182-5p/miR-182/bta-miR-182-5p	45467642	45467647
ENSBTAT00000000786	ENSBTAG00000033339	chr17	+	ANKLE2	miR-214-5p/miR-214b-5p/bta-miR-214-5p/UGCCUGUCAAGCCUGUGCUCAG	45478595	45478600
ENSBTAT00000000786	ENSBTAG00000033339	chr17	+	ANKLE2	miR-2284x/miR-2285aj-5p/miR-2285bo/bta-miR-2284x-5p	45478948	45478953
ENSBTAT00000000786	ENSBTAG00000033339	chr17	+	ANKLE2	miR-2284z/miR-2284aa/miR-12136/CAAAAAGUCCACUCGGUUUUUU	45478351	45478356
ENSBTAT00000000786	ENSBTAG00000033339	chr17	+	ANKLE2	miR-2285bc/miR-2285cc/miR-2285ce/miR-2285da/miR-2285dd/miR-2285df/bta-miR-2285bc-3p	45475157	45475162
ENSBTAT00000000786	ENSBTAG00000033339	chr17	+	ANKLE2	miR-2285t/bta-miR-2285t-3p	45467144	45467149
ENSBTAT00000000786	ENSBTAG00000033339	chr17	+	ANKLE2	miR-2285z/bta-miR-2285z-5p	45475788	45475793
ENSBTAT00000000786	ENSBTAG00000033339	chr17	+	ANKLE2	miR-2339/bta-miR-2339-3p	45466914	45466919
ENSBTAT00000000786	ENSBTAG00000033339	chr17	+	ANKLE2	miR-296-3p/miR-296/bta-miR-296-3p	45471845	45471850
ENSBTAT00000000786	ENSBTAG00000033339	chr17	+	ANKLE2	miR-330-3p/miR-330/miR-6240/bta-miR-330-3p	45470788	45470793
ENSBTAT00000000786	ENSBTAG00000033339	chr17	+	ANKLE2	miR-331-5p/bta-miR-331-5p	45466599	45466604
ENSBTAT00000000786	ENSBTAG00000033339	chr17	+	ANKLE2	miR-345-3p/miR-345/miR-2411-3p/miR-4539/miR-12113/bta-miR-345-3p	45467950	45467955
ENSBTAT00000000786	ENSBTAG00000033339	chr17	+	ANKLE2	miR-378a-3p/miR-422a/miR-378d/miR-378a/miR-378/miR-378b/miR-378c/miR-378e/miR-378f/miR-378h/miR-378i/miR-7290-3p/miR-8826/bta-miR-378-3p	45476292	45476297
ENSBTAT00000000786	ENSBTAG00000033339	chr17	+	ANKLE2	miR-380-3p/miR-380/bta-miR-380-3p	45474081	45474086
ENSBTAT00000000786	ENSBTAG00000033339	chr17	+	ANKLE2	miR-3926/miR-2285ck/AGGCCAAAAAGUUAGUUCUGAU	45478986	45478991
ENSBTAT00000000786	ENSBTAG00000033339	chr17	+	ANKLE2	miR-495-3p/miR-495/miR-1192/miR-5688/miR-12200-5p/bta-miR-495-3p	45480660	45480665
ENSBTAT00000000786	ENSBTAG00000033339	chr17	+	ANKLE2	miR-504-5p/miR-504/miR-4725-5p/bta-miR-504-5p	45476930	45476935
ENSBTAT00000000786	ENSBTAG00000033339	chr17	+	ANKLE2	miR-6529a/miR-6529-5p/bta-miR-6529a-5p	45466604	45466609
ENSBTAT00000000786	ENSBTAG00000033339	chr17	+	ANKLE2	miR-7a-1-3p/miR-3065-5p/miR-3065/ACAACAAAAUCACUAGUCUUCCAG	45486198	45486203
ENSBTAT00000000786	ENSBTAG00000033339	chr17	+	ANKLE2	UACAAACCACAGUGUGCUGCUG	45468835	45468840
ENSBTAT00000000786	ENSBTAG00000033339	chr17	+	ANKLE2	UACAAACCACAGUGUGCUGCUG	45468836	45468841
ENSBTAT00000000788	ENSBTAG00000000597	chr1	+	TMPRSS15	AAAAACUCAAACGAACUUUUGG	18099181	18099186
ENSBTAT00000000788	ENSBTAG00000000597	chr1	+	TMPRSS15	AUACUUUUUGGGGUAAGGGCUU	18063072	18063077
ENSBTAT00000000788	ENSBTAG00000000597	chr1	+	TMPRSS15	CAAAGAGUUCACUUAGGUUUUU	18069464	18069469
ENSBTAT00000000788	ENSBTAG00000000597	chr1	+	TMPRSS15	CUCAGUUUCCUCUGCAAACAGUU	18162899	18162904
ENSBTAT00000000788	ENSBTAG00000000597	chr1	+	TMPRSS15	GCAGCAAGUACCCACAGUGCGG	18129821	18129826
ENSBTAT00000000788	ENSBTAG00000000597	chr1	+	TMPRSS15	miR-1679/miR-6575-5p/GUGUCAGCAAAUGCGUUCUCUU	18091072	18091077
ENSBTAT00000000788	ENSBTAG00000000597	chr1	+	TMPRSS15	miR-17-5p/miR-20a-5p/miR-93-5p/miR-106a-5p/miR-106b-5p/miR-106-5p/miR-20b-5p/miR-20a/miR-106b/miR-106a/miR-526b-3p/miR-519d-3p/miR-106/miR-20b/miR-93/miR-427/miR-519d/miR-6383/miR-1643b-3p/bta-miR-17-5p/bta-miR-20a-5p/bta-miR-106b-5p/bta-miR-93-5p/bta-miR-20b-5p/bta-miR-106a-5p	18135637	18135642
ENSBTAT00000000788	ENSBTAG00000000597	chr1	+	TMPRSS15	miR-190a-5p/miR-190a/miR-190b-5p/miR-190b/miR-190/bta-miR-190b-5p/bta-miR-190a-5p	18070979	18070984
ENSBTAT00000000788	ENSBTAG00000000597	chr1	+	TMPRSS15	miR-1956/miR-1956-5p/UGUCCAGGUUCUUCUUGCAGACCA	18071111	18071116
ENSBTAT00000000788	ENSBTAG00000000597	chr1	+	TMPRSS15	miR-2284j/miR-2284d/miR-2284n/miR-2284k/miR-2284c/miR-2284v/miR-2284m/miR-2284ab/miR-2285am-5p/miR-2285au/miR-2285bt/miR-2285dc/bta-miR-2284ab-5p/bta-miR-2285bt-5p	18063261	18063266
ENSBTAT00000000788	ENSBTAG00000000597	chr1	+	TMPRSS15	miR-2284j/miR-2284d/miR-2284n/miR-2284k/miR-2284c/miR-2284v/miR-2284m/miR-2284ab/miR-2285am-5p/miR-2285au/miR-2285bt/miR-2285dc/bta-miR-2284ab-5p/bta-miR-2285bt-5p	18116754	18116759
ENSBTAT00000000788	ENSBTAG00000000597	chr1	+	TMPRSS15	miR-2284j/miR-2284d/miR-2284n/miR-2284k/miR-2284c/miR-2284v/miR-2284m/miR-2284ab/miR-2285am-5p/miR-2285au/miR-2285bt/miR-2285dc/bta-miR-2284ab-5p/bta-miR-2285bt-5p	18138404	18138409
ENSBTAT00000000788	ENSBTAG00000000597	chr1	+	TMPRSS15	miR-2284j/miR-2284d/miR-2284n/miR-2284k/miR-2284c/miR-2284v/miR-2284m/miR-2284ab/miR-2285am-5p/miR-2285au/miR-2285bt/miR-2285dc/bta-miR-2284ab-5p/bta-miR-2285bt-5p	18191382	18191387
ENSBTAT00000000788	ENSBTAG00000000597	chr1	+	TMPRSS15	miR-2284j/miR-2284d/miR-2284n/miR-2284k/miR-2284c/miR-2284v/miR-2284m/miR-2284ab/miR-2285am-5p/miR-2285au/miR-2285bt/miR-2285dc/bta-miR-2284ab-5p/bta-miR-2285bt-5p	18206949	18206954
ENSBTAT00000000788	ENSBTAG00000000597	chr1	+	TMPRSS15	miR-2284t-5p/bta-miR-2284t-5p	18165534	18165539
ENSBTAT00000000788	ENSBTAG00000000597	chr1	+	TMPRSS15	miR-2285aa/miR-2285cj/bta-miR-2285aa-3p	18064539	18064544
ENSBTAT00000000788	ENSBTAG00000000597	chr1	+	TMPRSS15	miR-2285bw/bta-miR-2285u-3p	18111738	18111743
ENSBTAT00000000788	ENSBTAG00000000597	chr1	+	TMPRSS15	miR-2399-5p/bta-miR-2399-5p	18058988	18058993
ENSBTAT00000000788	ENSBTAG00000000597	chr1	+	TMPRSS15	miR-323b-3p/AACAAUACAACUUACUACCUCA	18073477	18073482
ENSBTAT00000000788	ENSBTAG00000000597	chr1	+	TMPRSS15	miR-323b-3p/AACAAUACAACUUACUACCUCA	18073478	18073483
ENSBTAT00000000788	ENSBTAG00000000597	chr1	+	TMPRSS15	miR-323b-3p/AACAAUACAACUUACUACCUCA	18141683	18141688
ENSBTAT00000000788	ENSBTAG00000000597	chr1	+	TMPRSS15	miR-323b-3p/AACAAUACAACUUACUACCUCA	18141687	18141692
ENSBTAT00000000788	ENSBTAG00000000597	chr1	+	TMPRSS15	miR-340-5p/miR-340/bta-miR-340-5p	18184455	18184460
ENSBTAT00000000788	ENSBTAG00000000597	chr1	+	TMPRSS15	miR-340-5p/miR-340/bta-miR-340-5p	18184456	18184461
ENSBTAT00000000788	ENSBTAG00000000597	chr1	+	TMPRSS15	miR-3570/GGUACAAUCAACGGUCGAUGGU	18069273	18069278
ENSBTAT00000000788	ENSBTAG00000000597	chr1	+	TMPRSS15	miR-3596a/AACUAUACAACCUCCUACCUCAG	18195971	18195976
ENSBTAT00000000788	ENSBTAG00000000597	chr1	+	TMPRSS15	miR-374a-5p/miR-374-5p/miR-374b-5p/miR-374a/miR-374b/bta-miR-374a-5p/bta-miR-374b-5p	18067265	18067270
ENSBTAT00000000788	ENSBTAG00000000597	chr1	+	TMPRSS15	miR-374a-5p/miR-374-5p/miR-374b-5p/miR-374a/miR-374b/bta-miR-374a-5p/bta-miR-374b-5p	18170968	18170973
ENSBTAT00000000788	ENSBTAG00000000597	chr1	+	TMPRSS15	miR-409-3p/miR-409/miR-7371m-3p/bta-miR-409a-3p/GAAUGUUGGAGAACUGCAGUU	18075839	18075844
ENSBTAT00000000788	ENSBTAG00000000597	chr1	+	TMPRSS15	miR-410-3p/miR-344d-3p/miR-410/miR-344e-3p/miR-344b-1-3p/bta-miR-410-3p	18069004	18069009
ENSBTAT00000000788	ENSBTAG00000000597	chr1	+	TMPRSS15	miR-455-5p/miR-455/miR-5129-3p/bta-miR-455-5p	18195108	18195113
ENSBTAT00000000788	ENSBTAG00000000597	chr1	+	TMPRSS15	miR-495-3p/miR-495/miR-1192/miR-5688/miR-12200-5p/bta-miR-495-3p	18200969	18200974
ENSBTAT00000000788	ENSBTAG00000000597	chr1	+	TMPRSS15	miR-5011-5p/bta-miR-1277-5p	18135787	18135792
ENSBTAT00000000788	ENSBTAG00000000597	chr1	+	TMPRSS15	miR-506-5p/UAUUCAGGAACAUAUUGCAAAA	18062172	18062177
