## Supplementary material for "Genome-wide profiling of microRNAs and prediction of mRNA targets in 17 bovine tissues": Supplemental_Table_S4.xlsx (part 3 of 3)

### Sheet: UMD3.1.1 (continued)
transcriptId_target	geneId_target	chr_target	strand_target	geneName_target	miRNA_family	seedMatch_start	seedMatch_end
ENSBTAT00000000788	ENSBTAG00000000597	chr1	+	TMPRSS15	miR-5125/bta-miR-3120-5p	18139239	18139244
ENSBTAT00000000788	ENSBTAG00000000597	chr1	+	TMPRSS15	miR-548d-3p/miR-548h-3p/miR-548b/miR-548z/miR-548ac/miR-2285u/miR-548bb-3p/miR-2285bm/bta-miR-2285bm-3p	18111737	18111742
ENSBTAT00000000788	ENSBTAG00000000597	chr1	+	TMPRSS15	miR-561-3p/miR-2285bb/miR-2285by/miR-2285cq/miR-2285dj/bta-miR-2285bb-5p	18063260	18063265
ENSBTAT00000000788	ENSBTAG00000000597	chr1	+	TMPRSS15	miR-654-3p/miR-654/miR-6316/miR-6601-3p/bta-miR-654-3p	18091873	18091878
ENSBTAT00000000788	ENSBTAG00000000597	chr1	+	TMPRSS15	miR-6710-3p/miR-10164-3p/bta-miR-10164-3p	18155548	18155553
ENSBTAT00000000790	ENSBTAG00000000598	chr13	-	CST3	AACAGACGAGUGUUGAUGC	42565057	42565062
ENSBTAT00000000790	ENSBTAG00000000598	chr13	-	CST3	AAGAAGUGCACCAUGUUUGUUU	42565578	42565583
ENSBTAT00000000790	ENSBTAG00000000598	chr13	-	CST3	AUGGUCAUUACCAAGGCUUUU	42565453	42565458
ENSBTAT00000000790	ENSBTAG00000000598	chr13	-	CST3	AUGUGUAUUCUUAAGAUCUGUU	42565096	42565101
ENSBTAT00000000790	ENSBTAG00000000598	chr13	-	CST3	CUCAGUUUCCUCUGCAAACAGUU	42564884	42564889
ENSBTAT00000000790	ENSBTAG00000000598	chr13	-	CST3	miR-128-3p/miR-216a-3p/miR-128a-3p/miR-128/miR-128b-3p/miR-3681-3p/miR-6539/bta-miR-128-3p	42565317	42565322
ENSBTAT00000000790	ENSBTAG00000000598	chr13	-	CST3	miR-129-5p/miR-129/miR-9983-3p/UUUUUUGCUGGAACAUUUCUGG	42563240	42563245
ENSBTAT00000000790	ENSBTAG00000000598	chr13	-	CST3	miR-153-5p/bta-miR-153-5p	42565456	42565461
ENSBTAT00000000790	ENSBTAG00000000598	chr13	-	CST3	miR-1a-3p/miR-206-3p/miR-1-3p/miR-206/miR-1b-3p/miR-613/miR-1a/miR-1b/miR-1/miR-6349/miR-6382/bta-miR-1-3p/bta-miR-206-3p	42565068	42565073
ENSBTAT00000000790	ENSBTAG00000000598	chr13	-	CST3	miR-200b-3p/miR-200c-3p/miR-429/miR-429-3p/miR-200b/miR-200c/miR-548a/bta-miR-200c-3p/bta-miR-429-3p/bta-miR-200b-3p	42562857	42562862
ENSBTAT00000000790	ENSBTAG00000000598	chr13	-	CST3	miR-2399-5p/bta-miR-2399-5p	42564137	42564142
ENSBTAT00000000790	ENSBTAG00000000598	chr13	-	CST3	miR-24-1-5p/miR-24-2-5p/miR-24-5p/miR-24a-5p/miR-24/bta-miR-24-5p/GUGCCUACUUUAUCUGAGUGUG	42565508	42565513
ENSBTAT00000000790	ENSBTAG00000000598	chr13	-	CST3	miR-2431-3p/bta-miR-2431-3p	42563233	42563238
ENSBTAT00000000790	ENSBTAG00000000598	chr13	-	CST3	miR-330-3p/miR-330/miR-6240/bta-miR-330-3p	42563112	42563117
ENSBTAT00000000790	ENSBTAG00000000598	chr13	-	CST3	miR-331-5p/bta-miR-331-5p	42565614	42565619
ENSBTAT00000000790	ENSBTAG00000000598	chr13	-	CST3	miR-335/miR-335-5p/bta-miR-335-5p	42563902	42563907
ENSBTAT00000000790	ENSBTAG00000000598	chr13	-	CST3	miR-485-5p/miR-1698/miR-1703-5p/miR-485/miR-1962/miR-6618-5p/miR-6884-5p/bta-miR-485-5p	42564329	42564334
ENSBTAT00000000790	ENSBTAG00000000598	chr13	-	CST3	miR-5011-5p/bta-miR-1277-5p	42565222	42565227
ENSBTAT00000000790	ENSBTAG00000000598	chr13	-	CST3	miR-544-5p/GCUUGUUAGGACUCUAAACAGUGUG/UCUUGUUAAGUUGCUCAGUCUU	42565842	42565847
ENSBTAT00000000790	ENSBTAG00000000598	chr13	-	CST3	miR-6517/bta-miR-6517-5p	42565110	42565115
ENSBTAT00000000790	ENSBTAG00000000598	chr13	-	CST3	miR-654-3p/miR-654/miR-6316/miR-6601-3p/bta-miR-654-3p	42562928	42562933
ENSBTAT00000000790	ENSBTAG00000000598	chr13	-	CST3	miR-876-3p/miR-876/bta-miR-876-3p	42563799	42563804
ENSBTAT00000000790	ENSBTAG00000000598	chr13	-	CST3	UUAGUUGGUGGAGCGAUUUGUCUG	42565460	42565465
ENSBTAT00000000791	ENSBTAG00000000599	chr6	-	CCNI	AAAAACUCAAACGAACUUUUGG	93667529	93667534
ENSBTAT00000000791	ENSBTAG00000000599	chr6	-	CCNI	AAAAACUCAAACGAACUUUUGG	93667530	93667535
ENSBTAT00000000791	ENSBTAG00000000599	chr6	-	CCNI	AGAAUCCUUGCCCAGGUGCAUU	93654084	93654089
ENSBTAT00000000791	ENSBTAG00000000599	chr6	-	CCNI	bta-miR-148c-5p	93648315	93648320
ENSBTAT00000000791	ENSBTAG00000000599	chr6	-	CCNI	bta-miR-2285bg-5p	93643875	93643880
ENSBTAT00000000791	ENSBTAG00000000599	chr6	-	CCNI	bta-miR-2285bg-5p	93643876	93643881
ENSBTAT00000000791	ENSBTAG00000000599	chr6	-	CCNI	bta-miR-338-5p	93642117	93642122
ENSBTAT00000000791	ENSBTAG00000000599	chr6	-	CCNI	miR-11994/bta-miR-11994-5p	93666260	93666265
ENSBTAT00000000791	ENSBTAG00000000599	chr6	-	CCNI	miR-15b-3p/bta-miR-15b-3p	93659575	93659580
ENSBTAT00000000791	ENSBTAG00000000599	chr6	-	CCNI	miR-186-5p/miR-186/bta-miR-186-5p	93666987	93666992
ENSBTAT00000000791	ENSBTAG00000000599	chr6	-	CCNI	miR-18a-3p/miR-1646/miR-106-3p/miR-7069-3p/bta-miR-18a-3p/bta-miR-18b-3p	93641450	93641455
ENSBTAT00000000791	ENSBTAG00000000599	chr6	-	CCNI	miR-200b-3p/miR-200c-3p/miR-429/miR-429-3p/miR-200b/miR-200c/miR-548a/bta-miR-200c-3p/bta-miR-429-3p/bta-miR-200b-3p	93646111	93646116
ENSBTAT00000000791	ENSBTAG00000000599	chr6	-	CCNI	miR-200b-3p/miR-200c-3p/miR-429/miR-429-3p/miR-200b/miR-200c/miR-548a/bta-miR-200c-3p/bta-miR-429-3p/bta-miR-200b-3p	93652035	93652040
ENSBTAT00000000791	ENSBTAG00000000599	chr6	-	CCNI	miR-2284x/miR-2285aj-5p/miR-2285bo/bta-miR-2284x-5p	93643749	93643754
ENSBTAT00000000791	ENSBTAG00000000599	chr6	-	CCNI	miR-2284x/miR-2285aj-5p/miR-2285bo/bta-miR-2284x-5p	93643750	93643755
ENSBTAT00000000791	ENSBTAG00000000599	chr6	-	CCNI	miR-2285aa/miR-2285cj/bta-miR-2285aa-3p	93657865	93657870
ENSBTAT00000000791	ENSBTAG00000000599	chr6	-	CCNI	miR-2285bc/miR-2285cc/miR-2285ce/miR-2285da/miR-2285dd/miR-2285df/bta-miR-2285bc-3p	93666858	93666863
ENSBTAT00000000791	ENSBTAG00000000599	chr6	-	CCNI	miR-2285be/AAAACUCGAACGAACUUUUUAG	93658589	93658594
ENSBTAT00000000791	ENSBTAG00000000599	chr6	-	CCNI	miR-2399-5p/bta-miR-2399-5p	93635841	93635846
ENSBTAT00000000791	ENSBTAG00000000599	chr6	-	CCNI	miR-2483-3p/bta-miR-2483-3p	93651310	93651315
ENSBTAT00000000791	ENSBTAG00000000599	chr6	-	CCNI	miR-25-3p/miR-32-5p/miR-92a-3p/miR-363-3p/miR-367-3p/miR-92-3p/miR-32/miR-92/miR-25/miR-92b-3p/miR-367/miR-92a/miR-92b/miR-363/bta-miR-92b-3p/bta-miR-32-5p/bta-miR-92a-3p/bta-miR-25-3p	93665712	93665717
ENSBTAT00000000791	ENSBTAG00000000599	chr6	-	CCNI	miR-28-3p/miR-28a-3p/miR-28/bta-miR-28-3p	93634105	93634110
ENSBTAT00000000791	ENSBTAG00000000599	chr6	-	CCNI	miR-2902/miR-12264-3p/miR-12265-5p/CUGGCUGUCAAUUCAUAGGUCAG	93670794	93670799
ENSBTAT00000000791	ENSBTAG00000000599	chr6	-	CCNI	miR-291a-3p/miR-294-3p/miR-295-3p/miR-302a-3p/miR-302b-3p/miR-302c-3p/miR-302d-3p/miR-372-3p/miR-373-3p/miR-93/miR-93-5p/miR-520e-3p/miR-520a-3p/miR-520b-3p/miR-520c-3p/miR-520d-3p/miR-302d/miR-302/miR-93a/miR-428a/miR-302b/miR-302c/miR-302a/miR-302e/miR-373/miR-518a-3p/miR-519a-3p/miR-106a/miR-372/miR-520a/miR-520b/miR-520d/miR-520e/miR-105/miR-12211-5p/bta-miR-302d-3p	93670071	93670076
ENSBTAT00000000791	ENSBTAG00000000599	chr6	-	CCNI	miR-335-3p/bta-miR-335-3p	93641159	93641164
ENSBTAT00000000791	ENSBTAG00000000599	chr6	-	CCNI	miR-421-3p/miR-421/miR-12406-3p/bta-miR-421-3p	93669632	93669637
ENSBTAT00000000791	ENSBTAG00000000599	chr6	-	CCNI	miR-425-5p/bta-miR-425-5p	93664604	93664609
ENSBTAT00000000791	ENSBTAG00000000599	chr6	-	CCNI	miR-488-3p/miR-488/miR-2367-3p/miR-12316-3p/bta-miR-488-3p	93650856	93650861
ENSBTAT00000000791	ENSBTAG00000000599	chr6	-	CCNI	miR-495-3p/miR-495/miR-1192/miR-5688/miR-12200-5p/bta-miR-495-3p	93636976	93636981
ENSBTAT00000000791	ENSBTAG00000000599	chr6	-	CCNI	miR-5011-5p/bta-miR-1277-5p	93635429	93635434
ENSBTAT00000000791	ENSBTAG00000000599	chr6	-	CCNI	miR-506-5p/UAUUCAGGAACAUAUUGCAAAA	93659463	93659468
ENSBTAT00000000791	ENSBTAG00000000599	chr6	-	CCNI	miR-543-3p/miR-543/bta-miR-543-3p	93665316	93665321
ENSBTAT00000000791	ENSBTAG00000000599	chr6	-	CCNI	miR-548a-3p/miR-548e-3p/miR-548f-3p/miR-548a/miR-548f/miR-2285a/miR-548ar-3p/miR-548e/miR-548az-3p/miR-7859/miR-548bc/bta-miR-7859-3p	93655802	93655807
ENSBTAT00000000791	ENSBTAG00000000599	chr6	-	CCNI	miR-548d-3p/miR-548h-3p/miR-548b/miR-548z/miR-548ac/miR-2285u/miR-548bb-3p/miR-2285bm/bta-miR-2285bm-3p	93663773	93663778
ENSBTAT00000000791	ENSBTAG00000000599	chr6	-	CCNI	miR-548d-5p/AGCAAAAAUGUGCUAGUGCCAAA	93639909	93639914
ENSBTAT00000000791	ENSBTAG00000000599	chr6	-	CCNI	miR-650d/miR-2300b-3p/CGGAGACACCGCGGGACCGGACUG	93633966	93633971
ENSBTAT00000000791	ENSBTAG00000000599	chr6	-	CCNI	miR-7326-5p/ACAGAGAGCUUGCCCUUGUAUA	93654405	93654410
ENSBTAT00000000791	ENSBTAG00000000599	chr6	-	CCNI	UGCUCAGCUCCAGGGAGCACCA	93668523	93668528
ENSBTAT00000000793	ENSBTAG00000000601	chr23	-	COL11A2	ACAGAUCUUAAGAAUAUACAGC	7311268	7311273
ENSBTAT00000000793	ENSBTAG00000000601	chr23	-	COL11A2	AGAAAGAGUCCGGCACGACUGA	7300320	7300325
ENSBTAT00000000793	ENSBTAG00000000601	chr23	-	COL11A2	AGACAGCUGAGAAGUAGGACAA	7313361	7313366
ENSBTAT00000000793	ENSBTAG00000000601	chr23	-	COL11A2	AGGAAAGCCUCCGCCCAACCCU	7315747	7315752
ENSBTAT00000000793	ENSBTAG00000000601	chr23	-	COL11A2	CUGGGCAAUAUAGCGAGA	7316676	7316681
ENSBTAT00000000793	ENSBTAG00000000601	chr23	-	COL11A2	miR-1205/miR-10179-5p/miR-10394-5p/GCUGCAGGCAGGCGACCACGUG	7316767	7316772
ENSBTAT00000000793	ENSBTAG00000000601	chr23	-	COL11A2	miR-125a-5p/miR-125b-5p/miR-351-5p/miR-125b/miR-125a/miR-670/miR-670-5p/miR-4319/miR-6367/miR-6394/bta-miR-125b-5p/bta-miR-125a-5p/GCCCUGAGUUUAGGCAGCAGUU	7308362	7308367
ENSBTAT00000000793	ENSBTAG00000000601	chr23	-	COL11A2	miR-125a-5p/miR-125b-5p/miR-351-5p/miR-125b/miR-125a/miR-670/miR-670-5p/miR-4319/miR-6367/miR-6394/bta-miR-125b-5p/bta-miR-125a-5p/GCCCUGAGUUUAGGCAGCAGUU	7317845	7317850
ENSBTAT00000000793	ENSBTAG00000000601	chr23	-	COL11A2	miR-128-3p/miR-216a-3p/miR-128a-3p/miR-128/miR-128b-3p/miR-3681-3p/miR-6539/bta-miR-128-3p	7313419	7313424
ENSBTAT00000000793	ENSBTAG00000000601	chr23	-	COL11A2	miR-134-5p/miR-134/miR-3118/bta-miR-134-5p/UGUGACUGUUCCUGGUAUUGAU	7308056	7308061
ENSBTAT00000000793	ENSBTAG00000000601	chr23	-	COL11A2	miR-1388-5p/miR-6327/miR-1388a-5p/miR-352-5p/bta-miR-1388-5p	7306397	7306402
ENSBTAT00000000793	ENSBTAG00000000601	chr23	-	COL11A2	miR-140/miR-6612-5p/ACCACAGGAGUCUGAGCAUUUGA	7307615	7307620
ENSBTAT00000000793	ENSBTAG00000000601	chr23	-	COL11A2	miR-149-5p/miR-149/miR-7290-5p/miR-7348-3p/bta-miR-149-5p	7318582	7318587
ENSBTAT00000000793	ENSBTAG00000000601	chr23	-	COL11A2	miR-185-5p/miR-882/miR-185/miR-3473a/miR-4306/miR-4644/miR-6626-5p/miR-10175-5p/bta-miR-185-5p	7298855	7298860
ENSBTAT00000000793	ENSBTAG00000000601	chr23	-	COL11A2	miR-204-5p/miR-211-5p/miR-204/miR-211/miR-7670-3p/bta-miR-204-5p/bta-miR-211-5p	7296677	7296682
ENSBTAT00000000793	ENSBTAG00000000601	chr23	-	COL11A2	miR-214-3p/miR-214/miR-761/miR-3619-5p/bta-miR-214-3p	7309179	7309184
ENSBTAT00000000793	ENSBTAG00000000601	chr23	-	COL11A2	miR-2299-3p/miR-7059-5p/miR-12026/bta-miR-2299-3p	7302748	7302753
ENSBTAT00000000793	ENSBTAG00000000601	chr23	-	COL11A2	miR-2299-3p/miR-7059-5p/miR-12026/bta-miR-2299-3p	7318068	7318073
ENSBTAT00000000793	ENSBTAG00000000601	chr23	-	COL11A2	miR-2419-5p/bta-miR-2419-5p	7318435	7318440
ENSBTAT00000000793	ENSBTAG00000000601	chr23	-	COL11A2	miR-2425-5p/miR-6501/bta-miR-2425-5p	7306467	7306472
ENSBTAT00000000793	ENSBTAG00000000601	chr23	-	COL11A2	miR-2431-5p/bta-miR-2431-5p	7296502	7296507
ENSBTAT00000000793	ENSBTAG00000000601	chr23	-	COL11A2	miR-2454-5p/miR-7069-5p/miR-7306-5p/miR-12341-5p/CUGGGGGCACUGGCCAGGCUGU	7304141	7304146
ENSBTAT00000000793	ENSBTAG00000000601	chr23	-	COL11A2	miR-26a-1-3p/miR-26a-2-3p/miR-26a-3p/miR-26-3-3p/bta-miR-26a-3p	7316311	7316316
ENSBTAT00000000793	ENSBTAG00000000601	chr23	-	COL11A2	miR-31-5p/miR-31a-5p/miR-31/miR-31a/bta-miR-31-5p	7292709	7292714
ENSBTAT00000000793	ENSBTAG00000000601	chr23	-	COL11A2	miR-329-3p/miR-362-3p/miR-329/miR-362/miR-329a/miR-329b/bta-miR-329a-3p/bta-miR-329b-3p	7297984	7297989
ENSBTAT00000000793	ENSBTAG00000000601	chr23	-	COL11A2	miR-3577-5p/UGUGGCAGGAGCAGACAGCGGU	7318252	7318257
ENSBTAT00000000793	ENSBTAG00000000601	chr23	-	COL11A2	miR-378g/miR-6637-3p/miR-7482-5p/GCUGGGCUGCGUCGGCGCUCGGA	7311465	7311470
ENSBTAT00000000793	ENSBTAG00000000601	chr23	-	COL11A2	miR-466f-5p/miR-2408/miR-12396-3p/bta-miR-2408-3p	7290996	7291001
ENSBTAT00000000793	ENSBTAG00000000601	chr23	-	COL11A2	miR-505-5p/miR-505/miR-7181-3p/miR-7662-3p/bta-miR-505-5p	7299455	7299460
ENSBTAT00000000793	ENSBTAG00000000601	chr23	-	COL11A2	miR-5192/CGGAGAGUGUCGUCGGCGGCGU	7311305	7311310
ENSBTAT00000000793	ENSBTAG00000000601	chr23	-	COL11A2	miR-6089/GGAGGCCGGGACGAGUGCAAUA	7293962	7293967
ENSBTAT00000000793	ENSBTAG00000000601	chr23	-	COL11A2	miR-650d/miR-2300b-3p/CGGAGACACCGCGGGACCGGACUG	7293779	7293784
ENSBTAT00000000793	ENSBTAG00000000601	chr23	-	COL11A2	miR-654-5p/miR-541-3p/miR-541/bta-miR-654-5p	7303296	7303301
ENSBTAT00000000793	ENSBTAG00000000601	chr23	-	COL11A2	miR-6620-5p/GGAGAUGGAGCCAGGGCCCUAA	7300991	7300996
ENSBTAT00000000793	ENSBTAG00000000601	chr23	-	COL11A2	miR-665-3p/miR-665/miR-12303-5p/UCCAGGAGCUCUCAAUCUAGUG	7291724	7291729
ENSBTAT00000000793	ENSBTAG00000000601	chr23	-	COL11A2	miR-679-3p/CGCAAGGUCGGUUCUACGGGUG	7295860	7295865
ENSBTAT00000000793	ENSBTAG00000000601	chr23	-	COL11A2	miR-6825-5p/miR-7030-5p/miR-7075-5p/miR-7076-5p/miR-12283-5p/AGGGGAGGAGCAGGGGAUAUGAU	7318136	7318141
ENSBTAT00000000793	ENSBTAG00000000601	chr23	-	COL11A2	miR-7222-3p/CCCAGGACCCGGAGCAGGCUGC	7299923	7299928
ENSBTAT00000000793	ENSBTAG00000000601	chr23	-	COL11A2	miR-769-5p/miR-769/bta-miR-769-5p	7317484	7317489
ENSBTAT00000000793	ENSBTAG00000000601	chr23	-	COL11A2	miR-877-5p/miR-877/miR-12211-3p/bta-miR-877-5p	7305059	7305064
ENSBTAT00000000793	ENSBTAG00000000601	chr23	-	COL11A2	miR-96-5p/miR-96/miR-1271-5p/miR-1271/miR-507b/miR-12133/bta-miR-96-5p/bta-miR-1271-5p	7296065	7296070
ENSBTAT00000000793	ENSBTAG00000000601	chr23	-	COL11A2	UCACAUAGGAAUGAAAAGCCAUA	7317588	7317593
ENSBTAT00000000793	ENSBTAG00000000601	chr23	-	COL11A2	UGAUGGCAGUGGAACUAGUGAUUG	7318816	7318821
ENSBTAT00000000795	ENSBTAG00000000603	chr1	-	JAM2	AAACUGUACAAACUACUACCUCA	10130126	10130131
ENSBTAT00000000795	ENSBTAG00000000603	chr1	-	JAM2	AAAUCAGAAUCACACCUGGGGGA	10161420	10161425
ENSBTAT00000000795	ENSBTAG00000000603	chr1	-	JAM2	AGACUCAUUUGAGACGAUGAUG	10120011	10120016
ENSBTAT00000000795	ENSBTAG00000000603	chr1	-	JAM2	bta-miR-2285bg-5p	10121920	10121925
ENSBTAT00000000795	ENSBTAG00000000603	chr1	-	JAM2	bta-miR-338-5p	10162154	10162159
ENSBTAT00000000795	ENSBTAG00000000603	chr1	-	JAM2	bta-miR-502b-5p	10146615	10146620
ENSBTAT00000000795	ENSBTAG00000000603	chr1	-	JAM2	miR-11992/bta-miR-11992-5p	10164011	10164016
ENSBTAT00000000795	ENSBTAG00000000603	chr1	-	JAM2	miR-125a-5p/miR-125b-5p/miR-351-5p/miR-125b/miR-125a/miR-670/miR-670-5p/miR-4319/miR-6367/miR-6394/bta-miR-125b-5p/bta-miR-125a-5p/GCCCUGAGUUUAGGCAGCAGUU	10105972	10105977
ENSBTAT00000000795	ENSBTAG00000000603	chr1	-	JAM2	miR-130b-5p/miR-7014-3p/bta-miR-130b-5p	10161750	10161755
ENSBTAT00000000795	ENSBTAG00000000603	chr1	-	JAM2	miR-134-5p/miR-134/miR-3118/bta-miR-134-5p/UGUGACUGUUCCUGGUAUUGAU	10154137	10154142
ENSBTAT00000000795	ENSBTAG00000000603	chr1	-	JAM2	miR-138-2-3p/bta-miR-138-3p	10152552	10152557
ENSBTAT00000000795	ENSBTAG00000000603	chr1	-	JAM2	miR-140-3p/miR-140/miR-7467-3p/miR-497b/bta-miR-140-3p	10106561	10106566
ENSBTAT00000000795	ENSBTAG00000000603	chr1	-	JAM2	miR-153-5p/bta-miR-153-5p	10144445	10144450
ENSBTAT00000000795	ENSBTAG00000000603	chr1	-	JAM2	miR-15a-5p/miR-16-5p/miR-15b-5p/miR-195a-5p/miR-195-5p/miR-322-5p/miR-15a/miR-424-5p/miR-15b/miR-16/miR-497-5p/miR-497a-5p/miR-16b/miR-16c/miR-16a/miR-15c/miR-195/miR-497/miR-15c-5p/miR-16c-5p/miR-1907/miR-424/miR-195b/miR-6342/miR-6353/miR-6419/miR-6838-5p/miR-12274-5p/miR-16b-5p/bta-miR-16b-5p/bta-miR-15b-5p/bta-miR-16a-5p/bta-miR-15a-5p/bta-miR-195-5p/bta-miR-497-5p/bta-miR-424-5p/CAGCAGCAUACGCCGGCGGGAA	10149344	10149349
ENSBTAT00000000795	ENSBTAG00000000603	chr1	-	JAM2	miR-181a-2-3p/bta-miR-181a-3p	10152488	10152493
ENSBTAT00000000795	ENSBTAG00000000603	chr1	-	JAM2	miR-193a-3p/miR-193b-3p/miR-193/miR-193a/miR-193b/bta-miR-193b-3p	10112023	10112028
ENSBTAT00000000795	ENSBTAG00000000603	chr1	-	JAM2	miR-205-5p/miR-205/miR-205b/miR-205a/bta-miR-205-5p	10100149	10100154
ENSBTAT00000000795	ENSBTAG00000000603	chr1	-	JAM2	miR-2131-5p/GUGCAGAACUUAGCCACUGUGAA	10123187	10123192
ENSBTAT00000000795	ENSBTAG00000000603	chr1	-	JAM2	miR-216a-3p/miR-12224-5p/bta-miR-216a-3p	10159463	10159468
ENSBTAT00000000795	ENSBTAG00000000603	chr1	-	JAM2	miR-224-5p/miR-224/bta-miR-224-5p	10159355	10159360
ENSBTAT00000000795	ENSBTAG00000000603	chr1	-	JAM2	miR-2284ac/bta-miR-2285ai-5p	10134353	10134358
ENSBTAT00000000795	ENSBTAG00000000603	chr1	-	JAM2	miR-2284j/miR-2284d/miR-2284n/miR-2284k/miR-2284c/miR-2284v/miR-2284m/miR-2284ab/miR-2285am-5p/miR-2285au/miR-2285bt/miR-2285dc/bta-miR-2284ab-5p/bta-miR-2285bt-5p	10119524	10119529
ENSBTAT00000000795	ENSBTAG00000000603	chr1	-	JAM2	miR-2284j/miR-2284d/miR-2284n/miR-2284k/miR-2284c/miR-2284v/miR-2284m/miR-2284ab/miR-2285am-5p/miR-2285au/miR-2285bt/miR-2285dc/bta-miR-2284ab-5p/bta-miR-2285bt-5p	10121922	10121927
ENSBTAT00000000795	ENSBTAG00000000603	chr1	-	JAM2	miR-2284j/miR-2284d/miR-2284n/miR-2284k/miR-2284c/miR-2284v/miR-2284m/miR-2284ab/miR-2285am-5p/miR-2285au/miR-2285bt/miR-2285dc/bta-miR-2284ab-5p/bta-miR-2285bt-5p	10131974	10131979
ENSBTAT00000000795	ENSBTAG00000000603	chr1	-	JAM2	miR-2284j/miR-2284d/miR-2284n/miR-2284k/miR-2284c/miR-2284v/miR-2284m/miR-2284ab/miR-2285am-5p/miR-2285au/miR-2285bt/miR-2285dc/bta-miR-2284ab-5p/bta-miR-2285bt-5p	10164493	10164498
ENSBTAT00000000795	ENSBTAG00000000603	chr1	-	JAM2	miR-2284x/miR-2285aj-5p/miR-2285bo/bta-miR-2284x-5p	10131973	10131978
ENSBTAT00000000795	ENSBTAG00000000603	chr1	-	JAM2	miR-2284z/miR-2284aa/miR-12136/CAAAAAGUCCACUCGGUUUUUU	10129216	10129221
ENSBTAT00000000795	ENSBTAG00000000603	chr1	-	JAM2	miR-2285bw/bta-miR-2285u-3p	10143790	10143795
ENSBTAT00000000795	ENSBTAG00000000603	chr1	-	JAM2	miR-2319b/miR-3664-5p/bta-miR-7860-5p	10135695	10135700
ENSBTAT00000000795	ENSBTAG00000000603	chr1	-	JAM2	miR-2319b/miR-3664-5p/bta-miR-7860-5p	10154505	10154510
ENSBTAT00000000795	ENSBTAG00000000603	chr1	-	JAM2	miR-2339/bta-miR-2339-3p	10161290	10161295
ENSBTAT00000000795	ENSBTAG00000000603	chr1	-	JAM2	miR-26a-5p/miR-26b-5p/miR-26a/miR-26b/miR-26/miR-1297/miR-26-5p/miR-4465/miR-26a-2-5p/bta-miR-26b-5p/bta-miR-26a-5p	10092904	10092909
ENSBTAT00000000795	ENSBTAG00000000603	chr1	-	JAM2	miR-30a-5p/miR-30b-5p/miR-30c-5p/miR-30d-5p/miR-30e-5p/miR-384-5p/miR-30d/miR-30b/miR-30c/miR-30e/miR-30a/miR-30f/bta-miR-30c-5p/bta-miR-30e-5p/bta-miR-30f-5p/bta-miR-30a-5p/bta-miR-30d-5p/bta-miR-30b-5p	10127596	10127601
ENSBTAT00000000795	ENSBTAG00000000603	chr1	-	JAM2	miR-31-5p/miR-31a-5p/miR-31/miR-31a/bta-miR-31-5p	10097980	10097985
ENSBTAT00000000795	ENSBTAG00000000603	chr1	-	JAM2	miR-329-3p/miR-362-3p/miR-329/miR-362/miR-329a/miR-329b/bta-miR-329a-3p/bta-miR-329b-3p	10125779	10125784
ENSBTAT00000000795	ENSBTAG00000000603	chr1	-	JAM2	miR-330-3p/miR-330/miR-6240/bta-miR-330-3p	10106135	10106140
ENSBTAT00000000795	ENSBTAG00000000603	chr1	-	JAM2	miR-335-3p/bta-miR-335-3p	10138601	10138606
ENSBTAT00000000795	ENSBTAG00000000603	chr1	-	JAM2	miR-335-3p/bta-miR-335-3p	10138602	10138607
ENSBTAT00000000795	ENSBTAG00000000603	chr1	-	JAM2	miR-3577-5p/UGUGGCAGGAGCAGACAGCGGU	10156542	10156547
ENSBTAT00000000795	ENSBTAG00000000603	chr1	-	JAM2	miR-3577-5p/UGUGGCAGGAGCAGACAGCGGU	10156543	10156548
ENSBTAT00000000795	ENSBTAG00000000603	chr1	-	JAM2	miR-376a-5p/miR-376a-1-5p/bta-miR-376a-5p	10152525	10152530
ENSBTAT00000000795	ENSBTAG00000000603	chr1	-	JAM2	miR-378b/miR-5009-5p/miR-7204-5p/miR-8058/miR-378d/GUGGACUUCCCUGGUAGCUCAGC	10153814	10153819
ENSBTAT00000000795	ENSBTAG00000000603	chr1	-	JAM2	miR-378g/miR-6637-3p/miR-7482-5p/GCUGGGCUGCGUCGGCGCUCGGA	10139347	10139352
ENSBTAT00000000795	ENSBTAG00000000603	chr1	-	JAM2	miR-409-3p/miR-409/miR-7371m-3p/bta-miR-409a-3p/GAAUGUUGGAGAACUGCAGUU	10142489	10142494
ENSBTAT00000000795	ENSBTAG00000000603	chr1	-	JAM2	miR-410-3p/miR-344d-3p/miR-410/miR-344e-3p/miR-344b-1-3p/bta-miR-410-3p	10132239	10132244
ENSBTAT00000000795	ENSBTAG00000000603	chr1	-	JAM2	miR-411/miR-411a/bta-miR-411a-5p	10105529	10105534
ENSBTAT00000000795	ENSBTAG00000000603	chr1	-	JAM2	miR-5011-5p/bta-miR-1277-5p	10099948	10099953
ENSBTAT00000000795	ENSBTAG00000000603	chr1	-	JAM2	miR-542-3p/miR-542/bta-miR-542-3p	10163440	10163445
ENSBTAT00000000795	ENSBTAG00000000603	chr1	-	JAM2	miR-548c/miR-548e/miR-548at-3p/miR-2285h/miR-548ay-3p/miR-548j-3p/miR-2285dg/bta-miR-2285h-3p	10165084	10165089
ENSBTAT00000000795	ENSBTAG00000000603	chr1	-	JAM2	miR-548d-3p/miR-548h-3p/miR-548b/miR-548z/miR-548ac/miR-2285u/miR-548bb-3p/miR-2285bm/bta-miR-2285bm-3p	10143791	10143796
ENSBTAT00000000795	ENSBTAG00000000603	chr1	-	JAM2	miR-548d-5p/AGCAAAAAUGUGCUAGUGCCAAA	10146369	10146374
ENSBTAT00000000795	ENSBTAG00000000603	chr1	-	JAM2	miR-548s/miR-2285dm/UUGGCCAAAAAUACCUUCAGGU	10142516	10142521
ENSBTAT00000000795	ENSBTAG00000000603	chr1	-	JAM2	miR-561-3p/miR-2285bb/miR-2285by/miR-2285cq/miR-2285dj/bta-miR-2285bb-5p	10112031	10112036
ENSBTAT00000000795	ENSBTAG00000000603	chr1	-	JAM2	miR-628-5p/miR-628/miR-9718/bta-miR-628-5p	10160681	10160686
ENSBTAT00000000795	ENSBTAG00000000603	chr1	-	JAM2	miR-6516-3p/bta-miR-6516-3p	10137940	10137945
ENSBTAT00000000795	ENSBTAG00000000603	chr1	-	JAM2	miR-6529a/miR-6529-5p/bta-miR-6529a-5p	10110142	10110147
ENSBTAT00000000795	ENSBTAG00000000603	chr1	-	JAM2	miR-660-5p/miR-660/miR-6987-3p/bta-miR-660-5p	10158891	10158896
ENSBTAT00000000795	ENSBTAG00000000603	chr1	-	JAM2	miR-664-3p/miR-664a-3p/miR-664/miR-664a/miR-664b/bta-miR-664b-3p	10105721	10105726
ENSBTAT00000000795	ENSBTAG00000000603	chr1	-	JAM2	miR-7222-3p/CCCAGGACCCGGAGCAGGCUGC	10132947	10132952
ENSBTAT00000000795	ENSBTAG00000000603	chr1	-	JAM2	miR-7386k-3p/miR-7386m-3p/AAAGAAGUAUAUGCAUAGGAAA	10099329	10099334
ENSBTAT00000000795	ENSBTAG00000000603	chr1	-	JAM2	miR-7463-3p/AUUACUUUCCAACUGGUCGACCA	10086638	10086643
ENSBTAT00000000795	ENSBTAG00000000603	chr1	-	JAM2	miR-760-3p/miR-760/miR-1842/miR-7239-3p/bta-miR-760-3p/bta-miR-1842-5p	10154353	10154358
ENSBTAT00000000795	ENSBTAG00000000603	chr1	-	JAM2	UCAGAUUAAUAAAUUAAAGCUU	10115033	10115038
ENSBTAT00000000795	ENSBTAG00000000603	chr1	-	JAM2	UCCUUCAGAAGUCACCCGGCUC	10110261	10110266
ENSBTAT00000000795	ENSBTAG00000000603	chr1	-	JAM2	UGAGUACUUACUAGGUGCCAAG	10108075	10108080
ENSBTAT00000000796	ENSBTAG00000000604	chr4	+	GPNMB	ACAGAGUUCAUUUGGGUUUUUC	32029085	32029090
ENSBTAT00000000796	ENSBTAG00000000604	chr4	+	GPNMB	AUACUUUUUGGGGUAAGGGCUU	32014186	32014191
ENSBTAT00000000796	ENSBTAG00000000604	chr4	+	GPNMB	AUGUGUAUUCUUAAGAUCUGUU	32021318	32021323
ENSBTAT00000000796	ENSBTAG00000000604	chr4	+	GPNMB	CAAAGAGUUCACUUAGGUUUUU	32012246	32012251
ENSBTAT00000000796	ENSBTAG00000000604	chr4	+	GPNMB	CACCUCAUACGGUCCUGCCCUCA	32015717	32015722
ENSBTAT00000000796	ENSBTAG00000000604	chr4	+	GPNMB	CAGCCAAGCUCAGACGGAUCCGA	32024651	32024656
ENSBTAT00000000796	ENSBTAG00000000604	chr4	+	GPNMB	CUCAGUUUCCUCUGCAAACAGUU	32013481	32013486
ENSBTAT00000000796	ENSBTAG00000000604	chr4	+	GPNMB	CUGGGCAAUAUAGCGAGA	32017439	32017444
ENSBTAT00000000796	ENSBTAG00000000604	chr4	+	GPNMB	GCCAAAACAUUCAUUCGAGUUU	32017360	32017365
ENSBTAT00000000796	ENSBTAG00000000604	chr4	+	GPNMB	miR-138-2-3p/bta-miR-138-3p	32019763	32019768
ENSBTAT00000000796	ENSBTAG00000000604	chr4	+	GPNMB	miR-146a-3p/miR-7287-3p/GCCUGUGAGGCAAGGACAGCCCAG	32011958	32011963
ENSBTAT00000000796	ENSBTAG00000000604	chr4	+	GPNMB	miR-153-5p/bta-miR-153-5p	32018262	32018267
ENSBTAT00000000796	ENSBTAG00000000604	chr4	+	GPNMB	miR-153-5p/bta-miR-153-5p	32018263	32018268
ENSBTAT00000000796	ENSBTAG00000000604	chr4	+	GPNMB	miR-192-5p/miR-215-5p/miR-215/miR-192/bta-miR-215-5p/bta-miR-192-5p	32027867	32027872
ENSBTAT00000000796	ENSBTAG00000000604	chr4	+	GPNMB	miR-197-3p/miR-197/miR-5622-5p/miR-726-3p/bta-miR-197-3p	32017966	32017971
ENSBTAT00000000796	ENSBTAG00000000604	chr4	+	GPNMB	miR-1a-3p/miR-206-3p/miR-1-3p/miR-206/miR-1b-3p/miR-613/miR-1a/miR-1b/miR-1/miR-6349/miR-6382/bta-miR-1-3p/bta-miR-206-3p	32017154	32017159
ENSBTAT00000000796	ENSBTAG00000000604	chr4	+	GPNMB	miR-2284q/AGCCAAAAAGUUCGUUCUGAUA	32017361	32017366
ENSBTAT00000000796	ENSBTAG00000000604	chr4	+	GPNMB	miR-2284t-5p/bta-miR-2284t-5p	32036161	32036166
ENSBTAT00000000796	ENSBTAG00000000604	chr4	+	GPNMB	miR-2284x/miR-2285aj-5p/miR-2285bo/bta-miR-2284x-5p	32020312	32020317
ENSBTAT00000000796	ENSBTAG00000000604	chr4	+	GPNMB	miR-2285bw/bta-miR-2285u-3p	32017559	32017564
ENSBTAT00000000796	ENSBTAG00000000604	chr4	+	GPNMB	miR-2285bw/bta-miR-2285u-3p	32017860	32017865
ENSBTAT00000000796	ENSBTAG00000000604	chr4	+	GPNMB	miR-2460/miR-28c/miR-28b/miR-6596-3p/bta-miR-2460-5p	32030820	32030825
ENSBTAT00000000796	ENSBTAG00000000604	chr4	+	GPNMB	miR-26a-5p/miR-26b-5p/miR-26a/miR-26b/miR-26/miR-1297/miR-26-5p/miR-4465/miR-26a-2-5p/bta-miR-26b-5p/bta-miR-26a-5p	32013767	32013772
ENSBTAT00000000796	ENSBTAG00000000604	chr4	+	GPNMB	miR-323/bta-miR-323-3p	32017628	32017633
ENSBTAT00000000796	ENSBTAG00000000604	chr4	+	GPNMB	miR-335-3p/bta-miR-335-3p	32016681	32016686
ENSBTAT00000000796	ENSBTAG00000000604	chr4	+	GPNMB	miR-335-3p/bta-miR-335-3p	32016682	32016687
ENSBTAT00000000796	ENSBTAG00000000604	chr4	+	GPNMB	miR-340-5p/miR-340/bta-miR-340-5p	32020329	32020334
ENSBTAT00000000796	ENSBTAG00000000604	chr4	+	GPNMB	miR-378b/miR-5009-5p/miR-7204-5p/miR-8058/miR-378d/GUGGACUUCCCUGGUAGCUCAGC	32032394	32032399
ENSBTAT00000000796	ENSBTAG00000000604	chr4	+	GPNMB	miR-495-3p/miR-495/miR-1192/miR-5688/miR-12200-5p/bta-miR-495-3p	32017757	32017762
ENSBTAT00000000796	ENSBTAG00000000604	chr4	+	GPNMB	miR-497-3p/miR-6715a-3p/miR-6715-3p/bta-miR-6715-3p	32031142	32031147
ENSBTAT00000000796	ENSBTAG00000000604	chr4	+	GPNMB	miR-548d-3p/miR-548h-3p/miR-548b/miR-548z/miR-548ac/miR-2285u/miR-548bb-3p/miR-2285bm/bta-miR-2285bm-3p	32017558	32017563
ENSBTAT00000000796	ENSBTAG00000000604	chr4	+	GPNMB	miR-6416-3p/miR-7201-5p/CCAAAGAGUUCAUUGAGGUUUU	32012247	32012252
ENSBTAT00000000796	ENSBTAG00000000604	chr4	+	GPNMB	miR-6516-3p/bta-miR-6516-3p	32012634	32012639
ENSBTAT00000000796	ENSBTAG00000000604	chr4	+	GPNMB	miR-7463-3p/AUUACUUUCCAACUGGUCGACCA	32012685	32012690
ENSBTAT00000000796	ENSBTAG00000000604	chr4	+	GPNMB	UCCUUCAGAAGUCACCCGGCUC	32023222	32023227
ENSBTAT00000000796	ENSBTAG00000000604	chr4	+	GPNMB	UUCAGACUACUCUCCCGCCCGUCCU	32018785	32018790
ENSBTAT00000000798	ENSBTAG00000000606	chr5	+	SYT10	AAAUCAGAAUCACACCUGGGGGA	76711405	76711410
ENSBTAT00000000798	ENSBTAG00000000606	chr5	+	SYT10	ACUAGUUGAUUCGGCAGGUGAGU	76783064	76783069
ENSBTAT00000000798	ENSBTAG00000000606	chr5	+	SYT10	AGGAAAGCCUCCGCCCAACCCU	76758698	76758703
ENSBTAT00000000798	ENSBTAG00000000606	chr5	+	SYT10	AUGUGUAUUCUUAAGAUCUGUU	76699330	76699335
ENSBTAT00000000798	ENSBTAG00000000606	chr5	+	SYT10	bta-miR-11995-3p	76727556	76727561
ENSBTAT00000000798	ENSBTAG00000000606	chr5	+	SYT10	bta-miR-202-3p	76771522	76771527
ENSBTAT00000000798	ENSBTAG00000000606	chr5	+	SYT10	bta-miR-2284w-3p	76760561	76760566
ENSBTAT00000000798	ENSBTAG00000000606	chr5	+	SYT10	bta-miR-2285bg-5p	76752477	76752482
ENSBTAT00000000798	ENSBTAG00000000606	chr5	+	SYT10	CUUCCACUGUGGAGUUCCUGGG	76709216	76709221
ENSBTAT00000000798	ENSBTAG00000000606	chr5	+	SYT10	GACAAAGUUCUGUGAUGCACUGA	76797991	76797996
ENSBTAT00000000798	ENSBTAG00000000606	chr5	+	SYT10	GCCAAACCACCUUCACAUCAGU	76756622	76756627
ENSBTAT00000000798	ENSBTAG00000000606	chr5	+	SYT10	GCUGUAAGACAGAGAGCGGGCAGAG	76808361	76808366
ENSBTAT00000000798	ENSBTAG00000000606	chr5	+	SYT10	miR-105-5p/miR-105/miR-105b/miR-105a/miR-7853-5p/bta-miR-105a-5p/bta-miR-105b-5p	76711417	76711422
ENSBTAT00000000798	ENSBTAG00000000606	chr5	+	SYT10	miR-105-5p/miR-105/miR-105b/miR-105a/miR-7853-5p/bta-miR-105a-5p/bta-miR-105b-5p	76803010	76803015
ENSBTAT00000000798	ENSBTAG00000000606	chr5	+	SYT10	miR-1197-3p/miR-1197/bta-miR-1197-3p	76726637	76726642
ENSBTAT00000000798	ENSBTAG00000000606	chr5	+	SYT10	miR-11992/bta-miR-11992-5p	76717148	76717153
ENSBTAT00000000798	ENSBTAG00000000606	chr5	+	SYT10	miR-11998/bta-miR-11998-3p	76708936	76708941
ENSBTAT00000000798	ENSBTAG00000000606	chr5	+	SYT10	miR-1205/miR-10179-5p/miR-10394-5p/GCUGCAGGCAGGCGACCACGUG	76694904	76694909
ENSBTAT00000000798	ENSBTAG00000000606	chr5	+	SYT10	miR-1298-5p/miR-1298/bta-miR-1298-5p	76718209	76718214
ENSBTAT00000000798	ENSBTAG00000000606	chr5	+	SYT10	miR-134-5p/miR-134/miR-3118/bta-miR-134-5p/UGUGACUGUUCCUGGUAUUGAU	76800374	76800379
ENSBTAT00000000798	ENSBTAG00000000606	chr5	+	SYT10	miR-135a-5p/miR-135b-5p/miR-135a/miR-135/miR-135b/bta-miR-135b-5p	76750452	76750457
ENSBTAT00000000798	ENSBTAG00000000606	chr5	+	SYT10	miR-139-5p/miR-139/bta-miR-139-5p	76736394	76736399
ENSBTAT00000000798	ENSBTAG00000000606	chr5	+	SYT10	miR-141-5p/miR-6769b-3p/miR-12331-5p/miR-12362-3p/bta-miR-141-5p	76761723	76761728
ENSBTAT00000000798	ENSBTAG00000000606	chr5	+	SYT10	miR-152-3p/miR-148a-3p/miR-148b-3p/miR-148a/miR-148b/miR-152/miR-148-3p/bta-miR-148a-3p/bta-miR-148b-3p/bta-miR-152-3p	76744179	76744184
ENSBTAT00000000798	ENSBTAG00000000606	chr5	+	SYT10	miR-15a-5p/miR-16-5p/miR-15b-5p/miR-195a-5p/miR-195-5p/miR-322-5p/miR-15a/miR-424-5p/miR-15b/miR-16/miR-497-5p/miR-497a-5p/miR-16b/miR-16c/miR-16a/miR-15c/miR-195/miR-497/miR-15c-5p/miR-16c-5p/miR-1907/miR-424/miR-195b/miR-6342/miR-6353/miR-6419/miR-6838-5p/miR-12274-5p/miR-16b-5p/bta-miR-16b-5p/bta-miR-15b-5p/bta-miR-16a-5p/bta-miR-15a-5p/bta-miR-195-5p/bta-miR-497-5p/bta-miR-424-5p/CAGCAGCAUACGCCGGCGGGAA	76793905	76793910
ENSBTAT00000000798	ENSBTAG00000000606	chr5	+	SYT10	miR-1679/miR-6575-5p/GUGUCAGCAAAUGCGUUCUCUU	76721580	76721585
ENSBTAT00000000798	ENSBTAG00000000606	chr5	+	SYT10	miR-186-5p/miR-186/bta-miR-186-5p	76750878	76750883
ENSBTAT00000000798	ENSBTAG00000000606	chr5	+	SYT10	miR-188-5p/miR-188/miR-6866-3p/miR-7061-3p/bta-miR-188-5p	76760903	76760908
ENSBTAT00000000798	ENSBTAG00000000606	chr5	+	SYT10	miR-200b-3p/miR-200c-3p/miR-429/miR-429-3p/miR-200b/miR-200c/miR-548a/bta-miR-200c-3p/bta-miR-429-3p/bta-miR-200b-3p	76701273	76701278
ENSBTAT00000000798	ENSBTAG00000000606	chr5	+	SYT10	miR-200b-3p/miR-200c-3p/miR-429/miR-429-3p/miR-200b/miR-200c/miR-548a/bta-miR-200c-3p/bta-miR-429-3p/bta-miR-200b-3p	76792265	76792270
ENSBTAT00000000798	ENSBTAG00000000606	chr5	+	SYT10	miR-20a-3p/miR-460a-5p/miR-460-5p/UCUGCAUUGUGAAUGGGGAGACAUG	76807239	76807244
ENSBTAT00000000798	ENSBTAG00000000606	chr5	+	SYT10	miR-218-5p/miR-218a-5p/miR-218/miR-7002-3p/bta-miR-218-5p	76776956	76776961
ENSBTAT00000000798	ENSBTAG00000000606	chr5	+	SYT10	miR-221-3p/miR-222-3p/miR-222a/miR-221/miR-222/miR-1928/miR-222b-3p/bta-miR-222-3p/bta-miR-221-3p	76768964	76768969
ENSBTAT00000000798	ENSBTAG00000000606	chr5	+	SYT10	miR-2284ac/bta-miR-2285ai-5p	76699242	76699247
ENSBTAT00000000798	ENSBTAG00000000606	chr5	+	SYT10	miR-2284j/miR-2284d/miR-2284n/miR-2284k/miR-2284c/miR-2284v/miR-2284m/miR-2284ab/miR-2285am-5p/miR-2285au/miR-2285bt/miR-2285dc/bta-miR-2284ab-5p/bta-miR-2285bt-5p	76701303	76701308
ENSBTAT00000000798	ENSBTAG00000000606	chr5	+	SYT10	miR-2284j/miR-2284d/miR-2284n/miR-2284k/miR-2284c/miR-2284v/miR-2284m/miR-2284ab/miR-2285am-5p/miR-2285au/miR-2285bt/miR-2285dc/bta-miR-2284ab-5p/bta-miR-2285bt-5p	76722879	76722884
ENSBTAT00000000798	ENSBTAG00000000606	chr5	+	SYT10	miR-2284j/miR-2284d/miR-2284n/miR-2284k/miR-2284c/miR-2284v/miR-2284m/miR-2284ab/miR-2285am-5p/miR-2285au/miR-2285bt/miR-2285dc/bta-miR-2284ab-5p/bta-miR-2285bt-5p	76744968	76744973
ENSBTAT00000000798	ENSBTAG00000000606	chr5	+	SYT10	miR-2284j/miR-2284d/miR-2284n/miR-2284k/miR-2284c/miR-2284v/miR-2284m/miR-2284ab/miR-2285am-5p/miR-2285au/miR-2285bt/miR-2285dc/bta-miR-2284ab-5p/bta-miR-2285bt-5p	76745802	76745807
ENSBTAT00000000798	ENSBTAG00000000606	chr5	+	SYT10	miR-2284j/miR-2284d/miR-2284n/miR-2284k/miR-2284c/miR-2284v/miR-2284m/miR-2284ab/miR-2285am-5p/miR-2285au/miR-2285bt/miR-2285dc/bta-miR-2284ab-5p/bta-miR-2285bt-5p	76774900	76774905
ENSBTAT00000000798	ENSBTAG00000000606	chr5	+	SYT10	miR-2284t-5p/bta-miR-2284t-5p	76799793	76799798
ENSBTAT00000000798	ENSBTAG00000000606	chr5	+	SYT10	miR-2284x/miR-2285aj-5p/miR-2285bo/bta-miR-2284x-5p	76758457	76758462
ENSBTAT00000000798	ENSBTAG00000000606	chr5	+	SYT10	miR-2284z/miR-2284aa/miR-12136/CAAAAAGUCCACUCGGUUUUUU	76767079	76767084
ENSBTAT00000000798	ENSBTAG00000000606	chr5	+	SYT10	miR-2285bc/miR-2285cc/miR-2285ce/miR-2285da/miR-2285dd/miR-2285df/bta-miR-2285bc-3p	76706654	76706659
ENSBTAT00000000798	ENSBTAG00000000606	chr5	+	SYT10	miR-2366/bta-miR-2366-3p	76741219	76741224
ENSBTAT00000000798	ENSBTAG00000000606	chr5	+	SYT10	miR-24-1-5p/miR-24-2-5p/miR-24-5p/miR-24a-5p/miR-24/bta-miR-24-5p/GUGCCUACUUUAUCUGAGUGUG	76768744	76768749
ENSBTAT00000000798	ENSBTAG00000000606	chr5	+	SYT10	miR-25-3p/miR-32-5p/miR-92a-3p/miR-363-3p/miR-367-3p/miR-92-3p/miR-32/miR-92/miR-25/miR-92b-3p/miR-367/miR-92a/miR-92b/miR-363/bta-miR-92b-3p/bta-miR-32-5p/bta-miR-92a-3p/bta-miR-25-3p	76751491	76751496
ENSBTAT00000000798	ENSBTAG00000000606	chr5	+	SYT10	miR-25-3p/miR-32-5p/miR-92a-3p/miR-363-3p/miR-367-3p/miR-92-3p/miR-32/miR-92/miR-25/miR-92b-3p/miR-367/miR-92a/miR-92b/miR-363/bta-miR-92b-3p/bta-miR-32-5p/bta-miR-92a-3p/bta-miR-25-3p	76764536	76764541
ENSBTAT00000000798	ENSBTAG00000000606	chr5	+	SYT10	miR-30a-5p/miR-30b-5p/miR-30c-5p/miR-30d-5p/miR-30e-5p/miR-384-5p/miR-30d/miR-30b/miR-30c/miR-30e/miR-30a/miR-30f/bta-miR-30c-5p/bta-miR-30e-5p/bta-miR-30f-5p/bta-miR-30a-5p/bta-miR-30d-5p/bta-miR-30b-5p	76705692	76705697
ENSBTAT00000000798	ENSBTAG00000000606	chr5	+	SYT10	miR-323b-3p/AACAAUACAACUUACUACCUCA	76704742	76704747
ENSBTAT00000000798	ENSBTAG00000000606	chr5	+	SYT10	miR-323/bta-miR-323-3p	76725864	76725869
ENSBTAT00000000798	ENSBTAG00000000606	chr5	+	SYT10	miR-335-3p/bta-miR-335-3p	76723695	76723700
ENSBTAT00000000798	ENSBTAG00000000606	chr5	+	SYT10	miR-3596a/AACUAUACAACCUCCUACCUCAG	76737811	76737816
ENSBTAT00000000798	ENSBTAG00000000606	chr5	+	SYT10	miR-375/bta-miR-375-3p	76699453	76699458
ENSBTAT00000000798	ENSBTAG00000000606	chr5	+	SYT10	miR-382-5p/miR-382/bta-miR-382-5p	76703242	76703247
ENSBTAT00000000798	ENSBTAG00000000606	chr5	+	SYT10	miR-409-3p/miR-409/miR-7371m-3p/bta-miR-409a-3p/GAAUGUUGGAGAACUGCAGUU	76696053	76696058
ENSBTAT00000000798	ENSBTAG00000000606	chr5	+	SYT10	miR-411/miR-411a/bta-miR-411a-5p	76701117	76701122
ENSBTAT00000000798	ENSBTAG00000000606	chr5	+	SYT10	miR-423-5p/miR-423a/miR-3184-5p/miR-3573-5p/miR-6921-5p/miR-11971/bta-miR-423-5p/UGAGGGGCCUCGGCCUACUGGU	76707087	76707092
ENSBTAT00000000798	ENSBTAG00000000606	chr5	+	SYT10	miR-4781-3p/miR-6120-3p/bta-miR-6120-3p	76753103	76753108
ENSBTAT00000000798	ENSBTAG00000000606	chr5	+	SYT10	miR-488-3p/miR-488/miR-2367-3p/miR-12316-3p/bta-miR-488-3p	76696599	76696604
ENSBTAT00000000798	ENSBTAG00000000606	chr5	+	SYT10	miR-488-3p/miR-488/miR-2367-3p/miR-12316-3p/bta-miR-488-3p	76770193	76770198
ENSBTAT00000000798	ENSBTAG00000000606	chr5	+	SYT10	miR-495-3p/miR-495/miR-1192/miR-5688/miR-12200-5p/bta-miR-495-3p	76751893	76751898
ENSBTAT00000000798	ENSBTAG00000000606	chr5	+	SYT10	miR-499a-5p/miR-499-5p/miR-499/bta-miR-499-5p	76792672	76792677
ENSBTAT00000000798	ENSBTAG00000000606	chr5	+	SYT10	miR-5011-5p/bta-miR-1277-5p	76772536	76772541
ENSBTAT00000000798	ENSBTAG00000000606	chr5	+	SYT10	miR-541-5p/miR-2462/miR-8095/bta-miR-541-5p	76712065	76712070
ENSBTAT00000000798	ENSBTAG00000000606	chr5	+	SYT10	miR-544-5p/GCUUGUUAGGACUCUAAACAGUGUG/UCUUGUUAAGUUGCUCAGUCUU	76797187	76797192
ENSBTAT00000000798	ENSBTAG00000000606	chr5	+	SYT10	miR-6516-3p/AAUGUAUGUUCUCUGAUCAACC	76777911	76777916
ENSBTAT00000000798	ENSBTAG00000000606	chr5	+	SYT10	miR-6529a/miR-6529-5p/bta-miR-6529a-5p	76749044	76749049
ENSBTAT00000000798	ENSBTAG00000000606	chr5	+	SYT10	miR-654-5p/miR-541-3p/miR-541/bta-miR-654-5p	76769273	76769278
ENSBTAT00000000798	ENSBTAG00000000606	chr5	+	SYT10	miR-655-3p/miR-655/miR-374c-5p/bta-miR-655-3p	76718656	76718661
ENSBTAT00000000798	ENSBTAG00000000606	chr5	+	SYT10	miR-660-5p/miR-660/miR-6987-3p/bta-miR-660-5p	76713701	76713706
ENSBTAT00000000798	ENSBTAG00000000606	chr5	+	SYT10	miR-664-3p/miR-664a-3p/miR-664/miR-664a/miR-664b/bta-miR-664b-3p	76800065	76800070
ENSBTAT00000000798	ENSBTAG00000000606	chr5	+	SYT10	miR-6818-5p/GUGUGUGAUCUGUCAGGCUCGG	76719595	76719600
ENSBTAT00000000798	ENSBTAG00000000606	chr5	+	SYT10	miR-7222-3p/CCCAGGACCCGGAGCAGGCUGC	76724837	76724842
ENSBTAT00000000798	ENSBTAG00000000606	chr5	+	SYT10	miR-9-5p/miR-9a-5p/miR-9/miR-9b-5p/bta-miR-9-5p	76693257	76693262
ENSBTAT00000000798	ENSBTAG00000000606	chr5	+	SYT10	miR-9-5p/miR-9a-5p/miR-9/miR-9b-5p/bta-miR-9-5p	76693258	76693263
ENSBTAT00000000798	ENSBTAG00000000606	chr5	+	SYT10	UAUAGUCAGGUGAAUAACAGGA	76785699	76785704
ENSBTAT00000000798	ENSBTAG00000000606	chr5	+	SYT10	UCAGAUUAAUAAAUUAAAGCUU	76717094	76717099
ENSBTAT00000000798	ENSBTAG00000000606	chr5	+	SYT10	UGAGUACUUACUAGGUGCCAAG	76716418	76716423
ENSBTAT00000000798	ENSBTAG00000000606	chr5	+	SYT10	UGUAAACCAUGAUGUGCUGCUA	76802433	76802438
ENSBTAT00000000798	ENSBTAG00000000606	chr5	+	SYT10	UGUAAACCAUGAUGUGCUGCUA	76802434	76802439
ENSBTAT00000000798	ENSBTAG00000000606	chr5	+	SYT10	UUAGUUGGUGGAGCGAUUUGUCUG	76790688	76790693
ENSBTAT00000000799	ENSBTAG00000000607	chr4	-	ABCF2	AACAGACGAGUGUUGAUGC	114589273	114589278
ENSBTAT00000000799	ENSBTAG00000000607	chr4	-	ABCF2	ACACCCACAGCUGCACUCUCCGAG	114588158	114588163
ENSBTAT00000000799	ENSBTAG00000000607	chr4	-	ABCF2	bta-miR-3432a-3p	114593491	114593496
ENSBTAT00000000799	ENSBTAG00000000607	chr4	-	ABCF2	bta-miR-708-3p	114600622	114600627
ENSBTAT00000000799	ENSBTAG00000000607	chr4	-	ABCF2	CCUCCAGACCCCUAGUUCAGGG	114595442	114595447
ENSBTAT00000000799	ENSBTAG00000000607	chr4	-	ABCF2	CUCACGCGAGCCGAACGAACAAA	114594906	114594911
ENSBTAT00000000799	ENSBTAG00000000607	chr4	-	ABCF2	GCAGCCAAGCCUCCUAACAGUUG	114588806	114588811
ENSBTAT00000000799	ENSBTAG00000000607	chr4	-	ABCF2	miR-1205/miR-10179-5p/miR-10394-5p/GCUGCAGGCAGGCGACCACGUG	114597750	114597755
ENSBTAT00000000799	ENSBTAG00000000607	chr4	-	ABCF2	miR-1234-3p/miR-1234/miR-7107-5p/miR-7165-3p/ACGGCCUGAUUCACAACACCAGCU	114596539	114596544
ENSBTAT00000000799	ENSBTAG00000000607	chr4	-	ABCF2	miR-1301-3p/miR-1301/miR-5047/miR-10166-5p/bta-miR-1301-3p	114597427	114597432
ENSBTAT00000000799	ENSBTAG00000000607	chr4	-	ABCF2	miR-135a-5p/miR-135b-5p/miR-135a/miR-135/miR-135b/bta-miR-135b-5p	114587370	114587375
ENSBTAT00000000799	ENSBTAG00000000607	chr4	-	ABCF2	miR-1468-5p/miR-1468/bta-miR-1468-5p	114601192	114601197
ENSBTAT00000000799	ENSBTAG00000000607	chr4	-	ABCF2	miR-146a-5p/miR-146b-5p/miR-146a/miR-146b/miR-146c-5p/miR-7153-5p/miR-12349-3p/bta-miR-146a-5p/bta-miR-146b-5p	114600948	114600953
ENSBTAT00000000799	ENSBTAG00000000607	chr4	-	ABCF2	miR-154-5p/miR-154/miR-154a/miR-872/AAGGUUAUAGAAAUUUCAGACAGU	114598545	114598550
ENSBTAT00000000799	ENSBTAG00000000607	chr4	-	ABCF2	miR-15a-5p/miR-16-5p/miR-15b-5p/miR-195a-5p/miR-195-5p/miR-322-5p/miR-15a/miR-424-5p/miR-15b/miR-16/miR-497-5p/miR-497a-5p/miR-16b/miR-16c/miR-16a/miR-15c/miR-195/miR-497/miR-15c-5p/miR-16c-5p/miR-1907/miR-424/miR-195b/miR-6342/miR-6353/miR-6419/miR-6838-5p/miR-12274-5p/miR-16b-5p/bta-miR-16b-5p/bta-miR-15b-5p/bta-miR-16a-5p/bta-miR-15a-5p/bta-miR-195-5p/bta-miR-497-5p/bta-miR-424-5p/CAGCAGCAUACGCCGGCGGGAA	114598581	114598586
ENSBTAT00000000799	ENSBTAG00000000607	chr4	-	ABCF2	miR-185-3p/miR-3059-5p/miR-5616-5p/miR-7864/UUUCCUCUCUGCCCCAUAGGGU	114600011	114600016
ENSBTAT00000000799	ENSBTAG00000000607	chr4	-	ABCF2	miR-1911-5p/miR-1911/bta-miR-1911-5p	114601806	114601811
ENSBTAT00000000799	ENSBTAG00000000607	chr4	-	ABCF2	miR-1912-3p/miR-1295b-5p/UACCCAGAGCGUGCAGUGUGAA	114592236	114592241
ENSBTAT00000000799	ENSBTAG00000000607	chr4	-	ABCF2	miR-1956/miR-1956-5p/UGUCCAGGUUCUUCUUGCAGACCA	114588751	114588756
ENSBTAT00000000799	ENSBTAG00000000607	chr4	-	ABCF2	miR-1956/miR-1956-5p/UGUCCAGGUUCUUCUUGCAGACCA	114588752	114588757
ENSBTAT00000000799	ENSBTAG00000000607	chr4	-	ABCF2	miR-199a-5p/miR-199b-5p/miR-199-5p/miR-199a/miR-199b/miR-199b-1-5p/bta-miR-199b-5p	114592091	114592096
ENSBTAT00000000799	ENSBTAG00000000607	chr4	-	ABCF2	miR-20a-3p/miR-460a-5p/miR-460-5p/UCUGCAUUGUGAAUGGGGAGACAUG	114600282	114600287
ENSBTAT00000000799	ENSBTAG00000000607	chr4	-	ABCF2	miR-2284j/miR-2284d/miR-2284n/miR-2284k/miR-2284c/miR-2284v/miR-2284m/miR-2284ab/miR-2285am-5p/miR-2285au/miR-2285bt/miR-2285dc/bta-miR-2284ab-5p/bta-miR-2285bt-5p	114594523	114594528
ENSBTAT00000000799	ENSBTAG00000000607	chr4	-	ABCF2	miR-2284j/miR-2284d/miR-2284n/miR-2284k/miR-2284c/miR-2284v/miR-2284m/miR-2284ab/miR-2285am-5p/miR-2285au/miR-2285bt/miR-2285dc/bta-miR-2284ab-5p/bta-miR-2285bt-5p	114598298	114598303
ENSBTAT00000000799	ENSBTAG00000000607	chr4	-	ABCF2	miR-2284j/miR-2284d/miR-2284n/miR-2284k/miR-2284c/miR-2284v/miR-2284m/miR-2284ab/miR-2285am-5p/miR-2285au/miR-2285bt/miR-2285dc/bta-miR-2284ab-5p/bta-miR-2285bt-5p	114598782	114598787
ENSBTAT00000000799	ENSBTAG00000000607	chr4	-	ABCF2	miR-2284j/miR-2284d/miR-2284n/miR-2284k/miR-2284c/miR-2284v/miR-2284m/miR-2284ab/miR-2285am-5p/miR-2285au/miR-2285bt/miR-2285dc/bta-miR-2284ab-5p/bta-miR-2285bt-5p	114601006	114601011
ENSBTAT00000000799	ENSBTAG00000000607	chr4	-	ABCF2	miR-2285z/bta-miR-2285z-5p	114599520	114599525
ENSBTAT00000000799	ENSBTAG00000000607	chr4	-	ABCF2	miR-2399-5p/bta-miR-2399-5p	114591047	114591052
ENSBTAT00000000799	ENSBTAG00000000607	chr4	-	ABCF2	miR-2415-3p/miR-4650-5p/bta-miR-2415-3p	114594369	114594374
ENSBTAT00000000799	ENSBTAG00000000607	chr4	-	ABCF2	miR-2425-5p/miR-6501/bta-miR-2425-5p	114594896	114594901
ENSBTAT00000000799	ENSBTAG00000000607	chr4	-	ABCF2	miR-2425-5p/miR-6501/bta-miR-2425-5p	114600895	114600900
ENSBTAT00000000799	ENSBTAG00000000607	chr4	-	ABCF2	miR-24-3p/miR-24/miR-24a-3p/miR-24b/miR-6361/miR-6369/miR-5124b/miR-6410/miR-6413/AGGCUCAGAUUAAGGCACAAGUCU	114596810	114596815
ENSBTAT00000000799	ENSBTAG00000000607	chr4	-	ABCF2	miR-2441/miR-4436a/miR-5000-3p/miR-6614-3p/miR-7177-5p/miR-8898/GCAGGACAUGUGGGUUCUAUCCC	114592282	114592287
ENSBTAT00000000799	ENSBTAG00000000607	chr4	-	ABCF2	miR-25-3p/miR-32-5p/miR-92a-3p/miR-363-3p/miR-367-3p/miR-92-3p/miR-32/miR-92/miR-25/miR-92b-3p/miR-367/miR-92a/miR-92b/miR-363/bta-miR-92b-3p/bta-miR-32-5p/bta-miR-92a-3p/bta-miR-25-3p	114600286	114600291
ENSBTAT00000000799	ENSBTAG00000000607	chr4	-	ABCF2	miR-28-5p/miR-28a-5p/miR-28/miR-708-5p/miR-1653/miR-708/miR-3139/miR-7178-5p/bta-miR-708-5p/UAGGAGCUAUCAGAACUUAGUG	114592949	114592954
ENSBTAT00000000799	ENSBTAG00000000607	chr4	-	ABCF2	miR-28-5p/miR-28a-5p/miR-28/miR-708-5p/miR-1653/miR-708/miR-3139/miR-7178-5p/bta-miR-708-5p/UAGGAGCUAUCAGAACUUAGUG	114600547	114600552
ENSBTAT00000000799	ENSBTAG00000000607	chr4	-	ABCF2	miR-299a-3p/miR-299-3p/miR-299b-3p/bta-miR-299-3p	114598422	114598427
ENSBTAT00000000799	ENSBTAG00000000607	chr4	-	ABCF2	miR-324-3p/CCCACUGCUAAAUUUGACUGGCUU	114595451	114595456
ENSBTAT00000000799	ENSBTAG00000000607	chr4	-	ABCF2	miR-324-3p/miR-6890-3p/bta-miR-324-3p	114600782	114600787
ENSBTAT00000000799	ENSBTAG00000000607	chr4	-	ABCF2	miR-326-3p/miR-330-5p/miR-326/miR-330/bta-miR-330-5p	114591069	114591074
ENSBTAT00000000799	ENSBTAG00000000607	chr4	-	ABCF2	miR-335-3p/bta-miR-335-3p	114597334	114597339
ENSBTAT00000000799	ENSBTAG00000000607	chr4	-	ABCF2	miR-370-3p/miR-370/miR-6893-3p/bta-miR-370-3p	114589519	114589524
ENSBTAT00000000799	ENSBTAG00000000607	chr4	-	ABCF2	miR-3926/miR-2285ck/AGGCCAAAAAGUUAGUUCUGAU	114600080	114600085
ENSBTAT00000000799	ENSBTAG00000000607	chr4	-	ABCF2	miR-455-5p/miR-455/miR-5129-3p/bta-miR-455-5p	114591692	114591697
ENSBTAT00000000799	ENSBTAG00000000607	chr4	-	ABCF2	miR-491-5p/miR-491/miR-6622-3p/miR-7003-5p/bta-miR-491-5p	114593886	114593891
ENSBTAT00000000799	ENSBTAG00000000607	chr4	-	ABCF2	miR-5114/miR-7094b-2-5p/ACUGGAGACACGUGCACUGUAGA	114599735	114599740
ENSBTAT00000000799	ENSBTAG00000000607	chr4	-	ABCF2	miR-548d-3p/miR-548h-3p/miR-548b/miR-548z/miR-548ac/miR-2285u/miR-548bb-3p/miR-2285bm/bta-miR-2285bm-3p	114599311	114599316
ENSBTAT00000000799	ENSBTAG00000000607	chr4	-	ABCF2	miR-548d-3p/miR-548h-3p/miR-548b/miR-548z/miR-548ac/miR-2285u/miR-548bb-3p/miR-2285bm/bta-miR-2285bm-3p	114600736	114600741
ENSBTAT00000000799	ENSBTAG00000000607	chr4	-	ABCF2	miR-548s/miR-2285dm/UUGGCCAAAAAUACCUUCAGGU	114600079	114600084
ENSBTAT00000000799	ENSBTAG00000000607	chr4	-	ABCF2	miR-561-3p/miR-2285bb/miR-2285by/miR-2285cq/miR-2285dj/bta-miR-2285bb-5p	114601007	114601012
ENSBTAT00000000799	ENSBTAG00000000607	chr4	-	ABCF2	miR-654-5p/miR-541-3p/miR-541/bta-miR-654-5p	114596375	114596380
ENSBTAT00000000799	ENSBTAG00000000607	chr4	-	ABCF2	miR-654-5p/miR-541-3p/miR-541/bta-miR-654-5p	114597887	114597892
ENSBTAT00000000799	ENSBTAG00000000607	chr4	-	ABCF2	miR-6624-3p/miR-7113-5p/miR-7226-5p/miR-11989/ACCAGGGAGAGGUCGCGACCCA	114597869	114597874
ENSBTAT00000000799	ENSBTAG00000000607	chr4	-	ABCF2	miR-665-3p/miR-665/miR-12303-5p/UCCAGGAGCUCUCAAUCUAGUG	114594247	114594252
ENSBTAT00000000799	ENSBTAG00000000607	chr4	-	ABCF2	miR-671-5p/miR-671/bta-miR-671-5p/AGGAAGCCACAGGUAAAAUGUUUGA	114600320	114600325
ENSBTAT00000000799	ENSBTAG00000000607	chr4	-	ABCF2	miR-6834-5p/UUGAGGGAGGAAGACAAGUGCU	114601592	114601597
ENSBTAT00000000799	ENSBTAG00000000607	chr4	-	ABCF2	miR-7158-5p/UGCUCAAUAAAUACCCGUUGAAU	114593082	114593087
ENSBTAT00000000799	ENSBTAG00000000607	chr4	-	ABCF2	miR-7312b-3p/UCUCUGCAGGCCGUGUGCUUUG	114600014	114600019
ENSBTAT00000000799	ENSBTAG00000000607	chr4	-	ABCF2	miR-758-3p/miR-758/bta-miR-758-3p	114595988	114595993
ENSBTAT00000000799	ENSBTAG00000000607	chr4	-	ABCF2	miR-874-3p/miR-874/miR-191-3p/bta-miR-874-3p	114599673	114599678
ENSBTAT00000000799	ENSBTAG00000000607	chr4	-	ABCF2	miR-885-5p/miR-885/bta-miR-885-5p	114598040	114598045
ENSBTAT00000000799	ENSBTAG00000000607	chr4	-	ABCF2	miR-9902/GCCAGAAAGUUCAUUUGAGGUU	114599519	114599524
ENSBTAT00000000799	ENSBTAG00000000607	chr4	-	ABCF2	UGAGUACUUACUAGGUGCCAAG	114601806	114601811
ENSBTAT00000000800	ENSBTAG00000000608	chr3	-	PRCC	CAAAGAGUUCACUUAGGUUUUU	14109288	14109293
ENSBTAT00000000800	ENSBTAG00000000608	chr3	-	PRCC	CCUCAGACCUUAGAUUUCUUC/GCUCAGACCUACAGCUUGGUGU	14116619	14116624
ENSBTAT00000000800	ENSBTAG00000000608	chr3	-	PRCC	miR-1205/miR-10179-5p/miR-10394-5p/GCUGCAGGCAGGCGACCACGUG	14100633	14100638
ENSBTAT00000000800	ENSBTAG00000000608	chr3	-	PRCC	miR-144-5p/bta-miR-144-5p	14090343	14090348
ENSBTAT00000000800	ENSBTAG00000000608	chr3	-	PRCC	miR-2285bw/bta-miR-2285u-3p	14110274	14110279
ENSBTAT00000000800	ENSBTAG00000000608	chr3	-	PRCC	miR-2454-5p/miR-7069-5p/miR-7306-5p/miR-12341-5p/CUGGGGGCACUGGCCAGGCUGU	14116080	14116085
ENSBTAT00000000800	ENSBTAG00000000608	chr3	-	PRCC	miR-28-5p/miR-28a-5p/miR-28/miR-708-5p/miR-1653/miR-708/miR-3139/miR-7178-5p/bta-miR-708-5p/UAGGAGCUAUCAGAACUUAGUG	14095242	14095247
ENSBTAT00000000800	ENSBTAG00000000608	chr3	-	PRCC	miR-29b-1-5p/miR-29b-2-5p/bta-miR-29b-5p	14115096	14115101
ENSBTAT00000000800	ENSBTAG00000000608	chr3	-	PRCC	miR-34c-3p/miR-34b-3p/miR-34c/bta-miR-34b-3p	14107831	14107836
ENSBTAT00000000800	ENSBTAG00000000608	chr3	-	PRCC	miR-378g/miR-6637-3p/miR-7482-5p/GCUGGGCUGCGUCGGCGCUCGGA	14090582	14090587
ENSBTAT00000000800	ENSBTAG00000000608	chr3	-	PRCC	miR-421-3p/miR-421/miR-12406-3p/bta-miR-421-3p	14090294	14090299
ENSBTAT00000000800	ENSBTAG00000000608	chr3	-	PRCC	miR-423-5p/miR-423a/miR-3184-5p/miR-3573-5p/miR-6921-5p/miR-11971/bta-miR-423-5p/UGAGGGGCCUCGGCCUACUGGU	14106142	14106147
ENSBTAT00000000800	ENSBTAG00000000608	chr3	-	PRCC	miR-548a-3p/miR-548e-3p/miR-548f-3p/miR-548a/miR-548f/miR-2285a/miR-548ar-3p/miR-548e/miR-548az-3p/miR-7859/miR-548bc/bta-miR-7859-3p	14091394	14091399
ENSBTAT00000000800	ENSBTAG00000000608	chr3	-	PRCC	miR-615-3p/miR-615/miR-6596-5p/bta-miR-615-3p	14117004	14117009
ENSBTAT00000000800	ENSBTAG00000000608	chr3	-	PRCC	miR-6776-5p/miR-8883/GCUGGGUGGAGAAGGUGGUGAA	14091530	14091535
ENSBTAT00000000800	ENSBTAG00000000608	chr3	-	PRCC	miR-7326-5p/ACAGAGAGCUUGCCCUUGUAUA	14097390	14097395
ENSBTAT00000000804	ENSBTAG00000000611	chr25	-	C25H16orf90	ACAGCUCAGAACCCGGAGGUCUC	2887685	2887690
ENSBTAT00000000804	ENSBTAG00000000611	chr25	-	C25H16orf90	CUGGGCAAUAUAGCGAGA	2887143	2887148
ENSBTAT00000000804	ENSBTAG00000000611	chr25	-	C25H16orf90	miR-1205/miR-10179-5p/miR-10394-5p/GCUGCAGGCAGGCGACCACGUG	2887070	2887075
ENSBTAT00000000804	ENSBTAG00000000611	chr25	-	C25H16orf90	miR-129-1-3p/miR-129-2-3p/miR-129-3p/miR-7373a-5p/miR-7374a-5p/miR-7375-5p/miR-7374b-5p/miR-7373b-5p/miR-7373c-5p/miR-7373d-5p/miR-7373e-5p/miR-12403-5p/miR-7375c-4-5p/miR-7375c-5p/miR-7375e-5p/miR-7375d-5p/miR-7374d-5p/miR-7373f-5p/bta-miR-129-3p	2886245	2886250
ENSBTAT00000000804	ENSBTAG00000000611	chr25	-	C25H16orf90	miR-185-3p/miR-3059-5p/miR-5616-5p/miR-7864/UUUCCUCUCUGCCCCAUAGGGU	2886154	2886159
ENSBTAT00000000804	ENSBTAG00000000611	chr25	-	C25H16orf90	miR-18a-3p/miR-1646/miR-106-3p/miR-7069-3p/bta-miR-18a-3p/bta-miR-18b-3p	2887507	2887512
ENSBTAT00000000804	ENSBTAG00000000611	chr25	-	C25H16orf90	miR-212-5p/miR-212/miR-7308-3p/bta-miR-212-5p	2886473	2886478
ENSBTAT00000000804	ENSBTAG00000000611	chr25	-	C25H16orf90	miR-2454-5p/miR-7069-5p/miR-7306-5p/miR-12341-5p/CUGGGGGCACUGGCCAGGCUGU	2886236	2886241
ENSBTAT00000000804	ENSBTAG00000000611	chr25	-	C25H16orf90	miR-378g/miR-6637-3p/miR-7482-5p/GCUGGGCUGCGUCGGCGCUCGGA	2887166	2887171
ENSBTAT00000000804	ENSBTAG00000000611	chr25	-	C25H16orf90	miR-654-5p/miR-541-3p/miR-541/bta-miR-654-5p	2887729	2887734
ENSBTAT00000000804	ENSBTAG00000000611	chr25	-	C25H16orf90	miR-6886-3p/AGCCCUUCCCUUUCACUGGCCU	2886246	2886251
ENSBTAT00000000804	ENSBTAG00000000611	chr25	-	C25H16orf90	miR-9-5p/miR-9a-5p/miR-9/miR-9b-5p/bta-miR-9-5p	2886198	2886203
ENSBTAT00000000805	ENSBTAG00000000613	chr7	-	ELAVL1	ACAAGCCCAAGACCAUGCA	17972703	17972708
ENSBTAT00000000805	ENSBTAG00000000613	chr7	-	ELAVL1	ACACCCACAGCUGCACUCUCCGAG	17971218	17971223
ENSBTAT00000000805	ENSBTAG00000000613	chr7	-	ELAVL1	ACCUGUGGUCUCUUCCCUAUUU	17948601	17948606
ENSBTAT00000000805	ENSBTAG00000000613	chr7	-	ELAVL1	bta-miR-2285bg-5p	17960780	17960785
ENSBTAT00000000805	ENSBTAG00000000613	chr7	-	ELAVL1	CAAAGAGUUCACUUAGGUUUUU	17972511	17972516
ENSBTAT00000000805	ENSBTAG00000000613	chr7	-	ELAVL1	CGUGCAGACUGGACUUCGUGCC	17957621	17957626
ENSBTAT00000000805	ENSBTAG00000000613	chr7	-	ELAVL1	CUCAGUUUCCUCUGCAAACAGUU	17971038	17971043
ENSBTAT00000000805	ENSBTAG00000000613	chr7	-	ELAVL1	GCAGCCAAGCCUCCUAACAGUUG	17941744	17941749
ENSBTAT00000000805	ENSBTAG00000000613	chr7	-	ELAVL1	GCUCCCCACAGACCCAGAGCCG	17973977	17973982
ENSBTAT00000000805	ENSBTAG00000000613	chr7	-	ELAVL1	GGAGGGGGGAACGGCGGGGGCGGGG	17974423	17974428
ENSBTAT00000000805	ENSBTAG00000000613	chr7	-	ELAVL1	GUUGGUCAACGGUCUCUAGGUGC	17969472	17969477
ENSBTAT00000000805	ENSBTAG00000000613	chr7	-	ELAVL1	let-7a-5p/let-7b-5p/let-7c-5p/let-7d-5p/let-7e-5p/let-7f-5p/miR-98-5p/let-7g-5p/let-7i-5p/let-7i/let-7b/let-7d/let-7j-5p/let-7k-5p/miR-98/let-7f/let-7c/let-7g/let-7e/let-7a/let-7j/miR-1961/miR-4458/miR-4500/miR-6134/let-7k/let-7l-5p/bta-let-7c-5p/bta-let-7a-5p/bta-let-7b-3p/bta-let-7i-5p/bta-let-7f-5p/bta-let-7d-5p/bta-let-7e-5p/bta-let-7g-5p/bta-miR-98-5p	17958688	17958693
ENSBTAT00000000805	ENSBTAG00000000613	chr7	-	ELAVL1	let-7a-5p/let-7b-5p/let-7c-5p/let-7d-5p/let-7e-5p/let-7f-5p/miR-98-5p/let-7g-5p/let-7i-5p/let-7i/let-7b/let-7d/let-7j-5p/let-7k-5p/miR-98/let-7f/let-7c/let-7g/let-7e/let-7a/let-7j/miR-1961/miR-4458/miR-4500/miR-6134/let-7k/let-7l-5p/bta-let-7c-5p/bta-let-7a-5p/bta-let-7b-3p/bta-let-7i-5p/bta-let-7f-5p/bta-let-7d-5p/bta-let-7e-5p/bta-let-7g-5p/bta-miR-98-5p	17961893	17961898
ENSBTAT00000000805	ENSBTAG00000000613	chr7	-	ELAVL1	miR-101-3p/miR-101a-3p/miR-101b-3p/miR-101/miR-101a/bta-miR-101-3p	17968158	17968163
ENSBTAT00000000805	ENSBTAG00000000613	chr7	-	ELAVL1	miR-10162-5p/bta-miR-10162-5p	17966728	17966733
ENSBTAT00000000805	ENSBTAG00000000613	chr7	-	ELAVL1	miR-1197-3p/miR-1197/bta-miR-1197-3p	17958171	17958176
ENSBTAT00000000805	ENSBTAG00000000613	chr7	-	ELAVL1	miR-1205/miR-10179-5p/miR-10394-5p/GCUGCAGGCAGGCGACCACGUG	17949983	17949988
ENSBTAT00000000805	ENSBTAG00000000613	chr7	-	ELAVL1	miR-122-5p/miR-122/miR-122a-5p/bta-miR-122-5p	17950841	17950846
ENSBTAT00000000805	ENSBTAG00000000613	chr7	-	ELAVL1	miR-125b-2-3p/miR-224-5p/miR-125b-3p/miR-8880/bta-miR-125b-3p	17949499	17949504
ENSBTAT00000000805	ENSBTAG00000000613	chr7	-	ELAVL1	miR-1301-3p/miR-1301/miR-5047/miR-10166-5p/bta-miR-1301-3p	17956052	17956057
ENSBTAT00000000805	ENSBTAG00000000613	chr7	-	ELAVL1	miR-1301-3p/miR-1301/miR-5047/miR-10166-5p/bta-miR-1301-3p	17971160	17971165
ENSBTAT00000000805	ENSBTAG00000000613	chr7	-	ELAVL1	miR-130a-3p/miR-301a-3p/miR-130b-3p/miR-454-3p/miR-301b-3p/miR-721/miR-130a/miR-130c/miR-130b/miR-301/miR-130c-3p/miR-301b/miR-301a/miR-454/miR-301-3p/miR-4295/miR-3666/miR-6341/miR-6389/bta-miR-130a-3p/bta-miR-301b-3p/bta-miR-454-3p/bta-miR-301a-3p	17972275	17972280
ENSBTAT00000000805	ENSBTAG00000000613	chr7	-	ELAVL1	miR-138-5p/miR-138/miR-138b/miR-138a/bta-miR-138-5p	17973751	17973756
ENSBTAT00000000805	ENSBTAG00000000613	chr7	-	ELAVL1	miR-1388-3p/miR-7166-5p/miR-1388a-3p/miR-1388b-3p/miR-352-3p/UUCUCAGGUUGGACAGUCCUGA	17974100	17974105
ENSBTAT00000000805	ENSBTAG00000000613	chr7	-	ELAVL1	miR-153-5p/bta-miR-153-5p	17957104	17957109
ENSBTAT00000000805	ENSBTAG00000000613	chr7	-	ELAVL1	miR-15a-5p/miR-16-5p/miR-15b-5p/miR-195a-5p/miR-195-5p/miR-322-5p/miR-15a/miR-424-5p/miR-15b/miR-16/miR-497-5p/miR-497a-5p/miR-16b/miR-16c/miR-16a/miR-15c/miR-195/miR-497/miR-15c-5p/miR-16c-5p/miR-1907/miR-424/miR-195b/miR-6342/miR-6353/miR-6419/miR-6838-5p/miR-12274-5p/miR-16b-5p/bta-miR-16b-5p/bta-miR-15b-5p/bta-miR-16a-5p/bta-miR-15a-5p/bta-miR-195-5p/bta-miR-497-5p/bta-miR-424-5p/CAGCAGCAUACGCCGGCGGGAA	17965528	17965533
ENSBTAT00000000805	ENSBTAG00000000613	chr7	-	ELAVL1	miR-15a-5p/miR-16-5p/miR-15b-5p/miR-195a-5p/miR-195-5p/miR-322-5p/miR-15a/miR-424-5p/miR-15b/miR-16/miR-497-5p/miR-497a-5p/miR-16b/miR-16c/miR-16a/miR-15c/miR-195/miR-497/miR-15c-5p/miR-16c-5p/miR-1907/miR-424/miR-195b/miR-6342/miR-6353/miR-6419/miR-6838-5p/miR-12274-5p/miR-16b-5p/bta-miR-16b-5p/bta-miR-15b-5p/bta-miR-16a-5p/bta-miR-15a-5p/bta-miR-195-5p/bta-miR-497-5p/bta-miR-424-5p/CAGCAGCAUACGCCGGCGGGAA	17965534	17965539
ENSBTAT00000000805	ENSBTAG00000000613	chr7	-	ELAVL1	miR-15a-5p/miR-16-5p/miR-15b-5p/miR-195a-5p/miR-195-5p/miR-322-5p/miR-15a/miR-424-5p/miR-15b/miR-16/miR-497-5p/miR-497a-5p/miR-16b/miR-16c/miR-16a/miR-15c/miR-195/miR-497/miR-15c-5p/miR-16c-5p/miR-1907/miR-424/miR-195b/miR-6342/miR-6353/miR-6419/miR-6838-5p/miR-12274-5p/miR-16b-5p/bta-miR-16b-5p/bta-miR-15b-5p/bta-miR-16a-5p/bta-miR-15a-5p/bta-miR-195-5p/bta-miR-497-5p/bta-miR-424-5p/CAGCAGCAUACGCCGGCGGGAA	17975683	17975688
ENSBTAT00000000805	ENSBTAG00000000613	chr7	-	ELAVL1	miR-1737/miR-3548/miR-6345/miR-6357/GAGCACUGUUCGUGACCUGCUG	17972075	17972080
ENSBTAT00000000805	ENSBTAG00000000613	chr7	-	ELAVL1	miR-1809/miR-7089-5p/CCGUGGGACAGAGUGGAAGGAG	17964225	17964230
ENSBTAT00000000805	ENSBTAG00000000613	chr7	-	ELAVL1	miR-184-3p/miR-184/miR-6564-3p/bta-miR-184-3p	17964688	17964693
ENSBTAT00000000805	ENSBTAG00000000613	chr7	-	ELAVL1	miR-191-5p/miR-191a-5p/miR-191/bta-miR-191-5p/AAACGGAACCACUAGUGACUUG	17974992	17974997
ENSBTAT00000000805	ENSBTAG00000000613	chr7	-	ELAVL1	miR-199a-5p/miR-199b-5p/miR-199-5p/miR-199a/miR-199b/miR-199b-1-5p/bta-miR-199b-5p	17973344	17973349
ENSBTAT00000000805	ENSBTAG00000000613	chr7	-	ELAVL1	miR-19a-5p/miR-19b-1-5p/miR-19b-2-5p/miR-19b-5p/AGUUUUGCAUGGAUUUGCACA	17971950	17971955
ENSBTAT00000000805	ENSBTAG00000000613	chr7	-	ELAVL1	miR-210/miR-210-3p/bta-miR-210-3p	17962999	17963004
ENSBTAT00000000805	ENSBTAG00000000613	chr7	-	ELAVL1	miR-2110/miR-6525/miR-7231-5p/bta-miR-6525-5p	17947078	17947083
ENSBTAT00000000805	ENSBTAG00000000613	chr7	-	ELAVL1	miR-212-5p/miR-212/miR-7308-3p/bta-miR-212-5p	17954566	17954571
ENSBTAT00000000805	ENSBTAG00000000613	chr7	-	ELAVL1	miR-214-3p/miR-214/miR-761/miR-3619-5p/bta-miR-214-3p	17973898	17973903
ENSBTAT00000000805	ENSBTAG00000000613	chr7	-	ELAVL1	miR-216b-5p/miR-216b/bta-miR-216b-5p	17945971	17945976
ENSBTAT00000000805	ENSBTAG00000000613	chr7	-	ELAVL1	miR-2278/miR-2397-3p/bta-miR-2397-3p	17969887	17969892
ENSBTAT00000000805	ENSBTAG00000000613	chr7	-	ELAVL1	miR-2284j/miR-2284d/miR-2284n/miR-2284k/miR-2284c/miR-2284v/miR-2284m/miR-2284ab/miR-2285am-5p/miR-2285au/miR-2285bt/miR-2285dc/bta-miR-2284ab-5p/bta-miR-2285bt-5p	17960782	17960787
ENSBTAT00000000805	ENSBTAG00000000613	chr7	-	ELAVL1	miR-2284q/AGCCAAAAAGUUCGUUCUGAUA	17960778	17960783
ENSBTAT00000000805	ENSBTAG00000000613	chr7	-	ELAVL1	miR-2284t-5p/bta-miR-2284t-5p	17958338	17958343
ENSBTAT00000000805	ENSBTAG00000000613	chr7	-	ELAVL1	miR-2285aa/miR-2285cj/bta-miR-2285aa-3p	17968112	17968117
ENSBTAT00000000805	ENSBTAG00000000613	chr7	-	ELAVL1	miR-2285b/bta-miR-2285b-3p	17974892	17974897
ENSBTAT00000000805	ENSBTAG00000000613	chr7	-	ELAVL1	miR-2285bc/miR-2285cc/miR-2285ce/miR-2285da/miR-2285dd/miR-2285df/bta-miR-2285bc-3p	17962125	17962130
ENSBTAT00000000805	ENSBTAG00000000613	chr7	-	ELAVL1	miR-2285bw/bta-miR-2285u-3p	17966286	17966291
ENSBTAT00000000805	ENSBTAG00000000613	chr7	-	ELAVL1	miR-2285cs/bta-miR-2285bd-3p	17975458	17975463
ENSBTAT00000000805	ENSBTAG00000000613	chr7	-	ELAVL1	miR-2319b/miR-3664-5p/bta-miR-7860-5p	17957778	17957783
ENSBTAT00000000805	ENSBTAG00000000613	chr7	-	ELAVL1	miR-2319b/miR-3664-5p/bta-miR-7860-5p	17975579	17975584
ENSBTAT00000000805	ENSBTAG00000000613	chr7	-	ELAVL1	miR-2368-3p/bta-miR-2368-3p	17973583	17973588
ENSBTAT00000000805	ENSBTAG00000000613	chr7	-	ELAVL1	miR-2399-5p/bta-miR-2399-5p	17958736	17958741
ENSBTAT00000000805	ENSBTAG00000000613	chr7	-	ELAVL1	miR-2399-5p/bta-miR-2399-5p	17969992	17969997
ENSBTAT00000000805	ENSBTAG00000000613	chr7	-	ELAVL1	miR-2402/CUACCUGCACGAACAGCACUUUG/CUACCUGCACUGUAAGCACUUUU	17961799	17961804
ENSBTAT00000000805	ENSBTAG00000000613	chr7	-	ELAVL1	miR-2411-5p/miR-7174-5p/miR-7211-3p/miR-8091/bta-miR-2411-5p/GGGAGUGAAGACACGGAGCCAGA	17951378	17951383
ENSBTAT00000000805	ENSBTAG00000000613	chr7	-	ELAVL1	miR-2415-3p/miR-4650-5p/bta-miR-2415-3p	17969913	17969918
ENSBTAT00000000805	ENSBTAG00000000613	chr7	-	ELAVL1	miR-2441/miR-4436a/miR-5000-3p/miR-6614-3p/miR-7177-5p/miR-8898/GCAGGACAUGUGGGUUCUAUCCC	17964340	17964345
ENSBTAT00000000805	ENSBTAG00000000613	chr7	-	ELAVL1	miR-2454-5p/miR-7069-5p/miR-7306-5p/miR-12341-5p/CUGGGGGCACUGGCCAGGCUGU	17964246	17964251
ENSBTAT00000000805	ENSBTAG00000000613	chr7	-	ELAVL1	miR-26a-1-3p/miR-26a-2-3p/miR-26a-3p/miR-26-3-3p/bta-miR-26a-3p	17950738	17950743
ENSBTAT00000000805	ENSBTAG00000000613	chr7	-	ELAVL1	miR-291a-3p/miR-294-3p/miR-295-3p/miR-302a-3p/miR-302b-3p/miR-302c-3p/miR-302d-3p/miR-372-3p/miR-373-3p/miR-93/miR-93-5p/miR-520e-3p/miR-520a-3p/miR-520b-3p/miR-520c-3p/miR-520d-3p/miR-302d/miR-302/miR-93a/miR-428a/miR-302b/miR-302c/miR-302a/miR-302e/miR-373/miR-518a-3p/miR-519a-3p/miR-106a/miR-372/miR-520a/miR-520b/miR-520d/miR-520e/miR-105/miR-12211-5p/bta-miR-302d-3p	17961056	17961061
ENSBTAT00000000805	ENSBTAG00000000613	chr7	-	ELAVL1	miR-299a-3p/miR-299-3p/miR-299b-3p/bta-miR-299-3p	17941937	17941942
ENSBTAT00000000805	ENSBTAG00000000613	chr7	-	ELAVL1	miR-301a-5p/miR-301b-5p/miR-6952-3p/miR-7205-3p/bta-miR-301a-5p	17971738	17971743
ENSBTAT00000000805	ENSBTAG00000000613	chr7	-	ELAVL1	miR-3081-5p/bta-miR-653-3p	17968671	17968676
ENSBTAT00000000805	ENSBTAG00000000613	chr7	-	ELAVL1	miR-3082-5p/miR-4797-5p/miR-12401-5p/GACAGAGUGCAGACCAGGGUCU	17972271	17972276
ENSBTAT00000000805	ENSBTAG00000000613	chr7	-	ELAVL1	miR-335/miR-335-5p/bta-miR-335-5p	17969506	17969511
ENSBTAT00000000805	ENSBTAG00000000613	chr7	-	ELAVL1	miR-34a-5p/miR-34c-5p/miR-34b-5p/miR-449a/miR-449a-5p/miR-34a/miR-449b-5p/miR-449c-5p/miR-34b/miR-34c/miR-449b/miR-449c/miR-449d-5p/bta-miR-34c-5p/bta-miR-34a-5p/bta-miR-449b-5p/bta-miR-449a-5p	17955909	17955914
ENSBTAT00000000805	ENSBTAG00000000613	chr7	-	ELAVL1	miR-34a-5p/miR-34c-5p/miR-34b-5p/miR-449a/miR-449a-5p/miR-34a/miR-449b-5p/miR-449c-5p/miR-34b/miR-34c/miR-449b/miR-449c/miR-449d-5p/bta-miR-34c-5p/bta-miR-34a-5p/bta-miR-449b-5p/bta-miR-449a-5p	17955910	17955915
ENSBTAT00000000805	ENSBTAG00000000613	chr7	-	ELAVL1	miR-34a-5p/miR-34c-5p/miR-34b-5p/miR-449a/miR-449a-5p/miR-34a/miR-449b-5p/miR-449c-5p/miR-34b/miR-34c/miR-449b/miR-449c/miR-449d-5p/bta-miR-34c-5p/bta-miR-34a-5p/bta-miR-449b-5p/bta-miR-449a-5p	17972302	17972307
ENSBTAT00000000805	ENSBTAG00000000613	chr7	-	ELAVL1	miR-375/bta-miR-375-3p	17967085	17967090
ENSBTAT00000000805	ENSBTAG00000000613	chr7	-	ELAVL1	miR-375/bta-miR-375-3p	17967086	17967091
ENSBTAT00000000805	ENSBTAG00000000613	chr7	-	ELAVL1	miR-378g/miR-6637-3p/miR-7482-5p/GCUGGGCUGCGUCGGCGCUCGGA	17954953	17954958
ENSBTAT00000000805	ENSBTAG00000000613	chr7	-	ELAVL1	miR-3926/miR-2285ck/AGGCCAAAAAGUUAGUUCUGAU	17960776	17960781
ENSBTAT00000000805	ENSBTAG00000000613	chr7	-	ELAVL1	miR-3926/miR-2285ck/AGGCCAAAAAGUUAGUUCUGAU	17960777	17960782
ENSBTAT00000000805	ENSBTAG00000000613	chr7	-	ELAVL1	miR-432-5p/miR-432/miR-7457-3p/bta-miR-432-5p	17966060	17966065
ENSBTAT00000000805	ENSBTAG00000000613	chr7	-	ELAVL1	miR-495-3p/miR-495/miR-1192/miR-5688/miR-12200-5p/bta-miR-495-3p	17966384	17966389
ENSBTAT00000000805	ENSBTAG00000000613	chr7	-	ELAVL1	miR-5011-5p/bta-miR-1277-5p	17967002	17967007
ENSBTAT00000000805	ENSBTAG00000000613	chr7	-	ELAVL1	miR-5011-5p/bta-miR-1277-5p	17967003	17967008
ENSBTAT00000000805	ENSBTAG00000000613	chr7	-	ELAVL1	miR-5114/miR-7094b-2-5p/ACUGGAGACACGUGCACUGUAGA	17960286	17960291
ENSBTAT00000000805	ENSBTAG00000000613	chr7	-	ELAVL1	miR-548a-3p/miR-548e-3p/miR-548f-3p/miR-548a/miR-548f/miR-2285a/miR-548ar-3p/miR-548e/miR-548az-3p/miR-7859/miR-548bc/bta-miR-7859-3p	17969193	17969198
ENSBTAT00000000805	ENSBTAG00000000613	chr7	-	ELAVL1	miR-548s/miR-2285dm/UUGGCCAAAAAUACCUUCAGGU	17960776	17960781
ENSBTAT00000000805	ENSBTAG00000000613	chr7	-	ELAVL1	miR-561-3p/miR-2285bb/miR-2285by/miR-2285cq/miR-2285dj/bta-miR-2285bb-5p	17960783	17960788
ENSBTAT00000000805	ENSBTAG00000000613	chr7	-	ELAVL1	miR-599/miR-592-5p/miR-599-3p/miR-592/bta-miR-592-5p	17964584	17964589
ENSBTAT00000000805	ENSBTAG00000000613	chr7	-	ELAVL1	miR-6516-3p/bta-miR-6516-3p	17966686	17966691
ENSBTAT00000000805	ENSBTAG00000000613	chr7	-	ELAVL1	miR-654-5p/miR-541-3p/miR-541/bta-miR-654-5p	17951282	17951287
ENSBTAT00000000805	ENSBTAG00000000613	chr7	-	ELAVL1	miR-654-5p/miR-541-3p/miR-541/bta-miR-654-5p	17965477	17965482
ENSBTAT00000000805	ENSBTAG00000000613	chr7	-	ELAVL1	miR-660-5p/miR-660/miR-6987-3p/bta-miR-660-5p	17967488	17967493
ENSBTAT00000000805	ENSBTAG00000000613	chr7	-	ELAVL1	miR-660-5p/miR-660/miR-6987-3p/bta-miR-660-5p	17967489	17967494
ENSBTAT00000000805	ENSBTAG00000000613	chr7	-	ELAVL1	miR-6624-3p/miR-7113-5p/miR-7226-5p/miR-11989/ACCAGGGAGAGGUCGCGACCCA	17965459	17965464
ENSBTAT00000000805	ENSBTAG00000000613	chr7	-	ELAVL1	miR-665-3p/miR-665/miR-12303-5p/UCCAGGAGCUCUCAAUCUAGUG	17947441	17947446
ENSBTAT00000000805	ENSBTAG00000000613	chr7	-	ELAVL1	miR-674-3p/bta-miR-7862-5p/CACAGCUCCGAUAUGCAAUGGGUA	17954626	17954631
ENSBTAT00000000805	ENSBTAG00000000613	chr7	-	ELAVL1	miR-679-3p/CGCAAGGUCGGUUCUACGGGUG	17971011	17971016
ENSBTAT00000000805	ENSBTAG00000000613	chr7	-	ELAVL1	miR-6825-5p/miR-7030-5p/miR-7075-5p/miR-7076-5p/miR-12283-5p/AGGGGAGGAGCAGGGGAUAUGAU	17956376	17956381
ENSBTAT00000000805	ENSBTAG00000000613	chr7	-	ELAVL1	miR-6886-3p/AGCCCUUCCCUUUCACUGGCCU	17973778	17973783
ENSBTAT00000000805	ENSBTAG00000000613	chr7	-	ELAVL1	miR-6889-3p/miR-7043-3p/miR-6529-3p/miR-6529/bta-miR-6529a-3p	17943165	17943170
ENSBTAT00000000805	ENSBTAG00000000613	chr7	-	ELAVL1	miR-7108-3p/miR-12245-3p/CCCCGCCCCCGCCGUUCCCCCCUC	17969757	17969762
ENSBTAT00000000805	ENSBTAG00000000613	chr7	-	ELAVL1	miR-7312b-3p/UCUCUGCAGGCCGUGUGCUUUG	17972762	17972767
ENSBTAT00000000805	ENSBTAG00000000613	chr7	-	ELAVL1	miR-7326-5p/ACAGAGAGCUUGCCCUUGUAUA	17957685	17957690
ENSBTAT00000000805	ENSBTAG00000000613	chr7	-	ELAVL1	miR-758-3p/miR-758/bta-miR-758-3p	17968470	17968475
ENSBTAT00000000805	ENSBTAG00000000613	chr7	-	ELAVL1	UACAAACCACAGUGUGCUGCUG	17966556	17966561
ENSBTAT00000000805	ENSBTAG00000000613	chr7	-	ELAVL1	UCCUGUUAUUCACCUGACUAUA	17969672	17969677
ENSBTAT00000000805	ENSBTAG00000000613	chr7	-	ELAVL1	UUGGUCUAUGACCUCUAAGCCUA	17964015	17964020
ENSBTAT00000000809	ENSBTAG00000000616	chr3	+	GPR161	AAAUCAGAAUCACACCUGGGGGA	553737	553742
ENSBTAT00000000809	ENSBTAG00000000616	chr3	+	GPR161	AACAGACGAGUGUUGAUGC	574198	574203
ENSBTAT00000000809	ENSBTAG00000000616	chr3	+	GPR161	AACCACAUGGUUAGAUCAAGCACAA	565936	565941
ENSBTAT00000000809	ENSBTAG00000000616	chr3	+	GPR161	AAUGCCCUUUUAACAUUGCACUG	574683	574688
ENSBTAT00000000809	ENSBTAG00000000616	chr3	+	GPR161	ACAAACACCAUUGUCACACUCCA	570390	570395
ENSBTAT00000000809	ENSBTAG00000000616	chr3	+	GPR161	ACAAACACCAUUGUCACACUCCA	570391	570396
ENSBTAT00000000809	ENSBTAG00000000616	chr3	+	GPR161	ACAAAUUCGGUUCUACAGGGUA	557285	557290
ENSBTAT00000000809	ENSBTAG00000000616	chr3	+	GPR161	ACAGCUCAGAACCCGGAGGUCUC	553638	553643
ENSBTAT00000000809	ENSBTAG00000000616	chr3	+	GPR161	AGACAGCUGAGAAGUAGGACAA	569035	569040
ENSBTAT00000000809	ENSBTAG00000000616	chr3	+	GPR161	AGCACUUCAAAGUUACGGUUAG	564599	564604
ENSBTAT00000000809	ENSBTAG00000000616	chr3	+	GPR161	AGCAUCCGAGCCCGCGGGCCGC	565253	565258
ENSBTAT00000000809	ENSBTAG00000000616	chr3	+	GPR161	AUGCUAUGGGCGCUUCUAGACA	564977	564982
ENSBTAT00000000809	ENSBTAG00000000616	chr3	+	GPR161	bta-miR-148c-5p	571120	571125
ENSBTAT00000000809	ENSBTAG00000000616	chr3	+	GPR161	CACCUCAUACGGUCCUGCCCUCA	558052	558057
ENSBTAT00000000809	ENSBTAG00000000616	chr3	+	GPR161	CAGCCAAGCUCAGACGGAUCCGA	564096	564101
ENSBTAT00000000809	ENSBTAG00000000616	chr3	+	GPR161	CCUGUUAAAGACUUUACCACUC	555248	555253
ENSBTAT00000000809	ENSBTAG00000000616	chr3	+	GPR161	GCACAACCCUAGUGGCGCCAUU	554187	554192
ENSBTAT00000000809	ENSBTAG00000000616	chr3	+	GPR161	GCACAGCGGCUUGGCCUGUCCA	571312	571317
ENSBTAT00000000809	ENSBTAG00000000616	chr3	+	GPR161	GCUUUUGAGCGCAUAGUACCUCC	554077	554082
ENSBTAT00000000809	ENSBTAG00000000616	chr3	+	GPR161	GGUACAGUCAACGGUCGGUGGU	559324	559329
ENSBTAT00000000809	ENSBTAG00000000616	chr3	+	GPR161	miR-10162-5p/bta-miR-10162-5p	553990	553995
ENSBTAT00000000809	ENSBTAG00000000616	chr3	+	GPR161	miR-10b-5p/miR-10a-5p/miR-10a/miR-10b/miR-10c/miR-10c-5p/bta-miR-10b-5p/bta-miR-10a-5p	554202	554207
ENSBTAT00000000809	ENSBTAG00000000616	chr3	+	GPR161	miR-1197-3p/miR-1197/bta-miR-1197-3p	559299	559304
ENSBTAT00000000809	ENSBTAG00000000616	chr3	+	GPR161	miR-128-3p/miR-216a-3p/miR-128a-3p/miR-128/miR-128b-3p/miR-3681-3p/miR-6539/bta-miR-128-3p	555408	555413
ENSBTAT00000000809	ENSBTAG00000000616	chr3	+	GPR161	miR-1329-5p/UACAGUGACCAGGUGACGACGG	563850	563855
ENSBTAT00000000809	ENSBTAG00000000616	chr3	+	GPR161	miR-135a-5p/miR-135b-5p/miR-135a/miR-135/miR-135b/bta-miR-135b-5p	565931	565936
ENSBTAT00000000809	ENSBTAG00000000616	chr3	+	GPR161	miR-139-5p/miR-139/bta-miR-139-5p	565702	565707
ENSBTAT00000000809	ENSBTAG00000000616	chr3	+	GPR161	miR-140-3p/miR-140/miR-7467-3p/miR-497b/bta-miR-140-3p	559856	559861
ENSBTAT00000000809	ENSBTAG00000000616	chr3	+	GPR161	miR-145a-5p/miR-145-5p/miR-145/miR-5195-3p/miR-145b/bta-miR-145-5p	555548	555553
ENSBTAT00000000809	ENSBTAG00000000616	chr3	+	GPR161	miR-145a-5p/miR-145-5p/miR-145/miR-5195-3p/miR-145b/bta-miR-145-5p	555549	555554
ENSBTAT00000000809	ENSBTAG00000000616	chr3	+	GPR161	miR-150-5p/miR-150/miR-5127/bta-miR-150-5p	563387	563392
ENSBTAT00000000809	ENSBTAG00000000616	chr3	+	GPR161	miR-153-5p/bta-miR-153-5p	560115	560120
ENSBTAT00000000809	ENSBTAG00000000616	chr3	+	GPR161	miR-1564-3p/miR-6780a-3p/miR-7312-3p/CUCCUCUGAAAAAGCCUCUAAC	562981	562986
ENSBTAT00000000809	ENSBTAG00000000616	chr3	+	GPR161	miR-15a-5p/miR-16-5p/miR-15b-5p/miR-195a-5p/miR-195-5p/miR-322-5p/miR-15a/miR-424-5p/miR-15b/miR-16/miR-497-5p/miR-497a-5p/miR-16b/miR-16c/miR-16a/miR-15c/miR-195/miR-497/miR-15c-5p/miR-16c-5p/miR-1907/miR-424/miR-195b/miR-6342/miR-6353/miR-6419/miR-6838-5p/miR-12274-5p/miR-16b-5p/bta-miR-16b-5p/bta-miR-15b-5p/bta-miR-16a-5p/bta-miR-15a-5p/bta-miR-195-5p/bta-miR-497-5p/bta-miR-424-5p/CAGCAGCAUACGCCGGCGGGAA	557556	557561
ENSBTAT00000000809	ENSBTAG00000000616	chr3	+	GPR161	miR-15a-5p/miR-16-5p/miR-15b-5p/miR-195a-5p/miR-195-5p/miR-322-5p/miR-15a/miR-424-5p/miR-15b/miR-16/miR-497-5p/miR-497a-5p/miR-16b/miR-16c/miR-16a/miR-15c/miR-195/miR-497/miR-15c-5p/miR-16c-5p/miR-1907/miR-424/miR-195b/miR-6342/miR-6353/miR-6419/miR-6838-5p/miR-12274-5p/miR-16b-5p/bta-miR-16b-5p/bta-miR-15b-5p/bta-miR-16a-5p/bta-miR-15a-5p/bta-miR-195-5p/bta-miR-497-5p/bta-miR-424-5p/CAGCAGCAUACGCCGGCGGGAA	567688	567693
ENSBTAT00000000809	ENSBTAG00000000616	chr3	+	GPR161	miR-15a-5p/miR-16-5p/miR-15b-5p/miR-195a-5p/miR-195-5p/miR-322-5p/miR-15a/miR-424-5p/miR-15b/miR-16/miR-497-5p/miR-497a-5p/miR-16b/miR-16c/miR-16a/miR-15c/miR-195/miR-497/miR-15c-5p/miR-16c-5p/miR-1907/miR-424/miR-195b/miR-6342/miR-6353/miR-6419/miR-6838-5p/miR-12274-5p/miR-16b-5p/bta-miR-16b-5p/bta-miR-15b-5p/bta-miR-16a-5p/bta-miR-15a-5p/bta-miR-195-5p/bta-miR-497-5p/bta-miR-424-5p/CAGCAGCAUACGCCGGCGGGAA	567689	567694
ENSBTAT00000000809	ENSBTAG00000000616	chr3	+	GPR161	miR-1651-3p/AUGCUUUUUGGGGUAAGGGCUU	558118	558123
ENSBTAT00000000809	ENSBTAG00000000616	chr3	+	GPR161	miR-1679/miR-6575-5p/GUGUCAGCAAAUGCGUUCUCUU	556001	556006
ENSBTAT00000000809	ENSBTAG00000000616	chr3	+	GPR161	miR-17-5p/miR-20a-5p/miR-93-5p/miR-106a-5p/miR-106b-5p/miR-106-5p/miR-20b-5p/miR-20a/miR-106b/miR-106a/miR-526b-3p/miR-519d-3p/miR-106/miR-20b/miR-93/miR-427/miR-519d/miR-6383/miR-1643b-3p/bta-miR-17-5p/bta-miR-20a-5p/bta-miR-106b-5p/bta-miR-93-5p/bta-miR-20b-5p/bta-miR-106a-5p	569528	569533
ENSBTAT00000000809	ENSBTAG00000000616	chr3	+	GPR161	miR-1764-3p/bta-miR-191b-3p/AGCUGCUUCCCCUGACACUCAG	573005	573010
ENSBTAT00000000809	ENSBTAG00000000616	chr3	+	GPR161	miR-185-3p/miR-3059-5p/miR-5616-5p/miR-7864/UUUCCUCUCUGCCCCAUAGGGU	553955	553960
ENSBTAT00000000809	ENSBTAG00000000616	chr3	+	GPR161	miR-185-3p/miR-3059-5p/miR-5616-5p/miR-7864/UUUCCUCUCUGCCCCAUAGGGU	553956	553961
ENSBTAT00000000809	ENSBTAG00000000616	chr3	+	GPR161	miR-1912-3p/miR-1295b-5p/UACCCAGAGCGUGCAGUGUGAA	568832	568837
ENSBTAT00000000809	ENSBTAG00000000616	chr3	+	GPR161	miR-201-5p/CACUCAGUAUGUCUGACUCCAC	556447	556452
ENSBTAT00000000809	ENSBTAG00000000616	chr3	+	GPR161	miR-210/miR-210-3p/bta-miR-210-3p	570444	570449
ENSBTAT00000000809	ENSBTAG00000000616	chr3	+	GPR161	miR-214-5p/miR-214b-5p/bta-miR-214-5p/UGCCUGUCAAGCCUGUGCUCAG	562406	562411
ENSBTAT00000000809	ENSBTAG00000000616	chr3	+	GPR161	miR-22-3p/miR-22/bta-miR-22-3p	565689	565694
ENSBTAT00000000809	ENSBTAG00000000616	chr3	+	GPR161	miR-224-5p/miR-224/bta-miR-224-5p	559023	559028
ENSBTAT00000000809	ENSBTAG00000000616	chr3	+	GPR161	miR-2284q/AGCCAAAAAGUUCGUUCUGAUA	556562	556567
ENSBTAT00000000809	ENSBTAG00000000616	chr3	+	GPR161	miR-2284x/miR-2285aj-5p/miR-2285bo/bta-miR-2284x-5p	553820	553825
ENSBTAT00000000809	ENSBTAG00000000616	chr3	+	GPR161	miR-2284z/miR-2284aa/miR-12136/CAAAAAGUCCACUCGGUUUUUU	569460	569465
ENSBTAT00000000809	ENSBTAG00000000616	chr3	+	GPR161	miR-2285b/bta-miR-2285b-3p	565022	565027
ENSBTAT00000000809	ENSBTAG00000000616	chr3	+	GPR161	miR-2285bc/miR-2285cc/miR-2285ce/miR-2285da/miR-2285dd/miR-2285df/bta-miR-2285bc-3p	554442	554447
ENSBTAT00000000809	ENSBTAG00000000616	chr3	+	GPR161	miR-2285bw/bta-miR-2285u-3p	556032	556037
ENSBTAT00000000809	ENSBTAG00000000616	chr3	+	GPR161	miR-2285q/miR-6962-5p/bta-miR-2285q-3p	569412	569417
ENSBTAT00000000809	ENSBTAG00000000616	chr3	+	GPR161	miR-2332/bta-miR-2332-3p	560247	560252
ENSBTAT00000000809	ENSBTAG00000000616	chr3	+	GPR161	miR-2366/bta-miR-2366-3p	562274	562279
ENSBTAT00000000809	ENSBTAG00000000616	chr3	+	GPR161	miR-2368-3p/bta-miR-2368-3p	555263	555268
ENSBTAT00000000809	ENSBTAG00000000616	chr3	+	GPR161	miR-2402/CUACCUGCACGAACAGCACUUUG/CUACCUGCACUGUAAGCACUUUU	569424	569429
ENSBTAT00000000809	ENSBTAG00000000616	chr3	+	GPR161	miR-2416/bta-miR-2416-5p	571339	571344
ENSBTAT00000000809	ENSBTAG00000000616	chr3	+	GPR161	miR-24-3p/miR-24/miR-24a-3p/miR-24b/miR-6361/miR-6369/miR-5124b/miR-6410/miR-6413/AGGCUCAGAUUAAGGCACAAGUCU	571567	571572
ENSBTAT00000000809	ENSBTAG00000000616	chr3	+	GPR161	miR-2454-5p/miR-7069-5p/miR-7306-5p/miR-12341-5p/CUGGGGGCACUGGCCAGGCUGU	562152	562157
ENSBTAT00000000809	ENSBTAG00000000616	chr3	+	GPR161	miR-27a-3p/miR-27b-3p/miR-27a/miR-27b/miR-27c/miR-9985/bta-miR-27a-3p/bta-miR-27b-3p	568601	568606
ENSBTAT00000000809	ENSBTAG00000000616	chr3	+	GPR161	miR-28-5p/miR-28a-5p/miR-28/miR-708-5p/miR-1653/miR-708/miR-3139/miR-7178-5p/bta-miR-708-5p/UAGGAGCUAUCAGAACUUAGUG	561038	561043
ENSBTAT00000000809	ENSBTAG00000000616	chr3	+	GPR161	miR-299a-3p/miR-299-3p/miR-299b-3p/bta-miR-299-3p	574315	574320
ENSBTAT00000000809	ENSBTAG00000000616	chr3	+	GPR161	miR-30a-5p/miR-30b-5p/miR-30c-5p/miR-30d-5p/miR-30e-5p/miR-384-5p/miR-30d/miR-30b/miR-30c/miR-30e/miR-30a/miR-30f/bta-miR-30c-5p/bta-miR-30e-5p/bta-miR-30f-5p/bta-miR-30a-5p/bta-miR-30d-5p/bta-miR-30b-5p	571849	571854
ENSBTAT00000000809	ENSBTAG00000000616	chr3	+	GPR161	miR-324-3p/CCCACUGCUAAAUUUGACUGGCUU	555107	555112
ENSBTAT00000000809	ENSBTAG00000000616	chr3	+	GPR161	miR-326-3p/miR-330-5p/miR-326/miR-330/bta-miR-330-5p	570117	570122
ENSBTAT00000000809	ENSBTAG00000000616	chr3	+	GPR161	miR-326-3p/miR-330-5p/miR-326/miR-330/bta-miR-330-5p	570118	570123
ENSBTAT00000000809	ENSBTAG00000000616	chr3	+	GPR161	miR-328a-3p/miR-328-3p/miR-328/miR-328b-3p/miR-6395/bta-miR-328-3p	572593	572598
ENSBTAT00000000809	ENSBTAG00000000616	chr3	+	GPR161	miR-329-3p/miR-362-3p/miR-329/miR-362/miR-329a/miR-329b/bta-miR-329a-3p/bta-miR-329b-3p	567478	567483
ENSBTAT00000000809	ENSBTAG00000000616	chr3	+	GPR161	miR-329-5p/miR-329a/miR-329b/AGAGGUUUCCCGUGUAUGUUUCA	553812	553817
ENSBTAT00000000809	ENSBTAG00000000616	chr3	+	GPR161	miR-335-3p/bta-miR-335-3p	561105	561110
ENSBTAT00000000809	ENSBTAG00000000616	chr3	+	GPR161	miR-335-3p/bta-miR-335-3p	561106	561111
ENSBTAT00000000809	ENSBTAG00000000616	chr3	+	GPR161	miR-339-5p/miR-339/miR-339a/miR-339b/miR-3586-5p/bta-miR-339b-5p	556394	556399
ENSBTAT00000000809	ENSBTAG00000000616	chr3	+	GPR161	miR-342-3p/miR-342/bta-miR-342-3p/ACUCACACCUAGGUUCCAAGGAUU	566629	566634
ENSBTAT00000000809	ENSBTAG00000000616	chr3	+	GPR161	miR-345-3p/miR-345/miR-2411-3p/miR-4539/miR-12113/bta-miR-345-3p	565429	565434
ENSBTAT00000000809	ENSBTAG00000000616	chr3	+	GPR161	miR-375/bta-miR-375-3p	558164	558169
ENSBTAT00000000809	ENSBTAG00000000616	chr3	+	GPR161	miR-378g/miR-6637-3p/miR-7482-5p/GCUGGGCUGCGUCGGCGCUCGGA	571688	571693
ENSBTAT00000000809	ENSBTAG00000000616	chr3	+	GPR161	miR-383-5p/miR-383/bta-miR-383-5p	568709	568714
ENSBTAT00000000809	ENSBTAG00000000616	chr3	+	GPR161	miR-3929/miR-4478/bta-miR-873-3p	574340	574345
ENSBTAT00000000809	ENSBTAG00000000616	chr3	+	GPR161	miR-409-3p/miR-409/miR-7371m-3p/bta-miR-409a-3p/GAAUGUUGGAGAACUGCAGUU	574769	574774
ENSBTAT00000000809	ENSBTAG00000000616	chr3	+	GPR161	miR-423-5p/miR-423a/miR-3184-5p/miR-3573-5p/miR-6921-5p/miR-11971/bta-miR-423-5p/UGAGGGGCCUCGGCCUACUGGU	561977	561982
ENSBTAT00000000809	ENSBTAG00000000616	chr3	+	GPR161	miR-423-5p/miR-423a/miR-3184-5p/miR-3573-5p/miR-6921-5p/miR-11971/bta-miR-423-5p/UGAGGGGCCUCGGCCUACUGGU	565204	565209
ENSBTAT00000000809	ENSBTAG00000000616	chr3	+	GPR161	miR-4277/miR-3600/bta-miR-3600-5p	564060	564065
ENSBTAT00000000809	ENSBTAG00000000616	chr3	+	GPR161	miR-455-5p/miR-455/miR-5129-3p/bta-miR-455-5p	565298	565303
ENSBTAT00000000809	ENSBTAG00000000616	chr3	+	GPR161	miR-483-3p/miR-483/bta-miR-483-3p	558795	558800
ENSBTAT00000000809	ENSBTAG00000000616	chr3	+	GPR161	miR-499a-5p/miR-499-5p/miR-499/bta-miR-499-5p	554905	554910
ENSBTAT00000000809	ENSBTAG00000000616	chr3	+	GPR161	miR-500a-3p/miR-500/bta-miR-500-3p	558451	558456
ENSBTAT00000000809	ENSBTAG00000000616	chr3	+	GPR161	miR-5011-5p/bta-miR-1277-5p	566288	566293
ENSBTAT00000000809	ENSBTAG00000000616	chr3	+	GPR161	miR-505-5p/miR-505/miR-7181-3p/miR-7662-3p/bta-miR-505-5p	554426	554431
ENSBTAT00000000809	ENSBTAG00000000616	chr3	+	GPR161	miR-5192/CGGAGAGUGUCGUCGGCGGCGU	564300	564305
ENSBTAT00000000809	ENSBTAG00000000616	chr3	+	GPR161	miR-544-5p/GCUUGUUAGGACUCUAAACAGUGUG/UCUUGUUAAGUUGCUCAGUCUU	554783	554788
ENSBTAT00000000809	ENSBTAG00000000616	chr3	+	GPR161	miR-548a-3p/miR-548e-3p/miR-548f-3p/miR-548a/miR-548f/miR-2285a/miR-548ar-3p/miR-548e/miR-548az-3p/miR-7859/miR-548bc/bta-miR-7859-3p	569947	569952
ENSBTAT00000000809	ENSBTAG00000000616	chr3	+	GPR161	miR-548c/miR-548e/miR-548at-3p/miR-2285h/miR-548ay-3p/miR-548j-3p/miR-2285dg/bta-miR-2285h-3p	567444	567449
ENSBTAT00000000809	ENSBTAG00000000616	chr3	+	GPR161	miR-6416-3p/miR-7201-5p/CCAAAGAGUUCAUUGAGGUUUU	574884	574889
ENSBTAT00000000809	ENSBTAG00000000616	chr3	+	GPR161	miR-650d/miR-2300b-3p/CGGAGACACCGCGGGACCGGACUG	575395	575400
ENSBTAT00000000809	ENSBTAG00000000616	chr3	+	GPR161	miR-6529a/miR-6529-5p/bta-miR-6529a-5p	571188	571193
ENSBTAT00000000809	ENSBTAG00000000616	chr3	+	GPR161	miR-6624-3p/miR-7113-5p/miR-7226-5p/miR-11989/ACCAGGGAGAGGUCGCGACCCA	565486	565491
ENSBTAT00000000809	ENSBTAG00000000616	chr3	+	GPR161	miR-665-3p/miR-665/miR-12303-5p/UCCAGGAGCUCUCAAUCUAGUG	562466	562471
ENSBTAT00000000809	ENSBTAG00000000616	chr3	+	GPR161	miR-6776-5p/miR-8883/GCUGGGUGGAGAAGGUGGUGAA	561260	561265
ENSBTAT00000000809	ENSBTAG00000000616	chr3	+	GPR161	miR-6834-5p/UUGAGGGAGGAAGACAAGUGCU	573608	573613
ENSBTAT00000000809	ENSBTAG00000000616	chr3	+	GPR161	miR-6999-3p/AUUCAGCUGUUUUGUGAGACAUU	557981	557986
ENSBTAT00000000809	ENSBTAG00000000616	chr3	+	GPR161	miR-7222-3p/CCCAGGACCCGGAGCAGGCUGC	557039	557044
ENSBTAT00000000809	ENSBTAG00000000616	chr3	+	GPR161	miR-7262h-3p/GAAGCCUACAGCACCCGGUAUU	573487	573492
ENSBTAT00000000809	ENSBTAG00000000616	chr3	+	GPR161	miR-7312b-3p/UCUCUGCAGGCCGUGUGCUUUG	572471	572476
ENSBTAT00000000809	ENSBTAG00000000616	chr3	+	GPR161	miR-7326-5p/ACAGAGAGCUUGCCCUUGUAUA	565542	565547
ENSBTAT00000000809	ENSBTAG00000000616	chr3	+	GPR161	miR-7478-5p/miR-11993/bta-miR-11993-5p	560777	560782
ENSBTAT00000000809	ENSBTAG00000000616	chr3	+	GPR161	miR-874-3p/miR-874/miR-191-3p/bta-miR-874-3p	553942	553947
ENSBTAT00000000809	ENSBTAG00000000616	chr3	+	GPR161	miR-8905/miR-12364-5p/UCCACAAACCAUUAUGUGCUGCUA	560155	560160
ENSBTAT00000000809	ENSBTAG00000000616	chr3	+	GPR161	UAGCAGAAGCAUUUCCGCACAC	555378	555383
ENSBTAT00000000809	ENSBTAG00000000616	chr3	+	GPR161	UAGCAGAAGCAUUUCCGCACAC	571973	571978
ENSBTAT00000000809	ENSBTAG00000000616	chr3	+	GPR161	UCCAUCAUUACCCGGCAGUAUUA	555531	555536
ENSBTAT00000000809	ENSBTAG00000000616	chr3	+	GPR161	UCCUGUUAUUCACCUGACUAUA	561333	561338
ENSBTAT00000000809	ENSBTAG00000000616	chr3	+	GPR161	UCCUUCAGAAGUCACCCGGCUC	553586	553591
ENSBTAT00000000809	ENSBTAG00000000616	chr3	+	GPR161	UCCUUCAGAAGUCACCCGGCUC	553587	553592
ENSBTAT00000000809	ENSBTAG00000000616	chr3	+	GPR161	UGCUCAAGGACUGCAUCGUGCAG	564646	564651
ENSBTAT00000000815	ENSBTAG00000039967	chr5	+	KRT78	AAUGCCCUUUUAACAUUGCACUG	27261859	27261864
ENSBTAT00000000815	ENSBTAG00000039967	chr5	+	KRT78	bta-miR-7861-5p	27258963	27258968
ENSBTAT00000000815	ENSBTAG00000039967	chr5	+	KRT78	CAGCAUGGCUGCAUAUUAGUGA	27264890	27264895
ENSBTAT00000000815	ENSBTAG00000039967	chr5	+	KRT78	CUGGGCAAUAUAGCGAGA	27259051	27259056
ENSBTAT00000000815	ENSBTAG00000039967	chr5	+	KRT78	GCAGCAAGUACCCACAGUGCGG	27259153	27259158
ENSBTAT00000000815	ENSBTAG00000039967	chr5	+	KRT78	let-7a-5p/let-7b-5p/let-7c-5p/let-7d-5p/let-7e-5p/let-7f-5p/miR-98-5p/let-7g-5p/let-7i-5p/let-7i/let-7b/let-7d/let-7j-5p/let-7k-5p/miR-98/let-7f/let-7c/let-7g/let-7e/let-7a/let-7j/miR-1961/miR-4458/miR-4500/miR-6134/let-7k/let-7l-5p/bta-let-7c-5p/bta-let-7a-5p/bta-let-7b-3p/bta-let-7i-5p/bta-let-7f-5p/bta-let-7d-5p/bta-let-7e-5p/bta-let-7g-5p/bta-miR-98-5p	27262372	27262377
ENSBTAT00000000815	ENSBTAG00000039967	chr5	+	KRT78	miR-1205/miR-10179-5p/miR-10394-5p/GCUGCAGGCAGGCGACCACGUG	27259156	27259161
ENSBTAT00000000815	ENSBTAG00000039967	chr5	+	KRT78	miR-125a-5p/miR-125b-5p/miR-351-5p/miR-125b/miR-125a/miR-670/miR-670-5p/miR-4319/miR-6367/miR-6394/bta-miR-125b-5p/bta-miR-125a-5p/GCCCUGAGUUUAGGCAGCAGUU	27263032	27263037
ENSBTAT00000000815	ENSBTAG00000039967	chr5	+	KRT78	miR-1301-3p/miR-1301/miR-5047/miR-10166-5p/bta-miR-1301-3p	27262596	27262601
ENSBTAT00000000815	ENSBTAG00000039967	chr5	+	KRT78	miR-1306-5p/miR-1306/bta-miR-1306-5p	27263145	27263150
ENSBTAT00000000815	ENSBTAG00000039967	chr5	+	KRT78	miR-136-5p/miR-136/bta-miR-136-5p	27261127	27261132
ENSBTAT00000000815	ENSBTAG00000039967	chr5	+	KRT78	miR-143-3p/miR-143/miR-1721/miR-4770/miR-6088/miR-6595-5p/miR-6632-5p/bta-miR-143-3p	27262918	27262923
ENSBTAT00000000815	ENSBTAG00000039967	chr5	+	KRT78	miR-15a-5p/miR-16-5p/miR-15b-5p/miR-195a-5p/miR-195-5p/miR-322-5p/miR-15a/miR-424-5p/miR-15b/miR-16/miR-497-5p/miR-497a-5p/miR-16b/miR-16c/miR-16a/miR-15c/miR-195/miR-497/miR-15c-5p/miR-16c-5p/miR-1907/miR-424/miR-195b/miR-6342/miR-6353/miR-6419/miR-6838-5p/miR-12274-5p/miR-16b-5p/bta-miR-16b-5p/bta-miR-15b-5p/bta-miR-16a-5p/bta-miR-15a-5p/bta-miR-195-5p/bta-miR-497-5p/bta-miR-424-5p/CAGCAGCAUACGCCGGCGGGAA	27265130	27265135
ENSBTAT00000000815	ENSBTAG00000039967	chr5	+	KRT78	miR-15a-5p/miR-16-5p/miR-15b-5p/miR-195a-5p/miR-195-5p/miR-322-5p/miR-15a/miR-424-5p/miR-15b/miR-16/miR-497-5p/miR-497a-5p/miR-16b/miR-16c/miR-16a/miR-15c/miR-195/miR-497/miR-15c-5p/miR-16c-5p/miR-1907/miR-424/miR-195b/miR-6342/miR-6353/miR-6419/miR-6838-5p/miR-12274-5p/miR-16b-5p/bta-miR-16b-5p/bta-miR-15b-5p/bta-miR-16a-5p/bta-miR-15a-5p/bta-miR-195-5p/bta-miR-497-5p/bta-miR-424-5p/CAGCAGCAUACGCCGGCGGGAA	27265315	27265320
ENSBTAT00000000815	ENSBTAG00000039967	chr5	+	KRT78	miR-1764-3p/bta-miR-191b-3p/AGCUGCUUCCCCUGACACUCAG	27266285	27266290
ENSBTAT00000000815	ENSBTAG00000039967	chr5	+	KRT78	miR-1785/miR-2443/miR-3616-3p/bta-miR-2443-5p	27261834	27261839
ENSBTAT00000000815	ENSBTAG00000039967	chr5	+	KRT78	miR-22-3p/miR-22/bta-miR-22-3p	27259355	27259360
ENSBTAT00000000815	ENSBTAG00000039967	chr5	+	KRT78	miR-2284j/miR-2284d/miR-2284n/miR-2284k/miR-2284c/miR-2284v/miR-2284m/miR-2284ab/miR-2285am-5p/miR-2285au/miR-2285bt/miR-2285dc/bta-miR-2284ab-5p/bta-miR-2285bt-5p	27263528	27263533
ENSBTAT00000000815	ENSBTAG00000039967	chr5	+	KRT78	miR-2284x/miR-2285aj-5p/miR-2285bo/bta-miR-2284x-5p	27263912	27263917
ENSBTAT00000000815	ENSBTAG00000039967	chr5	+	KRT78	miR-2284x/miR-2285aj-5p/miR-2285bo/bta-miR-2284x-5p	27263913	27263918
ENSBTAT00000000815	ENSBTAG00000039967	chr5	+	KRT78	miR-2284z/miR-2284aa/miR-12136/CAAAAAGUCCACUCGGUUUUUU	27263529	27263534
ENSBTAT00000000815	ENSBTAG00000039967	chr5	+	KRT78	miR-2285aa/miR-2285cj/bta-miR-2285aa-3p	27258716	27258721
ENSBTAT00000000815	ENSBTAG00000039967	chr5	+	KRT78	miR-2285bw/bta-miR-2285u-3p	27259620	27259625
ENSBTAT00000000815	ENSBTAG00000039967	chr5	+	KRT78	miR-2402/CUACCUGCACGAACAGCACUUUG/CUACCUGCACUGUAAGCACUUUU	27259491	27259496
ENSBTAT00000000815	ENSBTAG00000039967	chr5	+	KRT78	miR-2415-3p/miR-4650-5p/bta-miR-2415-3p	27261462	27261467
ENSBTAT00000000815	ENSBTAG00000039967	chr5	+	KRT78	miR-2425-5p/miR-6501/bta-miR-2425-5p	27265026	27265031
ENSBTAT00000000815	ENSBTAG00000039967	chr5	+	KRT78	miR-2441/miR-4436a/miR-5000-3p/miR-6614-3p/miR-7177-5p/miR-8898/GCAGGACAUGUGGGUUCUAUCCC	27262387	27262392
ENSBTAT00000000815	ENSBTAG00000039967	chr5	+	KRT78	miR-2460/miR-28c/miR-28b/miR-6596-3p/bta-miR-2460-5p	27258999	27259004
ENSBTAT00000000815	ENSBTAG00000039967	chr5	+	KRT78	miR-335-3p/bta-miR-335-3p	27261411	27261416
ENSBTAT00000000815	ENSBTAG00000039967	chr5	+	KRT78	miR-491-5p/miR-491/miR-6622-3p/miR-7003-5p/bta-miR-491-5p	27259762	27259767
ENSBTAT00000000815	ENSBTAG00000039967	chr5	+	KRT78	miR-5192/CGGAGAGUGUCGUCGGCGGCGU	27262315	27262320
ENSBTAT00000000815	ENSBTAG00000039967	chr5	+	KRT78	miR-628-5p/miR-628/miR-9718/bta-miR-628-5p	27264449	27264454
ENSBTAT00000000815	ENSBTAG00000039967	chr5	+	KRT78	miR-6620-5p/GGAGAUGGAGCCAGGGCCCUAA	27264539	27264544
ENSBTAT00000000815	ENSBTAG00000039967	chr5	+	KRT78	miR-7326-5p/ACAGAGAGCUUGCCCUUGUAUA	27262674	27262679
ENSBTAT00000000815	ENSBTAG00000039967	chr5	+	KRT78	miR-7386k-3p/miR-7386m-3p/AAAGAAGUAUAUGCAUAGGAAA	27258723	27258728
ENSBTAT00000000815	ENSBTAG00000039967	chr5	+	KRT78	miR-885-3p/miR-885/bta-miR-885-3p	27262068	27262073
ENSBTAT00000000815	ENSBTAG00000039967	chr5	+	KRT78	UUCAGACUACUCUCCCGCCCGUCCU	27264434	27264439
ENSBTAT00000000815	ENSBTAG00000039967	chr5	+	KRT78	UUCAGACUACUCUCCCGCCCGUCCU	27264435	27264440
ENSBTAT00000000816	ENSBTAG00000000620	chr14	+	MCMDC2	AAAAACUCAAACGAACUUUUGG	33081561	33081566
ENSBTAT00000000816	ENSBTAG00000000620	chr14	+	MCMDC2	ACAAAUUCGGUUCUACAGGGUA	33080146	33080151
ENSBTAT00000000816	ENSBTAG00000000620	chr14	+	MCMDC2	CACAAGUUCGGAUCUACGGGUU	33081509	33081514
ENSBTAT00000000816	ENSBTAG00000000620	chr14	+	MCMDC2	GCAGCAAGUACCCACAGUGCGG	33101857	33101862
ENSBTAT00000000816	ENSBTAG00000000620	chr14	+	MCMDC2	GCUUUUGAGCGCAUAGUACCUCC	33109099	33109104
ENSBTAT00000000816	ENSBTAG00000000620	chr14	+	MCMDC2	let-7f-2-3p/let-7j-3p/miR-1185-2-3p/miR-1185-1-3p/miR-1185/bta-miR-1185-3p	33085594	33085599
ENSBTAT00000000816	ENSBTAG00000000620	chr14	+	MCMDC2	miR-11994/bta-miR-11994-5p	33100488	33100493
ENSBTAT00000000816	ENSBTAG00000000620	chr14	+	MCMDC2	miR-128-3p/miR-216a-3p/miR-128a-3p/miR-128/miR-128b-3p/miR-3681-3p/miR-6539/bta-miR-128-3p	33099320	33099325
ENSBTAT00000000816	ENSBTAG00000000620	chr14	+	MCMDC2	miR-140-3p/miR-140/miR-7467-3p/miR-497b/bta-miR-140-3p	33081788	33081793
ENSBTAT00000000816	ENSBTAG00000000620	chr14	+	MCMDC2	miR-142-3p/miR-12205-5p/bta-miR-142-3p/UGUGUUUCAGCUCAGUAGGCAC	33083326	33083331
ENSBTAT00000000816	ENSBTAG00000000620	chr14	+	MCMDC2	miR-142a-5p/miR-142-5p/miR-5590-3p/bta-miR-2285f-5p	33078694	33078699
ENSBTAT00000000816	ENSBTAG00000000620	chr14	+	MCMDC2	miR-145a-5p/miR-145-5p/miR-145/miR-5195-3p/miR-145b/bta-miR-145-5p	33100562	33100567
ENSBTAT00000000816	ENSBTAG00000000620	chr14	+	MCMDC2	miR-152-3p/miR-148a-3p/miR-148b-3p/miR-148a/miR-148b/miR-152/miR-148-3p/bta-miR-148a-3p/bta-miR-148b-3p/bta-miR-152-3p	33102171	33102176
ENSBTAT00000000816	ENSBTAG00000000620	chr14	+	MCMDC2	miR-155-5p/miR-155/bta-miR-155-5p	33082502	33082507
ENSBTAT00000000816	ENSBTAG00000000620	chr14	+	MCMDC2	miR-16-2-3p/miR-195a-3p/miR-195-3p/bta-miR-195-3p	33105527	33105532
ENSBTAT00000000816	ENSBTAG00000000620	chr14	+	MCMDC2	miR-1651-3p/AUGCUUUUUGGGGUAAGGGCUU	33112102	33112107
ENSBTAT00000000816	ENSBTAG00000000620	chr14	+	MCMDC2	miR-181a-5p/miR-181b-5p/miR-181c-5p/miR-181c/miR-181b/miR-181d-5p/miR-181a/miR-181d/miR-4262/bta-miR-181c-5p/bta-miR-181d-5p/bta-miR-181b-5p	33112249	33112254
ENSBTAT00000000816	ENSBTAG00000000620	chr14	+	MCMDC2	miR-1956/miR-1956-5p/UGUCCAGGUUCUUCUUGCAGACCA	33099658	33099663
ENSBTAT00000000816	ENSBTAG00000000620	chr14	+	MCMDC2	miR-1a-3p/miR-206-3p/miR-1-3p/miR-206/miR-1b-3p/miR-613/miR-1a/miR-1b/miR-1/miR-6349/miR-6382/bta-miR-1-3p/bta-miR-206-3p	33085108	33085113
ENSBTAT00000000816	ENSBTAG00000000620	chr14	+	MCMDC2	miR-205-5p/miR-205/miR-205b/miR-205a/bta-miR-205-5p	33081322	33081327
ENSBTAT00000000816	ENSBTAG00000000620	chr14	+	MCMDC2	miR-2284ac/bta-miR-2285ai-5p	33104471	33104476
ENSBTAT00000000816	ENSBTAG00000000620	chr14	+	MCMDC2	miR-2284j/miR-2284d/miR-2284n/miR-2284k/miR-2284c/miR-2284v/miR-2284m/miR-2284ab/miR-2285am-5p/miR-2285au/miR-2285bt/miR-2285dc/bta-miR-2284ab-5p/bta-miR-2285bt-5p	33076651	33076656
ENSBTAT00000000816	ENSBTAG00000000620	chr14	+	MCMDC2	miR-2284j/miR-2284d/miR-2284n/miR-2284k/miR-2284c/miR-2284v/miR-2284m/miR-2284ab/miR-2285am-5p/miR-2285au/miR-2285bt/miR-2285dc/bta-miR-2284ab-5p/bta-miR-2285bt-5p	33079661	33079666
ENSBTAT00000000816	ENSBTAG00000000620	chr14	+	MCMDC2	miR-2284j/miR-2284d/miR-2284n/miR-2284k/miR-2284c/miR-2284v/miR-2284m/miR-2284ab/miR-2285am-5p/miR-2285au/miR-2285bt/miR-2285dc/bta-miR-2284ab-5p/bta-miR-2285bt-5p	33085659	33085664
ENSBTAT00000000816	ENSBTAG00000000620	chr14	+	MCMDC2	miR-2284x/miR-2285aj-5p/miR-2285bo/bta-miR-2284x-5p	33076652	33076657
ENSBTAT00000000816	ENSBTAG00000000620	chr14	+	MCMDC2	miR-2284z/miR-2284aa/miR-12136/CAAAAAGUCCACUCGGUUUUUU	33078378	33078383
ENSBTAT00000000816	ENSBTAG00000000620	chr14	+	MCMDC2	miR-2284z/miR-2284aa/miR-12136/CAAAAAGUCCACUCGGUUUUUU	33113599	33113604
ENSBTAT00000000816	ENSBTAG00000000620	chr14	+	MCMDC2	miR-2366/bta-miR-2366-3p	33094994	33094999
ENSBTAT00000000816	ENSBTAG00000000620	chr14	+	MCMDC2	miR-25-3p/miR-32-5p/miR-92a-3p/miR-363-3p/miR-367-3p/miR-92-3p/miR-32/miR-92/miR-25/miR-92b-3p/miR-367/miR-92a/miR-92b/miR-363/bta-miR-92b-3p/bta-miR-32-5p/bta-miR-92a-3p/bta-miR-25-3p	33080304	33080309
ENSBTAT00000000816	ENSBTAG00000000620	chr14	+	MCMDC2	miR-323b-3p/AACAAUACAACUUACUACCUCA	33095906	33095911
ENSBTAT00000000816	ENSBTAG00000000620	chr14	+	MCMDC2	miR-326-3p/miR-330-5p/miR-326/miR-330/bta-miR-330-5p	33096240	33096245
ENSBTAT00000000816	ENSBTAG00000000620	chr14	+	MCMDC2	miR-326-3p/miR-330-5p/miR-326/miR-330/bta-miR-330-5p	33096241	33096246
ENSBTAT00000000816	ENSBTAG00000000620	chr14	+	MCMDC2	miR-375/bta-miR-375-3p	33074788	33074793
ENSBTAT00000000816	ENSBTAG00000000620	chr14	+	MCMDC2	miR-378g/miR-6637-3p/miR-7482-5p/GCUGGGCUGCGUCGGCGCUCGGA	33112399	33112404
ENSBTAT00000000816	ENSBTAG00000000620	chr14	+	MCMDC2	miR-382-3p/miR-382/CAUCAUUCUGGGUUGUAUCUGG	33086928	33086933
ENSBTAT00000000816	ENSBTAG00000000620	chr14	+	MCMDC2	miR-409-3p/miR-409/miR-7371m-3p/bta-miR-409a-3p/GAAUGUUGGAGAACUGCAGUU	33078831	33078836
ENSBTAT00000000816	ENSBTAG00000000620	chr14	+	MCMDC2	miR-4781-3p/miR-6120-3p/bta-miR-6120-3p	33079623	33079628
ENSBTAT00000000816	ENSBTAG00000000620	chr14	+	MCMDC2	miR-495-3p/miR-495/miR-1192/miR-5688/miR-12200-5p/bta-miR-495-3p	33076282	33076287
ENSBTAT00000000816	ENSBTAG00000000620	chr14	+	MCMDC2	miR-5011-5p/bta-miR-1277-5p	33076639	33076644
ENSBTAT00000000816	ENSBTAG00000000620	chr14	+	MCMDC2	miR-543-3p/miR-543/bta-miR-543-3p	33081428	33081433
ENSBTAT00000000816	ENSBTAG00000000620	chr14	+	MCMDC2	miR-548d-3p/miR-548h-3p/miR-548b/miR-548z/miR-548ac/miR-2285u/miR-548bb-3p/miR-2285bm/bta-miR-2285bm-3p	33079908	33079913
ENSBTAT00000000816	ENSBTAG00000000620	chr14	+	MCMDC2	miR-561-3p/miR-2285bb/miR-2285by/miR-2285cq/miR-2285dj/bta-miR-2285bb-5p	33085658	33085663
ENSBTAT00000000816	ENSBTAG00000000620	chr14	+	MCMDC2	miR-6516-3p/bta-miR-6516-3p	33099680	33099685
ENSBTAT00000000816	ENSBTAG00000000620	chr14	+	MCMDC2	miR-7478-5p/miR-11993/bta-miR-11993-5p	33074705	33074710
ENSBTAT00000000816	ENSBTAG00000000620	chr14	+	MCMDC2	miR-758-3p/miR-758/bta-miR-758-3p	33082105	33082110
ENSBTAT00000000816	ENSBTAG00000000620	chr14	+	MCMDC2	miR-885-5p/miR-885/bta-miR-885-5p	33080104	33080109
ENSBTAT00000000816	ENSBTAG00000000620	chr14	+	MCMDC2	miR-935/bta-miR-935-3p	33099231	33099236
ENSBTAT00000000816	ENSBTAG00000000620	chr14	+	MCMDC2	UAUAGUCAGGUGAAUAACAGGA	33098204	33098209
ENSBTAT00000000818	ENSBTAG00000000619	chr5	+	KRT74	AAAAACUCAAACGAACUUUUGG	27488650	27488655
ENSBTAT00000000818	ENSBTAG00000000619	chr5	+	KRT74	AGGAUGCAGAGUCUGGACCGUG	27489392	27489397
ENSBTAT00000000818	ENSBTAG00000000619	chr5	+	KRT74	bta-miR-2285ae-3p	27490104	27490109
ENSBTAT00000000818	ENSBTAG00000000619	chr5	+	KRT74	GGAGGGGGGAACGGCGGGGGCGGGG	27490149	27490154
ENSBTAT00000000818	ENSBTAG00000000619	chr5	+	KRT74	miR-103a-3p/miR-107/miR-103-3p/miR-107-3p/miR-103/bta-miR-103-3p/bta-miR-107-3p	27488322	27488327
ENSBTAT00000000818	ENSBTAG00000000619	chr5	+	KRT74	miR-10b-5p/miR-10a-5p/miR-10a/miR-10b/miR-10c/miR-10c-5p/bta-miR-10b-5p/bta-miR-10a-5p	27491453	27491458
ENSBTAT00000000818	ENSBTAG00000000619	chr5	+	KRT74	miR-1197-3p/miR-1197/bta-miR-1197-3p	27496017	27496022
ENSBTAT00000000818	ENSBTAG00000000619	chr5	+	KRT74	miR-11998/bta-miR-11998-3p	27492029	27492034
ENSBTAT00000000818	ENSBTAG00000000619	chr5	+	KRT74	miR-1205/miR-10179-5p/miR-10394-5p/GCUGCAGGCAGGCGACCACGUG	27493343	27493348
ENSBTAT00000000818	ENSBTAG00000000619	chr5	+	KRT74	miR-1329-5p/UACAGUGACCAGGUGACGACGG	27488106	27488111
ENSBTAT00000000818	ENSBTAG00000000619	chr5	+	KRT74	miR-142-5p/miR-142/miR-142b/UCCAUAAAGUAGGAAACACUAC	27494370	27494375
ENSBTAT00000000818	ENSBTAG00000000619	chr5	+	KRT74	miR-152-3p/miR-148a-3p/miR-148b-3p/miR-148a/miR-148b/miR-152/miR-148-3p/bta-miR-148a-3p/bta-miR-148b-3p/bta-miR-152-3p	27495388	27495393
ENSBTAT00000000818	ENSBTAG00000000619	chr5	+	KRT74	miR-15a-5p/miR-16-5p/miR-15b-5p/miR-195a-5p/miR-195-5p/miR-322-5p/miR-15a/miR-424-5p/miR-15b/miR-16/miR-497-5p/miR-497a-5p/miR-16b/miR-16c/miR-16a/miR-15c/miR-195/miR-497/miR-15c-5p/miR-16c-5p/miR-1907/miR-424/miR-195b/miR-6342/miR-6353/miR-6419/miR-6838-5p/miR-12274-5p/miR-16b-5p/bta-miR-16b-5p/bta-miR-15b-5p/bta-miR-16a-5p/bta-miR-15a-5p/bta-miR-195-5p/bta-miR-497-5p/bta-miR-424-5p/CAGCAGCAUACGCCGGCGGGAA	27488323	27488328
ENSBTAT00000000818	ENSBTAG00000000619	chr5	+	KRT74	miR-181a-5p/miR-181b-5p/miR-181c-5p/miR-181c/miR-181b/miR-181d-5p/miR-181a/miR-181d/miR-4262/bta-miR-181c-5p/bta-miR-181d-5p/bta-miR-181b-5p	27488394	27488399
ENSBTAT00000000818	ENSBTAG00000000619	chr5	+	KRT74	miR-185-3p/miR-3059-5p/miR-5616-5p/miR-7864/UUUCCUCUCUGCCCCAUAGGGU	27488584	27488589
ENSBTAT00000000818	ENSBTAG00000000619	chr5	+	KRT74	miR-185-5p/miR-882/miR-185/miR-3473a/miR-4306/miR-4644/miR-6626-5p/miR-10175-5p/bta-miR-185-5p	27489465	27489470
ENSBTAT00000000818	ENSBTAG00000000619	chr5	+	KRT74	miR-1912-3p/miR-1295b-5p/UACCCAGAGCGUGCAGUGUGAA	27487997	27488002
ENSBTAT00000000818	ENSBTAG00000000619	chr5	+	KRT74	miR-193a-5p/miR-193a/miR-7356b-3p/bta-miR-193a-5p	27495781	27495786
ENSBTAT00000000818	ENSBTAG00000000619	chr5	+	KRT74	miR-205-5p/miR-205/miR-205b/miR-205a/bta-miR-205-5p	27494966	27494971
ENSBTAT00000000818	ENSBTAG00000000619	chr5	+	KRT74	miR-2115-5p/AGCUUCCAGUCAAGGAUGUUUACA/AGCUUCCAGUCGAGGAUGUUUACA/AGCUUCCAGUCGGGGAUGUUUACA	27490304	27490309
ENSBTAT00000000818	ENSBTAG00000000619	chr5	+	KRT74	miR-212-5p/miR-212/miR-7308-3p/bta-miR-212-5p	27489059	27489064
ENSBTAT00000000818	ENSBTAG00000000619	chr5	+	KRT74	miR-214-3p/miR-214/miR-761/miR-3619-5p/bta-miR-214-3p	27495478	27495483
ENSBTAT00000000818	ENSBTAG00000000619	chr5	+	KRT74	miR-224-5p/miR-224/bta-miR-224-5p	27495463	27495468
ENSBTAT00000000818	ENSBTAG00000000619	chr5	+	KRT74	miR-2278/miR-2397-3p/bta-miR-2397-3p	27493607	27493612
ENSBTAT00000000818	ENSBTAG00000000619	chr5	+	KRT74	miR-2308/bta-miR-2308-3p	27492378	27492383
ENSBTAT00000000818	ENSBTAG00000000619	chr5	+	KRT74	miR-2323/bta-miR-2323-5p	27488101	27488106
ENSBTAT00000000818	ENSBTAG00000000619	chr5	+	KRT74	miR-2411-5p/miR-7174-5p/miR-7211-3p/miR-8091/bta-miR-2411-5p/GGGAGUGAAGACACGGAGCCAGA	27495826	27495831
ENSBTAT00000000818	ENSBTAG00000000619	chr5	+	KRT74	miR-2425-5p/miR-6501/bta-miR-2425-5p	27493862	27493867
ENSBTAT00000000818	ENSBTAG00000000619	chr5	+	KRT74	miR-24-3p/miR-24/miR-24a-3p/miR-24b/miR-6361/miR-6369/miR-5124b/miR-6410/miR-6413/AGGCUCAGAUUAAGGCACAAGUCU	27491894	27491899
ENSBTAT00000000818	ENSBTAG00000000619	chr5	+	KRT74	miR-2441/miR-4436a/miR-5000-3p/miR-6614-3p/miR-7177-5p/miR-8898/GCAGGACAUGUGGGUUCUAUCCC	27492203	27492208
ENSBTAT00000000818	ENSBTAG00000000619	chr5	+	KRT74	miR-2454-5p/miR-7069-5p/miR-7306-5p/miR-12341-5p/CUGGGGGCACUGGCCAGGCUGU	27489851	27489856
ENSBTAT00000000818	ENSBTAG00000000619	chr5	+	KRT74	miR-299a-3p/miR-299-3p/miR-299b-3p/bta-miR-299-3p	27490441	27490446
ENSBTAT00000000818	ENSBTAG00000000619	chr5	+	KRT74	miR-31-5p/miR-31a-5p/miR-31/miR-31a/bta-miR-31-5p	27495304	27495309
ENSBTAT00000000818	ENSBTAG00000000619	chr5	+	KRT74	miR-31-5p/miR-31a-5p/miR-31/miR-31a/bta-miR-31-5p	27495305	27495310
ENSBTAT00000000818	ENSBTAG00000000619	chr5	+	KRT74	miR-335/miR-335-5p/bta-miR-335-5p	27491021	27491026
ENSBTAT00000000818	ENSBTAG00000000619	chr5	+	KRT74	miR-361-3p/bta-miR-361-3p	27488087	27488092
ENSBTAT00000000818	ENSBTAG00000000619	chr5	+	KRT74	miR-378g/miR-6637-3p/miR-7482-5p/GCUGGGCUGCGUCGGCGCUCGGA	27496107	27496112
ENSBTAT00000000818	ENSBTAG00000000619	chr5	+	KRT74	miR-450b-5p/miR-450b/bta-miR-450b-5p	27492349	27492354
ENSBTAT00000000818	ENSBTAG00000000619	chr5	+	KRT74	miR-506-5p/UAUUCAGGAACAUAUUGCAAAA	27487771	27487776
ENSBTAT00000000818	ENSBTAG00000000619	chr5	+	KRT74	miR-548a-3p/miR-548e-3p/miR-548f-3p/miR-548a/miR-548f/miR-2285a/miR-548ar-3p/miR-548e/miR-548az-3p/miR-7859/miR-548bc/bta-miR-7859-3p	27489114	27489119
ENSBTAT00000000818	ENSBTAG00000000619	chr5	+	KRT74	miR-599/miR-592-5p/miR-599-3p/miR-592/bta-miR-592-5p	27495509	27495514
ENSBTAT00000000818	ENSBTAG00000000619	chr5	+	KRT74	miR-6416-3p/miR-7201-5p/CCAAAGAGUUCAUUGAGGUUUU	27491731	27491736
ENSBTAT00000000818	ENSBTAG00000000619	chr5	+	KRT74	miR-6541/bta-miR-6715-5p	27488061	27488066
ENSBTAT00000000818	ENSBTAG00000000619	chr5	+	KRT74	miR-654-5p/miR-541-3p/miR-541/bta-miR-654-5p	27488082	27488087
ENSBTAT00000000818	ENSBTAG00000000619	chr5	+	KRT74	miR-665-3p/miR-665/miR-12303-5p/UCCAGGAGCUCUCAAUCUAGUG	27488123	27488128
ENSBTAT00000000818	ENSBTAG00000000619	chr5	+	KRT74	miR-674-3p/bta-miR-7862-5p/CACAGCUCCGAUAUGCAAUGGGUA	27496058	27496063
ENSBTAT00000000818	ENSBTAG00000000619	chr5	+	KRT74	miR-7222-3p/CCCAGGACCCGGAGCAGGCUGC	27488054	27488059
ENSBTAT00000000818	ENSBTAG00000000619	chr5	+	KRT74	miR-7386k-3p/miR-7386m-3p/AAAGAAGUAUAUGCAUAGGAAA	27489857	27489862
ENSBTAT00000000818	ENSBTAG00000000619	chr5	+	KRT74	miR-885-3p/miR-885/bta-miR-885-3p	27487885	27487890
ENSBTAT00000000818	ENSBTAG00000000619	chr5	+	KRT74	UCCUUCAGAAGUCACCCGGCUC	27491385	27491390
ENSBTAT00000000818	ENSBTAG00000000619	chr5	+	KRT74	UCUUCUCGGGAAAACUGUACCUCAU	27489551	27489556
ENSBTAT00000000819	ENSBTAG00000000623	chr21	-	NA	AAGAAGUGCACCAUGUUUGUUU	23317396	23317401
ENSBTAT00000000819	ENSBTAG00000000623	chr21	-	NA	ACAGAGUUCAUUUGGGUUUUUC	23325306	23325311
ENSBTAT00000000819	ENSBTAG00000000623	chr21	-	NA	AGCAUCCGAGCCCGCGGGCCGC	23330541	23330546
ENSBTAT00000000819	ENSBTAG00000000623	chr21	-	NA	AGGAUGCAGAGUCUGGACCGUG	23324907	23324912
ENSBTAT00000000819	ENSBTAG00000000623	chr21	-	NA	CACAAGUUCGGAUCUACGGGUU	23320951	23320956
ENSBTAT00000000819	ENSBTAG00000000623	chr21	-	NA	CUAAAUCAUAGGAUUGCUGUGA	23325741	23325746
ENSBTAT00000000819	ENSBTAG00000000623	chr21	-	NA	CUGCUCAUGCUGCAGAGCUUCC	23321519	23321524
ENSBTAT00000000819	ENSBTAG00000000623	chr21	-	NA	let-7a-5p/let-7b-5p/let-7c-5p/let-7d-5p/let-7e-5p/let-7f-5p/miR-98-5p/let-7g-5p/let-7i-5p/let-7i/let-7b/let-7d/let-7j-5p/let-7k-5p/miR-98/let-7f/let-7c/let-7g/let-7e/let-7a/let-7j/miR-1961/miR-4458/miR-4500/miR-6134/let-7k/let-7l-5p/bta-let-7c-5p/bta-let-7a-5p/bta-let-7b-3p/bta-let-7i-5p/bta-let-7f-5p/bta-let-7d-5p/bta-let-7e-5p/bta-let-7g-5p/bta-miR-98-5p	23332376	23332381
ENSBTAT00000000819	ENSBTAG00000000623	chr21	-	NA	miR-1205/miR-10179-5p/miR-10394-5p/GCUGCAGGCAGGCGACCACGUG	23315132	23315137
ENSBTAT00000000819	ENSBTAG00000000623	chr21	-	NA	miR-125b-2-3p/miR-224-5p/miR-125b-3p/miR-8880/bta-miR-125b-3p	23323208	23323213
ENSBTAT00000000819	ENSBTAG00000000623	chr21	-	NA	miR-130a-3p/miR-301a-3p/miR-130b-3p/miR-454-3p/miR-301b-3p/miR-721/miR-130a/miR-130c/miR-130b/miR-301/miR-130c-3p/miR-301b/miR-301a/miR-454/miR-301-3p/miR-4295/miR-3666/miR-6341/miR-6389/bta-miR-130a-3p/bta-miR-301b-3p/bta-miR-454-3p/bta-miR-301a-3p	23317472	23317477
ENSBTAT00000000819	ENSBTAG00000000623	chr21	-	NA	miR-130a-3p/miR-301a-3p/miR-130b-3p/miR-454-3p/miR-301b-3p/miR-721/miR-130a/miR-130c/miR-130b/miR-301/miR-130c-3p/miR-301b/miR-301a/miR-454/miR-301-3p/miR-4295/miR-3666/miR-6341/miR-6389/bta-miR-130a-3p/bta-miR-301b-3p/bta-miR-454-3p/bta-miR-301a-3p	23318933	23318938
ENSBTAT00000000819	ENSBTAG00000000623	chr21	-	NA	miR-1329-5p/UACAGUGACCAGGUGACGACGG	23332294	23332299
ENSBTAT00000000819	ENSBTAG00000000623	chr21	-	NA	miR-152-3p/miR-148a-3p/miR-148b-3p/miR-148a/miR-148b/miR-152/miR-148-3p/bta-miR-148a-3p/bta-miR-148b-3p/bta-miR-152-3p	23319976	23319981
ENSBTAT00000000819	ENSBTAG00000000623	chr21	-	NA	miR-15a-5p/miR-16-5p/miR-15b-5p/miR-195a-5p/miR-195-5p/miR-322-5p/miR-15a/miR-424-5p/miR-15b/miR-16/miR-497-5p/miR-497a-5p/miR-16b/miR-16c/miR-16a/miR-15c/miR-195/miR-497/miR-15c-5p/miR-16c-5p/miR-1907/miR-424/miR-195b/miR-6342/miR-6353/miR-6419/miR-6838-5p/miR-12274-5p/miR-16b-5p/bta-miR-16b-5p/bta-miR-15b-5p/bta-miR-16a-5p/bta-miR-15a-5p/bta-miR-195-5p/bta-miR-497-5p/bta-miR-424-5p/CAGCAGCAUACGCCGGCGGGAA	23311057	23311062
ENSBTAT00000000819	ENSBTAG00000000623	chr21	-	NA	miR-1679/miR-6575-5p/GUGUCAGCAAAUGCGUUCUCUU	23332641	23332646
ENSBTAT00000000819	ENSBTAG00000000623	chr21	-	NA	miR-1839/miR-1839-5p/miR-3927-3p/miR-3927/miR-6831-5p/bta-miR-1839-5p	23329727	23329732
ENSBTAT00000000819	ENSBTAG00000000623	chr21	-	NA	miR-185-3p/miR-3059-5p/miR-5616-5p/miR-7864/UUUCCUCUCUGCCCCAUAGGGU	23323194	23323199
ENSBTAT00000000819	ENSBTAG00000000623	chr21	-	NA	miR-196a-5p/miR-196b-5p/miR-196-5p/miR-196a/miR-196b/miR-196c-5p/miR-8549/bta-miR-196b-5p/bta-miR-196a-5p	23332377	23332382
ENSBTAT00000000819	ENSBTAG00000000623	chr21	-	NA	miR-214-3p/miR-214/miR-761/miR-3619-5p/bta-miR-214-3p	23316252	23316257
ENSBTAT00000000819	ENSBTAG00000000623	chr21	-	NA	miR-218-5p/miR-218a-5p/miR-218/miR-7002-3p/bta-miR-218-5p	23328311	23328316
ENSBTAT00000000819	ENSBTAG00000000623	chr21	-	NA	miR-2284q/AGCCAAAAAGUUCGUUCUGAUA	23330969	23330974
ENSBTAT00000000819	ENSBTAG00000000623	chr21	-	NA	miR-2284q/AGCCAAAAAGUUCGUUCUGAUA	23330970	23330975
ENSBTAT00000000819	ENSBTAG00000000623	chr21	-	NA	miR-2284t-5p/bta-miR-2284t-5p	23326266	23326271
ENSBTAT00000000819	ENSBTAG00000000623	chr21	-	NA	miR-2285b/bta-miR-2285b-3p	23321820	23321825
ENSBTAT00000000819	ENSBTAG00000000623	chr21	-	NA	miR-2368-3p/bta-miR-2368-3p	23328620	23328625
ENSBTAT00000000819	ENSBTAG00000000623	chr21	-	NA	miR-2411-5p/miR-7174-5p/miR-7211-3p/miR-8091/bta-miR-2411-5p/GGGAGUGAAGACACGGAGCCAGA	23321623	23321628
ENSBTAT00000000819	ENSBTAG00000000623	chr21	-	NA	miR-2425-5p/miR-6501/bta-miR-2425-5p	23315048	23315053
ENSBTAT00000000819	ENSBTAG00000000623	chr21	-	NA	miR-2425-5p/miR-6501/bta-miR-2425-5p	23321690	23321695
ENSBTAT00000000819	ENSBTAG00000000623	chr21	-	NA	miR-29a-3p/miR-29b-3p/miR-29c-3p/miR-29b/miR-29d/miR-29a/miR-29c/miR-29d-3p/bta-miR-29b-3p/bta-miR-29d-3p	23315967	23315972
ENSBTAT00000000819	ENSBTAG00000000623	chr21	-	NA	miR-301a-5p/miR-301b-5p/miR-6952-3p/miR-7205-3p/bta-miR-301a-5p	23328139	23328144
ENSBTAT00000000819	ENSBTAG00000000623	chr21	-	NA	miR-302a-5p/miR-302a/bta-miR-302d-5p	23314821	23314826
ENSBTAT00000000819	ENSBTAG00000000623	chr21	-	NA	miR-326-3p/miR-330-5p/miR-326/miR-330/bta-miR-330-5p	23333645	23333650
ENSBTAT00000000819	ENSBTAG00000000623	chr21	-	NA	miR-329-5p/miR-329a/miR-329b/AGAGGUUUCCCGUGUAUGUUUCA	23320523	23320528
ENSBTAT00000000819	ENSBTAG00000000623	chr21	-	NA	miR-331-3p/miR-331/bta-miR-331-3p	23331001	23331006
ENSBTAT00000000819	ENSBTAG00000000623	chr21	-	NA	miR-374a-3p/bta-miR-374a-3p	23333414	23333419
ENSBTAT00000000819	ENSBTAG00000000623	chr21	-	NA	miR-487b-5p/UGUGGUUAAGCGGAGCUGAGAGAAG	23327212	23327217
ENSBTAT00000000819	ENSBTAG00000000623	chr21	-	NA	miR-5192/CGGAGAGUGUCGUCGGCGGCGU	23313324	23313329
ENSBTAT00000000819	ENSBTAG00000000623	chr21	-	NA	miR-543-3p/miR-543/bta-miR-543-3p	23326267	23326272
ENSBTAT00000000819	ENSBTAG00000000623	chr21	-	NA	miR-6541/bta-miR-6715-5p	23310830	23310835
ENSBTAT00000000819	ENSBTAG00000000623	chr21	-	NA	miR-674-3p/bta-miR-7862-5p/CACAGCUCCGAUAUGCAAUGGGUA	23316949	23316954
ENSBTAT00000000819	ENSBTAG00000000623	chr21	-	NA	miR-676-3p/miR-676/miR-11995/bta-miR-11995-5p	23316887	23316892
ENSBTAT00000000819	ENSBTAG00000000623	chr21	-	NA	miR-6764-3p/miR-6824-3p/ACUCUGGUCAACCAGUCACACA	23320872	23320877
ENSBTAT00000000819	ENSBTAG00000000623	chr21	-	NA	miR-758-3p/miR-758/bta-miR-758-3p	23328779	23328784
ENSBTAT00000000819	ENSBTAG00000000623	chr21	-	NA	miR-874-3p/miR-874/miR-191-3p/bta-miR-874-3p	23330262	23330267
ENSBTAT00000000819	ENSBTAG00000000623	chr21	-	NA	miR-885-5p/miR-885/bta-miR-885-5p	23330652	23330657
ENSBTAT00000000819	ENSBTAG00000000623	chr21	-	NA	UAGCAGAAGCAUUUCCGCACAC	23332880	23332885
ENSBTAT00000000819	ENSBTAG00000000623	chr21	-	NA	UCACAUAGGAAUGAAAAGCCAUA	23330565	23330570
ENSBTAT00000000819	ENSBTAG00000000623	chr21	-	NA	UGCUCAAGGACUGCAUCGUGCAG	23330352	23330357
ENSBTAT00000000821	ENSBTAG00000000621	chr18	+	CATSPERG	miR-1912-3p/miR-1295b-5p/UACCCAGAGCGUGCAGUGUGAA	48426439	48426444
ENSBTAT00000000821	ENSBTAG00000000621	chr18	+	CATSPERG	miR-363-5p/miR-363/miR-6745/miR-6988-5p/miR-7203-5p/miR-7386n-5p/miR-10171-3p/UGGGUGGAUGGAGCAGCACUGC	48418952	48418957
ENSBTAT00000000821	ENSBTAG00000000621	chr18	+	CATSPERG	miR-654-5p/miR-541-3p/miR-541/bta-miR-654-5p	48419635	48419640
ENSBTAT00000000821	ENSBTAG00000000621	chr18	+	CATSPERG	miR-7222-3p/CCCAGGACCCGGAGCAGGCUGC	48436490	48436495
ENSBTAT00000000824	ENSBTAG00000000625	chr10	+	SMAD6	AACCACAUGGUUAGAUCAAGCACAA	13519099	13519104
ENSBTAT00000000824	ENSBTAG00000000625	chr10	+	SMAD6	ACAGCUCAGAACCCGGAGGUCUC	13527965	13527970
ENSBTAT00000000824	ENSBTAG00000000625	chr10	+	SMAD6	bta-miR-507-3p/UGAUUGGCAUUUCUUAGAGUGG	13531984	13531989
ENSBTAT00000000824	ENSBTAG00000000625	chr10	+	SMAD6	CAGCAUGGCUGCAUAUUAGUGA	13558086	13558091
ENSBTAT00000000824	ENSBTAG00000000625	chr10	+	SMAD6	CCUCAGACCUUAGAUUUCUUC/GCUCAGACCUACAGCUUGGUGU	13512648	13512653
ENSBTAT00000000824	ENSBTAG00000000625	chr10	+	SMAD6	CUCAGUUUCCUCUGCAAACAGUU	13537931	13537936
ENSBTAT00000000824	ENSBTAG00000000625	chr10	+	SMAD6	CUGGGCAAUAUAGCGAGA	13521263	13521268
ENSBTAT00000000824	ENSBTAG00000000625	chr10	+	SMAD6	GCACAGCGGCUUGGCCUGUCCA	13551683	13551688
ENSBTAT00000000824	ENSBTAG00000000625	chr10	+	SMAD6	GCCCAAAAGUUCGUUCCAGUUUU	13514006	13514011
ENSBTAT00000000824	ENSBTAG00000000625	chr10	+	SMAD6	GCUCCCCACAGACCCAGAGCCG	13578294	13578299
ENSBTAT00000000824	ENSBTAG00000000625	chr10	+	SMAD6	GUUGGUCAACGGUCUCUAGGUGC	13524266	13524271
ENSBTAT00000000824	ENSBTAG00000000625	chr10	+	SMAD6	miR-130b-5p/miR-7014-3p/bta-miR-130b-5p	13511883	13511888
ENSBTAT00000000824	ENSBTAG00000000625	chr10	+	SMAD6	miR-1388-3p/miR-7166-5p/miR-1388a-3p/miR-1388b-3p/miR-352-3p/UUCUCAGGUUGGACAGUCCUGA	13579452	13579457
ENSBTAT00000000824	ENSBTAG00000000625	chr10	+	SMAD6	miR-140/miR-6612-5p/ACCACAGGAGUCUGAGCAUUUGA	13559355	13559360
ENSBTAT00000000824	ENSBTAG00000000625	chr10	+	SMAD6	miR-148c/miR-873b/miR-12280-5p/ACAAGUUCGUCUGGGUUUUUCC	13546674	13546679
ENSBTAT00000000824	ENSBTAG00000000625	chr10	+	SMAD6	miR-153-5p/bta-miR-153-5p	13541443	13541448
ENSBTAT00000000824	ENSBTAG00000000625	chr10	+	SMAD6	miR-1737/miR-3548/miR-6345/miR-6357/GAGCACUGUUCGUGACCUGCUG	13525950	13525955
ENSBTAT00000000824	ENSBTAG00000000625	chr10	+	SMAD6	miR-1758/ACACCAAGCUGUAGGUCUGAGC	13513473	13513478
ENSBTAT00000000824	ENSBTAG00000000625	chr10	+	SMAD6	miR-17-5p/miR-20a-5p/miR-93-5p/miR-106a-5p/miR-106b-5p/miR-106-5p/miR-20b-5p/miR-20a/miR-106b/miR-106a/miR-526b-3p/miR-519d-3p/miR-106/miR-20b/miR-93/miR-427/miR-519d/miR-6383/miR-1643b-3p/bta-miR-17-5p/bta-miR-20a-5p/bta-miR-106b-5p/bta-miR-93-5p/bta-miR-20b-5p/bta-miR-106a-5p	13522864	13522869
ENSBTAT00000000824	ENSBTAG00000000625	chr10	+	SMAD6	miR-17-5p/miR-20a-5p/miR-93-5p/miR-106a-5p/miR-106b-5p/miR-106-5p/miR-20b-5p/miR-20a/miR-106b/miR-106a/miR-526b-3p/miR-519d-3p/miR-106/miR-20b/miR-93/miR-427/miR-519d/miR-6383/miR-1643b-3p/bta-miR-17-5p/bta-miR-20a-5p/bta-miR-106b-5p/bta-miR-93-5p/bta-miR-20b-5p/bta-miR-106a-5p	13537861	13537866
ENSBTAT00000000824	ENSBTAG00000000625	chr10	+	SMAD6	miR-181a-5p/miR-181b-5p/miR-181c-5p/miR-181c/miR-181b/miR-181d-5p/miR-181a/miR-181d/miR-4262/bta-miR-181c-5p/bta-miR-181d-5p/bta-miR-181b-5p	13512564	13512569
ENSBTAT00000000824	ENSBTAG00000000625	chr10	+	SMAD6	miR-188-5p/miR-188/miR-6866-3p/miR-7061-3p/bta-miR-188-5p	13518568	13518573
ENSBTAT00000000824	ENSBTAG00000000625	chr10	+	SMAD6	miR-190a-5p/miR-190a/miR-190b-5p/miR-190b/miR-190/bta-miR-190b-5p/bta-miR-190a-5p	13569836	13569841
ENSBTAT00000000824	ENSBTAG00000000625	chr10	+	SMAD6	miR-192-5p/miR-215-5p/miR-215/miR-192/bta-miR-215-5p/bta-miR-192-5p	13576833	13576838
ENSBTAT00000000824	ENSBTAG00000000625	chr10	+	SMAD6	miR-22-3p/miR-22/bta-miR-22-3p	13530936	13530941
ENSBTAT00000000824	ENSBTAG00000000625	chr10	+	SMAD6	miR-2284q/AGCCAAAAAGUUCGUUCUGAUA	13515785	13515790
ENSBTAT00000000824	ENSBTAG00000000625	chr10	+	SMAD6	miR-2284t-5p/bta-miR-2284t-5p	13546501	13546506
ENSBTAT00000000824	ENSBTAG00000000625	chr10	+	SMAD6	miR-2285cs/bta-miR-2285bd-3p	13553332	13553337
ENSBTAT00000000824	ENSBTAG00000000625	chr10	+	SMAD6	miR-2387/bta-miR-2387-3p	13519267	13519272
ENSBTAT00000000824	ENSBTAG00000000625	chr10	+	SMAD6	miR-2441/miR-4436a/miR-5000-3p/miR-6614-3p/miR-7177-5p/miR-8898/GCAGGACAUGUGGGUUCUAUCCC	13523509	13523514
ENSBTAT00000000824	ENSBTAG00000000625	chr10	+	SMAD6	miR-291a-3p/miR-294-3p/miR-295-3p/miR-302a-3p/miR-302b-3p/miR-302c-3p/miR-302d-3p/miR-372-3p/miR-373-3p/miR-93/miR-93-5p/miR-520e-3p/miR-520a-3p/miR-520b-3p/miR-520c-3p/miR-520d-3p/miR-302d/miR-302/miR-93a/miR-428a/miR-302b/miR-302c/miR-302a/miR-302e/miR-373/miR-518a-3p/miR-519a-3p/miR-106a/miR-372/miR-520a/miR-520b/miR-520d/miR-520e/miR-105/miR-12211-5p/bta-miR-302d-3p	13510254	13510259
ENSBTAT00000000824	ENSBTAG00000000625	chr10	+	SMAD6	miR-30a-3p/miR-30d-3p/miR-30e-3p/miR-30e/miR-6693-3p/bta-miR-3601-5p	13567692	13567697
ENSBTAT00000000824	ENSBTAG00000000625	chr10	+	SMAD6	miR-30b-3p/miR-1982-5p/miR-3689a-3p/miR-3689b-3p/miR-3689c/miR-6779-5p/miR-6780a-5p/miR-1273h-5p/bta-miR-30b-3p	13567763	13567768
ENSBTAT00000000824	ENSBTAG00000000625	chr10	+	SMAD6	miR-323/bta-miR-323-3p	13512138	13512143
ENSBTAT00000000824	ENSBTAG00000000625	chr10	+	SMAD6	miR-326-3p/miR-330-5p/miR-326/miR-330/bta-miR-330-5p	13527307	13527312
ENSBTAT00000000824	ENSBTAG00000000625	chr10	+	SMAD6	miR-326-3p/miR-330-5p/miR-326/miR-330/bta-miR-330-5p	13527308	13527313
ENSBTAT00000000824	ENSBTAG00000000625	chr10	+	SMAD6	miR-331-5p/bta-miR-331-5p	13511596	13511601
ENSBTAT00000000824	ENSBTAG00000000625	chr10	+	SMAD6	miR-369-3p/miR-369/bta-miR-369-3p	13518890	13518895
ENSBTAT00000000824	ENSBTAG00000000625	chr10	+	SMAD6	miR-374a-3p/bta-miR-374a-3p	13511193	13511198
ENSBTAT00000000824	ENSBTAG00000000625	chr10	+	SMAD6	miR-380-3p/miR-380/bta-miR-380-3p	13533358	13533363
ENSBTAT00000000824	ENSBTAG00000000625	chr10	+	SMAD6	miR-3926/miR-2285ck/AGGCCAAAAAGUUAGUUCUGAU	13514678	13514683
ENSBTAT00000000824	ENSBTAG00000000625	chr10	+	SMAD6	miR-4467/miR-10400-5p/CGGCGGCGGCGACUCCGGACGC	13508595	13508600
ENSBTAT00000000824	ENSBTAG00000000625	chr10	+	SMAD6	miR-497-3p/miR-6715a-3p/miR-6715-3p/bta-miR-6715-3p	13573018	13573023
ENSBTAT00000000824	ENSBTAG00000000625	chr10	+	SMAD6	miR-5011-5p/bta-miR-1277-5p	13525798	13525803
ENSBTAT00000000824	ENSBTAG00000000625	chr10	+	SMAD6	miR-5011-5p/bta-miR-1277-5p	13525799	13525804
ENSBTAT00000000824	ENSBTAG00000000625	chr10	+	SMAD6	miR-543-3p/miR-543/bta-miR-543-3p	13515074	13515079
ENSBTAT00000000824	ENSBTAG00000000625	chr10	+	SMAD6	miR-544-5p/GCUUGUUAGGACUCUAAACAGUGUG/UCUUGUUAAGUUGCUCAGUCUU	13561069	13561074
ENSBTAT00000000824	ENSBTAG00000000625	chr10	+	SMAD6	miR-548d-3p/miR-548h-3p/miR-548b/miR-548z/miR-548ac/miR-2285u/miR-548bb-3p/miR-2285bm/bta-miR-2285bm-3p	13536537	13536542
ENSBTAT00000000824	ENSBTAG00000000625	chr10	+	SMAD6	miR-6529a/miR-6529-5p/bta-miR-6529a-5p	13538575	13538580
ENSBTAT00000000824	ENSBTAG00000000625	chr10	+	SMAD6	miR-665-3p/miR-665/miR-12303-5p/UCCAGGAGCUCUCAAUCUAGUG	13526228	13526233
ENSBTAT00000000824	ENSBTAG00000000625	chr10	+	SMAD6	miR-674-3p/bta-miR-7862-5p/CACAGCUCCGAUAUGCAAUGGGUA	13510870	13510875
ENSBTAT00000000824	ENSBTAG00000000625	chr10	+	SMAD6	miR-7262h-3p/GAAGCCUACAGCACCCGGUAUU	13527403	13527408
ENSBTAT00000000824	ENSBTAG00000000625	chr10	+	SMAD6	miR-7312b-3p/UCUCUGCAGGCCGUGUGCUUUG	13582386	13582391
ENSBTAT00000000824	ENSBTAG00000000625	chr10	+	SMAD6	miR-7678-5p/bta-miR-539-3p	13524107	13524112
ENSBTAT00000000829	ENSBTAG00000000628	chr15	-	NA	ACUGGUUCAGGAUUUUCCA	55852224	55852229
ENSBTAT00000000829	ENSBTAG00000000628	chr15	-	NA	bta-miR-193a-3p	55852172	55852177
ENSBTAT00000000829	ENSBTAG00000000628	chr15	-	NA	bta-miR-2284w-3p	55851000	55851005
ENSBTAT00000000829	ENSBTAG00000000628	chr15	-	NA	bta-miR-2285bg-5p	55852343	55852348
ENSBTAT00000000829	ENSBTAG00000000628	chr15	-	NA	CACAAGUUCGGAUCUACGGGUU	55852055	55852060
ENSBTAT00000000829	ENSBTAG00000000628	chr15	-	NA	GCACAGCGGCUUGGCCUGUCCA	55851582	55851587
ENSBTAT00000000829	ENSBTAG00000000628	chr15	-	NA	GCAGCAAGUACCCACAGUGCGG	55852882	55852887
ENSBTAT00000000829	ENSBTAG00000000628	chr15	-	NA	GCUUUUGAGCGCAUAGUACCUCC	55852621	55852626
ENSBTAT00000000829	ENSBTAG00000000628	chr15	-	NA	miR-128-3p/miR-216a-3p/miR-128a-3p/miR-128/miR-128b-3p/miR-3681-3p/miR-6539/bta-miR-128-3p	55852354	55852359
ENSBTAT00000000829	ENSBTAG00000000628	chr15	-	NA	miR-141-3p/miR-200a-3p/miR-200a/miR-141/bta-miR-141-3p/bta-miR-200a-3p	55851040	55851045
ENSBTAT00000000829	ENSBTAG00000000628	chr15	-	NA	miR-181a-5p/miR-181b-5p/miR-181c-5p/miR-181c/miR-181b/miR-181d-5p/miR-181a/miR-181d/miR-4262/bta-miR-181c-5p/bta-miR-181d-5p/bta-miR-181b-5p	55852271	55852276
ENSBTAT00000000829	ENSBTAG00000000628	chr15	-	NA	miR-1942/miR-7453-5p/bta-miR-219b-5p	55853083	55853088
ENSBTAT00000000829	ENSBTAG00000000628	chr15	-	NA	miR-199a-5p/miR-199b-5p/miR-199-5p/miR-199a/miR-199b/miR-199b-1-5p/bta-miR-199b-5p	55852971	55852976
ENSBTAT00000000829	ENSBTAG00000000628	chr15	-	NA	miR-19a-5p/miR-19b-1-5p/miR-19b-2-5p/miR-19b-5p/AGUUUUGCAUGGAUUUGCACA	55851657	55851662
ENSBTAT00000000829	ENSBTAG00000000628	chr15	-	NA	miR-200b-3p/miR-200c-3p/miR-429/miR-429-3p/miR-200b/miR-200c/miR-548a/bta-miR-200c-3p/bta-miR-429-3p/bta-miR-200b-3p	55851432	55851437
ENSBTAT00000000829	ENSBTAG00000000628	chr15	-	NA	miR-218-5p/miR-218a-5p/miR-218/miR-7002-3p/bta-miR-218-5p	55851821	55851826
ENSBTAT00000000829	ENSBTAG00000000628	chr15	-	NA	miR-224-5p/miR-224/bta-miR-224-5p	55852026	55852031
ENSBTAT00000000829	ENSBTAG00000000628	chr15	-	NA	miR-2285bc/miR-2285cc/miR-2285ce/miR-2285da/miR-2285dd/miR-2285df/bta-miR-2285bc-3p	55850999	55851004
ENSBTAT00000000829	ENSBTAG00000000628	chr15	-	NA	miR-2399-5p/bta-miR-2399-5p	55851864	55851869
ENSBTAT00000000829	ENSBTAG00000000628	chr15	-	NA	miR-2415-3p/miR-4650-5p/bta-miR-2415-3p	55851479	55851484
ENSBTAT00000000829	ENSBTAG00000000628	chr15	-	NA	miR-27a-3p/miR-27b-3p/miR-27a/miR-27b/miR-27c/miR-9985/bta-miR-27a-3p/bta-miR-27b-3p	55852353	55852358
ENSBTAT00000000829	ENSBTAG00000000628	chr15	-	NA	miR-27a-3p/miR-27b-3p/miR-27a/miR-27b/miR-27c/miR-9985/bta-miR-27a-3p/bta-miR-27b-3p	55852354	55852359
ENSBTAT00000000829	ENSBTAG00000000628	chr15	-	NA	miR-30a-5p/miR-30b-5p/miR-30c-5p/miR-30d-5p/miR-30e-5p/miR-384-5p/miR-30d/miR-30b/miR-30c/miR-30e/miR-30a/miR-30f/bta-miR-30c-5p/bta-miR-30e-5p/bta-miR-30f-5p/bta-miR-30a-5p/bta-miR-30d-5p/bta-miR-30b-5p	55852957	55852962
ENSBTAT00000000829	ENSBTAG00000000628	chr15	-	NA	miR-323b-3p/AACAAUACAACUUACUACCUCA	55852613	55852618
ENSBTAT00000000829	ENSBTAG00000000628	chr15	-	NA	miR-363/bta-miR-363-3p	55852664	55852669
ENSBTAT00000000829	ENSBTAG00000000628	chr15	-	NA	miR-363/bta-miR-363-3p	55852665	55852670
ENSBTAT00000000829	ENSBTAG00000000628	chr15	-	NA	miR-450b-5p/miR-450b/bta-miR-450b-5p	55851658	55851663
ENSBTAT00000000829	ENSBTAG00000000628	chr15	-	NA	miR-450b-5p/miR-450b/bta-miR-450b-5p	55851659	55851664
ENSBTAT00000000829	ENSBTAG00000000628	chr15	-	NA	miR-548d-3p/miR-548h-3p/miR-548b/miR-548z/miR-548ac/miR-2285u/miR-548bb-3p/miR-2285bm/bta-miR-2285bm-3p	55850998	55851003
ENSBTAT00000000829	ENSBTAG00000000628	chr15	-	NA	miR-548d-5p/AGCAAAAAUGUGCUAGUGCCAAA	55850996	55851001
ENSBTAT00000000829	ENSBTAG00000000628	chr15	-	NA	miR-628-5p/miR-628/miR-9718/bta-miR-628-5p	55852994	55852999
ENSBTAT00000000829	ENSBTAG00000000628	chr15	-	NA	miR-665-3p/miR-665/miR-12303-5p/UCCAGGAGCUCUCAAUCUAGUG	55851727	55851732
ENSBTAT00000000829	ENSBTAG00000000628	chr15	-	NA	miR-6710-3p/miR-10164-3p/bta-miR-10164-3p	55851816	55851821
ENSBTAT00000000829	ENSBTAG00000000628	chr15	-	NA	miR-6764-3p/miR-6824-3p/ACUCUGGUCAACCAGUCACACA	55851961	55851966
ENSBTAT00000000829	ENSBTAG00000000628	chr15	-	NA	UCCUGUUAUUCACCUGACUAUA	55852758	55852763
ENSBTAT00000000829	ENSBTAG00000000628	chr15	-	NA	UGUAGGCUGGGAGAUAAAUGAAUA	55851333	55851338
ENSBTAT00000000830	ENSBTAG00000000629	chr9	+	MMS22L	ACUAGUUGAUUCGGCAGGUGAGU	53341880	53341885
ENSBTAT00000000830	ENSBTAG00000000629	chr9	+	MMS22L	bta-miR-11992-3p	53244054	53244059
ENSBTAT00000000830	ENSBTAG00000000629	chr9	+	MMS22L	bta-miR-145-3p	53283257	53283262
ENSBTAT00000000830	ENSBTAG00000000629	chr9	+	MMS22L	CUCAGUUUCCUCUGCAAACAGUU	53326131	53326136
ENSBTAT00000000830	ENSBTAG00000000629	chr9	+	MMS22L	GACAAAGUUCUGUGAUGCACUGA	53300327	53300332
ENSBTAT00000000830	ENSBTAG00000000629	chr9	+	MMS22L	GCAGCAAGUACCCACAGUGCGG	53260090	53260095
ENSBTAT00000000830	ENSBTAG00000000629	chr9	+	MMS22L	GCCCAAAAGUUCGUUCCAGUUUU	53321663	53321668
ENSBTAT00000000830	ENSBTAG00000000629	chr9	+	MMS22L	miR-1205/miR-10179-5p/miR-10394-5p/GCUGCAGGCAGGCGACCACGUG	53279567	53279572
ENSBTAT00000000830	ENSBTAG00000000629	chr9	+	MMS22L	miR-128-3p/miR-216a-3p/miR-128a-3p/miR-128/miR-128b-3p/miR-3681-3p/miR-6539/bta-miR-128-3p	53298902	53298907
ENSBTAT00000000830	ENSBTAG00000000629	chr9	+	MMS22L	miR-128-3p/miR-216a-3p/miR-128a-3p/miR-128/miR-128b-3p/miR-3681-3p/miR-6539/bta-miR-128-3p	53298903	53298908
ENSBTAT00000000830	ENSBTAG00000000629	chr9	+	MMS22L	miR-129-5p/miR-129/miR-9983-3p/UUUUUUGCUGGAACAUUUCUGG	53270829	53270834
ENSBTAT00000000830	ENSBTAG00000000629	chr9	+	MMS22L	miR-129-5p/miR-129/miR-9983-3p/UUUUUUGCUGGAACAUUUCUGG	53300970	53300975
ENSBTAT00000000830	ENSBTAG00000000629	chr9	+	MMS22L	miR-130a-3p/miR-301a-3p/miR-130b-3p/miR-454-3p/miR-301b-3p/miR-721/miR-130a/miR-130c/miR-130b/miR-301/miR-130c-3p/miR-301b/miR-301a/miR-454/miR-301-3p/miR-4295/miR-3666/miR-6341/miR-6389/bta-miR-130a-3p/bta-miR-301b-3p/bta-miR-454-3p/bta-miR-301a-3p	53242529	53242534
ENSBTAT00000000830	ENSBTAG00000000629	chr9	+	MMS22L	miR-132-3p/miR-212-3p/miR-132/miR-212/miR-132a-3p/bta-miR-132-3p	53268487	53268492
ENSBTAT00000000830	ENSBTAG00000000629	chr9	+	MMS22L	miR-136-5p/miR-136/bta-miR-136-5p	53341179	53341184
ENSBTAT00000000830	ENSBTAG00000000629	chr9	+	MMS22L	miR-136-5p/miR-136/bta-miR-136-5p	53341180	53341185
ENSBTAT00000000830	ENSBTAG00000000629	chr9	+	MMS22L	miR-138-2-3p/bta-miR-138-3p	53240669	53240674
ENSBTAT00000000830	ENSBTAG00000000629	chr9	+	MMS22L	miR-140-5p/miR-876-3p/bta-miR-140-5p	53248611	53248616
ENSBTAT00000000830	ENSBTAG00000000629	chr9	+	MMS22L	miR-146a-5p/miR-146b-5p/miR-146a/miR-146b/miR-146c-5p/miR-7153-5p/miR-12349-3p/bta-miR-146a-5p/bta-miR-146b-5p	53337742	53337747
ENSBTAT00000000830	ENSBTAG00000000629	chr9	+	MMS22L	miR-146a-5p/miR-146b-5p/miR-146a/miR-146b/miR-146c-5p/miR-7153-5p/miR-12349-3p/bta-miR-146a-5p/bta-miR-146b-5p	53337743	53337748
ENSBTAT00000000830	ENSBTAG00000000629	chr9	+	MMS22L	miR-154-5p/miR-154/miR-154a/miR-872/AAGGUUAUAGAAAUUUCAGACAGU	53241310	53241315
ENSBTAT00000000830	ENSBTAG00000000629	chr9	+	MMS22L	miR-155-5p/miR-155/bta-miR-155-5p	53272942	53272947
ENSBTAT00000000830	ENSBTAG00000000629	chr9	+	MMS22L	miR-1564-3p/miR-6780a-3p/miR-7312-3p/CUCCUCUGAAAAAGCCUCUAAC	53350232	53350237
ENSBTAT00000000830	ENSBTAG00000000629	chr9	+	MMS22L	miR-1564-3p/miR-6780a-3p/miR-7312-3p/CUCCUCUGAAAAAGCCUCUAAC	53350233	53350238
ENSBTAT00000000830	ENSBTAG00000000629	chr9	+	MMS22L	miR-15a-5p/miR-16-5p/miR-15b-5p/miR-195a-5p/miR-195-5p/miR-322-5p/miR-15a/miR-424-5p/miR-15b/miR-16/miR-497-5p/miR-497a-5p/miR-16b/miR-16c/miR-16a/miR-15c/miR-195/miR-497/miR-15c-5p/miR-16c-5p/miR-1907/miR-424/miR-195b/miR-6342/miR-6353/miR-6419/miR-6838-5p/miR-12274-5p/miR-16b-5p/bta-miR-16b-5p/bta-miR-15b-5p/bta-miR-16a-5p/bta-miR-15a-5p/bta-miR-195-5p/bta-miR-497-5p/bta-miR-424-5p/CAGCAGCAUACGCCGGCGGGAA	53242550	53242555
ENSBTAT00000000830	ENSBTAG00000000629	chr9	+	MMS22L	miR-15a-5p/miR-16-5p/miR-15b-5p/miR-195a-5p/miR-195-5p/miR-322-5p/miR-15a/miR-424-5p/miR-15b/miR-16/miR-497-5p/miR-497a-5p/miR-16b/miR-16c/miR-16a/miR-15c/miR-195/miR-497/miR-15c-5p/miR-16c-5p/miR-1907/miR-424/miR-195b/miR-6342/miR-6353/miR-6419/miR-6838-5p/miR-12274-5p/miR-16b-5p/bta-miR-16b-5p/bta-miR-15b-5p/bta-miR-16a-5p/bta-miR-15a-5p/bta-miR-195-5p/bta-miR-497-5p/bta-miR-424-5p/CAGCAGCAUACGCCGGCGGGAA	53348981	53348986
ENSBTAT00000000830	ENSBTAG00000000629	chr9	+	MMS22L	miR-1737/miR-3548/miR-6345/miR-6357/GAGCACUGUUCGUGACCUGCUG	53306158	53306163
ENSBTAT00000000830	ENSBTAG00000000629	chr9	+	MMS22L	miR-181a-5p/miR-181b-5p/miR-181c-5p/miR-181c/miR-181b/miR-181d-5p/miR-181a/miR-181d/miR-4262/bta-miR-181c-5p/bta-miR-181d-5p/bta-miR-181b-5p	53338290	53338295
ENSBTAT00000000830	ENSBTAG00000000629	chr9	+	MMS22L	miR-185-3p/miR-3059-5p/miR-5616-5p/miR-7864/UUUCCUCUCUGCCCCAUAGGGU	53316627	53316632
ENSBTAT00000000830	ENSBTAG00000000629	chr9	+	MMS22L	miR-190a-5p/miR-190a/miR-190b-5p/miR-190b/miR-190/bta-miR-190b-5p/bta-miR-190a-5p	53285221	53285226
ENSBTAT00000000830	ENSBTAG00000000629	chr9	+	MMS22L	miR-190a-5p/miR-190a/miR-190b-5p/miR-190b/miR-190/bta-miR-190b-5p/bta-miR-190a-5p	53304580	53304585
ENSBTAT00000000830	ENSBTAG00000000629	chr9	+	MMS22L	miR-1912-3p/miR-1295b-5p/UACCCAGAGCGUGCAGUGUGAA	53294018	53294023
ENSBTAT00000000830	ENSBTAG00000000629	chr9	+	MMS22L	miR-199a-5p/miR-199b-5p/miR-199-5p/miR-199a/miR-199b/miR-199b-1-5p/bta-miR-199b-5p	53306172	53306177
ENSBTAT00000000830	ENSBTAG00000000629	chr9	+	MMS22L	miR-204-5p/miR-211-5p/miR-204/miR-211/miR-7670-3p/bta-miR-204-5p/bta-miR-211-5p	53315894	53315899
ENSBTAT00000000830	ENSBTAG00000000629	chr9	+	MMS22L	miR-2110/miR-6525/miR-7231-5p/bta-miR-6525-5p	53281620	53281625
ENSBTAT00000000830	ENSBTAG00000000629	chr9	+	MMS22L	miR-214-5p/miR-214b-5p/bta-miR-214-5p/UGCCUGUCAAGCCUGUGCUCAG	53258991	53258996
ENSBTAT00000000830	ENSBTAG00000000629	chr9	+	MMS22L	miR-219a-1-3p/miR-219-1-3p/miR-6559-3p/miR-219/bta-miR-219-3p	53271514	53271519
ENSBTAT00000000830	ENSBTAG00000000629	chr9	+	MMS22L	miR-224-5p/miR-224/bta-miR-224-5p	53233591	53233596
ENSBTAT00000000830	ENSBTAG00000000629	chr9	+	MMS22L	miR-2284j/miR-2284d/miR-2284n/miR-2284k/miR-2284c/miR-2284v/miR-2284m/miR-2284ab/miR-2285am-5p/miR-2285au/miR-2285bt/miR-2285dc/bta-miR-2284ab-5p/bta-miR-2285bt-5p	53270869	53270874
ENSBTAT00000000830	ENSBTAG00000000629	chr9	+	MMS22L	miR-2284j/miR-2284d/miR-2284n/miR-2284k/miR-2284c/miR-2284v/miR-2284m/miR-2284ab/miR-2285am-5p/miR-2285au/miR-2285bt/miR-2285dc/bta-miR-2284ab-5p/bta-miR-2285bt-5p	53278479	53278484
ENSBTAT00000000830	ENSBTAG00000000629	chr9	+	MMS22L	miR-2284j/miR-2284d/miR-2284n/miR-2284k/miR-2284c/miR-2284v/miR-2284m/miR-2284ab/miR-2285am-5p/miR-2285au/miR-2285bt/miR-2285dc/bta-miR-2284ab-5p/bta-miR-2285bt-5p	53286835	53286840
ENSBTAT00000000830	ENSBTAG00000000629	chr9	+	MMS22L	miR-2284t-5p/bta-miR-2284t-5p	53239943	53239948
ENSBTAT00000000830	ENSBTAG00000000629	chr9	+	MMS22L	miR-2284x/miR-2285aj-5p/miR-2285bo/bta-miR-2284x-5p	53240246	53240251
ENSBTAT00000000830	ENSBTAG00000000629	chr9	+	MMS22L	miR-2284x/miR-2285aj-5p/miR-2285bo/bta-miR-2284x-5p	53240247	53240252
ENSBTAT00000000830	ENSBTAG00000000629	chr9	+	MMS22L	miR-2284z/miR-2284aa/miR-12136/CAAAAAGUCCACUCGGUUUUUU	53259835	53259840
ENSBTAT00000000830	ENSBTAG00000000629	chr9	+	MMS22L	miR-2285aa/miR-2285cj/bta-miR-2285aa-3p	53306262	53306267
ENSBTAT00000000830	ENSBTAG00000000629	chr9	+	MMS22L	miR-2285bw/bta-miR-2285u-3p	53238633	53238638
ENSBTAT00000000830	ENSBTAG00000000629	chr9	+	MMS22L	miR-2285bw/bta-miR-2285u-3p	53238634	53238639
ENSBTAT00000000830	ENSBTAG00000000629	chr9	+	MMS22L	miR-2285t/bta-miR-2285t-3p	53324288	53324293
ENSBTAT00000000830	ENSBTAG00000000629	chr9	+	MMS22L	miR-2319a/miR-6524/bta-miR-6524-3p	53229523	53229528
ENSBTAT00000000830	ENSBTAG00000000629	chr9	+	MMS22L	miR-2319a/miR-6524/bta-miR-6524-3p	53229524	53229529
ENSBTAT00000000830	ENSBTAG00000000629	chr9	+	MMS22L	miR-2366/bta-miR-2366-3p	53293335	53293340
ENSBTAT00000000830	ENSBTAG00000000629	chr9	+	MMS22L	miR-2483-3p/bta-miR-2483-3p	53262996	53263001
ENSBTAT00000000830	ENSBTAG00000000629	chr9	+	MMS22L	miR-2902/miR-12264-3p/miR-12265-5p/CUGGCUGUCAAUUCAUAGGUCAG	53270560	53270565
ENSBTAT00000000830	ENSBTAG00000000629	chr9	+	MMS22L	miR-299-2/UUAUGUGGGAGAAUGCAGAACAG	53249396	53249401
ENSBTAT00000000830	ENSBTAG00000000629	chr9	+	MMS22L	miR-29b-1-5p/miR-29b-2-5p/bta-miR-29b-5p	53231560	53231565
ENSBTAT00000000830	ENSBTAG00000000629	chr9	+	MMS22L	miR-302a-5p/miR-302a/bta-miR-302d-5p	53286723	53286728
ENSBTAT00000000830	ENSBTAG00000000629	chr9	+	MMS22L	miR-3082-5p/miR-4797-5p/miR-12401-5p/GACAGAGUGCAGACCAGGGUCU	53249733	53249738
ENSBTAT00000000830	ENSBTAG00000000629	chr9	+	MMS22L	miR-323b-3p/AACAAUACAACUUACUACCUCA	53240016	53240021
ENSBTAT00000000830	ENSBTAG00000000629	chr9	+	MMS22L	miR-323b-3p/AACAAUACAACUUACUACCUCA	53240020	53240025
ENSBTAT00000000830	ENSBTAG00000000629	chr9	+	MMS22L	miR-323b-3p/AACAAUACAACUUACUACCUCA	53301135	53301140
ENSBTAT00000000830	ENSBTAG00000000629	chr9	+	MMS22L	miR-323b-3p/AACAAUACAACUUACUACCUCA	53335747	53335752
ENSBTAT00000000830	ENSBTAG00000000629	chr9	+	MMS22L	miR-323/bta-miR-323-3p	53271328	53271333
ENSBTAT00000000830	ENSBTAG00000000629	chr9	+	MMS22L	miR-330-3p/miR-330/miR-6240/bta-miR-330-3p	53294123	53294128
ENSBTAT00000000830	ENSBTAG00000000629	chr9	+	MMS22L	miR-340-5p/miR-340/bta-miR-340-5p	53273303	53273308
ENSBTAT00000000830	ENSBTAG00000000629	chr9	+	MMS22L	miR-3620-3p/AUGCUCAGACAACCAUGGUGCA	53298500	53298505
ENSBTAT00000000830	ENSBTAG00000000629	chr9	+	MMS22L	miR-374a-5p/miR-374-5p/miR-374b-5p/miR-374a/miR-374b/bta-miR-374a-5p/bta-miR-374b-5p	53259169	53259174
ENSBTAT00000000830	ENSBTAG00000000629	chr9	+	MMS22L	miR-375/bta-miR-375-3p	53232085	53232090
ENSBTAT00000000830	ENSBTAG00000000629	chr9	+	MMS22L	miR-375/bta-miR-375-3p	53232086	53232091
ENSBTAT00000000830	ENSBTAG00000000629	chr9	+	MMS22L	miR-377-3p/miR-377/bta-miR-377-3p	53234595	53234600
ENSBTAT00000000830	ENSBTAG00000000629	chr9	+	MMS22L	miR-382-5p/miR-382/bta-miR-382-5p	53330076	53330081
ENSBTAT00000000830	ENSBTAG00000000629	chr9	+	MMS22L	miR-3929/miR-4478/bta-miR-873-3p	53340124	53340129
ENSBTAT00000000830	ENSBTAG00000000629	chr9	+	MMS22L	miR-409-3p/miR-409/miR-7371m-3p/bta-miR-409a-3p/GAAUGUUGGAGAACUGCAGUU	53262410	53262415
ENSBTAT00000000830	ENSBTAG00000000629	chr9	+	MMS22L	miR-409-3p/miR-409/miR-7371m-3p/bta-miR-409a-3p/GAAUGUUGGAGAACUGCAGUU	53290463	53290468
ENSBTAT00000000830	ENSBTAG00000000629	chr9	+	MMS22L	miR-424-3p/miR-424/bta-miR-424-3p	53313058	53313063
ENSBTAT00000000830	ENSBTAG00000000629	chr9	+	MMS22L	miR-424-3p/miR-424/bta-miR-424-3p	53313059	53313064
ENSBTAT00000000830	ENSBTAG00000000629	chr9	+	MMS22L	miR-493-5p/bta-miR-493-5p	53297500	53297505
ENSBTAT00000000830	ENSBTAG00000000629	chr9	+	MMS22L	miR-494-3p/miR-494/bta-miR-494-3p	53286978	53286983
ENSBTAT00000000830	ENSBTAG00000000629	chr9	+	MMS22L	miR-494-3p/miR-494/bta-miR-494-3p	53286979	53286984
ENSBTAT00000000830	ENSBTAG00000000629	chr9	+	MMS22L	miR-497-3p/miR-6715a-3p/miR-6715-3p/bta-miR-6715-3p	53285476	53285481
ENSBTAT00000000830	ENSBTAG00000000629	chr9	+	MMS22L	miR-5011-5p/bta-miR-1277-5p	53243007	53243012
ENSBTAT00000000830	ENSBTAG00000000629	chr9	+	MMS22L	miR-548a-3p/miR-548e-3p/miR-548f-3p/miR-548a/miR-548f/miR-2285a/miR-548ar-3p/miR-548e/miR-548az-3p/miR-7859/miR-548bc/bta-miR-7859-3p	53300756	53300761
ENSBTAT00000000830	ENSBTAG00000000629	chr9	+	MMS22L	miR-548a-3p/miR-548e-3p/miR-548f-3p/miR-548a/miR-548f/miR-2285a/miR-548ar-3p/miR-548e/miR-548az-3p/miR-7859/miR-548bc/bta-miR-7859-3p	53300757	53300762
ENSBTAT00000000830	ENSBTAG00000000629	chr9	+	MMS22L	miR-548d-3p/miR-548h-3p/miR-548b/miR-548z/miR-548ac/miR-2285u/miR-548bb-3p/miR-2285bm/bta-miR-2285bm-3p	53251058	53251063
ENSBTAT00000000830	ENSBTAG00000000629	chr9	+	MMS22L	miR-548d-5p/AGCAAAAAUGUGCUAGUGCCAAA	53325099	53325104
ENSBTAT00000000830	ENSBTAG00000000629	chr9	+	MMS22L	miR-561-3p/miR-2285bb/miR-2285by/miR-2285cq/miR-2285dj/bta-miR-2285bb-5p	53300105	53300110
ENSBTAT00000000830	ENSBTAG00000000629	chr9	+	MMS22L	miR-574-5p/miR-574/UGAGUGUGUUGCUGUUCAUUGAG	53326634	53326639
ENSBTAT00000000830	ENSBTAG00000000629	chr9	+	MMS22L	miR-628-5p/miR-628/miR-9718/bta-miR-628-5p	53246139	53246144
ENSBTAT00000000830	ENSBTAG00000000629	chr9	+	MMS22L	miR-6416-3p/miR-7201-5p/CCAAAGAGUUCAUUGAGGUUUU	53283270	53283275
ENSBTAT00000000830	ENSBTAG00000000629	chr9	+	MMS22L	miR-6516-3p/AAUGUAUGUUCUCUGAUCAACC	53231487	53231492
ENSBTAT00000000830	ENSBTAG00000000629	chr9	+	MMS22L	miR-676-3p/miR-676/miR-11995/bta-miR-11995-5p	53316406	53316411
ENSBTAT00000000830	ENSBTAG00000000629	chr9	+	MMS22L	miR-7463-3p/AUUACUUUCCAACUGGUCGACCA	53314121	53314126
ENSBTAT00000000830	ENSBTAG00000000629	chr9	+	MMS22L	miR-7463-3p/AUUACUUUCCAACUGGUCGACCA	53314122	53314127
ENSBTAT00000000830	ENSBTAG00000000629	chr9	+	MMS22L	miR-758-3p/miR-758/bta-miR-758-3p	53230455	53230460
ENSBTAT00000000830	ENSBTAG00000000629	chr9	+	MMS22L	miR-7a-1-3p/miR-3065-5p/miR-3065/ACAACAAAAUCACUAGUCUUCCAG	53300392	53300397
ENSBTAT00000000830	ENSBTAG00000000629	chr9	+	MMS22L	miR-802-5p/UCAGUAACAAAGAUUCAUCCUU	53278355	53278360
ENSBTAT00000000830	ENSBTAG00000000629	chr9	+	MMS22L	miR-885-3p/miR-885/bta-miR-885-3p	53229100	53229105
ENSBTAT00000000830	ENSBTAG00000000629	chr9	+	MMS22L	miR-8905/miR-12364-5p/UCCACAAACCAUUAUGUGCUGCUA	53258592	53258597
ENSBTAT00000000830	ENSBTAG00000000629	chr9	+	MMS22L	miR-935/bta-miR-935-3p	53349993	53349998
ENSBTAT00000000830	ENSBTAG00000000629	chr9	+	MMS22L	UAGCAGAAGCAUUUCCGCACAC	53329158	53329163
ENSBTAT00000000830	ENSBTAG00000000629	chr9	+	MMS22L	UCCUGUUAUUCACCUGACUAUA	53309561	53309566
ENSBTAT00000000830	ENSBTAG00000000629	chr9	+	MMS22L	UUAGUUGGUGGAGCGAUUUGUCUG	53229913	53229918
ENSBTAT00000000831	ENSBTAG00000000630	chr18	+	LSM14A	ACAGUCUUCCUGGUACAGGCAG	44835852	44835857
ENSBTAT00000000831	ENSBTAG00000000630	chr18	+	LSM14A	AGAAAGAGUCCGGCACGACUGA	44811850	44811855
ENSBTAT00000000831	ENSBTAG00000000630	chr18	+	LSM14A	AGAAUCCUUGCCCAGGUGCAUU	44832238	44832243
ENSBTAT00000000831	ENSBTAG00000000630	chr18	+	LSM14A	CUAAAUCAUAGGAUUGCUGUGA	44815746	44815751
ENSBTAT00000000831	ENSBTAG00000000630	chr18	+	LSM14A	CUAAAUCAUAGGAUUGCUGUGA	44815747	44815752
ENSBTAT00000000831	ENSBTAG00000000630	chr18	+	LSM14A	GGAGGGGGGAACGGCGGGGGCGGGG	44807976	44807981
ENSBTAT00000000831	ENSBTAG00000000630	chr18	+	LSM14A	let-7f-2-3p/let-7j-3p/miR-1185-2-3p/miR-1185-1-3p/miR-1185/bta-miR-1185-3p	44814262	44814267
ENSBTAT00000000831	ENSBTAG00000000630	chr18	+	LSM14A	miR-10182-3p/bta-miR-10182-3p	44801168	44801173
ENSBTAT00000000831	ENSBTAG00000000630	chr18	+	LSM14A	miR-1205/miR-10179-5p/miR-10394-5p/GCUGCAGGCAGGCGACCACGUG	44818347	44818352
ENSBTAT00000000831	ENSBTAG00000000630	chr18	+	LSM14A	miR-1205/miR-10179-5p/miR-10394-5p/GCUGCAGGCAGGCGACCACGUG	44818875	44818880
ENSBTAT00000000831	ENSBTAG00000000630	chr18	+	LSM14A	miR-1284/miR-3596c/ACUAUACAACCUACUACCUCA	44826102	44826107
ENSBTAT00000000831	ENSBTAG00000000630	chr18	+	LSM14A	miR-1301-3p/miR-1301/miR-5047/miR-10166-5p/bta-miR-1301-3p	44805508	44805513
ENSBTAT00000000831	ENSBTAG00000000630	chr18	+	LSM14A	miR-130a-3p/miR-301a-3p/miR-130b-3p/miR-454-3p/miR-301b-3p/miR-721/miR-130a/miR-130c/miR-130b/miR-301/miR-130c-3p/miR-301b/miR-301a/miR-454/miR-301-3p/miR-4295/miR-3666/miR-6341/miR-6389/bta-miR-130a-3p/bta-miR-301b-3p/bta-miR-454-3p/bta-miR-301a-3p	44851055	44851060
ENSBTAT00000000831	ENSBTAG00000000630	chr18	+	LSM14A	miR-1329-5p/UACAGUGACCAGGUGACGACGG	44808043	44808048
ENSBTAT00000000831	ENSBTAG00000000630	chr18	+	LSM14A	miR-1388-3p/miR-7166-5p/miR-1388a-3p/miR-1388b-3p/miR-352-3p/UUCUCAGGUUGGACAGUCCUGA	44839591	44839596
ENSBTAT00000000831	ENSBTAG00000000630	chr18	+	LSM14A	miR-141-3p/miR-200a-3p/miR-200a/miR-141/bta-miR-141-3p/bta-miR-200a-3p	44824279	44824284
ENSBTAT00000000831	ENSBTAG00000000630	chr18	+	LSM14A	miR-142a-5p/miR-142-5p/miR-5590-3p/bta-miR-2285f-5p	44833271	44833276
ENSBTAT00000000831	ENSBTAG00000000630	chr18	+	LSM14A	miR-146a-3p/miR-7287-3p/GCCUGUGAGGCAAGGACAGCCCAG	44805259	44805264
ENSBTAT00000000831	ENSBTAG00000000630	chr18	+	LSM14A	miR-151-3p/miR-151a-3p/miR-151/bta-miR-151-3p	44824232	44824237
ENSBTAT00000000831	ENSBTAG00000000630	chr18	+	LSM14A	miR-154-3p/miR-487a-3p/miR-487a/bta-miR-487a-3p/bta-miR-154a-3p	44813495	44813500
ENSBTAT00000000831	ENSBTAG00000000630	chr18	+	LSM14A	miR-154-5p/miR-154/miR-154a/miR-872/AAGGUUAUAGAAAUUUCAGACAGU	44802508	44802513
ENSBTAT00000000831	ENSBTAG00000000630	chr18	+	LSM14A	miR-155-5p/miR-155/bta-miR-155-5p	44838203	44838208
ENSBTAT00000000831	ENSBTAG00000000630	chr18	+	LSM14A	miR-1651-3p/AUGCUUUUUGGGGUAAGGGCUU	44816138	44816143
ENSBTAT00000000831	ENSBTAG00000000630	chr18	+	LSM14A	miR-17-5p/miR-20a-5p/miR-93-5p/miR-106a-5p/miR-106b-5p/miR-106-5p/miR-20b-5p/miR-20a/miR-106b/miR-106a/miR-526b-3p/miR-519d-3p/miR-106/miR-20b/miR-93/miR-427/miR-519d/miR-6383/miR-1643b-3p/bta-miR-17-5p/bta-miR-20a-5p/bta-miR-106b-5p/bta-miR-93-5p/bta-miR-20b-5p/bta-miR-106a-5p	44817151	44817156
ENSBTAT00000000831	ENSBTAG00000000630	chr18	+	LSM14A	miR-181b-2-3p/miR-653-3p/bta-miR-10172-3p	44810788	44810793
ENSBTAT00000000831	ENSBTAG00000000630	chr18	+	LSM14A	miR-181b-3p/miR-181b-2-3p/miR-181b-1-3p/miR-677/miR-4420/bta-miR-181b-3p	44833850	44833855
ENSBTAT00000000831	ENSBTAG00000000630	chr18	+	LSM14A	miR-182-5p/miR-182/bta-miR-182-5p	44854248	44854253
ENSBTAT00000000831	ENSBTAG00000000630	chr18	+	LSM14A	miR-190a-5p/miR-190a/miR-190b-5p/miR-190b/miR-190/bta-miR-190b-5p/bta-miR-190a-5p	44843454	44843459
ENSBTAT00000000831	ENSBTAG00000000630	chr18	+	LSM14A	miR-1912-3p/miR-1295b-5p/UACCCAGAGCGUGCAGUGUGAA	44801765	44801770
ENSBTAT00000000831	ENSBTAG00000000630	chr18	+	LSM14A	miR-2284j/miR-2284d/miR-2284n/miR-2284k/miR-2284c/miR-2284v/miR-2284m/miR-2284ab/miR-2285am-5p/miR-2285au/miR-2285bt/miR-2285dc/bta-miR-2284ab-5p/bta-miR-2285bt-5p	44811438	44811443
ENSBTAT00000000831	ENSBTAG00000000630	chr18	+	LSM14A	miR-2284j/miR-2284d/miR-2284n/miR-2284k/miR-2284c/miR-2284v/miR-2284m/miR-2284ab/miR-2285am-5p/miR-2285au/miR-2285bt/miR-2285dc/bta-miR-2284ab-5p/bta-miR-2285bt-5p	44828427	44828432
ENSBTAT00000000831	ENSBTAG00000000630	chr18	+	LSM14A	miR-2284z/miR-2284aa/miR-12136/CAAAAAGUCCACUCGGUUUUUU	44828884	44828889
ENSBTAT00000000831	ENSBTAG00000000630	chr18	+	LSM14A	miR-2285bc/miR-2285cc/miR-2285ce/miR-2285da/miR-2285dd/miR-2285df/bta-miR-2285bc-3p	44808120	44808125
ENSBTAT00000000831	ENSBTAG00000000630	chr18	+	LSM14A	miR-2285bw/bta-miR-2285u-3p	44808794	44808799
ENSBTAT00000000831	ENSBTAG00000000630	chr18	+	LSM14A	miR-2285bw/bta-miR-2285u-3p	44808795	44808800
ENSBTAT00000000831	ENSBTAG00000000630	chr18	+	LSM14A	miR-2319b/miR-3664-5p/bta-miR-7860-5p	44805424	44805429
ENSBTAT00000000831	ENSBTAG00000000630	chr18	+	LSM14A	miR-2319b/miR-3664-5p/bta-miR-7860-5p	44807752	44807757
ENSBTAT00000000831	ENSBTAG00000000630	chr18	+	LSM14A	miR-2400/bta-miR-2400-3p	44805130	44805135
ENSBTAT00000000831	ENSBTAG00000000630	chr18	+	LSM14A	miR-2415-3p/miR-4650-5p/bta-miR-2415-3p	44844124	44844129
ENSBTAT00000000831	ENSBTAG00000000630	chr18	+	LSM14A	miR-26a-1-3p/miR-26a-2-3p/miR-26a-3p/miR-26-3-3p/bta-miR-26a-3p	44831911	44831916
ENSBTAT00000000831	ENSBTAG00000000630	chr18	+	LSM14A	miR-323b-3p/AACAAUACAACUUACUACCUCA	44817528	44817533
ENSBTAT00000000831	ENSBTAG00000000630	chr18	+	LSM14A	miR-335-3p/bta-miR-335-3p	44833888	44833893
ENSBTAT00000000831	ENSBTAG00000000630	chr18	+	LSM14A	miR-3596a/AACUAUACAACCUCCUACCUCAG	44826103	44826108
ENSBTAT00000000831	ENSBTAG00000000630	chr18	+	LSM14A	miR-3620-3p/AUGCUCAGACAACCAUGGUGCA	44812982	44812987
ENSBTAT00000000831	ENSBTAG00000000630	chr18	+	LSM14A	miR-362-5p/miR-500-5p/miR-362/miR-500b-5p/bta-miR-362-5p	44804178	44804183
ENSBTAT00000000831	ENSBTAG00000000630	chr18	+	LSM14A	miR-376c-3p/miR-376c/miR-741-5p/miR-376e/bta-miR-376c-3p	44805815	44805820
ENSBTAT00000000831	ENSBTAG00000000630	chr18	+	LSM14A	miR-423-5p/miR-423a/miR-3184-5p/miR-3573-5p/miR-6921-5p/miR-11971/bta-miR-423-5p/UGAGGGGCCUCGGCCUACUGGU	44821117	44821122
ENSBTAT00000000831	ENSBTAG00000000630	chr18	+	LSM14A	miR-5011-5p/bta-miR-1277-5p	44833102	44833107
ENSBTAT00000000831	ENSBTAG00000000630	chr18	+	LSM14A	miR-5114/miR-7094b-2-5p/ACUGGAGACACGUGCACUGUAGA	44810697	44810702
ENSBTAT00000000831	ENSBTAG00000000630	chr18	+	LSM14A	miR-5192/CGGAGAGUGUCGUCGGCGGCGU	44807893	44807898
ENSBTAT00000000831	ENSBTAG00000000630	chr18	+	LSM14A	miR-532-5p/miR-532/miR-511-5p/miR-6339/miR-6386/bta-miR-532-5p	44815603	44815608
ENSBTAT00000000831	ENSBTAG00000000630	chr18	+	LSM14A	miR-6516-3p/AAUGUAUGUUCUCUGAUCAACC	44833598	44833603
ENSBTAT00000000831	ENSBTAG00000000630	chr18	+	LSM14A	miR-654-5p/miR-541-3p/miR-541/bta-miR-654-5p	44818211	44818216
ENSBTAT00000000831	ENSBTAG00000000630	chr18	+	LSM14A	miR-665-3p/miR-665/miR-12303-5p/UCCAGGAGCUCUCAAUCUAGUG	44805932	44805937
ENSBTAT00000000831	ENSBTAG00000000630	chr18	+	LSM14A	miR-7463-3p/AUUACUUUCCAACUGGUCGACCA	44816244	44816249
ENSBTAT00000000831	ENSBTAG00000000630	chr18	+	LSM14A	miR-7673-5p/miR-12362-5p/GUUGACUGUAUGACCCGACAUU	44802825	44802830
ENSBTAT00000000831	ENSBTAG00000000630	chr18	+	LSM14A	miR-7a-1-3p/miR-3065-5p/miR-3065/ACAACAAAAUCACUAGUCUUCCAG	44820349	44820354
ENSBTAT00000000831	ENSBTAG00000000630	chr18	+	LSM14A	miR-935/bta-miR-935-3p	44807049	44807054
ENSBTAT00000000831	ENSBTAG00000000630	chr18	+	LSM14A	miR-96-5p/miR-96/miR-1271-5p/miR-1271/miR-507b/miR-12133/bta-miR-96-5p/bta-miR-1271-5p	44807029	44807034
ENSBTAT00000000831	ENSBTAG00000000630	chr18	+	LSM14A	miR-96-5p/miR-96/miR-1271-5p/miR-1271/miR-507b/miR-12133/bta-miR-96-5p/bta-miR-1271-5p	44807030	44807035
ENSBTAT00000000831	ENSBTAG00000000630	chr18	+	LSM14A	UCCUUCAGAAGUCACCCGGCUC	44843899	44843904
ENSBTAT00000000833	ENSBTAG00000000632	chr14	+	RAD54B	AAAUCAGAAUCACACCUGGGGGA	72276380	72276385
ENSBTAT00000000833	ENSBTAG00000000632	chr14	+	RAD54B	ACAGCUCAGAACCCGGAGGUCUC	72267336	72267341
ENSBTAT00000000833	ENSBTAG00000000632	chr14	+	RAD54B	AGGAAAGCCUCCGCCCAACCCU	72241369	72241374
ENSBTAT00000000833	ENSBTAG00000000632	chr14	+	RAD54B	AUGCUAUGGGCGCUUCUAGACA	72220659	72220664
ENSBTAT00000000833	ENSBTAG00000000632	chr14	+	RAD54B	bta-miR-145-3p	72200820	72200825
ENSBTAT00000000833	ENSBTAG00000000632	chr14	+	RAD54B	bta-miR-2285bg-5p	72265959	72265964
ENSBTAT00000000833	ENSBTAG00000000632	chr14	+	RAD54B	bta-miR-3432a-3p	72216644	72216649
ENSBTAT00000000833	ENSBTAG00000000632	chr14	+	RAD54B	bta-miR-7861-5p	72233246	72233251
ENSBTAT00000000833	ENSBTAG00000000632	chr14	+	RAD54B	CAAAGAGUUCACUUAGGUUUUU	72234554	72234559
ENSBTAT00000000833	ENSBTAG00000000632	chr14	+	RAD54B	CACAAGUUCGGAUCUACGGGUU	72192039	72192044
ENSBTAT00000000833	ENSBTAG00000000632	chr14	+	RAD54B	CUCAGUUUCCUCUGCAAACAGUU	72253093	72253098
ENSBTAT00000000833	ENSBTAG00000000632	chr14	+	RAD54B	CUUCCACUGUGGAGUUCCUGGG	72188308	72188313
ENSBTAT00000000833	ENSBTAG00000000632	chr14	+	RAD54B	GCAGCAAGUACCCACAGUGCGG	72251697	72251702
ENSBTAT00000000833	ENSBTAG00000000632	chr14	+	RAD54B	GCCAAAACAUUCAUUCGAGUUU	72189629	72189634
ENSBTAT00000000833	ENSBTAG00000000632	chr14	+	RAD54B	GCCCAAAAGUUCGUUCCAGUUUU	72193939	72193944
ENSBTAT00000000833	ENSBTAG00000000632	chr14	+	RAD54B	GUUAAACAUCACUGCAAGUCUUAA	72267212	72267217
ENSBTAT00000000833	ENSBTAG00000000632	chr14	+	RAD54B	GUUCCACCUCCCGAGUCCUCAC	72245440	72245445
ENSBTAT00000000833	ENSBTAG00000000632	chr14	+	RAD54B	miR-10172-5p/bta-miR-10172-5p	72266236	72266241
ENSBTAT00000000833	ENSBTAG00000000632	chr14	+	RAD54B	miR-1205/miR-10179-5p/miR-10394-5p/GCUGCAGGCAGGCGACCACGUG	72251895	72251900
ENSBTAT00000000833	ENSBTAG00000000632	chr14	+	RAD54B	miR-12214-3p/miR-12378-3p/UCACAUUUGCCUGCAGAGAUUU	72282606	72282611
ENSBTAT00000000833	ENSBTAG00000000632	chr14	+	RAD54B	miR-125a-5p/miR-125b-5p/miR-351-5p/miR-125b/miR-125a/miR-670/miR-670-5p/miR-4319/miR-6367/miR-6394/bta-miR-125b-5p/bta-miR-125a-5p/GCCCUGAGUUUAGGCAGCAGUU	72238638	72238643
ENSBTAT00000000833	ENSBTAG00000000632	chr14	+	RAD54B	miR-129-5p/miR-129/miR-9983-3p/UUUUUUGCUGGAACAUUUCUGG	72275716	72275721
ENSBTAT00000000833	ENSBTAG00000000632	chr14	+	RAD54B	miR-129-5p/miR-129/miR-9983-3p/UUUUUUGCUGGAACAUUUCUGG	72275718	72275723
ENSBTAT00000000833	ENSBTAG00000000632	chr14	+	RAD54B	miR-1306-5p/miR-1306/bta-miR-1306-5p	72177673	72177678
ENSBTAT00000000833	ENSBTAG00000000632	chr14	+	RAD54B	miR-138-2-3p/bta-miR-138-3p	72259922	72259927
ENSBTAT00000000833	ENSBTAG00000000632	chr14	+	RAD54B	miR-139-5p/miR-139/bta-miR-139-5p	72289594	72289599
ENSBTAT00000000833	ENSBTAG00000000632	chr14	+	RAD54B	miR-154c/bta-miR-154c-3p	72205131	72205136
ENSBTAT00000000833	ENSBTAG00000000632	chr14	+	RAD54B	miR-15a-5p/miR-16-5p/miR-15b-5p/miR-195a-5p/miR-195-5p/miR-322-5p/miR-15a/miR-424-5p/miR-15b/miR-16/miR-497-5p/miR-497a-5p/miR-16b/miR-16c/miR-16a/miR-15c/miR-195/miR-497/miR-15c-5p/miR-16c-5p/miR-1907/miR-424/miR-195b/miR-6342/miR-6353/miR-6419/miR-6838-5p/miR-12274-5p/miR-16b-5p/bta-miR-16b-5p/bta-miR-15b-5p/bta-miR-16a-5p/bta-miR-15a-5p/bta-miR-195-5p/bta-miR-497-5p/bta-miR-424-5p/CAGCAGCAUACGCCGGCGGGAA	72221899	72221904
ENSBTAT00000000833	ENSBTAG00000000632	chr14	+	RAD54B	miR-16-2-3p/miR-195a-3p/miR-195-3p/bta-miR-195-3p	72182897	72182902
ENSBTAT00000000833	ENSBTAG00000000632	chr14	+	RAD54B	miR-1758/ACACCAAGCUGUAGGUCUGAGC	72284651	72284656
ENSBTAT00000000833	ENSBTAG00000000632	chr14	+	RAD54B	miR-17-5p/miR-20a-5p/miR-93-5p/miR-106a-5p/miR-106b-5p/miR-106-5p/miR-20b-5p/miR-20a/miR-106b/miR-106a/miR-526b-3p/miR-519d-3p/miR-106/miR-20b/miR-93/miR-427/miR-519d/miR-6383/miR-1643b-3p/bta-miR-17-5p/bta-miR-20a-5p/bta-miR-106b-5p/bta-miR-93-5p/bta-miR-20b-5p/bta-miR-106a-5p	72255260	72255265
ENSBTAT00000000833	ENSBTAG00000000632	chr14	+	RAD54B	miR-17-5p/miR-20a-5p/miR-93-5p/miR-106a-5p/miR-106b-5p/miR-106-5p/miR-20b-5p/miR-20a/miR-106b/miR-106a/miR-526b-3p/miR-519d-3p/miR-106/miR-20b/miR-93/miR-427/miR-519d/miR-6383/miR-1643b-3p/bta-miR-17-5p/bta-miR-20a-5p/bta-miR-106b-5p/bta-miR-93-5p/bta-miR-20b-5p/bta-miR-106a-5p	72274688	72274693
ENSBTAT00000000833	ENSBTAG00000000632	chr14	+	RAD54B	miR-1764-3p/bta-miR-191b-3p/AGCUGCUUCCCCUGACACUCAG	72217469	72217474
ENSBTAT00000000833	ENSBTAG00000000632	chr14	+	RAD54B	miR-181a-5p/miR-181b-5p/miR-181c-5p/miR-181c/miR-181b/miR-181d-5p/miR-181a/miR-181d/miR-4262/bta-miR-181c-5p/bta-miR-181d-5p/bta-miR-181b-5p	72231951	72231956
ENSBTAT00000000833	ENSBTAG00000000632	chr14	+	RAD54B	miR-185-3p/miR-3059-5p/miR-5616-5p/miR-7864/UUUCCUCUCUGCCCCAUAGGGU	72266324	72266329
ENSBTAT00000000833	ENSBTAG00000000632	chr14	+	RAD54B	miR-193a-3p/miR-193b-3p/miR-193/miR-193a/miR-193b/bta-miR-193b-3p	72276313	72276318
ENSBTAT00000000833	ENSBTAG00000000632	chr14	+	RAD54B	miR-196a-5p/miR-196b-5p/miR-196-5p/miR-196a/miR-196b/miR-196c-5p/miR-8549/bta-miR-196b-5p/bta-miR-196a-5p	72196535	72196540
ENSBTAT00000000833	ENSBTAG00000000632	chr14	+	RAD54B	miR-196a-5p/miR-196b-5p/miR-196-5p/miR-196a/miR-196b/miR-196c-5p/miR-8549/bta-miR-196b-5p/bta-miR-196a-5p	72207291	72207296
ENSBTAT00000000833	ENSBTAG00000000632	chr14	+	RAD54B	miR-205-5p/miR-205/miR-205b/miR-205a/bta-miR-205-5p	72224141	72224146
ENSBTAT00000000833	ENSBTAG00000000632	chr14	+	RAD54B	miR-205-5p/miR-205/miR-205b/miR-205a/bta-miR-205-5p	72224142	72224147
ENSBTAT00000000833	ENSBTAG00000000632	chr14	+	RAD54B	miR-224-5p/miR-224/bta-miR-224-5p	72188196	72188201
ENSBTAT00000000833	ENSBTAG00000000632	chr14	+	RAD54B	miR-2284j/miR-2284d/miR-2284n/miR-2284k/miR-2284c/miR-2284v/miR-2284m/miR-2284ab/miR-2285am-5p/miR-2285au/miR-2285bt/miR-2285dc/bta-miR-2284ab-5p/bta-miR-2285bt-5p	72184220	72184225
ENSBTAT00000000833	ENSBTAG00000000632	chr14	+	RAD54B	miR-2284j/miR-2284d/miR-2284n/miR-2284k/miR-2284c/miR-2284v/miR-2284m/miR-2284ab/miR-2285am-5p/miR-2285au/miR-2285bt/miR-2285dc/bta-miR-2284ab-5p/bta-miR-2285bt-5p	72185517	72185522
ENSBTAT00000000833	ENSBTAG00000000632	chr14	+	RAD54B	miR-2284j/miR-2284d/miR-2284n/miR-2284k/miR-2284c/miR-2284v/miR-2284m/miR-2284ab/miR-2285am-5p/miR-2285au/miR-2285bt/miR-2285dc/bta-miR-2284ab-5p/bta-miR-2285bt-5p	72209672	72209677
ENSBTAT00000000833	ENSBTAG00000000632	chr14	+	RAD54B	miR-2284j/miR-2284d/miR-2284n/miR-2284k/miR-2284c/miR-2284v/miR-2284m/miR-2284ab/miR-2285am-5p/miR-2285au/miR-2285bt/miR-2285dc/bta-miR-2284ab-5p/bta-miR-2285bt-5p	72265957	72265962
ENSBTAT00000000833	ENSBTAG00000000632	chr14	+	RAD54B	miR-2284q/AGCCAAAAAGUUCGUUCUGAUA	72265961	72265966
ENSBTAT00000000833	ENSBTAG00000000632	chr14	+	RAD54B	miR-2284t-5p/bta-miR-2284t-5p	72199280	72199285
ENSBTAT00000000833	ENSBTAG00000000632	chr14	+	RAD54B	miR-2284x/miR-2285aj-5p/miR-2285bo/bta-miR-2284x-5p	72209673	72209678
ENSBTAT00000000833	ENSBTAG00000000632	chr14	+	RAD54B	miR-2284z/miR-2284aa/miR-12136/CAAAAAGUCCACUCGGUUUUUU	72206646	72206651
ENSBTAT00000000833	ENSBTAG00000000632	chr14	+	RAD54B	miR-2285aa/miR-2285cj/bta-miR-2285aa-3p	72225136	72225141
ENSBTAT00000000833	ENSBTAG00000000632	chr14	+	RAD54B	miR-2285be/AAAACUCGAACGAACUUUUUAG	72240495	72240500
ENSBTAT00000000833	ENSBTAG00000000632	chr14	+	RAD54B	miR-2319a/miR-6524/bta-miR-6524-3p	72268683	72268688
ENSBTAT00000000833	ENSBTAG00000000632	chr14	+	RAD54B	miR-2319a/miR-6524/bta-miR-6524-3p	72284368	72284373
ENSBTAT00000000833	ENSBTAG00000000632	chr14	+	RAD54B	miR-2319b/miR-3664-5p/bta-miR-7860-5p	72263131	72263136
ENSBTAT00000000833	ENSBTAG00000000632	chr14	+	RAD54B	miR-2319b/miR-3664-5p/bta-miR-7860-5p	72284367	72284372
ENSBTAT00000000833	ENSBTAG00000000632	chr14	+	RAD54B	miR-2319b/miR-3664-5p/bta-miR-7860-5p	72284368	72284373
ENSBTAT00000000833	ENSBTAG00000000632	chr14	+	RAD54B	miR-2339/bta-miR-2339-3p	72222359	72222364
ENSBTAT00000000833	ENSBTAG00000000632	chr14	+	RAD54B	miR-2350/miR-7472-3p/bta-miR-2350-3p	72225043	72225048
ENSBTAT00000000833	ENSBTAG00000000632	chr14	+	RAD54B	miR-23a-3p/miR-23b-3p/miR-23b/miR-23a/miR-23c/miR-10174-3p/bta-miR-23a-3p/bta-miR-10174-3p	72211788	72211793
ENSBTAT00000000833	ENSBTAG00000000632	chr14	+	RAD54B	miR-2402/CUACCUGCACGAACAGCACUUUG/CUACCUGCACUGUAAGCACUUUU	72194753	72194758
ENSBTAT00000000833	ENSBTAG00000000632	chr14	+	RAD54B	miR-2415-3p/miR-4650-5p/bta-miR-2415-3p	72198103	72198108
ENSBTAT00000000833	ENSBTAG00000000632	chr14	+	RAD54B	miR-24-3p/miR-24/miR-24a-3p/miR-24b/miR-6361/miR-6369/miR-5124b/miR-6410/miR-6413/AGGCUCAGAUUAAGGCACAAGUCU	72183821	72183826
ENSBTAT00000000833	ENSBTAG00000000632	chr14	+	RAD54B	miR-2483-3p/bta-miR-2483-3p	72293597	72293602
ENSBTAT00000000833	ENSBTAG00000000632	chr14	+	RAD54B	miR-3082-5p/miR-4797-5p/miR-12401-5p/GACAGAGUGCAGACCAGGGUCU	72277640	72277645
ENSBTAT00000000833	ENSBTAG00000000632	chr14	+	RAD54B	miR-323b-3p/AACAAUACAACUUACUACCUCA	72199637	72199642
ENSBTAT00000000833	ENSBTAG00000000632	chr14	+	RAD54B	miR-323b-3p/AACAAUACAACUUACUACCUCA	72210487	72210492
ENSBTAT00000000833	ENSBTAG00000000632	chr14	+	RAD54B	miR-329-5p/miR-1815/miR-329-1-5p/miR-329-2-5p/bta-miR-329a-5p	72232278	72232283
ENSBTAT00000000833	ENSBTAG00000000632	chr14	+	RAD54B	miR-374a-5p/miR-374-5p/miR-374b-5p/miR-374a/miR-374b/bta-miR-374a-5p/bta-miR-374b-5p	72263791	72263796
ENSBTAT00000000833	ENSBTAG00000000632	chr14	+	RAD54B	miR-374a-5p/miR-374-5p/miR-374b-5p/miR-374a/miR-374b/bta-miR-374a-5p/bta-miR-374b-5p	72263792	72263797
ENSBTAT00000000833	ENSBTAG00000000632	chr14	+	RAD54B	miR-375/bta-miR-375-3p	72206496	72206501
ENSBTAT00000000833	ENSBTAG00000000632	chr14	+	RAD54B	miR-381-3p/miR-539-3p/miR-300/miR-381/bta-miR-381-3p	72178294	72178299
ENSBTAT00000000833	ENSBTAG00000000632	chr14	+	RAD54B	miR-381-3p/miR-539-3p/miR-300/miR-381/bta-miR-381-3p	72178295	72178300
ENSBTAT00000000833	ENSBTAG00000000632	chr14	+	RAD54B	miR-382-5p/miR-382/bta-miR-382-5p	72208701	72208706
ENSBTAT00000000833	ENSBTAG00000000632	chr14	+	RAD54B	miR-3926/miR-2285ck/AGGCCAAAAAGUUAGUUCUGAU	72230371	72230376
ENSBTAT00000000833	ENSBTAG00000000632	chr14	+	RAD54B	miR-409-3p/miR-409/miR-7371m-3p/bta-miR-409a-3p/GAAUGUUGGAGAACUGCAGUU	72212519	72212524
ENSBTAT00000000833	ENSBTAG00000000632	chr14	+	RAD54B	miR-410-3p/miR-344d-3p/miR-410/miR-344e-3p/miR-344b-1-3p/bta-miR-410-3p	72201713	72201718
ENSBTAT00000000833	ENSBTAG00000000632	chr14	+	RAD54B	miR-421-3p/miR-421/miR-12406-3p/bta-miR-421-3p	72250384	72250389
ENSBTAT00000000833	ENSBTAG00000000632	chr14	+	RAD54B	miR-421-3p/miR-421/miR-12406-3p/bta-miR-421-3p	72250385	72250390
ENSBTAT00000000833	ENSBTAG00000000632	chr14	+	RAD54B	miR-495-3p/miR-495/miR-1192/miR-5688/miR-12200-5p/bta-miR-495-3p	72261815	72261820
ENSBTAT00000000833	ENSBTAG00000000632	chr14	+	RAD54B	miR-497-3p/miR-6715a-3p/miR-6715-3p/bta-miR-6715-3p	72190845	72190850
ENSBTAT00000000833	ENSBTAG00000000632	chr14	+	RAD54B	miR-5011-5p/bta-miR-1277-5p	72195764	72195769
ENSBTAT00000000833	ENSBTAG00000000632	chr14	+	RAD54B	miR-5011-5p/bta-miR-1277-5p	72195765	72195770
ENSBTAT00000000833	ENSBTAG00000000632	chr14	+	RAD54B	miR-502b/bta-miR-502b-3p	72214585	72214590
ENSBTAT00000000833	ENSBTAG00000000632	chr14	+	RAD54B	miR-532-5p/miR-532/miR-511-5p/miR-6339/miR-6386/bta-miR-532-5p	72223940	72223945
ENSBTAT00000000833	ENSBTAG00000000632	chr14	+	RAD54B	miR-541-5p/miR-2462/miR-8095/bta-miR-541-5p	72216635	72216640
ENSBTAT00000000833	ENSBTAG00000000632	chr14	+	RAD54B	miR-548a-3p/miR-548e-3p/miR-548f-3p/miR-548a/miR-548f/miR-2285a/miR-548ar-3p/miR-548e/miR-548az-3p/miR-7859/miR-548bc/bta-miR-7859-3p	72186858	72186863
ENSBTAT00000000833	ENSBTAG00000000632	chr14	+	RAD54B	miR-548c/miR-548e/miR-548at-3p/miR-2285h/miR-548ay-3p/miR-548j-3p/miR-2285dg/bta-miR-2285h-3p	72184520	72184525
ENSBTAT00000000833	ENSBTAG00000000632	chr14	+	RAD54B	miR-548c/miR-548e/miR-548at-3p/miR-2285h/miR-548ay-3p/miR-548j-3p/miR-2285dg/bta-miR-2285h-3p	72265920	72265925
ENSBTAT00000000833	ENSBTAG00000000632	chr14	+	RAD54B	miR-548d-3p/miR-548h-3p/miR-548b/miR-548z/miR-548ac/miR-2285u/miR-548bb-3p/miR-2285bm/bta-miR-2285bm-3p	72180416	72180421
ENSBTAT00000000833	ENSBTAG00000000632	chr14	+	RAD54B	miR-548d-3p/miR-548h-3p/miR-548b/miR-548z/miR-548ac/miR-2285u/miR-548bb-3p/miR-2285bm/bta-miR-2285bm-3p	72230066	72230071
ENSBTAT00000000833	ENSBTAG00000000632	chr14	+	RAD54B	miR-561-3p/miR-2285bb/miR-2285by/miR-2285cq/miR-2285dj/bta-miR-2285bb-5p	72185516	72185521
ENSBTAT00000000833	ENSBTAG00000000632	chr14	+	RAD54B	miR-6089/GGAGGCCGGGACGAGUGCAAUA	72279741	72279746
ENSBTAT00000000833	ENSBTAG00000000632	chr14	+	RAD54B	miR-650d/miR-2300b-3p/CGGAGACACCGCGGGACCGGACUG	72199856	72199861
ENSBTAT00000000833	ENSBTAG00000000632	chr14	+	RAD54B	miR-6516-3p/AAUGUAUGUUCUCUGAUCAACC	72265863	72265868
ENSBTAT00000000833	ENSBTAG00000000632	chr14	+	RAD54B	miR-6520/bta-miR-6520-5p	72214853	72214858
ENSBTAT00000000833	ENSBTAG00000000632	chr14	+	RAD54B	miR-7158-5p/UGCUCAAUAAAUACCCGUUGAAU	72268244	72268249
ENSBTAT00000000833	ENSBTAG00000000632	chr14	+	RAD54B	miR-7379-3p/UCUGGAUGUAGUUGUGCUGCAG	72188547	72188552
ENSBTAT00000000833	ENSBTAG00000000632	chr14	+	RAD54B	miR-758-3p/miR-758/bta-miR-758-3p	72217668	72217673
ENSBTAT00000000833	ENSBTAG00000000632	chr14	+	RAD54B	miR-760-3p/miR-760/miR-1842/miR-7239-3p/bta-miR-760-3p/bta-miR-1842-5p	72230875	72230880
ENSBTAT00000000833	ENSBTAG00000000632	chr14	+	RAD54B	miR-7a-1-3p/miR-3065-5p/miR-3065/ACAACAAAAUCACUAGUCUUCCAG	72223922	72223927
ENSBTAT00000000833	ENSBTAG00000000632	chr14	+	RAD54B	miR-802-5p/UCAGUAACAAAGAUUCAUCCUU	72190550	72190555
ENSBTAT00000000833	ENSBTAG00000000632	chr14	+	RAD54B	miR-885-5p/miR-885/bta-miR-885-5p	72229138	72229143
ENSBTAT00000000833	ENSBTAG00000000632	chr14	+	RAD54B	UCCUUCAGAAGUCACCCGGCUC	72197874	72197879
ENSBTAT00000000833	ENSBTAG00000000632	chr14	+	RAD54B	UCCUUCAGAAGUCACCCGGCUC	72197875	72197880
ENSBTAT00000000833	ENSBTAG00000000632	chr14	+	RAD54B	UGCUCAGCUCCAGGGAGCACCA	72224739	72224744
ENSBTAT00000000833	ENSBTAG00000000632	chr14	+	RAD54B	UUCAGACUACUCUCCCGCCCGUCCU	72230431	72230436
ENSBTAT00000000837	ENSBTAG00000000634	chr3	+	MLPH	ACAGCUCAGAACCCGGAGGUCUC	117591206	117591211
ENSBTAT00000000837	ENSBTAG00000000634	chr3	+	MLPH	ACUCAACGGGAGUGAUCGUGUCAUU	117606676	117606681
ENSBTAT00000000837	ENSBTAG00000000634	chr3	+	MLPH	bta-miR-148c-5p	117586330	117586335
ENSBTAT00000000837	ENSBTAG00000000634	chr3	+	MLPH	bta-miR-7861-5p	117590387	117590392
ENSBTAT00000000837	ENSBTAG00000000634	chr3	+	MLPH	CAGCAUGGCUGCAUAUUAGUGA	117622783	117622788
ENSBTAT00000000837	ENSBTAG00000000634	chr3	+	MLPH	GCCACAGUGAGGACAGUGAUUUG	117592023	117592028
ENSBTAT00000000837	ENSBTAG00000000634	chr3	+	MLPH	GGAGGGGGGAACGGCGGGGGCGGGG	117584331	117584336
ENSBTAT00000000837	ENSBTAG00000000634	chr3	+	MLPH	miR-103a-3p/miR-107/miR-103-3p/miR-107-3p/miR-103/bta-miR-103-3p/bta-miR-107-3p	117636649	117636654
ENSBTAT00000000837	ENSBTAG00000000634	chr3	+	MLPH	miR-1205/miR-10179-5p/miR-10394-5p/GCUGCAGGCAGGCGACCACGUG	117586129	117586134
ENSBTAT00000000837	ENSBTAG00000000634	chr3	+	MLPH	miR-1205/miR-10179-5p/miR-10394-5p/GCUGCAGGCAGGCGACCACGUG	117597034	117597039
ENSBTAT00000000837	ENSBTAG00000000634	chr3	+	MLPH	miR-1247-5p/miR-1247/bta-miR-1247-5p	117584664	117584669
ENSBTAT00000000837	ENSBTAG00000000634	chr3	+	MLPH	miR-138-5p/miR-138/miR-138b/miR-138a/bta-miR-138-5p	117613332	117613337
ENSBTAT00000000837	ENSBTAG00000000634	chr3	+	MLPH	miR-1388-5p/miR-6327/miR-1388a-5p/miR-352-5p/bta-miR-1388-5p	117619030	117619035
ENSBTAT00000000837	ENSBTAG00000000634	chr3	+	MLPH	miR-140-3p/miR-140/miR-7467-3p/miR-497b/bta-miR-140-3p	117636944	117636949
ENSBTAT00000000837	ENSBTAG00000000634	chr3	+	MLPH	miR-150-5p/miR-150/miR-5127/bta-miR-150-5p	117593754	117593759
ENSBTAT00000000837	ENSBTAG00000000634	chr3	+	MLPH	miR-15a-5p/miR-16-5p/miR-15b-5p/miR-195a-5p/miR-195-5p/miR-322-5p/miR-15a/miR-424-5p/miR-15b/miR-16/miR-497-5p/miR-497a-5p/miR-16b/miR-16c/miR-16a/miR-15c/miR-195/miR-497/miR-15c-5p/miR-16c-5p/miR-1907/miR-424/miR-195b/miR-6342/miR-6353/miR-6419/miR-6838-5p/miR-12274-5p/miR-16b-5p/bta-miR-16b-5p/bta-miR-15b-5p/bta-miR-16a-5p/bta-miR-15a-5p/bta-miR-195-5p/bta-miR-497-5p/bta-miR-424-5p/CAGCAGCAUACGCCGGCGGGAA	117591048	117591053
ENSBTAT00000000837	ENSBTAG00000000634	chr3	+	MLPH	miR-181b-3p/miR-181b-2-3p/miR-181b-1-3p/miR-677/miR-4420/bta-miR-181b-3p	117598021	117598026
ENSBTAT00000000837	ENSBTAG00000000634	chr3	+	MLPH	miR-185-3p/miR-3059-5p/miR-5616-5p/miR-7864/UUUCCUCUCUGCCCCAUAGGGU	117586324	117586329
ENSBTAT00000000837	ENSBTAG00000000634	chr3	+	MLPH	miR-18a-3p/miR-1646/miR-106-3p/miR-7069-3p/bta-miR-18a-3p/bta-miR-18b-3p	117586891	117586896
ENSBTAT00000000837	ENSBTAG00000000634	chr3	+	MLPH	miR-193a-5p/miR-193a/miR-7356b-3p/bta-miR-193a-5p	117602703	117602708
ENSBTAT00000000837	ENSBTAG00000000634	chr3	+	MLPH	miR-212-5p/miR-212/miR-7308-3p/bta-miR-212-5p	117593773	117593778
ENSBTAT00000000837	ENSBTAG00000000634	chr3	+	MLPH	miR-214-3p/miR-214/miR-761/miR-3619-5p/bta-miR-214-3p	117593417	117593422
ENSBTAT00000000837	ENSBTAG00000000634	chr3	+	MLPH	miR-214-5p/miR-214b-5p/bta-miR-214-5p/UGCCUGUCAAGCCUGUGCUCAG	117589346	117589351
ENSBTAT00000000837	ENSBTAG00000000634	chr3	+	MLPH	miR-2308/bta-miR-2308-3p	117618519	117618524
ENSBTAT00000000837	ENSBTAG00000000634	chr3	+	MLPH	miR-2323/bta-miR-2323-5p	117593575	117593580
ENSBTAT00000000837	ENSBTAG00000000634	chr3	+	MLPH	miR-299-2/UUAUGUGGGAGAAUGCAGAACAG	117592663	117592668
ENSBTAT00000000837	ENSBTAG00000000634	chr3	+	MLPH	miR-302a-5p/miR-302a/bta-miR-302d-5p	117593593	117593598
ENSBTAT00000000837	ENSBTAG00000000634	chr3	+	MLPH	miR-326-5p/miR-486-3p/miR-486a-3p/miR-486b-3p/miR-6954-5p/miR-7277-3p/UGGGGCAGACCUCAGAGAGGCC	117625288	117625293
ENSBTAT00000000837	ENSBTAG00000000634	chr3	+	MLPH	miR-330-3p/miR-330/miR-6240/bta-miR-330-3p	117605639	117605644
ENSBTAT00000000837	ENSBTAG00000000634	chr3	+	MLPH	miR-331-3p/miR-331/bta-miR-331-3p	117586760	117586765
ENSBTAT00000000837	ENSBTAG00000000634	chr3	+	MLPH	miR-342-3p/miR-342/bta-miR-342-3p/ACUCACACCUAGGUUCCAAGGAUU	117633332	117633337
ENSBTAT00000000837	ENSBTAG00000000634	chr3	+	MLPH	miR-34a-5p/miR-34c-5p/miR-34b-5p/miR-449a/miR-449a-5p/miR-34a/miR-449b-5p/miR-449c-5p/miR-34b/miR-34c/miR-449b/miR-449c/miR-449d-5p/bta-miR-34c-5p/bta-miR-34a-5p/bta-miR-449b-5p/bta-miR-449a-5p	117604375	117604380
ENSBTAT00000000837	ENSBTAG00000000634	chr3	+	MLPH	miR-363-5p/miR-363/miR-6745/miR-6988-5p/miR-7203-5p/miR-7386n-5p/miR-10171-3p/UGGGUGGAUGGAGCAGCACUGC	117629970	117629975
ENSBTAT00000000837	ENSBTAG00000000634	chr3	+	MLPH	miR-378g/miR-6637-3p/miR-7482-5p/GCUGGGCUGCGUCGGCGCUCGGA	117593214	117593219
ENSBTAT00000000837	ENSBTAG00000000634	chr3	+	MLPH	miR-488-3p/miR-488/miR-2367-3p/miR-12316-3p/bta-miR-488-3p	117611694	117611699
ENSBTAT00000000837	ENSBTAG00000000634	chr3	+	MLPH	miR-488-3p/miR-488/miR-2367-3p/miR-12316-3p/bta-miR-488-3p	117632045	117632050
ENSBTAT00000000837	ENSBTAG00000000634	chr3	+	MLPH	miR-491-5p/miR-491/miR-6622-3p/miR-7003-5p/bta-miR-491-5p	117607828	117607833
ENSBTAT00000000837	ENSBTAG00000000634	chr3	+	MLPH	miR-5693/UCAGUGGCAGAGUGCAGGGACCUC	117610456	117610461
ENSBTAT00000000837	ENSBTAG00000000634	chr3	+	MLPH	miR-654-5p/miR-541-3p/miR-541/bta-miR-654-5p	117596898	117596903
ENSBTAT00000000837	ENSBTAG00000000634	chr3	+	MLPH	miR-6624-3p/miR-7113-5p/miR-7226-5p/miR-11989/ACCAGGGAGAGGUCGCGACCCA	117630369	117630374
ENSBTAT00000000837	ENSBTAG00000000634	chr3	+	MLPH	miR-665-3p/miR-665/miR-12303-5p/UCCAGGAGCUCUCAAUCUAGUG	117625658	117625663
ENSBTAT00000000837	ENSBTAG00000000634	chr3	+	MLPH	miR-7108-3p/miR-12245-3p/CCCCGCCCCCGCCGUUCCCCCCUC	117632738	117632743
ENSBTAT00000000837	ENSBTAG00000000634	chr3	+	MLPH	miR-7326-5p/ACAGAGAGCUUGCCCUUGUAUA	117606063	117606068
ENSBTAT00000000837	ENSBTAG00000000634	chr3	+	MLPH	miR-7646-3p/miR-12199-3p/ACACUGGUACAAGGGUUGGGAGA	117626048	117626053
ENSBTAT00000000837	ENSBTAG00000000634	chr3	+	MLPH	miR-885-3p/miR-885/bta-miR-885-3p	117606221	117606226
ENSBTAT00000000837	ENSBTAG00000000634	chr3	+	MLPH	UCUUCUCGGGAAAACUGUACCUCAU	117635558	117635563
ENSBTAT00000000841	ENSBTAG00000000639	chr18	-	APRT	miR-10b-5p/miR-10a-5p/miR-10a/miR-10b/miR-10c/miR-10c-5p/bta-miR-10b-5p/bta-miR-10a-5p	14057970	14057975
ENSBTAT00000000841	ENSBTAG00000000639	chr18	-	APRT	miR-140/miR-6612-5p/ACCACAGGAGUCUGAGCAUUUGA	14058592	14058597
ENSBTAT00000000841	ENSBTAG00000000639	chr18	-	APRT	miR-201-5p/CACUCAGUAUGUCUGACUCCAC	14057985	14057990
ENSBTAT00000000841	ENSBTAG00000000639	chr18	-	APRT	miR-224-5p/miR-224/bta-miR-224-5p	14059452	14059457
ENSBTAT00000000841	ENSBTAG00000000639	chr18	-	APRT	miR-324-3p/CCCACUGCUAAAUUUGACUGGCUU	14058314	14058319
ENSBTAT00000000841	ENSBTAG00000000639	chr18	-	APRT	miR-885-3p/miR-885/bta-miR-885-3p	14059745	14059750
ENSBTAT00000000842	ENSBTAG00000000640	chr21	+	SELENOS	AACAGACGAGUGUUGAUGC	5389628	5389633
ENSBTAT00000000842	ENSBTAG00000000640	chr21	+	SELENOS	let-7f-2-3p/let-7j-3p/miR-1185-2-3p/miR-1185-1-3p/miR-1185/bta-miR-1185-3p	5386839	5386844
ENSBTAT00000000842	ENSBTAG00000000640	chr21	+	SELENOS	miR-216a-5p/miR-216a/miR-216/bta-miR-216a-5p	5391034	5391039
ENSBTAT00000000842	ENSBTAG00000000640	chr21	+	SELENOS	miR-2284x/miR-2285aj-5p/miR-2285bo/bta-miR-2284x-5p	5386508	5386513
ENSBTAT00000000842	ENSBTAG00000000640	chr21	+	SELENOS	miR-2285be/AAAACUCGAACGAACUUUUUAG	5389566	5389571
ENSBTAT00000000842	ENSBTAG00000000640	chr21	+	SELENOS	miR-2285bw/bta-miR-2285u-3p	5390138	5390143
ENSBTAT00000000842	ENSBTAG00000000640	chr21	+	SELENOS	miR-27a-3p/miR-27b-3p/miR-27a/miR-27b/miR-27c/miR-9985/bta-miR-27a-3p/bta-miR-27b-3p	5386952	5386957
ENSBTAT00000000842	ENSBTAG00000000640	chr21	+	SELENOS	miR-335-3p/bta-miR-335-3p	5392043	5392048
ENSBTAT00000000842	ENSBTAG00000000640	chr21	+	SELENOS	miR-377-5p/miR-672-5p/miR-377/miR-6086/bta-miR-377-5p	5392579	5392584
ENSBTAT00000000842	ENSBTAG00000000640	chr21	+	SELENOS	miR-654-5p/miR-541-3p/miR-541/bta-miR-654-5p	5394044	5394049
ENSBTAT00000000842	ENSBTAG00000000640	chr21	+	SELENOS	miR-7-5p/miR-7a-5p/miR-7b-5p/miR-7b/miR-7/bta-miR-7-5p	5385832	5385837
ENSBTAT00000000843	ENSBTAG00000000641	chr19	+	SKAP1	AAAUCAGAAUCACACCUGGGGGA	38826399	38826404
ENSBTAT00000000843	ENSBTAG00000000641	chr19	+	SKAP1	CAGCCAAGCUCAGACGGAUCCGA	38890832	38890837
ENSBTAT00000000843	ENSBTAG00000000641	chr19	+	SKAP1	GCAGCCAAGCCUCCUAACAGUUG	38749283	38749288
ENSBTAT00000000843	ENSBTAG00000000641	chr19	+	SKAP1	GCUUUUGAGCGCAUAGUACCUCC	38711220	38711225
ENSBTAT00000000843	ENSBTAG00000000641	chr19	+	SKAP1	miR-135a-5p/miR-135b-5p/miR-135a/miR-135/miR-135b/bta-miR-135b-5p	38782959	38782964
ENSBTAT00000000843	ENSBTAG00000000641	chr19	+	SKAP1	miR-142a-5p/miR-142-5p/miR-5590-3p/bta-miR-2285f-5p	38742253	38742258
ENSBTAT00000000843	ENSBTAG00000000641	chr19	+	SKAP1	miR-142a-5p/miR-142-5p/miR-5590-3p/bta-miR-2285f-5p	38878213	38878218
ENSBTAT00000000843	ENSBTAG00000000641	chr19	+	SKAP1	miR-1679/miR-6575-5p/GUGUCAGCAAAUGCGUUCUCUU	38699183	38699188
ENSBTAT00000000843	ENSBTAG00000000641	chr19	+	SKAP1	miR-181a-5p/miR-181b-5p/miR-181c-5p/miR-181c/miR-181b/miR-181d-5p/miR-181a/miR-181d/miR-4262/bta-miR-181c-5p/bta-miR-181d-5p/bta-miR-181b-5p	38821722	38821727
ENSBTAT00000000843	ENSBTAG00000000641	chr19	+	SKAP1	miR-181b-3p/miR-181b-2-3p/miR-181b-1-3p/miR-677/miR-4420/bta-miR-181b-3p	38798604	38798609
ENSBTAT00000000843	ENSBTAG00000000641	chr19	+	SKAP1	miR-185-3p/miR-3059-5p/miR-5616-5p/miR-7864/UUUCCUCUCUGCCCCAUAGGGU	38910696	38910701
ENSBTAT00000000843	ENSBTAG00000000641	chr19	+	SKAP1	miR-2284x/miR-2285aj-5p/miR-2285bo/bta-miR-2284x-5p	38745979	38745984
ENSBTAT00000000843	ENSBTAG00000000641	chr19	+	SKAP1	miR-330-3p/miR-330/miR-6240/bta-miR-330-3p	38699913	38699918
ENSBTAT00000000843	ENSBTAG00000000641	chr19	+	SKAP1	miR-541-5p/miR-2462/miR-8095/bta-miR-541-5p	38973301	38973306
ENSBTAT00000000843	ENSBTAG00000000641	chr19	+	SKAP1	miR-654-5p/miR-541-3p/miR-541/bta-miR-654-5p	38745070	38745075
ENSBTAT00000000843	ENSBTAG00000000641	chr19	+	SKAP1	miR-760-3p/miR-760/miR-1842/miR-7239-3p/bta-miR-760-3p/bta-miR-1842-5p	38789002	38789007
ENSBTAT00000000843	ENSBTAG00000000641	chr19	+	SKAP1	miR-760-3p/miR-760/miR-1842/miR-7239-3p/bta-miR-760-3p/bta-miR-1842-5p	38965360	38965365
ENSBTAT00000000843	ENSBTAG00000000641	chr19	+	SKAP1	UGUGGGCAGAGGAGCAGCCUCAG	38964209	38964214
ENSBTAT00000000845	ENSBTAG00000000642	chr25	+	INTS1	miR-140/miR-6612-5p/ACCACAGGAGUCUGAGCAUUUGA	41995697	41995702
ENSBTAT00000000845	ENSBTAG00000000642	chr25	+	INTS1	miR-2308/bta-miR-2308-3p	41988446	41988451
ENSBTAT00000000845	ENSBTAG00000000642	chr25	+	INTS1	miR-2441/miR-4436a/miR-5000-3p/miR-6614-3p/miR-7177-5p/miR-8898/GCAGGACAUGUGGGUUCUAUCCC	41995003	41995008
ENSBTAT00000000845	ENSBTAG00000000642	chr25	+	INTS1	miR-31-5p/miR-31a-5p/miR-31/miR-31a/bta-miR-31-5p	42001579	42001584
ENSBTAT00000000845	ENSBTAG00000000642	chr25	+	INTS1	miR-326-3p/miR-330-5p/miR-326/miR-330/bta-miR-330-5p	41998782	41998787
ENSBTAT00000000845	ENSBTAG00000000642	chr25	+	INTS1	miR-378g/miR-6637-3p/miR-7482-5p/GCUGGGCUGCGUCGGCGCUCGGA	41983968	41983973
ENSBTAT00000000845	ENSBTAG00000000642	chr25	+	INTS1	miR-679-3p/CGCAAGGUCGGUUCUACGGGUG	41995772	41995777
ENSBTAT00000000847	ENSBTAG00000000644	chr3	+	S100A5	bta-miR-2284w-3p	16894685	16894690
ENSBTAT00000000847	ENSBTAG00000000644	chr3	+	S100A5	miR-185-3p/miR-3059-5p/miR-5616-5p/miR-7864/UUUCCUCUCUGCCCCAUAGGGU	16893120	16893125
ENSBTAT00000000847	ENSBTAG00000000644	chr3	+	S100A5	miR-193a-5p/miR-193a/miR-7356b-3p/bta-miR-193a-5p	16892926	16892931
ENSBTAT00000000847	ENSBTAG00000000644	chr3	+	S100A5	miR-2285bc/miR-2285cc/miR-2285ce/miR-2285da/miR-2285dd/miR-2285df/bta-miR-2285bc-3p	16894686	16894691
ENSBTAT00000000847	ENSBTAG00000000644	chr3	+	S100A5	miR-2387/bta-miR-2387-3p	16893626	16893631
ENSBTAT00000000847	ENSBTAG00000000644	chr3	+	S100A5	miR-30b-3p/miR-1982-5p/miR-3689a-3p/miR-3689b-3p/miR-3689c/miR-6779-5p/miR-6780a-5p/miR-1273h-5p/bta-miR-30b-3p	16894638	16894643
ENSBTAT00000000847	ENSBTAG00000000644	chr3	+	S100A5	miR-3929/miR-4478/bta-miR-873-3p	16892568	16892573
ENSBTAT00000000847	ENSBTAG00000000644	chr3	+	S100A5	miR-423-5p/miR-423a/miR-3184-5p/miR-3573-5p/miR-6921-5p/miR-11971/bta-miR-423-5p/UGAGGGGCCUCGGCCUACUGGU	16892848	16892853
ENSBTAT00000000847	ENSBTAG00000000644	chr3	+	S100A5	miR-5114/miR-7094b-2-5p/ACUGGAGACACGUGCACUGUAGA	16893430	16893435
ENSBTAT00000000847	ENSBTAG00000000644	chr3	+	S100A5	miR-548c/miR-548e/miR-548at-3p/miR-2285h/miR-548ay-3p/miR-548j-3p/miR-2285dg/bta-miR-2285h-3p	16894686	16894691
ENSBTAT00000000847	ENSBTAG00000000644	chr3	+	S100A5	UAGCAGAAGCAUUUCCGCACAC	16893270	16893275
ENSBTAT00000000849	ENSBTAG00000000648	chr1	+	ADAMTS5	AACAGACGAGUGUUGAUGC	8835668	8835673
ENSBTAT00000000849	ENSBTAG00000000648	chr1	+	ADAMTS5	AACCACAUGGUUAGAUCAAGCACAA	8856322	8856327
ENSBTAT00000000849	ENSBTAG00000000648	chr1	+	ADAMTS5	AAUAGGUGAACCGUGUAUGAUU	8827114	8827119
ENSBTAT00000000849	ENSBTAG00000000648	chr1	+	ADAMTS5	AAUGCCCUUUUAACAUUGCACUG	8852835	8852840
ENSBTAT00000000849	ENSBTAG00000000648	chr1	+	ADAMTS5	ACCUGUGGUCUCUUCCCUAUUU	8854102	8854107
ENSBTAT00000000849	ENSBTAG00000000648	chr1	+	ADAMTS5	ACUAGUUGAUUCGGCAGGUGAGU	8860151	8860156
ENSBTAT00000000849	ENSBTAG00000000648	chr1	+	ADAMTS5	AGAAAGAGUCCGGCACGACUGA	8834043	8834048
ENSBTAT00000000849	ENSBTAG00000000648	chr1	+	ADAMTS5	AGACUCAUUUGAGACGAUGAUG	8853508	8853513
ENSBTAT00000000849	ENSBTAG00000000648	chr1	+	ADAMTS5	AGACUCAUUUGAGACGAUGAUG	8853509	8853514
ENSBTAT00000000849	ENSBTAG00000000648	chr1	+	ADAMTS5	AUGCUAUGGGCGCUUCUAGACA	8815201	8815206
ENSBTAT00000000849	ENSBTAG00000000648	chr1	+	ADAMTS5	bta-miR-11992-3p	8839200	8839205
ENSBTAT00000000849	ENSBTAG00000000648	chr1	+	ADAMTS5	bta-miR-194b-3p/UUCCACAUCUUCUGAUUCAGACUC	8829023	8829028
ENSBTAT00000000849	ENSBTAG00000000648	chr1	+	ADAMTS5	bta-miR-2284w-3p	8828038	8828043
ENSBTAT00000000849	ENSBTAG00000000648	chr1	+	ADAMTS5	bta-miR-2285ae-3p	8816724	8816729
ENSBTAT00000000849	ENSBTAG00000000648	chr1	+	ADAMTS5	bta-miR-3432a-3p	8840040	8840045
ENSBTAT00000000849	ENSBTAG00000000648	chr1	+	ADAMTS5	CAAAGAGUUCACUUAGGUUUUU	8817180	8817185
ENSBTAT00000000849	ENSBTAG00000000648	chr1	+	ADAMTS5	CACAAGUUCGGAUCUACGGGUU	8854617	8854622
ENSBTAT00000000849	ENSBTAG00000000648	chr1	+	ADAMTS5	CAGCCAAGCUCAGACGGAUCCGA	8818763	8818768
ENSBTAT00000000849	ENSBTAG00000000648	chr1	+	ADAMTS5	GCCAAAACAUUCAUUCGAGUUU	8813676	8813681
ENSBTAT00000000849	ENSBTAG00000000648	chr1	+	ADAMTS5	GCUUUUGAGCGCAUAGUACCUCC	8827296	8827301
ENSBTAT00000000849	ENSBTAG00000000648	chr1	+	ADAMTS5	let-7a-5p/let-7b-5p/let-7c-5p/let-7d-5p/let-7e-5p/let-7f-5p/miR-98-5p/let-7g-5p/let-7i-5p/let-7i/let-7b/let-7d/let-7j-5p/let-7k-5p/miR-98/let-7f/let-7c/let-7g/let-7e/let-7a/let-7j/miR-1961/miR-4458/miR-4500/miR-6134/let-7k/let-7l-5p/bta-let-7c-5p/bta-let-7a-5p/bta-let-7b-3p/bta-let-7i-5p/bta-let-7f-5p/bta-let-7d-5p/bta-let-7e-5p/bta-let-7g-5p/bta-miR-98-5p	8822409	8822414
ENSBTAT00000000849	ENSBTAG00000000648	chr1	+	ADAMTS5	miR-1205/miR-10179-5p/miR-10394-5p/GCUGCAGGCAGGCGACCACGUG	8812290	8812295
ENSBTAT00000000849	ENSBTAG00000000648	chr1	+	ADAMTS5	miR-1205/miR-10179-5p/miR-10394-5p/GCUGCAGGCAGGCGACCACGUG	8848142	8848147
ENSBTAT00000000849	ENSBTAG00000000648	chr1	+	ADAMTS5	miR-129-5p/miR-129/miR-9983-3p/UUUUUUGCUGGAACAUUUCUGG	8826802	8826807
ENSBTAT00000000849	ENSBTAG00000000648	chr1	+	ADAMTS5	miR-129-5p/miR-129/miR-9983-3p/UUUUUUGCUGGAACAUUUCUGG	8826808	8826813
ENSBTAT00000000849	ENSBTAG00000000648	chr1	+	ADAMTS5	miR-134-5p/miR-134/miR-3118/bta-miR-134-5p/UGUGACUGUUCCUGGUAUUGAU	8815723	8815728
ENSBTAT00000000849	ENSBTAG00000000648	chr1	+	ADAMTS5	miR-138-5p/miR-138/miR-138b/miR-138a/bta-miR-138-5p	8838386	8838391
ENSBTAT00000000849	ENSBTAG00000000648	chr1	+	ADAMTS5	miR-141-3p/miR-200a-3p/miR-200a/miR-141/bta-miR-141-3p/bta-miR-200a-3p	8843405	8843410
ENSBTAT00000000849	ENSBTAG00000000648	chr1	+	ADAMTS5	miR-142-5p/miR-142/miR-142b/UCCAUAAAGUAGGAAACACUAC	8843582	8843587
ENSBTAT00000000849	ENSBTAG00000000648	chr1	+	ADAMTS5	miR-142a-5p/miR-142-5p/miR-5590-3p/bta-miR-2285f-5p	8821164	8821169
ENSBTAT00000000849	ENSBTAG00000000648	chr1	+	ADAMTS5	miR-142a-5p/miR-142-5p/miR-5590-3p/bta-miR-2285f-5p	8829062	8829067
ENSBTAT00000000849	ENSBTAG00000000648	chr1	+	ADAMTS5	miR-155-5p/miR-155/bta-miR-155-5p	8812667	8812672
ENSBTAT00000000849	ENSBTAG00000000648	chr1	+	ADAMTS5	miR-15a-5p/miR-16-5p/miR-15b-5p/miR-195a-5p/miR-195-5p/miR-322-5p/miR-15a/miR-424-5p/miR-15b/miR-16/miR-497-5p/miR-497a-5p/miR-16b/miR-16c/miR-16a/miR-15c/miR-195/miR-497/miR-15c-5p/miR-16c-5p/miR-1907/miR-424/miR-195b/miR-6342/miR-6353/miR-6419/miR-6838-5p/miR-12274-5p/miR-16b-5p/bta-miR-16b-5p/bta-miR-15b-5p/bta-miR-16a-5p/bta-miR-15a-5p/bta-miR-195-5p/bta-miR-497-5p/bta-miR-424-5p/CAGCAGCAUACGCCGGCGGGAA	8836174	8836179
ENSBTAT00000000849	ENSBTAG00000000648	chr1	+	ADAMTS5	miR-17-5p/miR-20a-5p/miR-93-5p/miR-106a-5p/miR-106b-5p/miR-106-5p/miR-20b-5p/miR-20a/miR-106b/miR-106a/miR-526b-3p/miR-519d-3p/miR-106/miR-20b/miR-93/miR-427/miR-519d/miR-6383/miR-1643b-3p/bta-miR-17-5p/bta-miR-20a-5p/bta-miR-106b-5p/bta-miR-93-5p/bta-miR-20b-5p/bta-miR-106a-5p	8831945	8831950
ENSBTAT00000000849	ENSBTAG00000000648	chr1	+	ADAMTS5	miR-181a-5p/miR-181b-5p/miR-181c-5p/miR-181c/miR-181b/miR-181d-5p/miR-181a/miR-181d/miR-4262/bta-miR-181c-5p/bta-miR-181d-5p/bta-miR-181b-5p	8813683	8813688
ENSBTAT00000000849	ENSBTAG00000000648	chr1	+	ADAMTS5	miR-181a-5p/miR-181b-5p/miR-181c-5p/miR-181c/miR-181b/miR-181d-5p/miR-181a/miR-181d/miR-4262/bta-miR-181c-5p/bta-miR-181d-5p/bta-miR-181b-5p	8829782	8829787
ENSBTAT00000000849	ENSBTAG00000000648	chr1	+	ADAMTS5	miR-181b-3p/miR-181b-2-3p/miR-181b-1-3p/miR-677/miR-4420/bta-miR-181b-3p	8816032	8816037
ENSBTAT00000000849	ENSBTAG00000000648	chr1	+	ADAMTS5	miR-181b-3p/miR-181b-2-3p/miR-181b-1-3p/miR-677/miR-4420/bta-miR-181b-3p	8816033	8816038
ENSBTAT00000000849	ENSBTAG00000000648	chr1	+	ADAMTS5	miR-182-5p/miR-182/bta-miR-182-5p	8841686	8841691
ENSBTAT00000000849	ENSBTAG00000000648	chr1	+	ADAMTS5	miR-185-5p/miR-882/miR-185/miR-3473a/miR-4306/miR-4644/miR-6626-5p/miR-10175-5p/bta-miR-185-5p	8850932	8850937
ENSBTAT00000000849	ENSBTAG00000000648	chr1	+	ADAMTS5	miR-197-3p/miR-197/miR-5622-5p/miR-726-3p/bta-miR-197-3p	8812747	8812752
ENSBTAT00000000849	ENSBTAG00000000648	chr1	+	ADAMTS5	miR-199a-5p/miR-199b-5p/miR-199-5p/miR-199a/miR-199b/miR-199b-1-5p/bta-miR-199b-5p	8820801	8820806
ENSBTAT00000000849	ENSBTAG00000000648	chr1	+	ADAMTS5	miR-214-5p/miR-214b-5p/bta-miR-214-5p/UGCCUGUCAAGCCUGUGCUCAG	8822666	8822671
ENSBTAT00000000849	ENSBTAG00000000648	chr1	+	ADAMTS5	miR-2278/miR-2397-3p/bta-miR-2397-3p	8846933	8846938
ENSBTAT00000000849	ENSBTAG00000000648	chr1	+	ADAMTS5	miR-2284ac/bta-miR-2285ai-5p	8837324	8837329
ENSBTAT00000000849	ENSBTAG00000000648	chr1	+	ADAMTS5	miR-2284j/miR-2284d/miR-2284n/miR-2284k/miR-2284c/miR-2284v/miR-2284m/miR-2284ab/miR-2285am-5p/miR-2285au/miR-2285bt/miR-2285dc/bta-miR-2284ab-5p/bta-miR-2285bt-5p	8826589	8826594
ENSBTAT00000000849	ENSBTAG00000000648	chr1	+	ADAMTS5	miR-2284j/miR-2284d/miR-2284n/miR-2284k/miR-2284c/miR-2284v/miR-2284m/miR-2284ab/miR-2285am-5p/miR-2285au/miR-2285bt/miR-2285dc/bta-miR-2284ab-5p/bta-miR-2285bt-5p	8860262	8860267
ENSBTAT00000000849	ENSBTAG00000000648	chr1	+	ADAMTS5	miR-2284t-5p/bta-miR-2284t-5p	8813685	8813690
ENSBTAT00000000849	ENSBTAG00000000648	chr1	+	ADAMTS5	miR-2284x/miR-2285aj-5p/miR-2285bo/bta-miR-2284x-5p	8818994	8818999
ENSBTAT00000000849	ENSBTAG00000000648	chr1	+	ADAMTS5	miR-2284x/miR-2285aj-5p/miR-2285bo/bta-miR-2284x-5p	8843655	8843660
ENSBTAT00000000849	ENSBTAG00000000648	chr1	+	ADAMTS5	miR-2284z/miR-2284aa/miR-12136/CAAAAAGUCCACUCGGUUUUUU	8836457	8836462
ENSBTAT00000000849	ENSBTAG00000000648	chr1	+	ADAMTS5	miR-2285aa/miR-2285cj/bta-miR-2285aa-3p	8821565	8821570
ENSBTAT00000000849	ENSBTAG00000000648	chr1	+	ADAMTS5	miR-2285b/bta-miR-2285b-3p	8840282	8840287
ENSBTAT00000000849	ENSBTAG00000000648	chr1	+	ADAMTS5	miR-2285b/bta-miR-2285b-3p	8840283	8840288
ENSBTAT00000000849	ENSBTAG00000000648	chr1	+	ADAMTS5	miR-2285bc/miR-2285cc/miR-2285ce/miR-2285da/miR-2285dd/miR-2285df/bta-miR-2285bc-3p	8825934	8825939
ENSBTAT00000000849	ENSBTAG00000000648	chr1	+	ADAMTS5	miR-2285bw/bta-miR-2285u-3p	8815534	8815539
ENSBTAT00000000849	ENSBTAG00000000648	chr1	+	ADAMTS5	miR-2285bw/bta-miR-2285u-3p	8815535	8815540
ENSBTAT00000000849	ENSBTAG00000000648	chr1	+	ADAMTS5	miR-2285bw/bta-miR-2285u-3p	8841274	8841279
ENSBTAT00000000849	ENSBTAG00000000648	chr1	+	ADAMTS5	miR-2320-3p/bta-miR-2320-3p	8861202	8861207
ENSBTAT00000000849	ENSBTAG00000000648	chr1	+	ADAMTS5	miR-2387/bta-miR-2387-3p	8814430	8814435
ENSBTAT00000000849	ENSBTAG00000000648	chr1	+	ADAMTS5	miR-2484/bta-miR-2484-5p	8841322	8841327
ENSBTAT00000000849	ENSBTAG00000000648	chr1	+	ADAMTS5	miR-26a-1-3p/miR-26a-2-3p/miR-26a-3p/miR-26-3-3p/bta-miR-26a-3p	8821708	8821713
ENSBTAT00000000849	ENSBTAG00000000648	chr1	+	ADAMTS5	miR-28-5p/miR-28a-5p/miR-28/miR-708-5p/miR-1653/miR-708/miR-3139/miR-7178-5p/bta-miR-708-5p/UAGGAGCUAUCAGAACUUAGUG	8846630	8846635
ENSBTAT00000000849	ENSBTAG00000000648	chr1	+	ADAMTS5	miR-299a-3p/miR-299-3p/miR-299b-3p/bta-miR-299-3p	8852695	8852700
ENSBTAT00000000849	ENSBTAG00000000648	chr1	+	ADAMTS5	miR-301a-5p/miR-301b-5p/miR-6952-3p/miR-7205-3p/bta-miR-301a-5p	8849439	8849444
ENSBTAT00000000849	ENSBTAG00000000648	chr1	+	ADAMTS5	miR-3081-5p/bta-miR-653-3p	8852396	8852401
ENSBTAT00000000849	ENSBTAG00000000648	chr1	+	ADAMTS5	miR-3081-5p/bta-miR-653-3p	8852397	8852402
ENSBTAT00000000849	ENSBTAG00000000648	chr1	+	ADAMTS5	miR-323b-3p/AACAAUACAACUUACUACCUCA	8836943	8836948
ENSBTAT00000000849	ENSBTAG00000000648	chr1	+	ADAMTS5	miR-329-3p/miR-362-3p/miR-329/miR-362/miR-329a/miR-329b/bta-miR-329a-3p/bta-miR-329b-3p	8856644	8856649
ENSBTAT00000000849	ENSBTAG00000000648	chr1	+	ADAMTS5	miR-329-5p/miR-329a/miR-329b/AGAGGUUUCCCGUGUAUGUUUCA	8828918	8828923
ENSBTAT00000000849	ENSBTAG00000000648	chr1	+	ADAMTS5	miR-340-5p/miR-340/bta-miR-340-5p	8855725	8855730
ENSBTAT00000000849	ENSBTAG00000000648	chr1	+	ADAMTS5	miR-342-3p/miR-342/bta-miR-342-3p/ACUCACACCUAGGUUCCAAGGAUU	8860331	8860336
ENSBTAT00000000849	ENSBTAG00000000648	chr1	+	ADAMTS5	miR-34a-5p/miR-34c-5p/miR-34b-5p/miR-449a/miR-449a-5p/miR-34a/miR-449b-5p/miR-449c-5p/miR-34b/miR-34c/miR-449b/miR-449c/miR-449d-5p/bta-miR-34c-5p/bta-miR-34a-5p/bta-miR-449b-5p/bta-miR-449a-5p	8861123	8861128
ENSBTAT00000000849	ENSBTAG00000000648	chr1	+	ADAMTS5	miR-369-3p/miR-369/bta-miR-369-3p	8819371	8819376
ENSBTAT00000000849	ENSBTAG00000000648	chr1	+	ADAMTS5	miR-369-3p/miR-369/bta-miR-369-3p	8819372	8819377
ENSBTAT00000000849	ENSBTAG00000000648	chr1	+	ADAMTS5	miR-377-3p/miR-377/bta-miR-377-3p	8833298	8833303
ENSBTAT00000000849	ENSBTAG00000000648	chr1	+	ADAMTS5	miR-3907/miR-7862/bta-miR-7862-3p	8837066	8837071
ENSBTAT00000000849	ENSBTAG00000000648	chr1	+	ADAMTS5	miR-409-3p/miR-409/miR-7371m-3p/bta-miR-409a-3p/GAAUGUUGGAGAACUGCAGUU	8845549	8845554
ENSBTAT00000000849	ENSBTAG00000000648	chr1	+	ADAMTS5	miR-4277/miR-3600/bta-miR-3600-5p	8821175	8821180
ENSBTAT00000000849	ENSBTAG00000000648	chr1	+	ADAMTS5	miR-4781-3p/miR-6120-3p/bta-miR-6120-3p	8830920	8830925
ENSBTAT00000000849	ENSBTAG00000000648	chr1	+	ADAMTS5	miR-4781-3p/miR-6120-3p/bta-miR-6120-3p	8830921	8830926
ENSBTAT00000000849	ENSBTAG00000000648	chr1	+	ADAMTS5	miR-486-5p/miR-486a-5p/miR-486/miR-486b-5p/bta-miR-486-5p	8814311	8814316
ENSBTAT00000000849	ENSBTAG00000000648	chr1	+	ADAMTS5	miR-487b-5p/UGUGGUUAAGCGGAGCUGAGAGAAG	8840872	8840877
ENSBTAT00000000849	ENSBTAG00000000648	chr1	+	ADAMTS5	miR-493-5p/bta-miR-493-5p	8822865	8822870
ENSBTAT00000000849	ENSBTAG00000000648	chr1	+	ADAMTS5	miR-493-5p/bta-miR-493-5p	8822866	8822871
ENSBTAT00000000849	ENSBTAG00000000648	chr1	+	ADAMTS5	miR-494-3p/miR-494/bta-miR-494-3p	8814129	8814134
ENSBTAT00000000849	ENSBTAG00000000648	chr1	+	ADAMTS5	miR-495-3p/miR-495/miR-1192/miR-5688/miR-12200-5p/bta-miR-495-3p	8815999	8816004
ENSBTAT00000000849	ENSBTAG00000000648	chr1	+	ADAMTS5	miR-4999-5p/UGCUGUAUGGAGUUAAGGAACAUA	8853117	8853122
ENSBTAT00000000849	ENSBTAG00000000648	chr1	+	ADAMTS5	miR-5011-5p/bta-miR-1277-5p	8852169	8852174
ENSBTAT00000000849	ENSBTAG00000000648	chr1	+	ADAMTS5	miR-5011-5p/bta-miR-1277-5p	8852170	8852175
ENSBTAT00000000849	ENSBTAG00000000648	chr1	+	ADAMTS5	miR-5114/miR-7094b-2-5p/ACUGGAGACACGUGCACUGUAGA	8813151	8813156
ENSBTAT00000000849	ENSBTAG00000000648	chr1	+	ADAMTS5	miR-541-5p/miR-2462/miR-8095/bta-miR-541-5p	8815848	8815853
ENSBTAT00000000849	ENSBTAG00000000648	chr1	+	ADAMTS5	miR-542-3p/miR-542/bta-miR-542-3p	8825841	8825846
ENSBTAT00000000849	ENSBTAG00000000648	chr1	+	ADAMTS5	miR-543-3p/miR-543/bta-miR-543-3p	8813684	8813689
ENSBTAT00000000849	ENSBTAG00000000648	chr1	+	ADAMTS5	miR-548a-3p/miR-548e-3p/miR-548f-3p/miR-548a/miR-548f/miR-2285a/miR-548ar-3p/miR-548e/miR-548az-3p/miR-7859/miR-548bc/bta-miR-7859-3p	8824442	8824447
ENSBTAT00000000849	ENSBTAG00000000648	chr1	+	ADAMTS5	miR-548c/miR-548e/miR-548at-3p/miR-2285h/miR-548ay-3p/miR-548j-3p/miR-2285dg/bta-miR-2285h-3p	8813922	8813927
ENSBTAT00000000849	ENSBTAG00000000648	chr1	+	ADAMTS5	miR-548d-3p/miR-548h-3p/miR-548b/miR-548z/miR-548ac/miR-2285u/miR-548bb-3p/miR-2285bm/bta-miR-2285bm-3p	8854342	8854347
ENSBTAT00000000849	ENSBTAG00000000648	chr1	+	ADAMTS5	miR-548d-5p/AGCAAAAAUGUGCUAGUGCCAAA	8839536	8839541
ENSBTAT00000000849	ENSBTAG00000000648	chr1	+	ADAMTS5	miR-561-3p/miR-2285bb/miR-2285by/miR-2285cq/miR-2285dj/bta-miR-2285bb-5p	8815343	8815348
ENSBTAT00000000849	ENSBTAG00000000648	chr1	+	ADAMTS5	miR-574-5p/miR-574/UGAGUGUGUUGCUGUUCAUUGAG	8855251	8855256
ENSBTAT00000000849	ENSBTAG00000000648	chr1	+	ADAMTS5	miR-574-5p/miR-574/UGAGUGUGUUGCUGUUCAUUGAG	8855363	8855368
ENSBTAT00000000849	ENSBTAG00000000648	chr1	+	ADAMTS5	miR-6416-3p/miR-7201-5p/CCAAAGAGUUCAUUGAGGUUUU	8821816	8821821
ENSBTAT00000000849	ENSBTAG00000000648	chr1	+	ADAMTS5	miR-650d/miR-2300b-3p/CGGAGACACCGCGGGACCGGACUG	8831728	8831733
ENSBTAT00000000849	ENSBTAG00000000648	chr1	+	ADAMTS5	miR-6516-3p/bta-miR-6516-3p	8829527	8829532
ENSBTAT00000000849	ENSBTAG00000000648	chr1	+	ADAMTS5	miR-6541/bta-miR-6715-5p	8826273	8826278
ENSBTAT00000000849	ENSBTAG00000000648	chr1	+	ADAMTS5	miR-655-3p/miR-655/miR-374c-5p/bta-miR-655-3p	8819370	8819375
ENSBTAT00000000849	ENSBTAG00000000648	chr1	+	ADAMTS5	miR-6624-3p/miR-7113-5p/miR-7226-5p/miR-11989/ACCAGGGAGAGGUCGCGACCCA	8815016	8815021
ENSBTAT00000000849	ENSBTAG00000000648	chr1	+	ADAMTS5	miR-6624-3p/miR-7113-5p/miR-7226-5p/miR-11989/ACCAGGGAGAGGUCGCGACCCA	8824633	8824638
ENSBTAT00000000849	ENSBTAG00000000648	chr1	+	ADAMTS5	miR-6804-3p/miR-11974/bta-miR-11974-3p	8857314	8857319
ENSBTAT00000000849	ENSBTAG00000000648	chr1	+	ADAMTS5	miR-6818-5p/GUGUGUGAUCUGUCAGGCUCGG	8831677	8831682
ENSBTAT00000000849	ENSBTAG00000000648	chr1	+	ADAMTS5	miR-6818-5p/GUGUGUGAUCUGUCAGGCUCGG	8831678	8831683
ENSBTAT00000000849	ENSBTAG00000000648	chr1	+	ADAMTS5	miR-7312b-3p/UCUCUGCAGGCCGUGUGCUUUG	8850898	8850903
ENSBTAT00000000849	ENSBTAG00000000648	chr1	+	ADAMTS5	miR-7326-5p/ACAGAGAGCUUGCCCUUGUAUA	8819951	8819956
ENSBTAT00000000849	ENSBTAG00000000648	chr1	+	ADAMTS5	miR-758-3p/miR-758/bta-miR-758-3p	8819607	8819612
ENSBTAT00000000849	ENSBTAG00000000648	chr1	+	ADAMTS5	miR-758-3p/miR-758/bta-miR-758-3p	8819608	8819613
ENSBTAT00000000849	ENSBTAG00000000648	chr1	+	ADAMTS5	miR-7673-5p/miR-12362-5p/GUUGACUGUAUGACCCGACAUU	8841470	8841475
ENSBTAT00000000849	ENSBTAG00000000648	chr1	+	ADAMTS5	miR-935/bta-miR-935-3p	8839349	8839354
ENSBTAT00000000849	ENSBTAG00000000648	chr1	+	ADAMTS5	UUGGUCUAUGACCUCUAAGCCUA	8831312	8831317
ENSBTAT00000000851	ENSBTAG00000000647	chr5	+	SELENOO	AGACUCAUUUGAGACGAUGAUG	119787180	119787185
ENSBTAT00000000851	ENSBTAG00000000647	chr5	+	SELENOO	miR-2411-5p/miR-7174-5p/miR-7211-3p/miR-8091/bta-miR-2411-5p/GGGAGUGAAGACACGGAGCCAGA	119774115	119774120
ENSBTAT00000000851	ENSBTAG00000000647	chr5	+	SELENOO	miR-3929/miR-4478/bta-miR-873-3p	119783536	119783541
ENSBTAT00000000851	ENSBTAG00000000647	chr5	+	SELENOO	miR-485-5p/miR-1698/miR-1703-5p/miR-485/miR-1962/miR-6618-5p/miR-6884-5p/bta-miR-485-5p	119791665	119791670
ENSBTAT00000000851	ENSBTAG00000000647	chr5	+	SELENOO	miR-6776-5p/miR-8883/GCUGGGUGGAGAAGGUGGUGAA	119774689	119774694
ENSBTAT00000000851	ENSBTAG00000000647	chr5	+	SELENOO	miR-7108-3p/miR-12245-3p/CCCCGCCCCCGCCGUUCCCCCCUC	119784798	119784803
ENSBTAT00000000852	ENSBTAG00000000646	chr6	+	ANAPC4	miR-410-3p/miR-344d-3p/miR-410/miR-344e-3p/miR-344b-1-3p/bta-miR-410-3p	46483933	46483938
ENSBTAT00000000852	ENSBTAG00000000646	chr6	+	ANAPC4	miR-548a-3p/miR-548e-3p/miR-548f-3p/miR-548a/miR-548f/miR-2285a/miR-548ar-3p/miR-548e/miR-548az-3p/miR-7859/miR-548bc/bta-miR-7859-3p	46492819	46492824
ENSBTAT00000000852	ENSBTAG00000000646	chr6	+	ANAPC4	miR-548d-3p/miR-548h-3p/miR-548b/miR-548z/miR-548ac/miR-2285u/miR-548bb-3p/miR-2285bm/bta-miR-2285bm-3p	46477210	46477215
ENSBTAT00000000852	ENSBTAG00000000646	chr6	+	ANAPC4	miR-548d-3p/miR-548h-3p/miR-548b/miR-548z/miR-548ac/miR-2285u/miR-548bb-3p/miR-2285bm/bta-miR-2285bm-3p	46491671	46491676
ENSBTAT00000000853	ENSBTAG00000000650	chr5	-	TUBGCP6	ACAGAGUUCAUUUGGGUUUUUC	119810177	119810182
ENSBTAT00000000853	ENSBTAG00000000650	chr5	-	TUBGCP6	miR-1205/miR-10179-5p/miR-10394-5p/GCUGCAGGCAGGCGACCACGUG	119800220	119800225
ENSBTAT00000000853	ENSBTAG00000000650	chr5	-	TUBGCP6	miR-125a-5p/miR-125b-5p/miR-351-5p/miR-125b/miR-125a/miR-670/miR-670-5p/miR-4319/miR-6367/miR-6394/bta-miR-125b-5p/bta-miR-125a-5p/GCCCUGAGUUUAGGCAGCAGUU	119807817	119807822
ENSBTAT00000000853	ENSBTAG00000000650	chr5	-	TUBGCP6	miR-1301-3p/miR-1301/miR-5047/miR-10166-5p/bta-miR-1301-3p	119791866	119791871
ENSBTAT00000000853	ENSBTAG00000000650	chr5	-	TUBGCP6	miR-1307-3p/miR-1307/bta-miR-1307-3p	119792346	119792351
ENSBTAT00000000853	ENSBTAG00000000650	chr5	-	TUBGCP6	miR-149-5p/miR-149/miR-7290-5p/miR-7348-3p/bta-miR-149-5p	119811286	119811291
ENSBTAT00000000853	ENSBTAG00000000650	chr5	-	TUBGCP6	miR-152-3p/miR-148a-3p/miR-148b-3p/miR-148a/miR-148b/miR-152/miR-148-3p/bta-miR-148a-3p/bta-miR-148b-3p/bta-miR-152-3p	119797762	119797767
ENSBTAT00000000853	ENSBTAG00000000650	chr5	-	TUBGCP6	miR-17-5p/miR-20a-5p/miR-93-5p/miR-106a-5p/miR-106b-5p/miR-106-5p/miR-20b-5p/miR-20a/miR-106b/miR-106a/miR-526b-3p/miR-519d-3p/miR-106/miR-20b/miR-93/miR-427/miR-519d/miR-6383/miR-1643b-3p/bta-miR-17-5p/bta-miR-20a-5p/bta-miR-106b-5p/bta-miR-93-5p/bta-miR-20b-5p/bta-miR-106a-5p	119806527	119806532
ENSBTAT00000000853	ENSBTAG00000000650	chr5	-	TUBGCP6	miR-1785/miR-2443/miR-3616-3p/bta-miR-2443-5p	119808375	119808380
ENSBTAT00000000853	ENSBTAG00000000650	chr5	-	TUBGCP6	miR-185-5p/miR-882/miR-185/miR-3473a/miR-4306/miR-4644/miR-6626-5p/miR-10175-5p/bta-miR-185-5p	119809079	119809084
ENSBTAT00000000853	ENSBTAG00000000650	chr5	-	TUBGCP6	miR-214-3p/miR-214/miR-761/miR-3619-5p/bta-miR-214-3p	119800162	119800167
ENSBTAT00000000853	ENSBTAG00000000650	chr5	-	TUBGCP6	miR-2284j/miR-2284d/miR-2284n/miR-2284k/miR-2284c/miR-2284v/miR-2284m/miR-2284ab/miR-2285am-5p/miR-2285au/miR-2285bt/miR-2285dc/bta-miR-2284ab-5p/bta-miR-2285bt-5p	119800607	119800612
ENSBTAT00000000853	ENSBTAG00000000650	chr5	-	TUBGCP6	miR-2284j/miR-2284d/miR-2284n/miR-2284k/miR-2284c/miR-2284v/miR-2284m/miR-2284ab/miR-2285am-5p/miR-2285au/miR-2285bt/miR-2285dc/bta-miR-2284ab-5p/bta-miR-2285bt-5p	119805736	119805741
ENSBTAT00000000853	ENSBTAG00000000650	chr5	-	TUBGCP6	miR-2284j/miR-2284d/miR-2284n/miR-2284k/miR-2284c/miR-2284v/miR-2284m/miR-2284ab/miR-2285am-5p/miR-2285au/miR-2285bt/miR-2285dc/bta-miR-2284ab-5p/bta-miR-2285bt-5p	119808908	119808913
ENSBTAT00000000853	ENSBTAG00000000650	chr5	-	TUBGCP6	miR-2284j/miR-2284d/miR-2284n/miR-2284k/miR-2284c/miR-2284v/miR-2284m/miR-2284ab/miR-2285am-5p/miR-2285au/miR-2285bt/miR-2285dc/bta-miR-2284ab-5p/bta-miR-2285bt-5p	119809059	119809064
ENSBTAT00000000853	ENSBTAG00000000650	chr5	-	TUBGCP6	miR-2285bw/bta-miR-2285u-3p	119810573	119810578
ENSBTAT00000000853	ENSBTAG00000000650	chr5	-	TUBGCP6	miR-2350/miR-7472-3p/bta-miR-2350-3p	119813337	119813342
ENSBTAT00000000853	ENSBTAG00000000650	chr5	-	TUBGCP6	miR-2415-3p/miR-4650-5p/bta-miR-2415-3p	119797823	119797828
ENSBTAT00000000853	ENSBTAG00000000650	chr5	-	TUBGCP6	miR-2425-5p/miR-6501/bta-miR-2425-5p	119798649	119798654
ENSBTAT00000000853	ENSBTAG00000000650	chr5	-	TUBGCP6	miR-2902/miR-12264-3p/miR-12265-5p/CUGGCUGUCAAUUCAUAGGUCAG	119803881	119803886
ENSBTAT00000000853	ENSBTAG00000000650	chr5	-	TUBGCP6	miR-29a-3p/miR-29b-3p/miR-29c-3p/miR-29b/miR-29d/miR-29a/miR-29c/miR-29d-3p/bta-miR-29b-3p/bta-miR-29d-3p	119809190	119809195
ENSBTAT00000000853	ENSBTAG00000000650	chr5	-	TUBGCP6	miR-3082-5p/miR-4797-5p/miR-12401-5p/GACAGAGUGCAGACCAGGGUCU	119793348	119793353
ENSBTAT00000000853	ENSBTAG00000000650	chr5	-	TUBGCP6	miR-34a-5p/miR-34c-5p/miR-34b-5p/miR-449a/miR-449a-5p/miR-34a/miR-449b-5p/miR-449c-5p/miR-34b/miR-34c/miR-449b/miR-449c/miR-449d-5p/bta-miR-34c-5p/bta-miR-34a-5p/bta-miR-449b-5p/bta-miR-449a-5p	119810353	119810358
ENSBTAT00000000853	ENSBTAG00000000650	chr5	-	TUBGCP6	miR-3620-3p/AUGCUCAGACAACCAUGGUGCA	119797480	119797485
ENSBTAT00000000853	ENSBTAG00000000650	chr5	-	TUBGCP6	miR-500a-3p/miR-500/bta-miR-500-3p	119801755	119801760
ENSBTAT00000000853	ENSBTAG00000000650	chr5	-	TUBGCP6	miR-5125/bta-miR-3120-5p	119799782	119799787
ENSBTAT00000000853	ENSBTAG00000000650	chr5	-	TUBGCP6	miR-5192/CGGAGAGUGUCGUCGGCGGCGU	119799634	119799639
ENSBTAT00000000853	ENSBTAG00000000650	chr5	-	TUBGCP6	miR-542-3p/miR-542/bta-miR-542-3p	119807306	119807311
ENSBTAT00000000853	ENSBTAG00000000650	chr5	-	TUBGCP6	miR-544-5p/GCUUGUUAGGACUCUAAACAGUGUG/UCUUGUUAAGUUGCUCAGUCUU	119803336	119803341
ENSBTAT00000000853	ENSBTAG00000000650	chr5	-	TUBGCP6	miR-650d/miR-2300b-3p/CGGAGACACCGCGGGACCGGACUG	119803324	119803329
ENSBTAT00000000853	ENSBTAG00000000650	chr5	-	TUBGCP6	miR-654-5p/miR-541-3p/miR-541/bta-miR-654-5p	119800277	119800282
ENSBTAT00000000853	ENSBTAG00000000650	chr5	-	TUBGCP6	miR-655-3p/miR-655/miR-374c-5p/bta-miR-655-3p	119802400	119802405
ENSBTAT00000000853	ENSBTAG00000000650	chr5	-	TUBGCP6	miR-6624-3p/miR-7113-5p/miR-7226-5p/miR-11989/ACCAGGGAGAGGUCGCGACCCA	119797465	119797470
ENSBTAT00000000853	ENSBTAG00000000650	chr5	-	TUBGCP6	miR-6624-3p/miR-7113-5p/miR-7226-5p/miR-11989/ACCAGGGAGAGGUCGCGACCCA	119810903	119810908
ENSBTAT00000000853	ENSBTAG00000000650	chr5	-	TUBGCP6	miR-7108-3p/miR-12245-3p/CCCCGCCCCCGCCGUUCCCCCCUC	119798354	119798359
ENSBTAT00000000853	ENSBTAG00000000650	chr5	-	TUBGCP6	miR-7475-5p/ACGCCGCCGACGACACUCUCCG	119813229	119813234
ENSBTAT00000000853	ENSBTAG00000000650	chr5	-	TUBGCP6	UAGCAGAAGCAUUUCCGCACAC	119807745	119807750
ENSBTAT00000000853	ENSBTAG00000000650	chr5	-	TUBGCP6	UCAGUCGUGCCGGACUCUUUCU	119808761	119808766
ENSBTAT00000000855	ENSBTAG00000000658	chr14	-	WDR97	AAGAAGUGCACCAUGUUUGUUU	1913906	1913911
ENSBTAT00000000855	ENSBTAG00000000658	chr14	-	WDR97	ACACCCACAGCUGCACUCUCCGAG	1919464	1919469
ENSBTAT00000000855	ENSBTAG00000000658	chr14	-	WDR97	ACAGCUCAGAACCCGGAGGUCUC	1921041	1921046
ENSBTAT00000000855	ENSBTAG00000000658	chr14	-	WDR97	CAGCAUGGCUGCAUAUUAGUGA	1920515	1920520
ENSBTAT00000000855	ENSBTAG00000000658	chr14	-	WDR97	miR-103a-3p/miR-107/miR-103-3p/miR-107-3p/miR-103/bta-miR-103-3p/bta-miR-107-3p	1920513	1920518
ENSBTAT00000000855	ENSBTAG00000000658	chr14	-	WDR97	miR-130a-3p/miR-301a-3p/miR-130b-3p/miR-454-3p/miR-301b-3p/miR-721/miR-130a/miR-130c/miR-130b/miR-301/miR-130c-3p/miR-301b/miR-301a/miR-454/miR-301-3p/miR-4295/miR-3666/miR-6341/miR-6389/bta-miR-130a-3p/bta-miR-301b-3p/bta-miR-454-3p/bta-miR-301a-3p	1920859	1920864
ENSBTAT00000000855	ENSBTAG00000000658	chr14	-	WDR97	miR-15a-5p/miR-16-5p/miR-15b-5p/miR-195a-5p/miR-195-5p/miR-322-5p/miR-15a/miR-424-5p/miR-15b/miR-16/miR-497-5p/miR-497a-5p/miR-16b/miR-16c/miR-16a/miR-15c/miR-195/miR-497/miR-15c-5p/miR-16c-5p/miR-1907/miR-424/miR-195b/miR-6342/miR-6353/miR-6419/miR-6838-5p/miR-12274-5p/miR-16b-5p/bta-miR-16b-5p/bta-miR-15b-5p/bta-miR-16a-5p/bta-miR-15a-5p/bta-miR-195-5p/bta-miR-497-5p/bta-miR-424-5p/CAGCAGCAUACGCCGGCGGGAA	1918615	1918620
ENSBTAT00000000855	ENSBTAG00000000658	chr14	-	WDR97	miR-15a-5p/miR-16-5p/miR-15b-5p/miR-195a-5p/miR-195-5p/miR-322-5p/miR-15a/miR-424-5p/miR-15b/miR-16/miR-497-5p/miR-497a-5p/miR-16b/miR-16c/miR-16a/miR-15c/miR-195/miR-497/miR-15c-5p/miR-16c-5p/miR-1907/miR-424/miR-195b/miR-6342/miR-6353/miR-6419/miR-6838-5p/miR-12274-5p/miR-16b-5p/bta-miR-16b-5p/bta-miR-15b-5p/bta-miR-16a-5p/bta-miR-15a-5p/bta-miR-195-5p/bta-miR-497-5p/bta-miR-424-5p/CAGCAGCAUACGCCGGCGGGAA	1918856	1918861
ENSBTAT00000000855	ENSBTAG00000000658	chr14	-	WDR97	miR-181a-2-3p/bta-miR-181a-3p	1915843	1915848
ENSBTAT00000000855	ENSBTAG00000000658	chr14	-	WDR97	miR-185-5p/miR-882/miR-185/miR-3473a/miR-4306/miR-4644/miR-6626-5p/miR-10175-5p/bta-miR-185-5p	1916763	1916768
ENSBTAT00000000855	ENSBTAG00000000658	chr14	-	WDR97	miR-18a-3p/miR-1646/miR-106-3p/miR-7069-3p/bta-miR-18a-3p/bta-miR-18b-3p	1921472	1921477
ENSBTAT00000000855	ENSBTAG00000000658	chr14	-	WDR97	miR-18a-5p/miR-18b-5p/miR-18a/miR-18b/miR-524-3p/miR-4735-3p/bta-miR-18a-5p/bta-miR-18b-5p	1916637	1916642
ENSBTAT00000000855	ENSBTAG00000000658	chr14	-	WDR97	miR-18a-5p/miR-18b-5p/miR-18a/miR-18b/miR-524-3p/miR-4735-3p/bta-miR-18a-5p/bta-miR-18b-5p	1919130	1919135
ENSBTAT00000000855	ENSBTAG00000000658	chr14	-	WDR97	miR-196a-5p/miR-196b-5p/miR-196-5p/miR-196a/miR-196b/miR-196c-5p/miR-8549/bta-miR-196b-5p/bta-miR-196a-5p	1917430	1917435
ENSBTAT00000000855	ENSBTAG00000000658	chr14	-	WDR97	miR-2110/miR-6525/miR-7231-5p/bta-miR-6525-5p	1914393	1914398
ENSBTAT00000000855	ENSBTAG00000000658	chr14	-	WDR97	miR-2308/bta-miR-2308-3p	1917887	1917892
ENSBTAT00000000855	ENSBTAG00000000658	chr14	-	WDR97	miR-2425-5p/miR-6501/bta-miR-2425-5p	1917365	1917370
ENSBTAT00000000855	ENSBTAG00000000658	chr14	-	WDR97	miR-2431-3p/bta-miR-2431-3p	1918513	1918518
ENSBTAT00000000855	ENSBTAG00000000658	chr14	-	WDR97	miR-2441/miR-4436a/miR-5000-3p/miR-6614-3p/miR-7177-5p/miR-8898/GCAGGACAUGUGGGUUCUAUCCC	1916817	1916822
ENSBTAT00000000855	ENSBTAG00000000658	chr14	-	WDR97	miR-2454-5p/miR-7069-5p/miR-7306-5p/miR-12341-5p/CUGGGGGCACUGGCCAGGCUGU	1917665	1917670
ENSBTAT00000000855	ENSBTAG00000000658	chr14	-	WDR97	miR-2454-5p/miR-7069-5p/miR-7306-5p/miR-12341-5p/CUGGGGGCACUGGCCAGGCUGU	1917666	1917671
ENSBTAT00000000855	ENSBTAG00000000658	chr14	-	WDR97	miR-326-3p/miR-330-5p/miR-326/miR-330/bta-miR-330-5p	1917233	1917238
ENSBTAT00000000855	ENSBTAG00000000658	chr14	-	WDR97	miR-328a-3p/miR-328-3p/miR-328/miR-328b-3p/miR-6395/bta-miR-328-3p	1916534	1916539
ENSBTAT00000000855	ENSBTAG00000000658	chr14	-	WDR97	miR-34a-5p/miR-34c-5p/miR-34b-5p/miR-449a/miR-449a-5p/miR-34a/miR-449b-5p/miR-449c-5p/miR-34b/miR-34c/miR-449b/miR-449c/miR-449d-5p/bta-miR-34c-5p/bta-miR-34a-5p/bta-miR-449b-5p/bta-miR-449a-5p	1913305	1913310
ENSBTAT00000000855	ENSBTAG00000000658	chr14	-	WDR97	miR-34a-5p/miR-34c-5p/miR-34b-5p/miR-449a/miR-449a-5p/miR-34a/miR-449b-5p/miR-449c-5p/miR-34b/miR-34c/miR-449b/miR-449c/miR-449d-5p/bta-miR-34c-5p/bta-miR-34a-5p/bta-miR-449b-5p/bta-miR-449a-5p	1919057	1919062
ENSBTAT00000000855	ENSBTAG00000000658	chr14	-	WDR97	miR-3577-5p/UGUGGCAGGAGCAGACAGCGGU	1918851	1918856
ENSBTAT00000000855	ENSBTAG00000000658	chr14	-	WDR97	miR-361-3p/bta-miR-361-3p	1916901	1916906
ENSBTAT00000000855	ENSBTAG00000000658	chr14	-	WDR97	miR-3926/miR-2285ck/AGGCCAAAAAGUUAGUUCUGAU	1918760	1918765
ENSBTAT00000000855	ENSBTAG00000000658	chr14	-	WDR97	miR-485-5p/miR-1698/miR-1703-5p/miR-485/miR-1962/miR-6618-5p/miR-6884-5p/bta-miR-485-5p	1918018	1918023
ENSBTAT00000000855	ENSBTAG00000000658	chr14	-	WDR97	miR-491-5p/miR-491/miR-6622-3p/miR-7003-5p/bta-miR-491-5p	1920603	1920608
ENSBTAT00000000855	ENSBTAG00000000658	chr14	-	WDR97	miR-503-5p/miR-503/miR-6519/bta-miR-503-5p	1915490	1915495
ENSBTAT00000000855	ENSBTAG00000000658	chr14	-	WDR97	miR-504-5p/miR-504/miR-4725-5p/bta-miR-504-5p	1917323	1917328
ENSBTAT00000000855	ENSBTAG00000000658	chr14	-	WDR97	miR-6089/GGAGGCCGGGACGAGUGCAAUA	1920274	1920279
ENSBTAT00000000855	ENSBTAG00000000658	chr14	-	WDR97	miR-654-5p/miR-541-3p/miR-541/bta-miR-654-5p	1915954	1915959
ENSBTAT00000000855	ENSBTAG00000000658	chr14	-	WDR97	miR-654-5p/miR-541-3p/miR-541/bta-miR-654-5p	1915955	1915960
ENSBTAT00000000855	ENSBTAG00000000658	chr14	-	WDR97	miR-665-3p/miR-665/miR-12303-5p/UCCAGGAGCUCUCAAUCUAGUG	1915026	1915031
ENSBTAT00000000855	ENSBTAG00000000658	chr14	-	WDR97	miR-671-5p/miR-671/bta-miR-671-5p/AGGAAGCCACAGGUAAAAUGUUUGA	1914577	1914582
ENSBTAT00000000855	ENSBTAG00000000658	chr14	-	WDR97	miR-674-3p/bta-miR-7862-5p/CACAGCUCCGAUAUGCAAUGGGUA	1919277	1919282
ENSBTAT00000000855	ENSBTAG00000000658	chr14	-	WDR97	miR-7222-3p/CCCAGGACCCGGAGCAGGCUGC	1916185	1916190
ENSBTAT00000000855	ENSBTAG00000000658	chr14	-	WDR97	miR-7386k-3p/miR-7386m-3p/AAAGAAGUAUAUGCAUAGGAAA	1913758	1913763
ENSBTAT00000000855	ENSBTAG00000000658	chr14	-	WDR97	miR-7478-5p/miR-11993/bta-miR-11993-5p	1921506	1921511
ENSBTAT00000000855	ENSBTAG00000000658	chr14	-	WDR97	miR-760-3p/miR-760/miR-1842/miR-7239-3p/bta-miR-760-3p/bta-miR-1842-5p	1921594	1921599
ENSBTAT00000000855	ENSBTAG00000000658	chr14	-	WDR97	miR-802-5p/UCAGUAACAAAGAUUCAUCCUU	1918069	1918074
ENSBTAT00000000855	ENSBTAG00000000658	chr14	-	WDR97	miR-8905/miR-12364-5p/UCCACAAACCAUUAUGUGCUGCUA	1921242	1921247
ENSBTAT00000000857	ENSBTAG00000000655	chr21	+	NA	AAAAACUCAAACGAACUUUUGG	47885102	47885107
ENSBTAT00000000857	ENSBTAG00000000655	chr21	+	NA	ACUCAACGGGAGUGAUCGUGUCAUU	47855989	47855994
ENSBTAT00000000857	ENSBTAG00000000655	chr21	+	NA	AGACUCAUUUGAGACGAUGAUG	47868292	47868297
ENSBTAT00000000857	ENSBTAG00000000655	chr21	+	NA	AGACUCAUUUGAGACGAUGAUG	47868293	47868298
ENSBTAT00000000857	ENSBTAG00000000655	chr21	+	NA	AGCACUUCAAAGUUACGGUUAG	47942135	47942140
ENSBTAT00000000857	ENSBTAG00000000655	chr21	+	NA	AUGUGUAUUCUUAAGAUCUGUU	48027194	48027199
ENSBTAT00000000857	ENSBTAG00000000655	chr21	+	NA	bta-miR-11992-3p	48079449	48079454
ENSBTAT00000000857	ENSBTAG00000000655	chr21	+	NA	bta-miR-2285ae-3p	48019076	48019081
ENSBTAT00000000857	ENSBTAG00000000655	chr21	+	NA	bta-miR-2285bg-5p	48031519	48031524
ENSBTAT00000000857	ENSBTAG00000000655	chr21	+	NA	bta-miR-3432a-3p	47874546	47874551
ENSBTAT00000000857	ENSBTAG00000000655	chr21	+	NA	CAGCCAAGCUCAGACGGAUCCGA	47897472	47897477
ENSBTAT00000000857	ENSBTAG00000000655	chr21	+	NA	CAGCCAAGCUCAGACGGAUCCGA	47898021	47898026
ENSBTAT00000000857	ENSBTAG00000000655	chr21	+	NA	CUCAGUUUCCUCUGCAAACAGUU	48011411	48011416
ENSBTAT00000000857	ENSBTAG00000000655	chr21	+	NA	GCACAACCCUAGUGGCGCCAUU	47898083	47898088
ENSBTAT00000000857	ENSBTAG00000000655	chr21	+	NA	GCCAAAACAUUCAUUCGAGUUU	48031520	48031525
ENSBTAT00000000857	ENSBTAG00000000655	chr21	+	NA	let-7a-5p/let-7b-5p/let-7c-5p/let-7d-5p/let-7e-5p/let-7f-5p/miR-98-5p/let-7g-5p/let-7i-5p/let-7i/let-7b/let-7d/let-7j-5p/let-7k-5p/miR-98/let-7f/let-7c/let-7g/let-7e/let-7a/let-7j/miR-1961/miR-4458/miR-4500/miR-6134/let-7k/let-7l-5p/bta-let-7c-5p/bta-let-7a-5p/bta-let-7b-3p/bta-let-7i-5p/bta-let-7f-5p/bta-let-7d-5p/bta-let-7e-5p/bta-let-7g-5p/bta-miR-98-5p	47966357	47966362
ENSBTAT00000000857	ENSBTAG00000000655	chr21	+	NA	miR-125b-2-3p/miR-224-5p/miR-125b-3p/miR-8880/bta-miR-125b-3p	47862314	47862319
ENSBTAT00000000857	ENSBTAG00000000655	chr21	+	NA	miR-128-3p/miR-216a-3p/miR-128a-3p/miR-128/miR-128b-3p/miR-3681-3p/miR-6539/bta-miR-128-3p	48000667	48000672
ENSBTAT00000000857	ENSBTAG00000000655	chr21	+	NA	miR-128-3p/miR-216a-3p/miR-128a-3p/miR-128/miR-128b-3p/miR-3681-3p/miR-6539/bta-miR-128-3p	48000668	48000673
ENSBTAT00000000857	ENSBTAG00000000655	chr21	+	NA	miR-129-5p/miR-129/miR-9983-3p/UUUUUUGCUGGAACAUUUCUGG	47929197	47929202
ENSBTAT00000000857	ENSBTAG00000000655	chr21	+	NA	miR-130b-5p/miR-7014-3p/bta-miR-130b-5p	47991386	47991391
ENSBTAT00000000857	ENSBTAG00000000655	chr21	+	NA	miR-132-3p/miR-212-3p/miR-132/miR-212/miR-132a-3p/bta-miR-132-3p	47942060	47942065
ENSBTAT00000000857	ENSBTAG00000000655	chr21	+	NA	miR-1329-5p/UACAGUGACCAGGUGACGACGG	48005008	48005013
ENSBTAT00000000857	ENSBTAG00000000655	chr21	+	NA	miR-135a-5p/miR-135b-5p/miR-135a/miR-135/miR-135b/bta-miR-135b-5p	47854992	47854997
ENSBTAT00000000857	ENSBTAG00000000655	chr21	+	NA	miR-1388-3p/miR-7166-5p/miR-1388a-3p/miR-1388b-3p/miR-352-3p/UUCUCAGGUUGGACAGUCCUGA	48163466	48163471
ENSBTAT00000000857	ENSBTAG00000000655	chr21	+	NA	miR-141-3p/miR-200a-3p/miR-200a/miR-141/bta-miR-141-3p/bta-miR-200a-3p	47971839	47971844
ENSBTAT00000000857	ENSBTAG00000000655	chr21	+	NA	miR-141-5p/miR-6769b-3p/miR-12331-5p/miR-12362-3p/bta-miR-141-5p	48069452	48069457
ENSBTAT00000000857	ENSBTAG00000000655	chr21	+	NA	miR-142-3p/miR-12205-5p/bta-miR-142-3p/UGUGUUUCAGCUCAGUAGGCAC	48096402	48096407
ENSBTAT00000000857	ENSBTAG00000000655	chr21	+	NA	miR-142-3p/miR-12205-5p/bta-miR-142-3p/UGUGUUUCAGCUCAGUAGGCAC	48096403	48096408
ENSBTAT00000000857	ENSBTAG00000000655	chr21	+	NA	miR-142a-5p/miR-142-5p/miR-5590-3p/bta-miR-2285f-5p	47940967	47940972
ENSBTAT00000000857	ENSBTAG00000000655	chr21	+	NA	miR-146a-5p/miR-146b-5p/miR-146a/miR-146b/miR-146c-5p/miR-7153-5p/miR-12349-3p/bta-miR-146a-5p/bta-miR-146b-5p	47853241	47853246
ENSBTAT00000000857	ENSBTAG00000000655	chr21	+	NA	miR-155-5p/miR-155/bta-miR-155-5p	48088330	48088335
ENSBTAT00000000857	ENSBTAG00000000655	chr21	+	NA	miR-15a-5p/miR-16-5p/miR-15b-5p/miR-195a-5p/miR-195-5p/miR-322-5p/miR-15a/miR-424-5p/miR-15b/miR-16/miR-497-5p/miR-497a-5p/miR-16b/miR-16c/miR-16a/miR-15c/miR-195/miR-497/miR-15c-5p/miR-16c-5p/miR-1907/miR-424/miR-195b/miR-6342/miR-6353/miR-6419/miR-6838-5p/miR-12274-5p/miR-16b-5p/bta-miR-16b-5p/bta-miR-15b-5p/bta-miR-16a-5p/bta-miR-15a-5p/bta-miR-195-5p/bta-miR-497-5p/bta-miR-424-5p/CAGCAGCAUACGCCGGCGGGAA	47861427	47861432
ENSBTAT00000000857	ENSBTAG00000000655	chr21	+	NA	miR-15a-5p/miR-16-5p/miR-15b-5p/miR-195a-5p/miR-195-5p/miR-322-5p/miR-15a/miR-424-5p/miR-15b/miR-16/miR-497-5p/miR-497a-5p/miR-16b/miR-16c/miR-16a/miR-15c/miR-195/miR-497/miR-15c-5p/miR-16c-5p/miR-1907/miR-424/miR-195b/miR-6342/miR-6353/miR-6419/miR-6838-5p/miR-12274-5p/miR-16b-5p/bta-miR-16b-5p/bta-miR-15b-5p/bta-miR-16a-5p/bta-miR-15a-5p/bta-miR-195-5p/bta-miR-497-5p/bta-miR-424-5p/CAGCAGCAUACGCCGGCGGGAA	47896187	47896192
ENSBTAT00000000857	ENSBTAG00000000655	chr21	+	NA	miR-16-2-3p/miR-195a-3p/miR-195-3p/bta-miR-195-3p	47943677	47943682
ENSBTAT00000000857	ENSBTAG00000000655	chr21	+	NA	miR-1651-3p/AUGCUUUUUGGGGUAAGGGCUU	47911743	47911748
ENSBTAT00000000857	ENSBTAG00000000655	chr21	+	NA	miR-1758/ACACCAAGCUGUAGGUCUGAGC	47887887	47887892
ENSBTAT00000000857	ENSBTAG00000000655	chr21	+	NA	miR-17-5p/miR-20a-5p/miR-93-5p/miR-106a-5p/miR-106b-5p/miR-106-5p/miR-20b-5p/miR-20a/miR-106b/miR-106a/miR-526b-3p/miR-519d-3p/miR-106/miR-20b/miR-93/miR-427/miR-519d/miR-6383/miR-1643b-3p/bta-miR-17-5p/bta-miR-20a-5p/bta-miR-106b-5p/bta-miR-93-5p/bta-miR-20b-5p/bta-miR-106a-5p	48104386	48104391
ENSBTAT00000000857	ENSBTAG00000000655	chr21	+	NA	miR-17-5p/miR-20a-5p/miR-93-5p/miR-106a-5p/miR-106b-5p/miR-106-5p/miR-20b-5p/miR-20a/miR-106b/miR-106a/miR-526b-3p/miR-519d-3p/miR-106/miR-20b/miR-93/miR-427/miR-519d/miR-6383/miR-1643b-3p/bta-miR-17-5p/bta-miR-20a-5p/bta-miR-106b-5p/bta-miR-93-5p/bta-miR-20b-5p/bta-miR-106a-5p	48125158	48125163
ENSBTAT00000000857	ENSBTAG00000000655	chr21	+	NA	miR-181a-5p/miR-181b-5p/miR-181c-5p/miR-181c/miR-181b/miR-181d-5p/miR-181a/miR-181d/miR-4262/bta-miR-181c-5p/bta-miR-181d-5p/bta-miR-181b-5p	47854830	47854835
ENSBTAT00000000857	ENSBTAG00000000655	chr21	+	NA	miR-181a-5p/miR-181b-5p/miR-181c-5p/miR-181c/miR-181b/miR-181d-5p/miR-181a/miR-181d/miR-4262/bta-miR-181c-5p/bta-miR-181d-5p/bta-miR-181b-5p	47940570	47940575
ENSBTAT00000000857	ENSBTAG00000000655	chr21	+	NA	miR-185-3p/miR-3059-5p/miR-5616-5p/miR-7864/UUUCCUCUCUGCCCCAUAGGGU	47981575	47981580
ENSBTAT00000000857	ENSBTAG00000000655	chr21	+	NA	miR-190a-5p/miR-190a/miR-190b-5p/miR-190b/miR-190/bta-miR-190b-5p/bta-miR-190a-5p	48089338	48089343
ENSBTAT00000000857	ENSBTAG00000000655	chr21	+	NA	miR-1912-3p/miR-1295b-5p/UACCCAGAGCGUGCAGUGUGAA	47978311	47978316
ENSBTAT00000000857	ENSBTAG00000000655	chr21	+	NA	miR-196a-5p/miR-196b-5p/miR-196-5p/miR-196a/miR-196b/miR-196c-5p/miR-8549/bta-miR-196b-5p/bta-miR-196a-5p	47921355	47921360
ENSBTAT00000000857	ENSBTAG00000000655	chr21	+	NA	miR-199a-3p/miR-199b-3p/miR-199/miR-199b/miR-3129-5p/miR-3129/bta-miR-199a-3p	48118531	48118536
ENSBTAT00000000857	ENSBTAG00000000655	chr21	+	NA	miR-200b-3p/miR-200c-3p/miR-429/miR-429-3p/miR-200b/miR-200c/miR-548a/bta-miR-200c-3p/bta-miR-429-3p/bta-miR-200b-3p	47991501	47991506
ENSBTAT00000000857	ENSBTAG00000000655	chr21	+	NA	miR-200b-3p/miR-200c-3p/miR-429/miR-429-3p/miR-200b/miR-200c/miR-548a/bta-miR-200c-3p/bta-miR-429-3p/bta-miR-200b-3p	47991502	47991507
ENSBTAT00000000857	ENSBTAG00000000655	chr21	+	NA	miR-2131-5p/GUGCAGAACUUAGCCACUGUGAA	48064889	48064894
ENSBTAT00000000857	ENSBTAG00000000655	chr21	+	NA	miR-219a-1-3p/miR-219-1-3p/miR-6559-3p/miR-219/bta-miR-219-3p	47864552	47864557
ENSBTAT00000000857	ENSBTAG00000000655	chr21	+	NA	miR-221-3p/miR-222-3p/miR-222a/miR-221/miR-222/miR-1928/miR-222b-3p/bta-miR-222-3p/bta-miR-221-3p	47924421	47924426
ENSBTAT00000000857	ENSBTAG00000000655	chr21	+	NA	miR-2284j/miR-2284d/miR-2284n/miR-2284k/miR-2284c/miR-2284v/miR-2284m/miR-2284ab/miR-2285am-5p/miR-2285au/miR-2285bt/miR-2285dc/bta-miR-2284ab-5p/bta-miR-2285bt-5p	47875638	47875643
ENSBTAT00000000857	ENSBTAG00000000655	chr21	+	NA	miR-2284j/miR-2284d/miR-2284n/miR-2284k/miR-2284c/miR-2284v/miR-2284m/miR-2284ab/miR-2285am-5p/miR-2285au/miR-2285bt/miR-2285dc/bta-miR-2284ab-5p/bta-miR-2285bt-5p	47895326	47895331
ENSBTAT00000000857	ENSBTAG00000000655	chr21	+	NA	miR-2284j/miR-2284d/miR-2284n/miR-2284k/miR-2284c/miR-2284v/miR-2284m/miR-2284ab/miR-2285am-5p/miR-2285au/miR-2285bt/miR-2285dc/bta-miR-2284ab-5p/bta-miR-2285bt-5p	47895327	47895332
ENSBTAT00000000857	ENSBTAG00000000655	chr21	+	NA	miR-2284j/miR-2284d/miR-2284n/miR-2284k/miR-2284c/miR-2284v/miR-2284m/miR-2284ab/miR-2285am-5p/miR-2285au/miR-2285bt/miR-2285dc/bta-miR-2284ab-5p/bta-miR-2285bt-5p	47915302	47915307
ENSBTAT00000000857	ENSBTAG00000000655	chr21	+	NA	miR-2284j/miR-2284d/miR-2284n/miR-2284k/miR-2284c/miR-2284v/miR-2284m/miR-2284ab/miR-2285am-5p/miR-2285au/miR-2285bt/miR-2285dc/bta-miR-2284ab-5p/bta-miR-2285bt-5p	47959174	47959179
ENSBTAT00000000857	ENSBTAG00000000655	chr21	+	NA	miR-2284x/miR-2285aj-5p/miR-2285bo/bta-miR-2284x-5p	47910027	47910032
ENSBTAT00000000857	ENSBTAG00000000655	chr21	+	NA	miR-2285aa/miR-2285cj/bta-miR-2285aa-3p	47960422	47960427
ENSBTAT00000000857	ENSBTAG00000000655	chr21	+	NA	miR-2285bc/miR-2285cc/miR-2285ce/miR-2285da/miR-2285dd/miR-2285df/bta-miR-2285bc-3p	48031480	48031485
ENSBTAT00000000857	ENSBTAG00000000655	chr21	+	NA	miR-2285bc/miR-2285cc/miR-2285ce/miR-2285da/miR-2285dd/miR-2285df/bta-miR-2285bc-3p	48142828	48142833
ENSBTAT00000000857	ENSBTAG00000000655	chr21	+	NA	miR-2285be/AAAACUCGAACGAACUUUUUAG	48030399	48030404
ENSBTAT00000000857	ENSBTAG00000000655	chr21	+	NA	miR-2285bw/bta-miR-2285u-3p	47959758	47959763
ENSBTAT00000000857	ENSBTAG00000000655	chr21	+	NA	miR-2285bw/bta-miR-2285u-3p	48142872	48142877
ENSBTAT00000000857	ENSBTAG00000000655	chr21	+	NA	miR-2285bw/bta-miR-2285u-3p	48142873	48142878
ENSBTAT00000000857	ENSBTAG00000000655	chr21	+	NA	miR-2285z/bta-miR-2285z-5p	48041694	48041699
ENSBTAT00000000857	ENSBTAG00000000655	chr21	+	NA	miR-2368-3p/bta-miR-2368-3p	47913845	47913850
ENSBTAT00000000857	ENSBTAG00000000655	chr21	+	NA	miR-2402/CUACCUGCACGAACAGCACUUUG/CUACCUGCACUGUAAGCACUUUU	48166073	48166078
ENSBTAT00000000857	ENSBTAG00000000655	chr21	+	NA	miR-2468/bta-miR-2468-5p	48125462	48125467
ENSBTAT00000000857	ENSBTAG00000000655	chr21	+	NA	miR-25-3p/miR-32-5p/miR-92a-3p/miR-363-3p/miR-367-3p/miR-92-3p/miR-32/miR-92/miR-25/miR-92b-3p/miR-367/miR-92a/miR-92b/miR-363/bta-miR-92b-3p/bta-miR-32-5p/bta-miR-92a-3p/bta-miR-25-3p	47857150	47857155
ENSBTAT00000000857	ENSBTAG00000000655	chr21	+	NA	miR-25-3p/miR-32-5p/miR-92a-3p/miR-363-3p/miR-367-3p/miR-92-3p/miR-32/miR-92/miR-25/miR-92b-3p/miR-367/miR-92a/miR-92b/miR-363/bta-miR-92b-3p/bta-miR-32-5p/bta-miR-92a-3p/bta-miR-25-3p	48116084	48116089
ENSBTAT00000000857	ENSBTAG00000000655	chr21	+	NA	miR-28-3p/miR-28a-3p/miR-28/bta-miR-28-3p	48009785	48009790
ENSBTAT00000000857	ENSBTAG00000000655	chr21	+	NA	miR-299-2/UUAUGUGGGAGAAUGCAGAACAG	47962170	47962175
ENSBTAT00000000857	ENSBTAG00000000655	chr21	+	NA	miR-29a-3p/miR-29b-3p/miR-29c-3p/miR-29b/miR-29d/miR-29a/miR-29c/miR-29d-3p/bta-miR-29b-3p/bta-miR-29d-3p	47932546	47932551
ENSBTAT00000000857	ENSBTAG00000000655	chr21	+	NA	miR-3071-3p/AUCAUCAAAACAAAUGGAGUCCU	48095247	48095252
ENSBTAT00000000857	ENSBTAG00000000655	chr21	+	NA	miR-30a-3p/miR-30d-3p/miR-30e-3p/miR-30e/miR-6693-3p/bta-miR-3601-5p	47980987	47980992
ENSBTAT00000000857	ENSBTAG00000000655	chr21	+	NA	miR-323b-3p/AACAAUACAACUUACUACCUCA	47873768	47873773
ENSBTAT00000000857	ENSBTAG00000000655	chr21	+	NA	miR-323b-3p/AACAAUACAACUUACUACCUCA	47960761	47960766
ENSBTAT00000000857	ENSBTAG00000000655	chr21	+	NA	miR-323/bta-miR-323-3p	47892038	47892043
ENSBTAT00000000857	ENSBTAG00000000655	chr21	+	NA	miR-329-3p/miR-362-3p/miR-329/miR-362/miR-329a/miR-329b/bta-miR-329a-3p/bta-miR-329b-3p	47853988	47853993
ENSBTAT00000000857	ENSBTAG00000000655	chr21	+	NA	miR-329-3p/miR-362-3p/miR-329/miR-362/miR-329a/miR-329b/bta-miR-329a-3p/bta-miR-329b-3p	47853989	47853994
ENSBTAT00000000857	ENSBTAG00000000655	chr21	+	NA	miR-329-5p/miR-1815/miR-329-1-5p/miR-329-2-5p/bta-miR-329a-5p	48119864	48119869
ENSBTAT00000000857	ENSBTAG00000000655	chr21	+	NA	miR-329-5p/miR-329a/miR-329b/AGAGGUUUCCCGUGUAUGUUUCA	48119865	48119870
ENSBTAT00000000857	ENSBTAG00000000655	chr21	+	NA	miR-330-3p/miR-330/miR-6240/bta-miR-330-3p	47983633	47983638
ENSBTAT00000000857	ENSBTAG00000000655	chr21	+	NA	miR-339-5p/miR-339/miR-339a/miR-339b/miR-3586-5p/bta-miR-339b-5p	47861410	47861415
ENSBTAT00000000857	ENSBTAG00000000655	chr21	+	NA	miR-342-3p/miR-342/bta-miR-342-3p/ACUCACACCUAGGUUCCAAGGAUU	48144503	48144508
ENSBTAT00000000857	ENSBTAG00000000655	chr21	+	NA	miR-345-3p/miR-345/miR-2411-3p/miR-4539/miR-12113/bta-miR-345-3p	48062930	48062935
ENSBTAT00000000857	ENSBTAG00000000655	chr21	+	NA	miR-374a-5p/miR-374-5p/miR-374b-5p/miR-374a/miR-374b/bta-miR-374a-5p/bta-miR-374b-5p	48120445	48120450
ENSBTAT00000000857	ENSBTAG00000000655	chr21	+	NA	miR-374a-5p/miR-374-5p/miR-374b-5p/miR-374a/miR-374b/bta-miR-374a-5p/bta-miR-374b-5p	48120446	48120451
ENSBTAT00000000857	ENSBTAG00000000655	chr21	+	NA	miR-375/bta-miR-375-3p	47908467	47908472
ENSBTAT00000000857	ENSBTAG00000000655	chr21	+	NA	miR-377-3p/miR-377/bta-miR-377-3p	47909384	47909389
ENSBTAT00000000857	ENSBTAG00000000655	chr21	+	NA	miR-377-3p/miR-377/bta-miR-377-3p	47909385	47909390
ENSBTAT00000000857	ENSBTAG00000000655	chr21	+	NA	miR-381-3p/miR-539-3p/miR-300/miR-381/bta-miR-381-3p	47880911	47880916
ENSBTAT00000000857	ENSBTAG00000000655	chr21	+	NA	miR-382-3p/miR-382/CAUCAUUCUGGGUUGUAUCUGG	48124072	48124077
ENSBTAT00000000857	ENSBTAG00000000655	chr21	+	NA	miR-382-5p/miR-382/bta-miR-382-5p	47898495	47898500
ENSBTAT00000000857	ENSBTAG00000000655	chr21	+	NA	miR-409-3p/miR-409/miR-7371m-3p/bta-miR-409a-3p/GAAUGUUGGAGAACUGCAGUU	47963293	47963298
ENSBTAT00000000857	ENSBTAG00000000655	chr21	+	NA	miR-409-3p/miR-409/miR-7371m-3p/bta-miR-409a-3p/GAAUGUUGGAGAACUGCAGUU	48100282	48100287
ENSBTAT00000000857	ENSBTAG00000000655	chr21	+	NA	miR-4277/miR-3600/bta-miR-3600-5p	48005226	48005231
ENSBTAT00000000857	ENSBTAG00000000655	chr21	+	NA	miR-4671-3p/CUAGUGCAUGGUCUUGGGCUUG	47971293	47971298
ENSBTAT00000000857	ENSBTAG00000000655	chr21	+	NA	miR-488-3p/miR-488/miR-2367-3p/miR-12316-3p/bta-miR-488-3p	48053409	48053414
ENSBTAT00000000857	ENSBTAG00000000655	chr21	+	NA	miR-488-3p/miR-488/miR-2367-3p/miR-12316-3p/bta-miR-488-3p	48053410	48053415
ENSBTAT00000000857	ENSBTAG00000000655	chr21	+	NA	miR-494-3p/miR-494/bta-miR-494-3p	47877649	47877654
ENSBTAT00000000857	ENSBTAG00000000655	chr21	+	NA	miR-495-3p/miR-495/miR-1192/miR-5688/miR-12200-5p/bta-miR-495-3p	47884927	47884932
ENSBTAT00000000857	ENSBTAG00000000655	chr21	+	NA	miR-5011-5p/bta-miR-1277-5p	47934078	47934083
ENSBTAT00000000857	ENSBTAG00000000655	chr21	+	NA	miR-5011-5p/bta-miR-1277-5p	47934079	47934084
ENSBTAT00000000857	ENSBTAG00000000655	chr21	+	NA	miR-5114/miR-7094b-2-5p/ACUGGAGACACGUGCACUGUAGA	47855110	47855115
ENSBTAT00000000857	ENSBTAG00000000655	chr21	+	NA	miR-5114/miR-7094b-2-5p/ACUGGAGACACGUGCACUGUAGA	48053757	48053762
ENSBTAT00000000857	ENSBTAG00000000655	chr21	+	NA	miR-548c/miR-548e/miR-548at-3p/miR-2285h/miR-548ay-3p/miR-548j-3p/miR-2285dg/bta-miR-2285h-3p	47957324	47957329
ENSBTAT00000000857	ENSBTAG00000000655	chr21	+	NA	miR-561-3p/miR-2285bb/miR-2285by/miR-2285cq/miR-2285dj/bta-miR-2285bb-5p	47998925	47998930
ENSBTAT00000000857	ENSBTAG00000000655	chr21	+	NA	miR-5693/UCAGUGGCAGAGUGCAGGGACCUC	47927614	47927619
ENSBTAT00000000857	ENSBTAG00000000655	chr21	+	NA	miR-6416-3p/miR-7201-5p/CCAAAGAGUUCAUUGAGGUUUU	48145170	48145175
ENSBTAT00000000857	ENSBTAG00000000655	chr21	+	NA	miR-6516-3p/bta-miR-6516-3p	47971994	47971999
ENSBTAT00000000857	ENSBTAG00000000655	chr21	+	NA	miR-655-3p/miR-655/miR-374c-5p/bta-miR-655-3p	47915645	47915650
ENSBTAT00000000857	ENSBTAG00000000655	chr21	+	NA	miR-655-3p/miR-655/miR-374c-5p/bta-miR-655-3p	47987539	47987544
ENSBTAT00000000857	ENSBTAG00000000655	chr21	+	NA	miR-664-3p/miR-664a-3p/miR-664/miR-664a/miR-664b/bta-miR-664b-3p	47967865	47967870
ENSBTAT00000000857	ENSBTAG00000000655	chr21	+	NA	miR-665/bta-miR-665-3p	47948291	47948296
ENSBTAT00000000857	ENSBTAG00000000655	chr21	+	NA	miR-671-5p/miR-671/bta-miR-671-5p/AGGAAGCCACAGGUAAAAUGUUUGA	48141977	48141982
ENSBTAT00000000857	ENSBTAG00000000655	chr21	+	NA	miR-6804-3p/miR-11974/bta-miR-11974-3p	47987562	47987567
ENSBTAT00000000857	ENSBTAG00000000655	chr21	+	NA	miR-7478-5p/miR-11993/bta-miR-11993-5p	47990976	47990981
ENSBTAT00000000857	ENSBTAG00000000655	chr21	+	NA	miR-7a-1-3p/miR-3065-5p/miR-3065/ACAACAAAAUCACUAGUCUUCCAG	47922116	47922121
ENSBTAT00000000857	ENSBTAG00000000655	chr21	+	NA	miR-7a-1-3p/miR-3065-5p/miR-3065/ACAACAAAAUCACUAGUCUUCCAG	47922117	47922122
ENSBTAT00000000857	ENSBTAG00000000655	chr21	+	NA	UAUAGUCAGGUGAAUAACAGGA	48129753	48129758
ENSBTAT00000000857	ENSBTAG00000000655	chr21	+	NA	UCCAUCAUUACCCGGCAGUAUUA	47945530	47945535
ENSBTAT00000000857	ENSBTAG00000000655	chr21	+	NA	UCCUUCAGAAGUCACCCGGCUC	47889870	47889875
ENSBTAT00000000857	ENSBTAG00000000655	chr21	+	NA	UCCUUCAGAAGUCACCCGGCUC	47889871	47889876
ENSBTAT00000000857	ENSBTAG00000000655	chr21	+	NA	UUGGUCUAUGACCUCUAAGCCUA	48130331	48130336
ENSBTAT00000000858	ENSBTAG00000000653	chr13	+	PPP1R16B	AAAAACUCAAACGAACUUUUGG	68355939	68355944
ENSBTAT00000000858	ENSBTAG00000000653	chr13	+	PPP1R16B	AAUAGGUGAACCGUGUAUGAUU	68332459	68332464
ENSBTAT00000000858	ENSBTAG00000000653	chr13	+	PPP1R16B	ACAAACACCAUUGUCACACUCCA	68336529	68336534
ENSBTAT00000000858	ENSBTAG00000000653	chr13	+	PPP1R16B	ACACCCACAGCUGCACUCUCCGAG	68339147	68339152
ENSBTAT00000000858	ENSBTAG00000000653	chr13	+	PPP1R16B	AGACAGCUGAGAAGUAGGACAA	68318516	68318521
ENSBTAT00000000858	ENSBTAG00000000653	chr13	+	PPP1R16B	AGACAGCUGAGAAGUAGGACAA	68318517	68318522
ENSBTAT00000000858	ENSBTAG00000000653	chr13	+	PPP1R16B	AGACUCAUUUGAGACGAUGAUG	68284336	68284341
ENSBTAT00000000858	ENSBTAG00000000653	chr13	+	PPP1R16B	AGGAAAGCCUCCGCCCAACCCU	68314048	68314053
ENSBTAT00000000858	ENSBTAG00000000653	chr13	+	PPP1R16B	bta-miR-2284w-3p	68301445	68301450
ENSBTAT00000000858	ENSBTAG00000000653	chr13	+	PPP1R16B	bta-miR-3432a-3p	68284885	68284890
ENSBTAT00000000858	ENSBTAG00000000653	chr13	+	PPP1R16B	CACAAGUUCGGAUCUACGGGUU	68280314	68280319
ENSBTAT00000000858	ENSBTAG00000000653	chr13	+	PPP1R16B	CUGGGCAAUAUAGCGAGA	68264875	68264880
ENSBTAT00000000858	ENSBTAG00000000653	chr13	+	PPP1R16B	GCCACAGUGAGGACAGUGAUUUG	68363670	68363675
ENSBTAT00000000858	ENSBTAG00000000653	chr13	+	PPP1R16B	let-7a-5p/let-7b-5p/let-7c-5p/let-7d-5p/let-7e-5p/let-7f-5p/miR-98-5p/let-7g-5p/let-7i-5p/let-7i/let-7b/let-7d/let-7j-5p/let-7k-5p/miR-98/let-7f/let-7c/let-7g/let-7e/let-7a/let-7j/miR-1961/miR-4458/miR-4500/miR-6134/let-7k/let-7l-5p/bta-let-7c-5p/bta-let-7a-5p/bta-let-7b-3p/bta-let-7i-5p/bta-let-7f-5p/bta-let-7d-5p/bta-let-7e-5p/bta-let-7g-5p/bta-miR-98-5p	68363468	68363473
ENSBTAT00000000858	ENSBTAG00000000653	chr13	+	PPP1R16B	miR-10162-5p/bta-miR-10162-5p	68312021	68312026
ENSBTAT00000000858	ENSBTAG00000000653	chr13	+	PPP1R16B	miR-10172-5p/bta-miR-10172-5p	68289461	68289466
ENSBTAT00000000858	ENSBTAG00000000653	chr13	+	PPP1R16B	miR-1205/miR-10179-5p/miR-10394-5p/GCUGCAGGCAGGCGACCACGUG	68263865	68263870
ENSBTAT00000000858	ENSBTAG00000000653	chr13	+	PPP1R16B	miR-1205/miR-10179-5p/miR-10394-5p/GCUGCAGGCAGGCGACCACGUG	68263866	68263871
ENSBTAT00000000858	ENSBTAG00000000653	chr13	+	PPP1R16B	miR-125a-5p/miR-125b-5p/miR-351-5p/miR-125b/miR-125a/miR-670/miR-670-5p/miR-4319/miR-6367/miR-6394/bta-miR-125b-5p/bta-miR-125a-5p/GCCCUGAGUUUAGGCAGCAGUU	68312689	68312694
ENSBTAT00000000858	ENSBTAG00000000653	chr13	+	PPP1R16B	miR-125a-5p/miR-125b-5p/miR-351-5p/miR-125b/miR-125a/miR-670/miR-670-5p/miR-4319/miR-6367/miR-6394/bta-miR-125b-5p/bta-miR-125a-5p/GCCCUGAGUUUAGGCAGCAGUU	68312690	68312695
ENSBTAT00000000858	ENSBTAG00000000653	chr13	+	PPP1R16B	miR-125a-5p/miR-125b-5p/miR-351-5p/miR-125b/miR-125a/miR-670/miR-670-5p/miR-4319/miR-6367/miR-6394/bta-miR-125b-5p/bta-miR-125a-5p/GCCCUGAGUUUAGGCAGCAGUU	68353537	68353542
ENSBTAT00000000858	ENSBTAG00000000653	chr13	+	PPP1R16B	miR-1329-5p/UACAGUGACCAGGUGACGACGG	68263648	68263653
ENSBTAT00000000858	ENSBTAG00000000653	chr13	+	PPP1R16B	miR-135a-1-3p/bta-miR-135a-3p	68273763	68273768
ENSBTAT00000000858	ENSBTAG00000000653	chr13	+	PPP1R16B	miR-1388-3p/miR-7166-5p/miR-1388a-3p/miR-1388b-3p/miR-352-3p/UUCUCAGGUUGGACAGUCCUGA	68293711	68293716
ENSBTAT00000000858	ENSBTAG00000000653	chr13	+	PPP1R16B	miR-141-3p/miR-200a-3p/miR-200a/miR-141/bta-miR-141-3p/bta-miR-200a-3p	68337963	68337968
ENSBTAT00000000858	ENSBTAG00000000653	chr13	+	PPP1R16B	miR-142-3p/miR-12205-5p/bta-miR-142-3p/UGUGUUUCAGCUCAGUAGGCAC	68356984	68356989
ENSBTAT00000000858	ENSBTAG00000000653	chr13	+	PPP1R16B	miR-143-3p/miR-143/miR-1721/miR-4770/miR-6088/miR-6595-5p/miR-6632-5p/bta-miR-143-3p	68315759	68315764
ENSBTAT00000000858	ENSBTAG00000000653	chr13	+	PPP1R16B	miR-154-3p/miR-487a-3p/miR-487a/bta-miR-487a-3p/bta-miR-154a-3p	68337132	68337137
ENSBTAT00000000858	ENSBTAG00000000653	chr13	+	PPP1R16B	miR-155-5p/miR-155/bta-miR-155-5p	68281535	68281540
ENSBTAT00000000858	ENSBTAG00000000653	chr13	+	PPP1R16B	miR-15a-5p/miR-16-5p/miR-15b-5p/miR-195a-5p/miR-195-5p/miR-322-5p/miR-15a/miR-424-5p/miR-15b/miR-16/miR-497-5p/miR-497a-5p/miR-16b/miR-16c/miR-16a/miR-15c/miR-195/miR-497/miR-15c-5p/miR-16c-5p/miR-1907/miR-424/miR-195b/miR-6342/miR-6353/miR-6419/miR-6838-5p/miR-12274-5p/miR-16b-5p/bta-miR-16b-5p/bta-miR-15b-5p/bta-miR-16a-5p/bta-miR-15a-5p/bta-miR-195-5p/bta-miR-497-5p/bta-miR-424-5p/CAGCAGCAUACGCCGGCGGGAA	68265911	68265916
ENSBTAT00000000858	ENSBTAG00000000653	chr13	+	PPP1R16B	miR-15a-5p/miR-16-5p/miR-15b-5p/miR-195a-5p/miR-195-5p/miR-322-5p/miR-15a/miR-424-5p/miR-15b/miR-16/miR-497-5p/miR-497a-5p/miR-16b/miR-16c/miR-16a/miR-15c/miR-195/miR-497/miR-15c-5p/miR-16c-5p/miR-1907/miR-424/miR-195b/miR-6342/miR-6353/miR-6419/miR-6838-5p/miR-12274-5p/miR-16b-5p/bta-miR-16b-5p/bta-miR-15b-5p/bta-miR-16a-5p/bta-miR-15a-5p/bta-miR-195-5p/bta-miR-497-5p/bta-miR-424-5p/CAGCAGCAUACGCCGGCGGGAA	68347651	68347656
ENSBTAT00000000858	ENSBTAG00000000653	chr13	+	PPP1R16B	miR-1679/miR-6575-5p/GUGUCAGCAAAUGCGUUCUCUU	68322143	68322148
ENSBTAT00000000858	ENSBTAG00000000653	chr13	+	PPP1R16B	miR-1737/miR-3548/miR-6345/miR-6357/GAGCACUGUUCGUGACCUGCUG	68269951	68269956
ENSBTAT00000000858	ENSBTAG00000000653	chr13	+	PPP1R16B	miR-1764-3p/bta-miR-191b-3p/AGCUGCUUCCCCUGACACUCAG	68262418	68262423
ENSBTAT00000000858	ENSBTAG00000000653	chr13	+	PPP1R16B	miR-181a-5p/miR-181b-5p/miR-181c-5p/miR-181c/miR-181b/miR-181d-5p/miR-181a/miR-181d/miR-4262/bta-miR-181c-5p/bta-miR-181d-5p/bta-miR-181b-5p	68269271	68269276
ENSBTAT00000000858	ENSBTAG00000000653	chr13	+	PPP1R16B	miR-181a-5p/miR-181b-5p/miR-181c-5p/miR-181c/miR-181b/miR-181d-5p/miR-181a/miR-181d/miR-4262/bta-miR-181c-5p/bta-miR-181d-5p/bta-miR-181b-5p	68308361	68308366
ENSBTAT00000000858	ENSBTAG00000000653	chr13	+	PPP1R16B	miR-181b-3p/miR-181b-2-3p/miR-181b-1-3p/miR-677/miR-4420/bta-miR-181b-3p	68285228	68285233
ENSBTAT00000000858	ENSBTAG00000000653	chr13	+	PPP1R16B	miR-185-3p/miR-3059-5p/miR-5616-5p/miR-7864/UUUCCUCUCUGCCCCAUAGGGU	68349978	68349983
ENSBTAT00000000858	ENSBTAG00000000653	chr13	+	PPP1R16B	miR-185-5p/miR-882/miR-185/miR-3473a/miR-4306/miR-4644/miR-6626-5p/miR-10175-5p/bta-miR-185-5p	68267143	68267148
ENSBTAT00000000858	ENSBTAG00000000653	chr13	+	PPP1R16B	miR-18a-3p/miR-1646/miR-106-3p/miR-7069-3p/bta-miR-18a-3p/bta-miR-18b-3p	68294674	68294679
ENSBTAT00000000858	ENSBTAG00000000653	chr13	+	PPP1R16B	miR-18a-5p/miR-18b-5p/miR-18a/miR-18b/miR-524-3p/miR-4735-3p/bta-miR-18a-5p/bta-miR-18b-5p	68263918	68263923
ENSBTAT00000000858	ENSBTAG00000000653	chr13	+	PPP1R16B	miR-190a-5p/miR-190a/miR-190b-5p/miR-190b/miR-190/bta-miR-190b-5p/bta-miR-190a-5p	68281568	68281573
ENSBTAT00000000858	ENSBTAG00000000653	chr13	+	PPP1R16B	miR-190a-5p/miR-190a/miR-190b-5p/miR-190b/miR-190/bta-miR-190b-5p/bta-miR-190a-5p	68326982	68326987
ENSBTAT00000000858	ENSBTAG00000000653	chr13	+	PPP1R16B	miR-193a-5p/miR-193a/miR-7356b-3p/bta-miR-193a-5p	68316730	68316735
ENSBTAT00000000858	ENSBTAG00000000653	chr13	+	PPP1R16B	miR-193a-5p/miR-193a/miR-7356b-3p/bta-miR-193a-5p	68316731	68316736
ENSBTAT00000000858	ENSBTAG00000000653	chr13	+	PPP1R16B	miR-1942/miR-7453-5p/bta-miR-219b-5p	68265873	68265878
ENSBTAT00000000858	ENSBTAG00000000653	chr13	+	PPP1R16B	miR-199a-5p/miR-199b-5p/miR-199-5p/miR-199a/miR-199b/miR-199b-1-5p/bta-miR-199b-5p	68299970	68299975
ENSBTAT00000000858	ENSBTAG00000000653	chr13	+	PPP1R16B	miR-19a-3p/miR-19b-3p/miR-19a/miR-19b/miR-12236-3p/bta-miR-19a-3p/bta-miR-19b-3p/AGUGCAAAGAGCAGUUACCACA	68264351	68264356
ENSBTAT00000000858	ENSBTAG00000000653	chr13	+	PPP1R16B	miR-19a-5p/miR-19b-1-5p/miR-19b-2-5p/miR-19b-5p/AGUUUUGCAUGGAUUUGCACA	68297579	68297584
ENSBTAT00000000858	ENSBTAG00000000653	chr13	+	PPP1R16B	miR-205-5p/miR-205/miR-205b/miR-205a/bta-miR-205-5p	68265305	68265310
ENSBTAT00000000858	ENSBTAG00000000653	chr13	+	PPP1R16B	miR-2110/miR-6525/miR-7231-5p/bta-miR-6525-5p	68270135	68270140
ENSBTAT00000000858	ENSBTAG00000000653	chr13	+	PPP1R16B	miR-2131-5p/GUGCAGAACUUAGCCACUGUGAA	68276739	68276744
ENSBTAT00000000858	ENSBTAG00000000653	chr13	+	PPP1R16B	miR-216a-3p/miR-12224-5p/bta-miR-216a-3p	68260737	68260742
ENSBTAT00000000858	ENSBTAG00000000653	chr13	+	PPP1R16B	miR-216a-3p/miR-12224-5p/bta-miR-216a-3p	68281473	68281478
ENSBTAT00000000858	ENSBTAG00000000653	chr13	+	PPP1R16B	miR-2284t-3p/miR-2435/bta-miR-2284t-3p/bta-miR-2285be-3p	68340780	68340785
ENSBTAT00000000858	ENSBTAG00000000653	chr13	+	PPP1R16B	miR-2284t-5p/bta-miR-2284t-5p	68291432	68291437
ENSBTAT00000000858	ENSBTAG00000000653	chr13	+	PPP1R16B	miR-2284z/miR-2284aa/miR-12136/CAAAAAGUCCACUCGGUUUUUU	68261096	68261101
ENSBTAT00000000858	ENSBTAG00000000653	chr13	+	PPP1R16B	miR-2284z/miR-2284aa/miR-12136/CAAAAAGUCCACUCGGUUUUUU	68326275	68326280
ENSBTAT00000000858	ENSBTAG00000000653	chr13	+	PPP1R16B	miR-2285cs/bta-miR-2285bd-3p	68274918	68274923
ENSBTAT00000000858	ENSBTAG00000000653	chr13	+	PPP1R16B	miR-2411-5p/miR-7174-5p/miR-7211-3p/miR-8091/bta-miR-2411-5p/GGGAGUGAAGACACGGAGCCAGA	68273941	68273946
ENSBTAT00000000858	ENSBTAG00000000653	chr13	+	PPP1R16B	miR-2415-3p/miR-4650-5p/bta-miR-2415-3p	68314714	68314719
ENSBTAT00000000858	ENSBTAG00000000653	chr13	+	PPP1R16B	miR-2431-3p/bta-miR-2431-3p	68335513	68335518
ENSBTAT00000000858	ENSBTAG00000000653	chr13	+	PPP1R16B	miR-2441/miR-4436a/miR-5000-3p/miR-6614-3p/miR-7177-5p/miR-8898/GCAGGACAUGUGGGUUCUAUCCC	68281477	68281482
ENSBTAT00000000858	ENSBTAG00000000653	chr13	+	PPP1R16B	miR-28-5p/miR-28a-5p/miR-28/miR-708-5p/miR-1653/miR-708/miR-3139/miR-7178-5p/bta-miR-708-5p/UAGGAGCUAUCAGAACUUAGUG	68286972	68286977
ENSBTAT00000000858	ENSBTAG00000000653	chr13	+	PPP1R16B	miR-28-5p/miR-28a-5p/miR-28/miR-708-5p/miR-1653/miR-708/miR-3139/miR-7178-5p/bta-miR-708-5p/UAGGAGCUAUCAGAACUUAGUG	68286973	68286978
ENSBTAT00000000858	ENSBTAG00000000653	chr13	+	PPP1R16B	miR-28-5p/miR-28a-5p/miR-28/miR-708-5p/miR-1653/miR-708/miR-3139/miR-7178-5p/bta-miR-708-5p/UAGGAGCUAUCAGAACUUAGUG	68363124	68363129
ENSBTAT00000000858	ENSBTAG00000000653	chr13	+	PPP1R16B	miR-28-5p/miR-28a-5p/miR-28/miR-708-5p/miR-1653/miR-708/miR-3139/miR-7178-5p/bta-miR-708-5p/UAGGAGCUAUCAGAACUUAGUG	68365946	68365951
ENSBTAT00000000858	ENSBTAG00000000653	chr13	+	PPP1R16B	miR-2902/miR-12264-3p/miR-12265-5p/CUGGCUGUCAAUUCAUAGGUCAG	68285377	68285382
ENSBTAT00000000858	ENSBTAG00000000653	chr13	+	PPP1R16B	miR-3071-3p/AUCAUCAAAACAAAUGGAGUCCU	68293420	68293425
ENSBTAT00000000858	ENSBTAG00000000653	chr13	+	PPP1R16B	miR-324-3p/miR-6890-3p/bta-miR-324-3p	68345178	68345183
ENSBTAT00000000858	ENSBTAG00000000653	chr13	+	PPP1R16B	miR-326-3p/miR-330-5p/miR-326/miR-330/bta-miR-330-5p	68313111	68313116
ENSBTAT00000000858	ENSBTAG00000000653	chr13	+	PPP1R16B	miR-329-3p/miR-362-3p/miR-329/miR-362/miR-329a/miR-329b/bta-miR-329a-3p/bta-miR-329b-3p	68365322	68365327
ENSBTAT00000000858	ENSBTAG00000000653	chr13	+	PPP1R16B	miR-330-3p/miR-330/miR-6240/bta-miR-330-3p	68269675	68269680
ENSBTAT00000000858	ENSBTAG00000000653	chr13	+	PPP1R16B	miR-331-3p/miR-331/bta-miR-331-3p	68363138	68363143
ENSBTAT00000000858	ENSBTAG00000000653	chr13	+	PPP1R16B	miR-34a-5p/miR-34c-5p/miR-34b-5p/miR-449a/miR-449a-5p/miR-34a/miR-449b-5p/miR-449c-5p/miR-34b/miR-34c/miR-449b/miR-449c/miR-449d-5p/bta-miR-34c-5p/bta-miR-34a-5p/bta-miR-449b-5p/bta-miR-449a-5p	68293566	68293571
ENSBTAT00000000858	ENSBTAG00000000653	chr13	+	PPP1R16B	miR-361-3p/bta-miR-361-3p	68273245	68273250
ENSBTAT00000000858	ENSBTAG00000000653	chr13	+	PPP1R16B	miR-361-3p/bta-miR-361-3p	68273246	68273251
ENSBTAT00000000858	ENSBTAG00000000653	chr13	+	PPP1R16B	miR-378b/miR-5009-5p/miR-7204-5p/miR-8058/miR-378d/GUGGACUUCCCUGGUAGCUCAGC	68275415	68275420
ENSBTAT00000000858	ENSBTAG00000000653	chr13	+	PPP1R16B	miR-378g/miR-6637-3p/miR-7482-5p/GCUGGGCUGCGUCGGCGCUCGGA	68288409	68288414
ENSBTAT00000000858	ENSBTAG00000000653	chr13	+	PPP1R16B	miR-409-3p/miR-409/miR-7371m-3p/bta-miR-409a-3p/GAAUGUUGGAGAACUGCAGUU	68312504	68312509
ENSBTAT00000000858	ENSBTAG00000000653	chr13	+	PPP1R16B	miR-423-3p/bta-miR-423-3p	68362930	68362935
ENSBTAT00000000858	ENSBTAG00000000653	chr13	+	PPP1R16B	miR-423-5p/miR-423a/miR-3184-5p/miR-3573-5p/miR-6921-5p/miR-11971/bta-miR-423-5p/UGAGGGGCCUCGGCCUACUGGU	68264825	68264830
ENSBTAT00000000858	ENSBTAG00000000653	chr13	+	PPP1R16B	miR-423-5p/miR-423a/miR-3184-5p/miR-3573-5p/miR-6921-5p/miR-11971/bta-miR-423-5p/UGAGGGGCCUCGGCCUACUGGU	68264826	68264831
ENSBTAT00000000858	ENSBTAG00000000653	chr13	+	PPP1R16B	miR-423-5p/miR-423a/miR-3184-5p/miR-3573-5p/miR-6921-5p/miR-11971/bta-miR-423-5p/UGAGGGGCCUCGGCCUACUGGU	68353598	68353603
ENSBTAT00000000858	ENSBTAG00000000653	chr13	+	PPP1R16B	miR-423-5p/miR-423a/miR-3184-5p/miR-3573-5p/miR-6921-5p/miR-11971/bta-miR-423-5p/UGAGGGGCCUCGGCCUACUGGU	68353599	68353604
ENSBTAT00000000858	ENSBTAG00000000653	chr13	+	PPP1R16B	miR-432-5p/miR-432/miR-7457-3p/bta-miR-432-5p	68277518	68277523
ENSBTAT00000000858	ENSBTAG00000000653	chr13	+	PPP1R16B	miR-491-5p/miR-491/miR-6622-3p/miR-7003-5p/bta-miR-491-5p	68268843	68268848
ENSBTAT00000000858	ENSBTAG00000000653	chr13	+	PPP1R16B	miR-493-5p/bta-miR-493-5p	68276007	68276012
ENSBTAT00000000858	ENSBTAG00000000653	chr13	+	PPP1R16B	miR-5011-5p/bta-miR-1277-5p	68277155	68277160
ENSBTAT00000000858	ENSBTAG00000000653	chr13	+	PPP1R16B	miR-502b/bta-miR-502b-3p	68317357	68317362
ENSBTAT00000000858	ENSBTAG00000000653	chr13	+	PPP1R16B	miR-504-5p/miR-504/miR-4725-5p/bta-miR-504-5p	68336869	68336874
ENSBTAT00000000858	ENSBTAG00000000653	chr13	+	PPP1R16B	miR-5114/miR-7094b-2-5p/ACUGGAGACACGUGCACUGUAGA	68357959	68357964
ENSBTAT00000000858	ENSBTAG00000000653	chr13	+	PPP1R16B	miR-5125/bta-miR-3120-5p	68327871	68327876
ENSBTAT00000000858	ENSBTAG00000000653	chr13	+	PPP1R16B	miR-5125/bta-miR-3120-5p	68327872	68327877
ENSBTAT00000000858	ENSBTAG00000000653	chr13	+	PPP1R16B	miR-5192/CGGAGAGUGUCGUCGGCGGCGU	68284851	68284856
ENSBTAT00000000858	ENSBTAG00000000653	chr13	+	PPP1R16B	miR-5192/CGGAGAGUGUCGUCGGCGGCGU	68284852	68284857
ENSBTAT00000000858	ENSBTAG00000000653	chr13	+	PPP1R16B	miR-548a-3p/miR-548e-3p/miR-548f-3p/miR-548a/miR-548f/miR-2285a/miR-548ar-3p/miR-548e/miR-548az-3p/miR-7859/miR-548bc/bta-miR-7859-3p	68332815	68332820
ENSBTAT00000000858	ENSBTAG00000000653	chr13	+	PPP1R16B	miR-548c/miR-548e/miR-548at-3p/miR-2285h/miR-548ay-3p/miR-548j-3p/miR-2285dg/bta-miR-2285h-3p	68318391	68318396
ENSBTAT00000000858	ENSBTAG00000000653	chr13	+	PPP1R16B	miR-548d-3p/miR-548h-3p/miR-548b/miR-548z/miR-548ac/miR-2285u/miR-548bb-3p/miR-2285bm/bta-miR-2285bm-3p	68265738	68265743
ENSBTAT00000000858	ENSBTAG00000000653	chr13	+	PPP1R16B	miR-548d-3p/miR-548h-3p/miR-548b/miR-548z/miR-548ac/miR-2285u/miR-548bb-3p/miR-2285bm/bta-miR-2285bm-3p	68318392	68318397
ENSBTAT00000000858	ENSBTAG00000000653	chr13	+	PPP1R16B	miR-548s/miR-2285dm/UUGGCCAAAAAUACCUUCAGGU	68277842	68277847
ENSBTAT00000000858	ENSBTAG00000000653	chr13	+	PPP1R16B	miR-561-3p/miR-2285bb/miR-2285by/miR-2285cq/miR-2285dj/bta-miR-2285bb-5p	68275740	68275745
ENSBTAT00000000858	ENSBTAG00000000653	chr13	+	PPP1R16B	miR-574-5p/miR-574/UGAGUGUGUUGCUGUUCAUUGAG	68362040	68362045
ENSBTAT00000000858	ENSBTAG00000000653	chr13	+	PPP1R16B	miR-574-5p/miR-574/UGAGUGUGUUGCUGUUCAUUGAG	68362045	68362050
ENSBTAT00000000858	ENSBTAG00000000653	chr13	+	PPP1R16B	miR-628-5p/miR-628/miR-9718/bta-miR-628-5p	68317930	68317935
ENSBTAT00000000858	ENSBTAG00000000653	chr13	+	PPP1R16B	miR-6529a/miR-6529-5p/bta-miR-6529a-5p	68279764	68279769
ENSBTAT00000000858	ENSBTAG00000000653	chr13	+	PPP1R16B	miR-654-3p/miR-654/miR-6316/miR-6601-3p/bta-miR-654-3p	68272270	68272275
ENSBTAT00000000858	ENSBTAG00000000653	chr13	+	PPP1R16B	miR-654-5p/miR-541-3p/miR-541/bta-miR-654-5p	68324361	68324366
ENSBTAT00000000858	ENSBTAG00000000653	chr13	+	PPP1R16B	miR-654-5p/miR-541-3p/miR-541/bta-miR-654-5p	68324362	68324367
ENSBTAT00000000858	ENSBTAG00000000653	chr13	+	PPP1R16B	miR-6620-5p/GGAGAUGGAGCCAGGGCCCUAA	68345282	68345287
ENSBTAT00000000858	ENSBTAG00000000653	chr13	+	PPP1R16B	miR-6651-5p/ACCAGGUUCCACCCCAGCAGGC	68304004	68304009
ENSBTAT00000000858	ENSBTAG00000000653	chr13	+	PPP1R16B	miR-665-3p/miR-665/miR-12303-5p/UCCAGGAGCUCUCAAUCUAGUG	68315990	68315995
ENSBTAT00000000858	ENSBTAG00000000653	chr13	+	PPP1R16B	miR-6710-3p/miR-10164-3p/bta-miR-10164-3p	68288000	68288005
ENSBTAT00000000858	ENSBTAG00000000653	chr13	+	PPP1R16B	miR-671-5p/miR-671/bta-miR-671-5p/AGGAAGCCACAGGUAAAAUGUUUGA	68279598	68279603
ENSBTAT00000000858	ENSBTAG00000000653	chr13	+	PPP1R16B	miR-7262h-3p/GAAGCCUACAGCACCCGGUAUU	68277934	68277939
ENSBTAT00000000858	ENSBTAG00000000653	chr13	+	PPP1R16B	miR-7262h-3p/GAAGCCUACAGCACCCGGUAUU	68277935	68277940
ENSBTAT00000000858	ENSBTAG00000000653	chr13	+	PPP1R16B	miR-7312b-3p/UCUCUGCAGGCCGUGUGCUUUG	68309036	68309041
ENSBTAT00000000858	ENSBTAG00000000653	chr13	+	PPP1R16B	miR-7326-5p/ACAGAGAGCUUGCCCUUGUAUA	68329135	68329140
ENSBTAT00000000858	ENSBTAG00000000653	chr13	+	PPP1R16B	miR-7379-3p/UCUGGAUGUAGUUGUGCUGCAG	68334944	68334949
ENSBTAT00000000858	ENSBTAG00000000653	chr13	+	PPP1R16B	miR-7463-3p/AUUACUUUCCAACUGGUCGACCA	68276818	68276823
ENSBTAT00000000858	ENSBTAG00000000653	chr13	+	PPP1R16B	miR-760-3p/miR-760/miR-1842/miR-7239-3p/bta-miR-760-3p/bta-miR-1842-5p	68317010	68317015
ENSBTAT00000000858	ENSBTAG00000000653	chr13	+	PPP1R16B	miR-7a-1-3p/miR-3065-5p/miR-3065/ACAACAAAAUCACUAGUCUUCCAG	68290248	68290253
ENSBTAT00000000858	ENSBTAG00000000653	chr13	+	PPP1R16B	miR-874-3p/miR-874/miR-191-3p/bta-miR-874-3p	68344643	68344648
ENSBTAT00000000859	ENSBTAG00000000656	chr24	-	NFATC1	AACAGACGAGUGUUGAUGC	1081616	1081621
ENSBTAT00000000859	ENSBTAG00000000656	chr24	-	NFATC1	ACCUGUGGUCUCUUCCCUAUUU	1099796	1099801
ENSBTAT00000000859	ENSBTAG00000000656	chr24	-	NFATC1	AGCCACAAUCACCUUCUGAUCU	1085114	1085119
ENSBTAT00000000859	ENSBTAG00000000656	chr24	-	NFATC1	bta-miR-148c-5p	1097030	1097035
ENSBTAT00000000859	ENSBTAG00000000656	chr24	-	NFATC1	bta-miR-26c-5p	1063586	1063591
ENSBTAT00000000859	ENSBTAG00000000656	chr24	-	NFATC1	bta-miR-26c-5p	1063587	1063592
ENSBTAT00000000859	ENSBTAG00000000656	chr24	-	NFATC1	CCAGUUAGGUUACUCAGAGUAA	1025758	1025763
ENSBTAT00000000859	ENSBTAG00000000656	chr24	-	NFATC1	GCCAAAACAUUCAUUCGAGUUU	1085488	1085493
ENSBTAT00000000859	ENSBTAG00000000656	chr24	-	NFATC1	GCCACAGUGAGGACAGUGAUUUG	1071281	1071286
ENSBTAT00000000859	ENSBTAG00000000656	chr24	-	NFATC1	GCUCCCCACAGACCCAGAGCCG	1088355	1088360
ENSBTAT00000000859	ENSBTAG00000000656	chr24	-	NFATC1	GCUUUUGAGCGCAUAGUACCUCC	1096990	1096995
ENSBTAT00000000859	ENSBTAG00000000656	chr24	-	NFATC1	GGUACAGUCAACGGUCGGUGGU	1083298	1083303
ENSBTAT00000000859	ENSBTAG00000000656	chr24	-	NFATC1	miR-10162-5p/bta-miR-10162-5p	1093747	1093752
ENSBTAT00000000859	ENSBTAG00000000656	chr24	-	NFATC1	miR-11992/bta-miR-11992-5p	1094377	1094382
ENSBTAT00000000859	ENSBTAG00000000656	chr24	-	NFATC1	miR-1205/miR-10179-5p/miR-10394-5p/GCUGCAGGCAGGCGACCACGUG	1092882	1092887
ENSBTAT00000000859	ENSBTAG00000000656	chr24	-	NFATC1	miR-1301-3p/miR-1301/miR-5047/miR-10166-5p/bta-miR-1301-3p	1094005	1094010
ENSBTAT00000000859	ENSBTAG00000000656	chr24	-	NFATC1	miR-1306-3p/bta-miR-1306-3p	1076024	1076029
ENSBTAT00000000859	ENSBTAG00000000656	chr24	-	NFATC1	miR-1306-5p/miR-1306/bta-miR-1306-5p	1085889	1085894
ENSBTAT00000000859	ENSBTAG00000000656	chr24	-	NFATC1	miR-1329-5p/UACAGUGACCAGGUGACGACGG	1097467	1097472
ENSBTAT00000000859	ENSBTAG00000000656	chr24	-	NFATC1	miR-15a-5p/miR-16-5p/miR-15b-5p/miR-195a-5p/miR-195-5p/miR-322-5p/miR-15a/miR-424-5p/miR-15b/miR-16/miR-497-5p/miR-497a-5p/miR-16b/miR-16c/miR-16a/miR-15c/miR-195/miR-497/miR-15c-5p/miR-16c-5p/miR-1907/miR-424/miR-195b/miR-6342/miR-6353/miR-6419/miR-6838-5p/miR-12274-5p/miR-16b-5p/bta-miR-16b-5p/bta-miR-15b-5p/bta-miR-16a-5p/bta-miR-15a-5p/bta-miR-195-5p/bta-miR-497-5p/bta-miR-424-5p/CAGCAGCAUACGCCGGCGGGAA	1061121	1061126
ENSBTAT00000000859	ENSBTAG00000000656	chr24	-	NFATC1	miR-15a-5p/miR-16-5p/miR-15b-5p/miR-195a-5p/miR-195-5p/miR-322-5p/miR-15a/miR-424-5p/miR-15b/miR-16/miR-497-5p/miR-497a-5p/miR-16b/miR-16c/miR-16a/miR-15c/miR-195/miR-497/miR-15c-5p/miR-16c-5p/miR-1907/miR-424/miR-195b/miR-6342/miR-6353/miR-6419/miR-6838-5p/miR-12274-5p/miR-16b-5p/bta-miR-16b-5p/bta-miR-15b-5p/bta-miR-16a-5p/bta-miR-15a-5p/bta-miR-195-5p/bta-miR-497-5p/bta-miR-424-5p/CAGCAGCAUACGCCGGCGGGAA	1071352	1071357
ENSBTAT00000000859	ENSBTAG00000000656	chr24	-	NFATC1	miR-1679/miR-6575-5p/GUGUCAGCAAAUGCGUUCUCUU	1057655	1057660
ENSBTAT00000000859	ENSBTAG00000000656	chr24	-	NFATC1	miR-1785/miR-2443/miR-3616-3p/bta-miR-2443-5p	1061140	1061145
ENSBTAT00000000859	ENSBTAG00000000656	chr24	-	NFATC1	miR-185-3p/miR-3059-5p/miR-5616-5p/miR-7864/UUUCCUCUCUGCCCCAUAGGGU	1053549	1053554
ENSBTAT00000000859	ENSBTAG00000000656	chr24	-	NFATC1	miR-185-5p/miR-882/miR-185/miR-3473a/miR-4306/miR-4644/miR-6626-5p/miR-10175-5p/bta-miR-185-5p	1095310	1095315
ENSBTAT00000000859	ENSBTAG00000000656	chr24	-	NFATC1	miR-185-5p/miR-882/miR-185/miR-3473a/miR-4306/miR-4644/miR-6626-5p/miR-10175-5p/bta-miR-185-5p	1095311	1095316
ENSBTAT00000000859	ENSBTAG00000000656	chr24	-	NFATC1	miR-196a-5p/miR-196b-5p/miR-196-5p/miR-196a/miR-196b/miR-196c-5p/miR-8549/bta-miR-196b-5p/bta-miR-196a-5p	1095852	1095857
ENSBTAT00000000859	ENSBTAG00000000656	chr24	-	NFATC1	miR-210/miR-210-3p/bta-miR-210-3p	1047912	1047917
ENSBTAT00000000859	ENSBTAG00000000656	chr24	-	NFATC1	miR-212-5p/miR-212/miR-7308-3p/bta-miR-212-5p	1098477	1098482
ENSBTAT00000000859	ENSBTAG00000000656	chr24	-	NFATC1	miR-214-3p/miR-214/miR-761/miR-3619-5p/bta-miR-214-3p	1025852	1025857
ENSBTAT00000000859	ENSBTAG00000000656	chr24	-	NFATC1	miR-218-5p/miR-218a-5p/miR-218/miR-7002-3p/bta-miR-218-5p	1072172	1072177
ENSBTAT00000000859	ENSBTAG00000000656	chr24	-	NFATC1	miR-22-3p/miR-22/bta-miR-22-3p	1080220	1080225
ENSBTAT00000000859	ENSBTAG00000000656	chr24	-	NFATC1	miR-2284t-5p/bta-miR-2284t-5p	1081312	1081317
ENSBTAT00000000859	ENSBTAG00000000656	chr24	-	NFATC1	miR-2285bv/bta-miR-2285bv-3p	1086989	1086994
ENSBTAT00000000859	ENSBTAG00000000656	chr24	-	NFATC1	miR-2285bw/bta-miR-2285u-3p	1018930	1018935
ENSBTAT00000000859	ENSBTAG00000000656	chr24	-	NFATC1	miR-2285bw/bta-miR-2285u-3p	1018931	1018936
ENSBTAT00000000859	ENSBTAG00000000656	chr24	-	NFATC1	miR-2299-3p/miR-7059-5p/miR-12026/bta-miR-2299-3p	1089608	1089613
ENSBTAT00000000859	ENSBTAG00000000656	chr24	-	NFATC1	miR-2366/bta-miR-2366-3p	1025219	1025224
ENSBTAT00000000859	ENSBTAG00000000656	chr24	-	NFATC1	miR-2388-5p/miR-5046/bta-miR-2388-5p	1019858	1019863
ENSBTAT00000000859	ENSBTAG00000000656	chr24	-	NFATC1	miR-2415-3p/miR-4650-5p/bta-miR-2415-3p	1037228	1037233
ENSBTAT00000000859	ENSBTAG00000000656	chr24	-	NFATC1	miR-2441/miR-4436a/miR-5000-3p/miR-6614-3p/miR-7177-5p/miR-8898/GCAGGACAUGUGGGUUCUAUCCC	1085922	1085927
ENSBTAT00000000859	ENSBTAG00000000656	chr24	-	NFATC1	miR-2441/miR-4436a/miR-5000-3p/miR-6614-3p/miR-7177-5p/miR-8898/GCAGGACAUGUGGGUUCUAUCCC	1089160	1089165
ENSBTAT00000000859	ENSBTAG00000000656	chr24	-	NFATC1	miR-2483-3p/bta-miR-2483-3p	1021534	1021539
ENSBTAT00000000859	ENSBTAG00000000656	chr24	-	NFATC1	miR-27a-3p/miR-27b-3p/miR-27a/miR-27b/miR-27c/miR-9985/bta-miR-27a-3p/bta-miR-27b-3p	1055910	1055915
ENSBTAT00000000859	ENSBTAG00000000656	chr24	-	NFATC1	miR-299-2/UUAUGUGGGAGAAUGCAGAACAG	1053025	1053030
ENSBTAT00000000859	ENSBTAG00000000656	chr24	-	NFATC1	miR-299a-3p/miR-299-3p/miR-299b-3p/bta-miR-299-3p	1053027	1053032
ENSBTAT00000000859	ENSBTAG00000000656	chr24	-	NFATC1	miR-29a-3p/miR-29b-3p/miR-29c-3p/miR-29b/miR-29d/miR-29a/miR-29c/miR-29d-3p/bta-miR-29b-3p/bta-miR-29d-3p	1092413	1092418
ENSBTAT00000000859	ENSBTAG00000000656	chr24	-	NFATC1	miR-301a-5p/miR-301b-5p/miR-6952-3p/miR-7205-3p/bta-miR-301a-5p	1076655	1076660
ENSBTAT00000000859	ENSBTAG00000000656	chr24	-	NFATC1	miR-324-3p/CCCACUGCUAAAUUUGACUGGCUU	1071175	1071180
ENSBTAT00000000859	ENSBTAG00000000656	chr24	-	NFATC1	miR-329-3p/miR-362-3p/miR-329/miR-362/miR-329a/miR-329b/bta-miR-329a-3p/bta-miR-329b-3p	1069710	1069715
ENSBTAT00000000859	ENSBTAG00000000656	chr24	-	NFATC1	miR-34a-5p/miR-34c-5p/miR-34b-5p/miR-449a/miR-449a-5p/miR-34a/miR-449b-5p/miR-449c-5p/miR-34b/miR-34c/miR-449b/miR-449c/miR-449d-5p/bta-miR-34c-5p/bta-miR-34a-5p/bta-miR-449b-5p/bta-miR-449a-5p	1073052	1073057
ENSBTAT00000000859	ENSBTAG00000000656	chr24	-	NFATC1	miR-34a-5p/miR-34c-5p/miR-34b-5p/miR-449a/miR-449a-5p/miR-34a/miR-449b-5p/miR-449c-5p/miR-34b/miR-34c/miR-449b/miR-449c/miR-449d-5p/bta-miR-34c-5p/bta-miR-34a-5p/bta-miR-449b-5p/bta-miR-449a-5p	1079890	1079895
ENSBTAT00000000859	ENSBTAG00000000656	chr24	-	NFATC1	miR-374a-3p/bta-miR-374a-3p	1062182	1062187
ENSBTAT00000000859	ENSBTAG00000000656	chr24	-	NFATC1	miR-376c-3p/miR-376c/miR-741-5p/miR-376e/bta-miR-376c-3p	1051731	1051736
ENSBTAT00000000859	ENSBTAG00000000656	chr24	-	NFATC1	miR-4467/miR-10400-5p/CGGCGGCGGCGACUCCGGACGC	1042613	1042618
ENSBTAT00000000859	ENSBTAG00000000656	chr24	-	NFATC1	miR-455-5p/miR-455/miR-5129-3p/bta-miR-455-5p	1059699	1059704
ENSBTAT00000000859	ENSBTAG00000000656	chr24	-	NFATC1	miR-495-3p/miR-495/miR-1192/miR-5688/miR-12200-5p/bta-miR-495-3p	1093325	1093330
ENSBTAT00000000859	ENSBTAG00000000656	chr24	-	NFATC1	miR-503-5p/miR-503/miR-6519/bta-miR-503-5p	1069363	1069368
ENSBTAT00000000859	ENSBTAG00000000656	chr24	-	NFATC1	miR-548d-3p/miR-548h-3p/miR-548b/miR-548z/miR-548ac/miR-2285u/miR-548bb-3p/miR-2285bm/bta-miR-2285bm-3p	1075243	1075248
ENSBTAT00000000859	ENSBTAG00000000656	chr24	-	NFATC1	miR-548d-3p/miR-548h-3p/miR-548b/miR-548z/miR-548ac/miR-2285u/miR-548bb-3p/miR-2285bm/bta-miR-2285bm-3p	1075249	1075254
ENSBTAT00000000859	ENSBTAG00000000656	chr24	-	NFATC1	miR-548d-3p/miR-548h-3p/miR-548b/miR-548z/miR-548ac/miR-2285u/miR-548bb-3p/miR-2285bm/bta-miR-2285bm-3p	1089725	1089730
ENSBTAT00000000859	ENSBTAG00000000656	chr24	-	NFATC1	miR-548d-3p/miR-548h-3p/miR-548b/miR-548z/miR-548ac/miR-2285u/miR-548bb-3p/miR-2285bm/bta-miR-2285bm-3p	1089726	1089731
ENSBTAT00000000859	ENSBTAG00000000656	chr24	-	NFATC1	miR-6089/GGAGGCCGGGACGAGUGCAAUA	1099361	1099366
ENSBTAT00000000859	ENSBTAG00000000656	chr24	-	NFATC1	miR-650d/miR-2300b-3p/CGGAGACACCGCGGGACCGGACUG	1095858	1095863
ENSBTAT00000000859	ENSBTAG00000000656	chr24	-	NFATC1	miR-650d/miR-2300b-3p/CGGAGACACCGCGGGACCGGACUG	1095859	1095864
ENSBTAT00000000859	ENSBTAG00000000656	chr24	-	NFATC1	miR-6624-3p/miR-7113-5p/miR-7226-5p/miR-11989/ACCAGGGAGAGGUCGCGACCCA	1094961	1094966
ENSBTAT00000000859	ENSBTAG00000000656	chr24	-	NFATC1	miR-6681-5p/GCUGGAUCUCCCAGUACUGGACUG	1073732	1073737
ENSBTAT00000000859	ENSBTAG00000000656	chr24	-	NFATC1	miR-674-3p/bta-miR-7862-5p/CACAGCUCCGAUAUGCAAUGGGUA	1046591	1046596
ENSBTAT00000000859	ENSBTAG00000000656	chr24	-	NFATC1	miR-7213-3p/AACCUCAAAUGAACUUUCUGGC	1039710	1039715
ENSBTAT00000000859	ENSBTAG00000000656	chr24	-	NFATC1	miR-7326-5p/ACAGAGAGCUUGCCCUUGUAUA	1032013	1032018
ENSBTAT00000000859	ENSBTAG00000000656	chr24	-	NFATC1	miR-7379-3p/UCUGGAUGUAGUUGUGCUGCAG	1073311	1073316
ENSBTAT00000000859	ENSBTAG00000000656	chr24	-	NFATC1	miR-7478-5p/miR-11993/bta-miR-11993-5p	1038408	1038413
ENSBTAT00000000859	ENSBTAG00000000656	chr24	-	NFATC1	miR-758-3p/miR-758/bta-miR-758-3p	1077058	1077063
ENSBTAT00000000859	ENSBTAG00000000656	chr24	-	NFATC1	miR-7673-5p/miR-12362-5p/GUUGACUGUAUGACCCGACAUU	1097661	1097666
ENSBTAT00000000859	ENSBTAG00000000656	chr24	-	NFATC1	miR-874-3p/miR-874/miR-191-3p/bta-miR-874-3p	1078585	1078590
ENSBTAT00000000859	ENSBTAG00000000656	chr24	-	NFATC1	miR-96-5p/miR-96/miR-1271-5p/miR-1271/miR-507b/miR-12133/bta-miR-96-5p/bta-miR-1271-5p	1089027	1089032
ENSBTAT00000000859	ENSBTAG00000000656	chr24	-	NFATC1	UCCUUCAGAAGUCACCCGGCUC	1018431	1018436
ENSBTAT00000000860	ENSBTAG00000000602	chr23	-	RXRB	AGAAUCCUUGCCCAGGUGCAUU	7325660	7325665
ENSBTAT00000000860	ENSBTAG00000000602	chr23	-	RXRB	AGGAAAGCCUCCGCCCAACCCU	7323894	7323899
ENSBTAT00000000860	ENSBTAG00000000602	chr23	-	RXRB	AGGAUGCAGAGUCUGGACCGUG	7320886	7320891
ENSBTAT00000000860	ENSBTAG00000000602	chr23	-	RXRB	bta-miR-11995-3p	7320636	7320641
ENSBTAT00000000860	ENSBTAG00000000602	chr23	-	RXRB	bta-miR-7861-5p	7320365	7320370
ENSBTAT00000000860	ENSBTAG00000000602	chr23	-	RXRB	CAGCCAAGCUCAGACGGAUCCGA	7321966	7321971
ENSBTAT00000000860	ENSBTAG00000000602	chr23	-	RXRB	miR-10182-3p/bta-miR-10182-3p	7326404	7326409
ENSBTAT00000000860	ENSBTAG00000000602	chr23	-	RXRB	miR-1197-3p/miR-1197/bta-miR-1197-3p	7324423	7324428
ENSBTAT00000000860	ENSBTAG00000000602	chr23	-	RXRB	miR-1306-5p/miR-1306/bta-miR-1306-5p	7324700	7324705
ENSBTAT00000000860	ENSBTAG00000000602	chr23	-	RXRB	miR-146a-5p/miR-146b-5p/miR-146a/miR-146b/miR-146c-5p/miR-7153-5p/miR-12349-3p/bta-miR-146a-5p/bta-miR-146b-5p	7322996	7323001
ENSBTAT00000000860	ENSBTAG00000000602	chr23	-	RXRB	miR-150-5p/miR-150/miR-5127/bta-miR-150-5p	7326268	7326273
ENSBTAT00000000860	ENSBTAG00000000602	chr23	-	RXRB	miR-1601/miR-1673/AGUGUGAGUUCUACCAUUGCCAAA	7320705	7320710
ENSBTAT00000000860	ENSBTAG00000000602	chr23	-	RXRB	miR-1679/miR-6575-5p/GUGUCAGCAAAUGCGUUCUCUU	7322018	7322023
ENSBTAT00000000860	ENSBTAG00000000602	chr23	-	RXRB	miR-224-5p/miR-224/bta-miR-224-5p	7323466	7323471
ENSBTAT00000000860	ENSBTAG00000000602	chr23	-	RXRB	miR-2285be/AAAACUCGAACGAACUUUUUAG	7321010	7321015
ENSBTAT00000000860	ENSBTAG00000000602	chr23	-	RXRB	miR-2285cs/bta-miR-2285bd-3p	7324786	7324791
ENSBTAT00000000860	ENSBTAG00000000602	chr23	-	RXRB	miR-2285q/miR-6962-5p/bta-miR-2285q-3p	7320918	7320923
ENSBTAT00000000860	ENSBTAG00000000602	chr23	-	RXRB	miR-2323/bta-miR-2323-5p	7322504	7322509
ENSBTAT00000000860	ENSBTAG00000000602	chr23	-	RXRB	miR-2387/bta-miR-2387-3p	7320787	7320792
ENSBTAT00000000860	ENSBTAG00000000602	chr23	-	RXRB	miR-2425-5p/miR-6501/bta-miR-2425-5p	7326394	7326399
ENSBTAT00000000860	ENSBTAG00000000602	chr23	-	RXRB	miR-29a-3p/miR-29b-3p/miR-29c-3p/miR-29b/miR-29d/miR-29a/miR-29c/miR-29d-3p/bta-miR-29b-3p/bta-miR-29d-3p	7324204	7324209
ENSBTAT00000000860	ENSBTAG00000000602	chr23	-	RXRB	miR-301a-5p/miR-301b-5p/miR-6952-3p/miR-7205-3p/bta-miR-301a-5p	7321062	7321067
ENSBTAT00000000860	ENSBTAG00000000602	chr23	-	RXRB	miR-331-3p/miR-331/bta-miR-331-3p	7324904	7324909
ENSBTAT00000000860	ENSBTAG00000000602	chr23	-	RXRB	miR-491-5p/miR-491/miR-6622-3p/miR-7003-5p/bta-miR-491-5p	7326183	7326188
ENSBTAT00000000860	ENSBTAG00000000602	chr23	-	RXRB	miR-492/AGGACCUGACUUGCUGUGGCCAG	7321362	7321367
ENSBTAT00000000860	ENSBTAG00000000602	chr23	-	RXRB	miR-497-3p/miR-6715a-3p/miR-6715-3p/bta-miR-6715-3p	7321661	7321666
ENSBTAT00000000860	ENSBTAG00000000602	chr23	-	RXRB	miR-548s/miR-2285dm/UUGGCCAAAAAUACCUUCAGGU	7326139	7326144
ENSBTAT00000000860	ENSBTAG00000000602	chr23	-	RXRB	miR-6516-5p/miR-6516/bta-miR-6516-5p	7321539	7321544
ENSBTAT00000000860	ENSBTAG00000000602	chr23	-	RXRB	miR-6517/bta-miR-6517-5p	7326279	7326284
ENSBTAT00000000860	ENSBTAG00000000602	chr23	-	RXRB	miR-6624-3p/miR-7113-5p/miR-7226-5p/miR-11989/ACCAGGGAGAGGUCGCGACCCA	7325111	7325116
ENSBTAT00000000860	ENSBTAG00000000602	chr23	-	RXRB	miR-6825-5p/miR-7030-5p/miR-7075-5p/miR-7076-5p/miR-12283-5p/AGGGGAGGAGCAGGGGAUAUGAU	7325827	7325832
ENSBTAT00000000860	ENSBTAG00000000602	chr23	-	RXRB	miR-6825-5p/miR-7030-5p/miR-7075-5p/miR-7076-5p/miR-12283-5p/AGGGGAGGAGCAGGGGAUAUGAU	7326235	7326240
ENSBTAT00000000860	ENSBTAG00000000602	chr23	-	RXRB	miR-7386k-3p/miR-7386m-3p/AAAGAAGUAUAUGCAUAGGAAA	7323538	7323543
ENSBTAT00000000860	ENSBTAG00000000602	chr23	-	RXRB	miR-7475-5p/ACGCCGCCGACGACACUCUCCG	7326647	7326652
ENSBTAT00000000860	ENSBTAG00000000602	chr23	-	RXRB	miR-802-3p/miR-5739/CCGGAGAGCCUGCAUUUUACAAG	7320280	7320285
ENSBTAT00000000860	ENSBTAG00000000602	chr23	-	RXRB	miR-874-3p/miR-874/miR-191-3p/bta-miR-874-3p	7326713	7326718
ENSBTAT00000000860	ENSBTAG00000000602	chr23	-	RXRB	UAGCAGAAGCAUUUCCGCACAC	7323566	7323571
ENSBTAT00000000861	ENSBTAG00000000654	chr13	+	ARMC4	CACCAAUAUUUACGUGCUGCUA	36913645	36913650
ENSBTAT00000000861	ENSBTAG00000000654	chr13	+	ARMC4	GCACAACCCUAGUGGCGCCAUU	36972969	36972974
ENSBTAT00000000861	ENSBTAG00000000654	chr13	+	ARMC4	let-7f-2-3p/let-7j-3p/miR-1185-2-3p/miR-1185-1-3p/miR-1185/bta-miR-1185-3p	36923878	36923883
ENSBTAT00000000861	ENSBTAG00000000654	chr13	+	ARMC4	miR-142-3p/miR-12205-5p/bta-miR-142-3p/UGUGUUUCAGCUCAGUAGGCAC	36903322	36903327
ENSBTAT00000000861	ENSBTAG00000000654	chr13	+	ARMC4	miR-142-3p/miR-12205-5p/bta-miR-142-3p/UGUGUUUCAGCUCAGUAGGCAC	37004220	37004225
ENSBTAT00000000861	ENSBTAG00000000654	chr13	+	ARMC4	miR-16-2-3p/miR-195a-3p/miR-195-3p/bta-miR-195-3p	37013075	37013080
ENSBTAT00000000861	ENSBTAG00000000654	chr13	+	ARMC4	miR-181a-5p/miR-181b-5p/miR-181c-5p/miR-181c/miR-181b/miR-181d-5p/miR-181a/miR-181d/miR-4262/bta-miR-181c-5p/bta-miR-181d-5p/bta-miR-181b-5p	36921761	36921766
ENSBTAT00000000861	ENSBTAG00000000654	chr13	+	ARMC4	miR-181a-5p/miR-181b-5p/miR-181c-5p/miR-181c/miR-181b/miR-181d-5p/miR-181a/miR-181d/miR-4262/bta-miR-181c-5p/bta-miR-181d-5p/bta-miR-181b-5p	36992373	36992378
ENSBTAT00000000861	ENSBTAG00000000654	chr13	+	ARMC4	miR-197-3p/miR-197/miR-5622-5p/miR-726-3p/bta-miR-197-3p	36907130	36907135
ENSBTAT00000000861	ENSBTAG00000000654	chr13	+	ARMC4	miR-2285bw/bta-miR-2285u-3p	36958329	36958334
ENSBTAT00000000861	ENSBTAG00000000654	chr13	+	ARMC4	miR-2366/bta-miR-2366-3p	36911490	36911495
ENSBTAT00000000861	ENSBTAG00000000654	chr13	+	ARMC4	miR-2411-5p/miR-7174-5p/miR-7211-3p/miR-8091/bta-miR-2411-5p/GGGAGUGAAGACACGGAGCCAGA	36914377	36914382
ENSBTAT00000000861	ENSBTAG00000000654	chr13	+	ARMC4	miR-29b-1-5p/miR-29b-2-5p/bta-miR-29b-5p	36910179	36910184
ENSBTAT00000000861	ENSBTAG00000000654	chr13	+	ARMC4	miR-323/bta-miR-323-3p	36997811	36997816
ENSBTAT00000000861	ENSBTAG00000000654	chr13	+	ARMC4	miR-335-3p/bta-miR-335-3p	37005776	37005781
ENSBTAT00000000861	ENSBTAG00000000654	chr13	+	ARMC4	miR-375/bta-miR-375-3p	36965281	36965286
ENSBTAT00000000861	ENSBTAG00000000654	chr13	+	ARMC4	miR-495-3p/miR-495/miR-1192/miR-5688/miR-12200-5p/bta-miR-495-3p	36922714	36922719
ENSBTAT00000000861	ENSBTAG00000000654	chr13	+	ARMC4	miR-5011-5p/bta-miR-1277-5p	36911251	36911256
ENSBTAT00000000861	ENSBTAG00000000654	chr13	+	ARMC4	miR-5011-5p/bta-miR-1277-5p	36942066	36942071
ENSBTAT00000000861	ENSBTAG00000000654	chr13	+	ARMC4	miR-5011-5p/bta-miR-1277-5p	36942067	36942072
ENSBTAT00000000861	ENSBTAG00000000654	chr13	+	ARMC4	miR-541-5p/miR-2462/miR-8095/bta-miR-541-5p	36903782	36903787
ENSBTAT00000000861	ENSBTAG00000000654	chr13	+	ARMC4	miR-760-3p/miR-760/miR-1842/miR-7239-3p/bta-miR-760-3p/bta-miR-1842-5p	36960195	36960200
ENSBTAT00000000861	ENSBTAG00000000654	chr13	+	ARMC4	UCACAUAGGAAUGAAAAGCCAUA	36915539	36915544
ENSBTAT00000000867	ENSBTAG00000039718	chr14	-	FABP9	CACAAGUUCGGAUCUACGGGUU	46819671	46819676
ENSBTAT00000000869	ENSBTAG00000026501	chr5	-	CYP2D14	miR-181a-2-3p/bta-miR-181a-3p	113625530	113625535
ENSBTAT00000000869	ENSBTAG00000026501	chr5	-	CYP2D14	miR-2332/bta-miR-2332-3p	113625211	113625216
ENSBTAT00000000872	ENSBTAG00000000662	chr5	-	TCF20	AAACUGUACAAACUACUACCUCA	113673741	113673746
ENSBTAT00000000872	ENSBTAG00000000662	chr5	-	TCF20	ACAGCUAUGCCAGCAUCUUGCCU	113676625	113676630
ENSBTAT00000000872	ENSBTAG00000000662	chr5	-	TCF20	ACAGUCUUCCUGGUACAGGCAG	113678065	113678070
ENSBTAT00000000872	ENSBTAG00000000662	chr5	-	TCF20	CCUCGGGGCAGCUCAGUACAGGA	113672357	113672362
ENSBTAT00000000872	ENSBTAG00000000662	chr5	-	TCF20	CUGCUCAUGCUGCAGAGCUUCC	113644763	113644768
ENSBTAT00000000872	ENSBTAG00000000662	chr5	-	TCF20	miR-125a-5p/miR-125b-5p/miR-351-5p/miR-125b/miR-125a/miR-670/miR-670-5p/miR-4319/miR-6367/miR-6394/bta-miR-125b-5p/bta-miR-125a-5p/GCCCUGAGUUUAGGCAGCAGUU	113680129	113680134
ENSBTAT00000000872	ENSBTAG00000000662	chr5	-	TCF20	miR-128-3p/miR-216a-3p/miR-128a-3p/miR-128/miR-128b-3p/miR-3681-3p/miR-6539/bta-miR-128-3p	113647289	113647294
ENSBTAT00000000872	ENSBTAG00000000662	chr5	-	TCF20	miR-142-3p/miR-12205-5p/bta-miR-142-3p/UGUGUUUCAGCUCAGUAGGCAC	113644620	113644625
ENSBTAT00000000872	ENSBTAG00000000662	chr5	-	TCF20	miR-142-3p/miR-12205-5p/bta-miR-142-3p/UGUGUUUCAGCUCAGUAGGCAC	113644621	113644626
ENSBTAT00000000872	ENSBTAG00000000662	chr5	-	TCF20	miR-1764-3p/bta-miR-191b-3p/AGCUGCUUCCCCUGACACUCAG	113679843	113679848
ENSBTAT00000000872	ENSBTAG00000000662	chr5	-	TCF20	miR-1764-3p/bta-miR-191b-3p/AGCUGCUUCCCCUGACACUCAG	113682524	113682529
ENSBTAT00000000872	ENSBTAG00000000662	chr5	-	TCF20	miR-193a-3p/miR-193b-3p/miR-193/miR-193a/miR-193b/bta-miR-193b-3p	113670580	113670585
ENSBTAT00000000872	ENSBTAG00000000662	chr5	-	TCF20	miR-193a-3p/miR-193b-3p/miR-193/miR-193a/miR-193b/bta-miR-193b-3p	113683058	113683063
ENSBTAT00000000872	ENSBTAG00000000662	chr5	-	TCF20	miR-193a-5p/miR-193a/miR-7356b-3p/bta-miR-193a-5p	113670464	113670469
ENSBTAT00000000872	ENSBTAG00000000662	chr5	-	TCF20	miR-1a-3p/miR-206-3p/miR-1-3p/miR-206/miR-1b-3p/miR-613/miR-1a/miR-1b/miR-1/miR-6349/miR-6382/bta-miR-1-3p/bta-miR-206-3p	113666613	113666618
ENSBTAT00000000872	ENSBTAG00000000662	chr5	-	TCF20	miR-218-5p/miR-218a-5p/miR-218/miR-7002-3p/bta-miR-218-5p	113683048	113683053
ENSBTAT00000000872	ENSBTAG00000000662	chr5	-	TCF20	miR-2284j/miR-2284d/miR-2284n/miR-2284k/miR-2284c/miR-2284v/miR-2284m/miR-2284ab/miR-2285am-5p/miR-2285au/miR-2285bt/miR-2285dc/bta-miR-2284ab-5p/bta-miR-2285bt-5p	113669108	113669113
ENSBTAT00000000872	ENSBTAG00000000662	chr5	-	TCF20	miR-2284z/miR-2284aa/miR-12136/CAAAAAGUCCACUCGGUUUUUU	113662094	113662099
ENSBTAT00000000872	ENSBTAG00000000662	chr5	-	TCF20	miR-2285bw/bta-miR-2285u-3p	113652793	113652798
ENSBTAT00000000872	ENSBTAG00000000662	chr5	-	TCF20	miR-2285bw/bta-miR-2285u-3p	113652794	113652799
ENSBTAT00000000872	ENSBTAG00000000662	chr5	-	TCF20	miR-2399-5p/bta-miR-2399-5p	113659566	113659571
ENSBTAT00000000872	ENSBTAG00000000662	chr5	-	TCF20	miR-2483-3p/bta-miR-2483-3p	113683360	113683365
ENSBTAT00000000872	ENSBTAG00000000662	chr5	-	TCF20	miR-2484/bta-miR-2484-5p	113646757	113646762
ENSBTAT00000000872	ENSBTAG00000000662	chr5	-	TCF20	miR-2902/miR-12264-3p/miR-12265-5p/CUGGCUGUCAAUUCAUAGGUCAG	113669663	113669668
ENSBTAT00000000872	ENSBTAG00000000662	chr5	-	TCF20	miR-291a-3p/miR-294-3p/miR-295-3p/miR-302a-3p/miR-302b-3p/miR-302c-3p/miR-302d-3p/miR-372-3p/miR-373-3p/miR-93/miR-93-5p/miR-520e-3p/miR-520a-3p/miR-520b-3p/miR-520c-3p/miR-520d-3p/miR-302d/miR-302/miR-93a/miR-428a/miR-302b/miR-302c/miR-302a/miR-302e/miR-373/miR-518a-3p/miR-519a-3p/miR-106a/miR-372/miR-520a/miR-520b/miR-520d/miR-520e/miR-105/miR-12211-5p/bta-miR-302d-3p	113657297	113657302
ENSBTAT00000000872	ENSBTAG00000000662	chr5	-	TCF20	miR-331-3p/miR-331/bta-miR-331-3p	113680367	113680372
ENSBTAT00000000872	ENSBTAG00000000662	chr5	-	TCF20	miR-375/bta-miR-375-3p	113681030	113681035
ENSBTAT00000000872	ENSBTAG00000000662	chr5	-	TCF20	miR-375/bta-miR-375-3p	113681031	113681036
ENSBTAT00000000872	ENSBTAG00000000662	chr5	-	TCF20	miR-378g/miR-6637-3p/miR-7482-5p/GCUGGGCUGCGUCGGCGCUCGGA	113678665	113678670
ENSBTAT00000000872	ENSBTAG00000000662	chr5	-	TCF20	miR-383-5p/miR-383/bta-miR-383-5p	113655169	113655174
ENSBTAT00000000872	ENSBTAG00000000662	chr5	-	TCF20	miR-3926/miR-2285ck/AGGCCAAAAAGUUAGUUCUGAU	113675047	113675052
ENSBTAT00000000872	ENSBTAG00000000662	chr5	-	TCF20	miR-495-3p/miR-495/miR-1192/miR-5688/miR-12200-5p/bta-miR-495-3p	113675739	113675744
ENSBTAT00000000872	ENSBTAG00000000662	chr5	-	TCF20	miR-5011-5p/bta-miR-1277-5p	113656087	113656092
ENSBTAT00000000872	ENSBTAG00000000662	chr5	-	TCF20	miR-5011-5p/bta-miR-1277-5p	113656088	113656093
ENSBTAT00000000872	ENSBTAG00000000662	chr5	-	TCF20	miR-541-5p/miR-2462/miR-8095/bta-miR-541-5p	113661180	113661185
ENSBTAT00000000872	ENSBTAG00000000662	chr5	-	TCF20	miR-6416-3p/miR-7201-5p/CCAAAGAGUUCAUUGAGGUUUU	113674967	113674972
ENSBTAT00000000872	ENSBTAG00000000662	chr5	-	TCF20	miR-654-5p/miR-541-3p/miR-541/bta-miR-654-5p	113663354	113663359
ENSBTAT00000000872	ENSBTAG00000000662	chr5	-	TCF20	miR-654-5p/miR-541-3p/miR-541/bta-miR-654-5p	113676263	113676268
ENSBTAT00000000872	ENSBTAG00000000662	chr5	-	TCF20	miR-6624-3p/miR-7113-5p/miR-7226-5p/miR-11989/ACCAGGGAGAGGUCGCGACCCA	113648058	113648063
ENSBTAT00000000872	ENSBTAG00000000662	chr5	-	TCF20	miR-6710-3p/miR-10164-3p/bta-miR-10164-3p	113672800	113672805
ENSBTAT00000000872	ENSBTAG00000000662	chr5	-	TCF20	miR-6776-5p/miR-8883/GCUGGGUGGAGAAGGUGGUGAA	113681527	113681532
ENSBTAT00000000872	ENSBTAG00000000662	chr5	-	TCF20	miR-7386k-3p/miR-7386m-3p/AAAGAAGUAUAUGCAUAGGAAA	113677065	113677070
ENSBTAT00000000872	ENSBTAG00000000662	chr5	-	TCF20	miR-760-3p/miR-760/miR-1842/miR-7239-3p/bta-miR-760-3p/bta-miR-1842-5p	113634385	113634390
ENSBTAT00000000872	ENSBTAG00000000662	chr5	-	TCF20	UCUUCUCGGGAAAACUGUACCUCAU	113681708	113681713
ENSBTAT00000000874	ENSBTAG00000000664	chr3	-	SLC22A15	AAAAACUCAAACGAACUUUUGG	27416304	27416309
ENSBTAT00000000874	ENSBTAG00000000664	chr3	-	SLC22A15	ACAAGCCCAAGACCAUGCA	27480917	27480922
ENSBTAT00000000874	ENSBTAG00000000664	chr3	-	SLC22A15	ACAGCUCAGAACCCGGAGGUCUC	27444464	27444469
ENSBTAT00000000874	ENSBTAG00000000664	chr3	-	SLC22A15	ACAGUCUUCCUGGUACAGGCAG	27475794	27475799
ENSBTAT00000000874	ENSBTAG00000000664	chr3	-	SLC22A15	ACGGUCCUACACUCAAGGCAUG	27419496	27419501
ENSBTAT00000000874	ENSBTAG00000000664	chr3	-	SLC22A15	AGGAAAGCCUCCGCCCAACCCU	27432370	27432375
ENSBTAT00000000874	ENSBTAG00000000664	chr3	-	SLC22A15	AUGCUAUGGGCGCUUCUAGACA	27469832	27469837
ENSBTAT00000000874	ENSBTAG00000000664	chr3	-	SLC22A15	bta-miR-193a-3p	27481783	27481788
ENSBTAT00000000874	ENSBTAG00000000664	chr3	-	SLC22A15	bta-miR-708-3p	27467648	27467653
ENSBTAT00000000874	ENSBTAG00000000664	chr3	-	SLC22A15	GGUACAGUCAACGGUCGGUGGU	27462914	27462919
ENSBTAT00000000874	ENSBTAG00000000664	chr3	-	SLC22A15	GUUAAACAUCACUGCAAGUCUUAA	27425916	27425921
ENSBTAT00000000874	ENSBTAG00000000664	chr3	-	SLC22A15	miR-10162-5p/bta-miR-10162-5p	27407941	27407946
ENSBTAT00000000874	ENSBTAG00000000664	chr3	-	SLC22A15	miR-10172-5p/bta-miR-10172-5p	27383388	27383393
ENSBTAT00000000874	ENSBTAG00000000664	chr3	-	SLC22A15	miR-10b-5p/miR-10a-5p/miR-10a/miR-10b/miR-10c/miR-10c-5p/bta-miR-10b-5p/bta-miR-10a-5p	27464002	27464007
ENSBTAT00000000874	ENSBTAG00000000664	chr3	-	SLC22A15	miR-1284/miR-3596c/ACUAUACAACCUACUACCUCA	27466910	27466915
ENSBTAT00000000874	ENSBTAG00000000664	chr3	-	SLC22A15	miR-1301-3p/miR-1301/miR-5047/miR-10166-5p/bta-miR-1301-3p	27450693	27450698
ENSBTAT00000000874	ENSBTAG00000000664	chr3	-	SLC22A15	miR-133a-3p/miR-133b-3p/miR-133b/miR-133a/miR-133c-3p/miR-133c/bta-miR-133b-3p	27464895	27464900
ENSBTAT00000000874	ENSBTAG00000000664	chr3	-	SLC22A15	miR-135a-5p/miR-135b-5p/miR-135a/miR-135/miR-135b/bta-miR-135b-5p	27478885	27478890
ENSBTAT00000000874	ENSBTAG00000000664	chr3	-	SLC22A15	miR-142a-5p/miR-142-5p/miR-5590-3p/bta-miR-2285f-5p	27480579	27480584
ENSBTAT00000000874	ENSBTAG00000000664	chr3	-	SLC22A15	miR-146a-5p/miR-146b-5p/miR-146a/miR-146b/miR-146c-5p/miR-7153-5p/miR-12349-3p/bta-miR-146a-5p/bta-miR-146b-5p	27474119	27474124
ENSBTAT00000000874	ENSBTAG00000000664	chr3	-	SLC22A15	miR-150-5p/miR-150/miR-5127/bta-miR-150-5p	27453050	27453055
ENSBTAT00000000874	ENSBTAG00000000664	chr3	-	SLC22A15	miR-155-5p/miR-155/bta-miR-155-5p	27400764	27400769
ENSBTAT00000000874	ENSBTAG00000000664	chr3	-	SLC22A15	miR-15a-5p/miR-16-5p/miR-15b-5p/miR-195a-5p/miR-195-5p/miR-322-5p/miR-15a/miR-424-5p/miR-15b/miR-16/miR-497-5p/miR-497a-5p/miR-16b/miR-16c/miR-16a/miR-15c/miR-195/miR-497/miR-15c-5p/miR-16c-5p/miR-1907/miR-424/miR-195b/miR-6342/miR-6353/miR-6419/miR-6838-5p/miR-12274-5p/miR-16b-5p/bta-miR-16b-5p/bta-miR-15b-5p/bta-miR-16a-5p/bta-miR-15a-5p/bta-miR-195-5p/bta-miR-497-5p/bta-miR-424-5p/CAGCAGCAUACGCCGGCGGGAA	27450285	27450290
ENSBTAT00000000874	ENSBTAG00000000664	chr3	-	SLC22A15	miR-15a-5p/miR-16-5p/miR-15b-5p/miR-195a-5p/miR-195-5p/miR-322-5p/miR-15a/miR-424-5p/miR-15b/miR-16/miR-497-5p/miR-497a-5p/miR-16b/miR-16c/miR-16a/miR-15c/miR-195/miR-497/miR-15c-5p/miR-16c-5p/miR-1907/miR-424/miR-195b/miR-6342/miR-6353/miR-6419/miR-6838-5p/miR-12274-5p/miR-16b-5p/bta-miR-16b-5p/bta-miR-15b-5p/bta-miR-16a-5p/bta-miR-15a-5p/bta-miR-195-5p/bta-miR-497-5p/bta-miR-424-5p/CAGCAGCAUACGCCGGCGGGAA	27477460	27477465
ENSBTAT00000000874	ENSBTAG00000000664	chr3	-	SLC22A15	miR-1758/ACACCAAGCUGUAGGUCUGAGC	27407522	27407527
ENSBTAT00000000874	ENSBTAG00000000664	chr3	-	SLC22A15	miR-17-5p/miR-20a-5p/miR-93-5p/miR-106a-5p/miR-106b-5p/miR-106-5p/miR-20b-5p/miR-20a/miR-106b/miR-106a/miR-526b-3p/miR-519d-3p/miR-106/miR-20b/miR-93/miR-427/miR-519d/miR-6383/miR-1643b-3p/bta-miR-17-5p/bta-miR-20a-5p/bta-miR-106b-5p/bta-miR-93-5p/bta-miR-20b-5p/bta-miR-106a-5p	27400327	27400332
ENSBTAT00000000874	ENSBTAG00000000664	chr3	-	SLC22A15	miR-17-5p/miR-20a-5p/miR-93-5p/miR-106a-5p/miR-106b-5p/miR-106-5p/miR-20b-5p/miR-20a/miR-106b/miR-106a/miR-526b-3p/miR-519d-3p/miR-106/miR-20b/miR-93/miR-427/miR-519d/miR-6383/miR-1643b-3p/bta-miR-17-5p/bta-miR-20a-5p/bta-miR-106b-5p/bta-miR-93-5p/bta-miR-20b-5p/bta-miR-106a-5p	27452861	27452866
ENSBTAT00000000874	ENSBTAG00000000664	chr3	-	SLC22A15	miR-1785/miR-2443/miR-3616-3p/bta-miR-2443-5p	27466963	27466968
ENSBTAT00000000874	ENSBTAG00000000664	chr3	-	SLC22A15	miR-1785/miR-2443/miR-3616-3p/bta-miR-2443-5p	27466964	27466969
ENSBTAT00000000874	ENSBTAG00000000664	chr3	-	SLC22A15	miR-181a-5p/miR-181b-5p/miR-181c-5p/miR-181c/miR-181b/miR-181d-5p/miR-181a/miR-181d/miR-4262/bta-miR-181c-5p/bta-miR-181d-5p/bta-miR-181b-5p	27424245	27424250
ENSBTAT00000000874	ENSBTAG00000000664	chr3	-	SLC22A15	miR-181a-5p/miR-181b-5p/miR-181c-5p/miR-181c/miR-181b/miR-181d-5p/miR-181a/miR-181d/miR-4262/bta-miR-181c-5p/bta-miR-181d-5p/bta-miR-181b-5p	27435833	27435838
ENSBTAT00000000874	ENSBTAG00000000664	chr3	-	SLC22A15	miR-181b-3p/miR-181b-2-3p/miR-181b-1-3p/miR-677/miR-4420/bta-miR-181b-3p	27423803	27423808
ENSBTAT00000000874	ENSBTAG00000000664	chr3	-	SLC22A15	miR-185-3p/miR-3059-5p/miR-5616-5p/miR-7864/UUUCCUCUCUGCCCCAUAGGGU	27378685	27378690
ENSBTAT00000000874	ENSBTAG00000000664	chr3	-	SLC22A15	miR-185-5p/miR-882/miR-185/miR-3473a/miR-4306/miR-4644/miR-6626-5p/miR-10175-5p/bta-miR-185-5p	27423052	27423057
ENSBTAT00000000874	ENSBTAG00000000664	chr3	-	SLC22A15	miR-185-5p/miR-882/miR-185/miR-3473a/miR-4306/miR-4644/miR-6626-5p/miR-10175-5p/bta-miR-185-5p	27435141	27435146
ENSBTAT00000000874	ENSBTAG00000000664	chr3	-	SLC22A15	miR-190a-5p/miR-190a/miR-190b-5p/miR-190b/miR-190/bta-miR-190b-5p/bta-miR-190a-5p	27387164	27387169
ENSBTAT00000000874	ENSBTAG00000000664	chr3	-	SLC22A15	miR-191-5p/miR-191a-5p/miR-191/bta-miR-191-5p/AAACGGAACCACUAGUGACUUG	27463970	27463975
ENSBTAT00000000874	ENSBTAG00000000664	chr3	-	SLC22A15	miR-199a-3p/miR-199b-3p/miR-199/miR-199b/miR-3129-5p/miR-3129/bta-miR-199a-3p	27427778	27427783
ENSBTAT00000000874	ENSBTAG00000000664	chr3	-	SLC22A15	miR-199a-5p/miR-199b-5p/miR-199-5p/miR-199a/miR-199b/miR-199b-1-5p/bta-miR-199b-5p	27438337	27438342
ENSBTAT00000000874	ENSBTAG00000000664	chr3	-	SLC22A15	miR-200b-3p/miR-200c-3p/miR-429/miR-429-3p/miR-200b/miR-200c/miR-548a/bta-miR-200c-3p/bta-miR-429-3p/bta-miR-200b-3p	27431332	27431337
ENSBTAT00000000874	ENSBTAG00000000664	chr3	-	SLC22A15	miR-201-5p/CACUCAGUAUGUCUGACUCCAC	27462647	27462652
ENSBTAT00000000874	ENSBTAG00000000664	chr3	-	SLC22A15	miR-204-5p/miR-211-5p/miR-204/miR-211/miR-7670-3p/bta-miR-204-5p/bta-miR-211-5p	27481330	27481335
ENSBTAT00000000874	ENSBTAG00000000664	chr3	-	SLC22A15	miR-205-5p/miR-205/miR-205b/miR-205a/bta-miR-205-5p	27411294	27411299
ENSBTAT00000000874	ENSBTAG00000000664	chr3	-	SLC22A15	miR-205-5p/miR-205/miR-205b/miR-205a/bta-miR-205-5p	27411295	27411300
ENSBTAT00000000874	ENSBTAG00000000664	chr3	-	SLC22A15	miR-2115-5p/AGCUUCCAGUCAAGGAUGUUUACA/AGCUUCCAGUCGAGGAUGUUUACA/AGCUUCCAGUCGGGGAUGUUUACA	27432569	27432574
ENSBTAT00000000874	ENSBTAG00000000664	chr3	-	SLC22A15	miR-212-5p/miR-212/miR-7308-3p/bta-miR-212-5p	27481517	27481522
ENSBTAT00000000874	ENSBTAG00000000664	chr3	-	SLC22A15	miR-214-3p/miR-214/miR-761/miR-3619-5p/bta-miR-214-3p	27449336	27449341
ENSBTAT00000000874	ENSBTAG00000000664	chr3	-	SLC22A15	miR-219a-1-3p/miR-219-1-3p/miR-6559-3p/miR-219/bta-miR-219-3p	27452564	27452569
ENSBTAT00000000874	ENSBTAG00000000664	chr3	-	SLC22A15	miR-219a-2-3p/miR-219-1-3p/miR-219-3p/miR-219-2-3p/bta-miR-219-3p	27390592	27390597
ENSBTAT00000000874	ENSBTAG00000000664	chr3	-	SLC22A15	miR-221-3p/miR-222-3p/miR-222a/miR-221/miR-222/miR-1928/miR-222b-3p/bta-miR-222-3p/bta-miR-221-3p	27407740	27407745
ENSBTAT00000000874	ENSBTAG00000000664	chr3	-	SLC22A15	miR-2284x/miR-2285aj-5p/miR-2285bo/bta-miR-2284x-5p	27421928	27421933
ENSBTAT00000000874	ENSBTAG00000000664	chr3	-	SLC22A15	miR-2284z/miR-2284aa/miR-12136/CAAAAAGUCCACUCGGUUUUUU	27399119	27399124
ENSBTAT00000000874	ENSBTAG00000000664	chr3	-	SLC22A15	miR-2284z/miR-2284aa/miR-12136/CAAAAAGUCCACUCGGUUUUUU	27409037	27409042
ENSBTAT00000000874	ENSBTAG00000000664	chr3	-	SLC22A15	miR-2285aa/miR-2285cj/bta-miR-2285aa-3p	27397589	27397594
ENSBTAT00000000874	ENSBTAG00000000664	chr3	-	SLC22A15	miR-2285bc/miR-2285cc/miR-2285ce/miR-2285da/miR-2285dd/miR-2285df/bta-miR-2285bc-3p	27479865	27479870
ENSBTAT00000000874	ENSBTAG00000000664	chr3	-	SLC22A15	miR-2285bw/bta-miR-2285u-3p	27479862	27479867
ENSBTAT00000000874	ENSBTAG00000000664	chr3	-	SLC22A15	miR-2285bw/bta-miR-2285u-3p	27479863	27479868
ENSBTAT00000000874	ENSBTAG00000000664	chr3	-	SLC22A15	miR-2441/miR-4436a/miR-5000-3p/miR-6614-3p/miR-7177-5p/miR-8898/GCAGGACAUGUGGGUUCUAUCCC	27436600	27436605
ENSBTAT00000000874	ENSBTAG00000000664	chr3	-	SLC22A15	miR-25-3p/miR-32-5p/miR-92a-3p/miR-363-3p/miR-367-3p/miR-92-3p/miR-32/miR-92/miR-25/miR-92b-3p/miR-367/miR-92a/miR-92b/miR-363/bta-miR-92b-3p/bta-miR-32-5p/bta-miR-92a-3p/bta-miR-25-3p	27391279	27391284
ENSBTAT00000000874	ENSBTAG00000000664	chr3	-	SLC22A15	miR-26a-1-3p/miR-26a-2-3p/miR-26a-3p/miR-26-3-3p/bta-miR-26a-3p	27432091	27432096
ENSBTAT00000000874	ENSBTAG00000000664	chr3	-	SLC22A15	miR-27a-3p/miR-27b-3p/miR-27a/miR-27b/miR-27c/miR-9985/bta-miR-27a-3p/bta-miR-27b-3p	27385107	27385112
ENSBTAT00000000874	ENSBTAG00000000664	chr3	-	SLC22A15	miR-27a-3p/miR-27b-3p/miR-27a/miR-27b/miR-27c/miR-9985/bta-miR-27a-3p/bta-miR-27b-3p	27385108	27385113
ENSBTAT00000000874	ENSBTAG00000000664	chr3	-	SLC22A15	miR-2902/miR-12264-3p/miR-12265-5p/CUGGCUGUCAAUUCAUAGGUCAG	27418324	27418329
ENSBTAT00000000874	ENSBTAG00000000664	chr3	-	SLC22A15	miR-296-3p/miR-296/bta-miR-296-3p	27412093	27412098
ENSBTAT00000000874	ENSBTAG00000000664	chr3	-	SLC22A15	miR-299-2/UUAUGUGGGAGAAUGCAGAACAG	27398328	27398333
ENSBTAT00000000874	ENSBTAG00000000664	chr3	-	SLC22A15	miR-323b-3p/AACAAUACAACUUACUACCUCA	27449753	27449758
ENSBTAT00000000874	ENSBTAG00000000664	chr3	-	SLC22A15	miR-323b-3p/AACAAUACAACUUACUACCUCA	27458355	27458360
ENSBTAT00000000874	ENSBTAG00000000664	chr3	-	SLC22A15	miR-323/bta-miR-323-3p	27457871	27457876
ENSBTAT00000000874	ENSBTAG00000000664	chr3	-	SLC22A15	miR-329-5p/miR-1815/miR-329-1-5p/miR-329-2-5p/bta-miR-329a-5p	27426941	27426946
ENSBTAT00000000874	ENSBTAG00000000664	chr3	-	SLC22A15	miR-335-3p/bta-miR-335-3p	27394626	27394631
ENSBTAT00000000874	ENSBTAG00000000664	chr3	-	SLC22A15	miR-335-3p/bta-miR-335-3p	27394627	27394632
ENSBTAT00000000874	ENSBTAG00000000664	chr3	-	SLC22A15	miR-345-3p/miR-345/miR-2411-3p/miR-4539/miR-12113/bta-miR-345-3p	27429417	27429422
ENSBTAT00000000874	ENSBTAG00000000664	chr3	-	SLC22A15	miR-34a-5p/miR-34c-5p/miR-34b-5p/miR-449a/miR-449a-5p/miR-34a/miR-449b-5p/miR-449c-5p/miR-34b/miR-34c/miR-449b/miR-449c/miR-449d-5p/bta-miR-34c-5p/bta-miR-34a-5p/bta-miR-449b-5p/bta-miR-449a-5p	27446336	27446341
ENSBTAT00000000874	ENSBTAG00000000664	chr3	-	SLC22A15	miR-3570/GGUACAAUCAACGGUCGAUGGU	27441699	27441704
ENSBTAT00000000874	ENSBTAG00000000664	chr3	-	SLC22A15	miR-374a-5p/miR-374-5p/miR-374b-5p/miR-374a/miR-374b/bta-miR-374a-5p/bta-miR-374b-5p	27474292	27474297
ENSBTAT00000000874	ENSBTAG00000000664	chr3	-	SLC22A15	miR-378g/miR-6637-3p/miR-7482-5p/GCUGGGCUGCGUCGGCGCUCGGA	27387732	27387737
ENSBTAT00000000874	ENSBTAG00000000664	chr3	-	SLC22A15	miR-382-3p/miR-382/CAUCAUUCUGGGUUGUAUCUGG	27467396	27467401
ENSBTAT00000000874	ENSBTAG00000000664	chr3	-	SLC22A15	miR-382-3p/miR-382/CAUCAUUCUGGGUUGUAUCUGG	27467397	27467402
ENSBTAT00000000874	ENSBTAG00000000664	chr3	-	SLC22A15	miR-409-3p/miR-409/miR-7371m-3p/bta-miR-409a-3p/GAAUGUUGGAGAACUGCAGUU	27436387	27436392
ENSBTAT00000000874	ENSBTAG00000000664	chr3	-	SLC22A15	miR-421-3p/miR-421/miR-12406-3p/bta-miR-421-3p	27420134	27420139
ENSBTAT00000000874	ENSBTAG00000000664	chr3	-	SLC22A15	miR-4277/miR-3600/bta-miR-3600-5p	27447912	27447917
ENSBTAT00000000874	ENSBTAG00000000664	chr3	-	SLC22A15	miR-4682/UCUGAGUUGGGAAGAUCCCUGUU	27382037	27382042
ENSBTAT00000000874	ENSBTAG00000000664	chr3	-	SLC22A15	miR-490-3p/miR-490/bta-miR-490-3p	27439019	27439024
ENSBTAT00000000874	ENSBTAG00000000664	chr3	-	SLC22A15	miR-491-5p/miR-491/miR-6622-3p/miR-7003-5p/bta-miR-491-5p	27446132	27446137
ENSBTAT00000000874	ENSBTAG00000000664	chr3	-	SLC22A15	miR-5011-5p/bta-miR-1277-5p	27443753	27443758
ENSBTAT00000000874	ENSBTAG00000000664	chr3	-	SLC22A15	miR-502b/bta-miR-502b-3p	27471089	27471094
ENSBTAT00000000874	ENSBTAG00000000664	chr3	-	SLC22A15	miR-5114/miR-7094b-2-5p/ACUGGAGACACGUGCACUGUAGA	27472922	27472927
ENSBTAT00000000874	ENSBTAG00000000664	chr3	-	SLC22A15	miR-548d-3p/miR-548h-3p/miR-548b/miR-548z/miR-548ac/miR-2285u/miR-548bb-3p/miR-2285bm/bta-miR-2285bm-3p	27479864	27479869
ENSBTAT00000000874	ENSBTAG00000000664	chr3	-	SLC22A15	miR-561-3p/miR-2285bb/miR-2285by/miR-2285cq/miR-2285dj/bta-miR-2285bb-5p	27399121	27399126
ENSBTAT00000000874	ENSBTAG00000000664	chr3	-	SLC22A15	miR-628-3p/miR-628/bta-miR-628-3p	27469530	27469535
ENSBTAT00000000874	ENSBTAG00000000664	chr3	-	SLC22A15	miR-628-3p/miR-628/bta-miR-628-3p	27469531	27469536
ENSBTAT00000000874	ENSBTAG00000000664	chr3	-	SLC22A15	miR-654-5p/miR-541-3p/miR-541/bta-miR-654-5p	27398801	27398806
ENSBTAT00000000874	ENSBTAG00000000664	chr3	-	SLC22A15	miR-6624-3p/miR-7113-5p/miR-7226-5p/miR-11989/ACCAGGGAGAGGUCGCGACCCA	27451156	27451161
ENSBTAT00000000874	ENSBTAG00000000664	chr3	-	SLC22A15	miR-664-3p/miR-664a-3p/miR-664/miR-664a/miR-664b/bta-miR-664b-3p	27444929	27444934
ENSBTAT00000000874	ENSBTAG00000000664	chr3	-	SLC22A15	miR-6651-5p/ACCAGGUUCCACCCCAGCAGGC	27388968	27388973
ENSBTAT00000000874	ENSBTAG00000000664	chr3	-	SLC22A15	miR-671-5p/miR-671/bta-miR-671-5p/AGGAAGCCACAGGUAAAAUGUUUGA	27462031	27462036
ENSBTAT00000000874	ENSBTAG00000000664	chr3	-	SLC22A15	miR-6818-5p/GUGUGUGAUCUGUCAGGCUCGG	27466323	27466328
ENSBTAT00000000874	ENSBTAG00000000664	chr3	-	SLC22A15	miR-7312b-3p/UCUCUGCAGGCCGUGUGCUUUG	27478977	27478982
ENSBTAT00000000874	ENSBTAG00000000664	chr3	-	SLC22A15	miR-7386k-3p/miR-7386m-3p/AAAGAAGUAUAUGCAUAGGAAA	27457804	27457809
ENSBTAT00000000874	ENSBTAG00000000664	chr3	-	SLC22A15	miR-7463-3p/AUUACUUUCCAACUGGUCGACCA	27416166	27416171
ENSBTAT00000000874	ENSBTAG00000000664	chr3	-	SLC22A15	miR-758-3p/miR-758/bta-miR-758-3p	27434706	27434711
ENSBTAT00000000874	ENSBTAG00000000664	chr3	-	SLC22A15	miR-758-3p/miR-758/bta-miR-758-3p	27434707	27434712
ENSBTAT00000000874	ENSBTAG00000000664	chr3	-	SLC22A15	miR-7646-3p/miR-12199-3p/ACACUGGUACAAGGGUUGGGAGA	27450147	27450152
ENSBTAT00000000874	ENSBTAG00000000664	chr3	-	SLC22A15	miR-7646-3p/miR-12199-3p/ACACUGGUACAAGGGUUGGGAGA	27450148	27450153
ENSBTAT00000000874	ENSBTAG00000000664	chr3	-	SLC22A15	miR-767-5p/miR-767/miR-12384-3p/bta-miR-767-5p	27449856	27449861
ENSBTAT00000000874	ENSBTAG00000000664	chr3	-	SLC22A15	miR-7a-1-3p/miR-3065-5p/miR-3065/ACAACAAAAUCACUAGUCUUCCAG	27429733	27429738
ENSBTAT00000000874	ENSBTAG00000000664	chr3	-	SLC22A15	miR-877-5p/miR-877/miR-12211-3p/bta-miR-877-5p	27433070	27433075
ENSBTAT00000000874	ENSBTAG00000000664	chr3	-	SLC22A15	miR-885-3p/miR-885/bta-miR-885-3p	27481706	27481711
ENSBTAT00000000874	ENSBTAG00000000664	chr3	-	SLC22A15	miR-9-5p/miR-9a-5p/miR-9/miR-9b-5p/bta-miR-9-5p	27420538	27420543
ENSBTAT00000000874	ENSBTAG00000000664	chr3	-	SLC22A15	UCCUCAAGGAGCUUCAGUCUAG	27456964	27456969
ENSBTAT00000000874	ENSBTAG00000000664	chr3	-	SLC22A15	UCCUUCAGAAGUCACCCGGCUC	27397199	27397204
ENSBTAT00000000874	ENSBTAG00000000664	chr3	-	SLC22A15	UGUAGGCUGGGAGAUAAAUGAAUA	27469706	27469711
ENSBTAT00000000874	ENSBTAG00000000664	chr3	-	SLC22A15	UGUAGGCUGGGAGAUAAAUGAAUA	27469707	27469712
ENSBTAT00000000875	ENSBTAG00000000665	chr19	-	HCRT	miR-1205/miR-10179-5p/miR-10394-5p/GCUGCAGGCAGGCGACCACGUG	42941195	42941200
ENSBTAT00000000875	ENSBTAG00000000665	chr19	-	HCRT	miR-331-3p/miR-331/bta-miR-331-3p	42941654	42941659
ENSBTAT00000000875	ENSBTAG00000000665	chr19	-	HCRT	miR-665-3p/miR-665/miR-12303-5p/UCCAGGAGCUCUCAAUCUAGUG	42941061	42941066
ENSBTAT00000000876	ENSBTAG00000000666	chr19	-	GHDC	AGACAGCUGAGAAGUAGGACAA	42946370	42946375
ENSBTAT00000000876	ENSBTAG00000000666	chr19	-	GHDC	AGCCACAAUCACCUUCUGAUCU	42949259	42949264
ENSBTAT00000000876	ENSBTAG00000000666	chr19	-	GHDC	bta-miR-194b-3p/UUCCACAUCUUCUGAUUCAGACUC	42946410	42946415
ENSBTAT00000000876	ENSBTAG00000000666	chr19	-	GHDC	bta-miR-7861-5p	42947441	42947446
ENSBTAT00000000876	ENSBTAG00000000666	chr19	-	GHDC	CAGCAUGGCUGCAUAUUAGUGA	42949735	42949740
ENSBTAT00000000876	ENSBTAG00000000666	chr19	-	GHDC	GGAGGGGGGAACGGCGGGGGCGGGG	42948722	42948727
ENSBTAT00000000876	ENSBTAG00000000666	chr19	-	GHDC	miR-103a-3p/miR-107/miR-103-3p/miR-107-3p/miR-103/bta-miR-103-3p/bta-miR-107-3p	42949772	42949777
ENSBTAT00000000876	ENSBTAG00000000666	chr19	-	GHDC	miR-1205/miR-10179-5p/miR-10394-5p/GCUGCAGGCAGGCGACCACGUG	42946503	42946508
ENSBTAT00000000876	ENSBTAG00000000666	chr19	-	GHDC	miR-1307-3p/miR-1307/bta-miR-1307-3p	42948497	42948502
ENSBTAT00000000876	ENSBTAG00000000666	chr19	-	GHDC	miR-140-5p/miR-876-3p/bta-miR-140-5p	42948081	42948086
ENSBTAT00000000876	ENSBTAG00000000666	chr19	-	GHDC	miR-146a-5p/miR-146b-5p/miR-146a/miR-146b/miR-146c-5p/miR-7153-5p/miR-12349-3p/bta-miR-146a-5p/bta-miR-146b-5p	42946532	42946537
ENSBTAT00000000876	ENSBTAG00000000666	chr19	-	GHDC	miR-154b/bta-miR-154b-5p	42947270	42947275
ENSBTAT00000000876	ENSBTAG00000000666	chr19	-	GHDC	miR-1564-3p/miR-6780a-3p/miR-7312-3p/CUCCUCUGAAAAAGCCUCUAAC	42946499	42946504
ENSBTAT00000000876	ENSBTAG00000000666	chr19	-	GHDC	miR-1564-3p/miR-6780a-3p/miR-7312-3p/CUCCUCUGAAAAAGCCUCUAAC	42946966	42946971
ENSBTAT00000000876	ENSBTAG00000000666	chr19	-	GHDC	miR-15a-5p/miR-16-5p/miR-15b-5p/miR-195a-5p/miR-195-5p/miR-322-5p/miR-15a/miR-424-5p/miR-15b/miR-16/miR-497-5p/miR-497a-5p/miR-16b/miR-16c/miR-16a/miR-15c/miR-195/miR-497/miR-15c-5p/miR-16c-5p/miR-1907/miR-424/miR-195b/miR-6342/miR-6353/miR-6419/miR-6838-5p/miR-12274-5p/miR-16b-5p/bta-miR-16b-5p/bta-miR-15b-5p/bta-miR-16a-5p/bta-miR-15a-5p/bta-miR-195-5p/bta-miR-497-5p/bta-miR-424-5p/CAGCAGCAUACGCCGGCGGGAA	42947235	42947240
ENSBTAT00000000876	ENSBTAG00000000666	chr19	-	GHDC	miR-15a-5p/miR-16-5p/miR-15b-5p/miR-195a-5p/miR-195-5p/miR-322-5p/miR-15a/miR-424-5p/miR-15b/miR-16/miR-497-5p/miR-497a-5p/miR-16b/miR-16c/miR-16a/miR-15c/miR-195/miR-497/miR-15c-5p/miR-16c-5p/miR-1907/miR-424/miR-195b/miR-6342/miR-6353/miR-6419/miR-6838-5p/miR-12274-5p/miR-16b-5p/bta-miR-16b-5p/bta-miR-15b-5p/bta-miR-16a-5p/bta-miR-15a-5p/bta-miR-195-5p/bta-miR-497-5p/bta-miR-424-5p/CAGCAGCAUACGCCGGCGGGAA	42949750	42949755
ENSBTAT00000000876	ENSBTAG00000000666	chr19	-	GHDC	miR-15a-5p/miR-16-5p/miR-15b-5p/miR-195a-5p/miR-195-5p/miR-322-5p/miR-15a/miR-424-5p/miR-15b/miR-16/miR-497-5p/miR-497a-5p/miR-16b/miR-16c/miR-16a/miR-15c/miR-195/miR-497/miR-15c-5p/miR-16c-5p/miR-1907/miR-424/miR-195b/miR-6342/miR-6353/miR-6419/miR-6838-5p/miR-12274-5p/miR-16b-5p/bta-miR-16b-5p/bta-miR-15b-5p/bta-miR-16a-5p/bta-miR-15a-5p/bta-miR-195-5p/bta-miR-497-5p/bta-miR-424-5p/CAGCAGCAUACGCCGGCGGGAA	42949771	42949776
ENSBTAT00000000876	ENSBTAG00000000666	chr19	-	GHDC	miR-185-3p/miR-3059-5p/miR-5616-5p/miR-7864/UUUCCUCUCUGCCCCAUAGGGU	42947257	42947262
ENSBTAT00000000876	ENSBTAG00000000666	chr19	-	GHDC	miR-18a-3p/miR-1646/miR-106-3p/miR-7069-3p/bta-miR-18a-3p/bta-miR-18b-3p	42947106	42947111
ENSBTAT00000000876	ENSBTAG00000000666	chr19	-	GHDC	miR-193a-5p/miR-193a/miR-7356b-3p/bta-miR-193a-5p	42947251	42947256
ENSBTAT00000000876	ENSBTAG00000000666	chr19	-	GHDC	miR-212-5p/miR-212/miR-7308-3p/bta-miR-212-5p	42949044	42949049
ENSBTAT00000000876	ENSBTAG00000000666	chr19	-	GHDC	miR-212-5p/miR-212/miR-7308-3p/bta-miR-212-5p	42949552	42949557
ENSBTAT00000000876	ENSBTAG00000000666	chr19	-	GHDC	miR-214-3p/miR-214/miR-761/miR-3619-5p/bta-miR-214-3p	42947190	42947195
ENSBTAT00000000876	ENSBTAG00000000666	chr19	-	GHDC	miR-219a-1-3p/miR-219-1-3p/miR-6559-3p/miR-219/bta-miR-219-3p	42946089	42946094
ENSBTAT00000000876	ENSBTAG00000000666	chr19	-	GHDC	miR-2323/bta-miR-2323-5p	42948100	42948105
ENSBTAT00000000876	ENSBTAG00000000666	chr19	-	GHDC	miR-2339/bta-miR-2339-3p	42948955	42948960
ENSBTAT00000000876	ENSBTAG00000000666	chr19	-	GHDC	miR-2441/miR-4436a/miR-5000-3p/miR-6614-3p/miR-7177-5p/miR-8898/GCAGGACAUGUGGGUUCUAUCCC	42947802	42947807
ENSBTAT00000000876	ENSBTAG00000000666	chr19	-	GHDC	miR-2454-5p/miR-7069-5p/miR-7306-5p/miR-12341-5p/CUGGGGGCACUGGCCAGGCUGU	42946270	42946275
ENSBTAT00000000876	ENSBTAG00000000666	chr19	-	GHDC	miR-324-3p/miR-6890-3p/bta-miR-324-3p	42947378	42947383
ENSBTAT00000000876	ENSBTAG00000000666	chr19	-	GHDC	miR-326-5p/miR-486-3p/miR-486a-3p/miR-486b-3p/miR-6954-5p/miR-7277-3p/UGGGGCAGACCUCAGAGAGGCC	42946470	42946475
ENSBTAT00000000876	ENSBTAG00000000666	chr19	-	GHDC	miR-329-3p/miR-362-3p/miR-329/miR-362/miR-329a/miR-329b/bta-miR-329a-3p/bta-miR-329b-3p	42949517	42949522
ENSBTAT00000000876	ENSBTAG00000000666	chr19	-	GHDC	miR-329-5p/miR-1815/miR-329-1-5p/miR-329-2-5p/bta-miR-329a-5p	42948992	42948997
ENSBTAT00000000876	ENSBTAG00000000666	chr19	-	GHDC	miR-329-5p/miR-329a/miR-329b/AGAGGUUUCCCGUGUAUGUUUCA	42946678	42946683
ENSBTAT00000000876	ENSBTAG00000000666	chr19	-	GHDC	miR-34a-5p/miR-34c-5p/miR-34b-5p/miR-449a/miR-449a-5p/miR-34a/miR-449b-5p/miR-449c-5p/miR-34b/miR-34c/miR-449b/miR-449c/miR-449d-5p/bta-miR-34c-5p/bta-miR-34a-5p/bta-miR-449b-5p/bta-miR-449a-5p	42946895	42946900
ENSBTAT00000000876	ENSBTAG00000000666	chr19	-	GHDC	miR-34a-5p/miR-34c-5p/miR-34b-5p/miR-449a/miR-449a-5p/miR-34a/miR-449b-5p/miR-449c-5p/miR-34b/miR-34c/miR-449b/miR-449c/miR-449d-5p/bta-miR-34c-5p/bta-miR-34a-5p/bta-miR-449b-5p/bta-miR-449a-5p	42948078	42948083
ENSBTAT00000000876	ENSBTAG00000000666	chr19	-	GHDC	miR-361-3p/bta-miR-361-3p	42948380	42948385
ENSBTAT00000000876	ENSBTAG00000000666	chr19	-	GHDC	miR-370-3p/miR-370/miR-6893-3p/bta-miR-370-3p	42949583	42949588
ENSBTAT00000000876	ENSBTAG00000000666	chr19	-	GHDC	miR-378b/miR-5009-5p/miR-7204-5p/miR-8058/miR-378d/GUGGACUUCCCUGGUAGCUCAGC	42946624	42946629
ENSBTAT00000000876	ENSBTAG00000000666	chr19	-	GHDC	miR-423-5p/miR-423a/miR-3184-5p/miR-3573-5p/miR-6921-5p/miR-11971/bta-miR-423-5p/UGAGGGGCCUCGGCCUACUGGU	42946567	42946572
ENSBTAT00000000876	ENSBTAG00000000666	chr19	-	GHDC	miR-423-5p/miR-423a/miR-3184-5p/miR-3573-5p/miR-6921-5p/miR-11971/bta-miR-423-5p/UGAGGGGCCUCGGCCUACUGGU	42949536	42949541
ENSBTAT00000000876	ENSBTAG00000000666	chr19	-	GHDC	miR-491-5p/miR-491/miR-6622-3p/miR-7003-5p/bta-miR-491-5p	42947620	42947625
ENSBTAT00000000876	ENSBTAG00000000666	chr19	-	GHDC	miR-492/AGGACCUGACUUGCUGUGGCCAG	42948099	42948104
ENSBTAT00000000876	ENSBTAG00000000666	chr19	-	GHDC	miR-494-3p/miR-494/bta-miR-494-3p	42949514	42949519
ENSBTAT00000000876	ENSBTAG00000000666	chr19	-	GHDC	miR-504-5p/miR-504/miR-4725-5p/bta-miR-504-5p	42949506	42949511
ENSBTAT00000000876	ENSBTAG00000000666	chr19	-	GHDC	miR-509-3p/miR-509/miR-509a/miR-509b/miR-507b/bta-miR-507b-3p	42946239	42946244
ENSBTAT00000000876	ENSBTAG00000000666	chr19	-	GHDC	miR-5192/CGGAGAGUGUCGUCGGCGGCGU	42947167	42947172
ENSBTAT00000000876	ENSBTAG00000000666	chr19	-	GHDC	miR-548s/miR-2285dm/UUGGCCAAAAAUACCUUCAGGU	42948443	42948448
ENSBTAT00000000876	ENSBTAG00000000666	chr19	-	GHDC	miR-5693/UCAGUGGCAGAGUGCAGGGACCUC	42949743	42949748
ENSBTAT00000000876	ENSBTAG00000000666	chr19	-	GHDC	miR-6541/bta-miR-6715-5p	42946221	42946226
ENSBTAT00000000876	ENSBTAG00000000666	chr19	-	GHDC	miR-654-3p/miR-654/miR-6316/miR-6601-3p/bta-miR-654-3p	42946296	42946301
ENSBTAT00000000876	ENSBTAG00000000666	chr19	-	GHDC	miR-654-5p/miR-541-3p/miR-541/bta-miR-654-5p	42946263	42946268
ENSBTAT00000000876	ENSBTAG00000000666	chr19	-	GHDC	miR-6624-3p/miR-7113-5p/miR-7226-5p/miR-11989/ACCAGGGAGAGGUCGCGACCCA	42948908	42948913
ENSBTAT00000000876	ENSBTAG00000000666	chr19	-	GHDC	miR-6889-3p/miR-7043-3p/miR-6529-3p/miR-6529/bta-miR-6529a-3p	42946525	42946530
ENSBTAT00000000876	ENSBTAG00000000666	chr19	-	GHDC	miR-7312b-3p/UCUCUGCAGGCCGUGUGCUUUG	42946501	42946506
ENSBTAT00000000876	ENSBTAG00000000666	chr19	-	GHDC	miR-7386k-3p/miR-7386m-3p/AAAGAAGUAUAUGCAUAGGAAA	42948582	42948587
ENSBTAT00000000876	ENSBTAG00000000666	chr19	-	GHDC	miR-7478-5p/miR-11993/bta-miR-11993-5p	42946523	42946528
ENSBTAT00000000878	ENSBTAG00000000667	chr5	+	APOL3	ACAGCUCAGAACCCGGAGGUCUC	75072238	75072243
ENSBTAT00000000878	ENSBTAG00000000667	chr5	+	APOL3	AGCAUCCGAGCCCGCGGGCCGC	75057636	75057641
ENSBTAT00000000878	ENSBTAG00000000667	chr5	+	APOL3	CCUCAGACCUUAGAUUUCUUC/GCUCAGACCUACAGCUUGGUGU	75082598	75082603
ENSBTAT00000000878	ENSBTAG00000000667	chr5	+	APOL3	CCUCCAGACCCCUAGUUCAGGG	75068487	75068492
ENSBTAT00000000878	ENSBTAG00000000667	chr5	+	APOL3	CUGGGCAAUAUAGCGAGA	75058628	75058633
ENSBTAT00000000878	ENSBTAG00000000667	chr5	+	APOL3	GCAGCCAAGCCUCCUAACAGUUG	75059716	75059721
ENSBTAT00000000878	ENSBTAG00000000667	chr5	+	APOL3	miR-10b-5p/miR-10a-5p/miR-10a/miR-10b/miR-10c/miR-10c-5p/bta-miR-10b-5p/bta-miR-10a-5p	75065007	75065012
ENSBTAT00000000878	ENSBTAG00000000667	chr5	+	APOL3	miR-1205/miR-10179-5p/miR-10394-5p/GCUGCAGGCAGGCGACCACGUG	75079938	75079943
ENSBTAT00000000878	ENSBTAG00000000667	chr5	+	APOL3	miR-1205/miR-10179-5p/miR-10394-5p/GCUGCAGGCAGGCGACCACGUG	75079939	75079944
ENSBTAT00000000878	ENSBTAG00000000667	chr5	+	APOL3	miR-1306-5p/miR-1306/bta-miR-1306-5p	75083861	75083866
ENSBTAT00000000878	ENSBTAG00000000667	chr5	+	APOL3	miR-130b-5p/miR-7014-3p/bta-miR-130b-5p	75059314	75059319
ENSBTAT00000000878	ENSBTAG00000000667	chr5	+	APOL3	miR-138-5p/miR-138/miR-138b/miR-138a/bta-miR-138-5p	75083505	75083510
ENSBTAT00000000878	ENSBTAG00000000667	chr5	+	APOL3	miR-17-5p/miR-20a-5p/miR-93-5p/miR-106a-5p/miR-106b-5p/miR-106-5p/miR-20b-5p/miR-20a/miR-106b/miR-106a/miR-526b-3p/miR-519d-3p/miR-106/miR-20b/miR-93/miR-427/miR-519d/miR-6383/miR-1643b-3p/bta-miR-17-5p/bta-miR-20a-5p/bta-miR-106b-5p/bta-miR-93-5p/bta-miR-20b-5p/bta-miR-106a-5p	75062572	75062577
ENSBTAT00000000878	ENSBTAG00000000667	chr5	+	APOL3	miR-1785/miR-2443/miR-3616-3p/bta-miR-2443-5p	75078984	75078989
ENSBTAT00000000878	ENSBTAG00000000667	chr5	+	APOL3	miR-185-5p/miR-882/miR-185/miR-3473a/miR-4306/miR-4644/miR-6626-5p/miR-10175-5p/bta-miR-185-5p	75082843	75082848
ENSBTAT00000000878	ENSBTAG00000000667	chr5	+	APOL3	miR-18a-3p/miR-1646/miR-106-3p/miR-7069-3p/bta-miR-18a-3p/bta-miR-18b-3p	75082358	75082363
ENSBTAT00000000878	ENSBTAG00000000667	chr5	+	APOL3	miR-1956/miR-1956-5p/UGUCCAGGUUCUUCUUGCAGACCA	75064924	75064929
ENSBTAT00000000878	ENSBTAG00000000667	chr5	+	APOL3	miR-2110/miR-6525/miR-7231-5p/bta-miR-6525-5p	75076107	75076112
ENSBTAT00000000878	ENSBTAG00000000667	chr5	+	APOL3	miR-218-5p/miR-218a-5p/miR-218/miR-7002-3p/bta-miR-218-5p	75067655	75067660
ENSBTAT00000000878	ENSBTAG00000000667	chr5	+	APOL3	miR-219a-1-3p/miR-219-1-3p/miR-6559-3p/miR-219/bta-miR-219-3p	75061382	75061387
ENSBTAT00000000878	ENSBTAG00000000667	chr5	+	APOL3	miR-224-5p/miR-224/bta-miR-224-5p	75066286	75066291
ENSBTAT00000000878	ENSBTAG00000000667	chr5	+	APOL3	miR-2284j/miR-2284d/miR-2284n/miR-2284k/miR-2284c/miR-2284v/miR-2284m/miR-2284ab/miR-2285am-5p/miR-2285au/miR-2285bt/miR-2285dc/bta-miR-2284ab-5p/bta-miR-2285bt-5p	75061867	75061872
ENSBTAT00000000878	ENSBTAG00000000667	chr5	+	APOL3	miR-2284j/miR-2284d/miR-2284n/miR-2284k/miR-2284c/miR-2284v/miR-2284m/miR-2284ab/miR-2285am-5p/miR-2285au/miR-2285bt/miR-2285dc/bta-miR-2284ab-5p/bta-miR-2285bt-5p	75068097	75068102
ENSBTAT00000000878	ENSBTAG00000000667	chr5	+	APOL3	miR-2284j/miR-2284d/miR-2284n/miR-2284k/miR-2284c/miR-2284v/miR-2284m/miR-2284ab/miR-2285am-5p/miR-2285au/miR-2285bt/miR-2285dc/bta-miR-2284ab-5p/bta-miR-2285bt-5p	75080428	75080433
ENSBTAT00000000878	ENSBTAG00000000667	chr5	+	APOL3	miR-2284z/miR-2284aa/miR-12136/CAAAAAGUCCACUCGGUUUUUU	75080429	75080434
ENSBTAT00000000878	ENSBTAG00000000667	chr5	+	APOL3	miR-2350/miR-7472-3p/bta-miR-2350-3p	75083554	75083559
ENSBTAT00000000878	ENSBTAG00000000667	chr5	+	APOL3	miR-2415-3p/miR-4650-5p/bta-miR-2415-3p	75058908	75058913
ENSBTAT00000000878	ENSBTAG00000000667	chr5	+	APOL3	miR-2425-5p/miR-6501/bta-miR-2425-5p	75059721	75059726
ENSBTAT00000000878	ENSBTAG00000000667	chr5	+	APOL3	miR-2425-5p/miR-6501/bta-miR-2425-5p	75080030	75080035
ENSBTAT00000000878	ENSBTAG00000000667	chr5	+	APOL3	miR-24-3p/miR-24/miR-24a-3p/miR-24b/miR-6361/miR-6369/miR-5124b/miR-6410/miR-6413/AGGCUCAGAUUAAGGCACAAGUCU	75066415	75066420
ENSBTAT00000000878	ENSBTAG00000000667	chr5	+	APOL3	miR-25-3p/miR-32-5p/miR-92a-3p/miR-363-3p/miR-367-3p/miR-92-3p/miR-32/miR-92/miR-25/miR-92b-3p/miR-367/miR-92a/miR-92b/miR-363/bta-miR-92b-3p/bta-miR-32-5p/bta-miR-92a-3p/bta-miR-25-3p	75062446	75062451
ENSBTAT00000000878	ENSBTAG00000000667	chr5	+	APOL3	miR-27a-3p/miR-27b-3p/miR-27a/miR-27b/miR-27c/miR-9985/bta-miR-27a-3p/bta-miR-27b-3p	75065692	75065697
ENSBTAT00000000878	ENSBTAG00000000667	chr5	+	APOL3	miR-28-5p/miR-28a-5p/miR-28/miR-708-5p/miR-1653/miR-708/miR-3139/miR-7178-5p/bta-miR-708-5p/UAGGAGCUAUCAGAACUUAGUG	75064497	75064502
ENSBTAT00000000878	ENSBTAG00000000667	chr5	+	APOL3	miR-29a/miR-29a-3p/miR-5682/bta-miR-29a-3p	75067013	75067018
ENSBTAT00000000878	ENSBTAG00000000667	chr5	+	APOL3	miR-30a-5p/miR-30b-5p/miR-30c-5p/miR-30d-5p/miR-30e-5p/miR-384-5p/miR-30d/miR-30b/miR-30c/miR-30e/miR-30a/miR-30f/bta-miR-30c-5p/bta-miR-30e-5p/bta-miR-30f-5p/bta-miR-30a-5p/bta-miR-30d-5p/bta-miR-30b-5p	75056518	75056523
ENSBTAT00000000878	ENSBTAG00000000667	chr5	+	APOL3	miR-30b-3p/miR-1982-5p/miR-3689a-3p/miR-3689b-3p/miR-3689c/miR-6779-5p/miR-6780a-5p/miR-1273h-5p/bta-miR-30b-3p	75079134	75079139
ENSBTAT00000000878	ENSBTAG00000000667	chr5	+	APOL3	miR-3167-3p/bta-miR-7858-5p	75064759	75064764
ENSBTAT00000000878	ENSBTAG00000000667	chr5	+	APOL3	miR-324-3p/miR-6890-3p/bta-miR-324-3p	75082360	75082365
ENSBTAT00000000878	ENSBTAG00000000667	chr5	+	APOL3	miR-326-3p/miR-330-5p/miR-326/miR-330/bta-miR-330-5p	75056443	75056448
ENSBTAT00000000878	ENSBTAG00000000667	chr5	+	APOL3	miR-329-5p/miR-329a/miR-329b/AGAGGUUUCCCGUGUAUGUUUCA	75079795	75079800
ENSBTAT00000000878	ENSBTAG00000000667	chr5	+	APOL3	miR-335-3p/bta-miR-335-3p	75063589	75063594
ENSBTAT00000000878	ENSBTAG00000000667	chr5	+	APOL3	miR-34c-3p/miR-34b-3p/miR-34c/bta-miR-34b-3p	75067342	75067347
ENSBTAT00000000878	ENSBTAG00000000667	chr5	+	APOL3	miR-378a-3p/miR-422a/miR-378d/miR-378a/miR-378/miR-378b/miR-378c/miR-378e/miR-378f/miR-378h/miR-378i/miR-7290-3p/miR-8826/bta-miR-378-3p	75067802	75067807
ENSBTAT00000000878	ENSBTAG00000000667	chr5	+	APOL3	miR-378b/miR-5009-5p/miR-7204-5p/miR-8058/miR-378d/GUGGACUUCCCUGGUAGCUCAGC	75067801	75067806
ENSBTAT00000000878	ENSBTAG00000000667	chr5	+	APOL3	miR-378g/miR-6637-3p/miR-7482-5p/GCUGGGCUGCGUCGGCGCUCGGA	75059890	75059895
ENSBTAT00000000878	ENSBTAG00000000667	chr5	+	APOL3	miR-378g/miR-6637-3p/miR-7482-5p/GCUGGGCUGCGUCGGCGCUCGGA	75059891	75059896
ENSBTAT00000000878	ENSBTAG00000000667	chr5	+	APOL3	miR-3907/miR-7862/bta-miR-7862-3p	75059514	75059519
ENSBTAT00000000878	ENSBTAG00000000667	chr5	+	APOL3	miR-423-5p/miR-423a/miR-3184-5p/miR-3573-5p/miR-6921-5p/miR-11971/bta-miR-423-5p/UGAGGGGCCUCGGCCUACUGGU	75064671	75064676
ENSBTAT00000000878	ENSBTAG00000000667	chr5	+	APOL3	miR-4781-3p/miR-6120-3p/bta-miR-6120-3p	75076935	75076940
ENSBTAT00000000878	ENSBTAG00000000667	chr5	+	APOL3	miR-491-5p/miR-491/miR-6622-3p/miR-7003-5p/bta-miR-491-5p	75065210	75065215
ENSBTAT00000000878	ENSBTAG00000000667	chr5	+	APOL3	miR-5011-5p/bta-miR-1277-5p	75067727	75067732
ENSBTAT00000000878	ENSBTAG00000000667	chr5	+	APOL3	miR-505-5p/miR-505/miR-7181-3p/miR-7662-3p/bta-miR-505-5p	75059726	75059731
ENSBTAT00000000878	ENSBTAG00000000667	chr5	+	APOL3	miR-506-5p/UAUUCAGGAACAUAUUGCAAAA	75079436	75079441
ENSBTAT00000000878	ENSBTAG00000000667	chr5	+	APOL3	miR-5192/CGGAGAGUGUCGUCGGCGGCGU	75061877	75061882
ENSBTAT00000000878	ENSBTAG00000000667	chr5	+	APOL3	miR-5192/CGGAGAGUGUCGUCGGCGGCGU	75061878	75061883
ENSBTAT00000000878	ENSBTAG00000000667	chr5	+	APOL3	miR-541-5p/miR-2462/miR-8095/bta-miR-541-5p	75077016	75077021
ENSBTAT00000000878	ENSBTAG00000000667	chr5	+	APOL3	miR-6516-3p/bta-miR-6516-3p	75061592	75061597
ENSBTAT00000000878	ENSBTAG00000000667	chr5	+	APOL3	miR-6541/bta-miR-6715-5p	75076837	75076842
ENSBTAT00000000878	ENSBTAG00000000667	chr5	+	APOL3	miR-6581-5p/miR-7025-5p/miR-7220-5p/AGUGAGCUCCUGGAGGACAGGGA	75060814	75060819
ENSBTAT00000000878	ENSBTAG00000000667	chr5	+	APOL3	miR-6624-3p/miR-7113-5p/miR-7226-5p/miR-11989/ACCAGGGAGAGGUCGCGACCCA	75059204	75059209
ENSBTAT00000000878	ENSBTAG00000000667	chr5	+	APOL3	miR-665-3p/miR-665/miR-12303-5p/UCCAGGAGCUCUCAAUCUAGUG	75063320	75063325
ENSBTAT00000000878	ENSBTAG00000000667	chr5	+	APOL3	miR-671-5p/miR-671/bta-miR-671-5p/AGGAAGCCACAGGUAAAAUGUUUGA	75075815	75075820
ENSBTAT00000000878	ENSBTAG00000000667	chr5	+	APOL3	miR-6889-3p/miR-7043-3p/miR-6529-3p/miR-6529/bta-miR-6529a-3p	75058534	75058539
ENSBTAT00000000878	ENSBTAG00000000667	chr5	+	APOL3	miR-7196-5p/miR-1546b-3p/UCCAUCCCCUCUUGCCCACCAG	75078739	75078744
ENSBTAT00000000878	ENSBTAG00000000667	chr5	+	APOL3	miR-7222-3p/CCCAGGACCCGGAGCAGGCUGC	75081478	75081483
ENSBTAT00000000878	ENSBTAG00000000667	chr5	+	APOL3	miR-7379-3p/UCUGGAUGUAGUUGUGCUGCAG	75059637	75059642
ENSBTAT00000000878	ENSBTAG00000000667	chr5	+	APOL3	miR-7379-3p/UCUGGAUGUAGUUGUGCUGCAG	75059638	75059643
ENSBTAT00000000878	ENSBTAG00000000667	chr5	+	APOL3	miR-7478-5p/miR-11993/bta-miR-11993-5p	75058536	75058541
ENSBTAT00000000878	ENSBTAG00000000667	chr5	+	APOL3	miR-760-3p/miR-760/miR-1842/miR-7239-3p/bta-miR-760-3p/bta-miR-1842-5p	75078816	75078821
ENSBTAT00000000878	ENSBTAG00000000667	chr5	+	APOL3	UCCUGUUAUUCACCUGACUAUA	75057381	75057386
ENSBTAT00000000878	ENSBTAG00000000667	chr5	+	APOL3	UCCUGUUAUUCACCUGACUAUA	75057382	75057387
ENSBTAT00000000878	ENSBTAG00000000667	chr5	+	APOL3	UGAUCCCACUACUGAUCAGCACG	75074400	75074405
ENSBTAT00000000878	ENSBTAG00000000667	chr5	+	APOL3	UGAUGGCAGUGGAACUAGUGAUUG	75068345	75068350
ENSBTAT00000000878	ENSBTAG00000000667	chr5	+	APOL3	UGUAAACCAUGAUGUGCUGCUA	75057869	75057874
ENSBTAT00000000878	ENSBTAG00000000667	chr5	+	APOL3	UGUGGGCAGAGGAGCAGCCUCAG	75057512	75057517
ENSBTAT00000000891	ENSBTAG00000000670	chr22	+	RRP9	CAAAGAGUUCACUUAGGUUUUU	49545447	49545452
ENSBTAT00000000891	ENSBTAG00000000670	chr22	+	RRP9	GCCCAAAAGUUCGUUCCAGUUUU	49552842	49552847
ENSBTAT00000000891	ENSBTAG00000000670	chr22	+	RRP9	miR-192-5p/miR-215-5p/miR-215/miR-192/bta-miR-215-5p/bta-miR-192-5p	49547985	49547990
ENSBTAT00000000891	ENSBTAG00000000670	chr22	+	RRP9	miR-650d/miR-2300b-3p/CGGAGACACCGCGGGACCGGACUG	49547698	49547703
ENSBTAT00000000891	ENSBTAG00000000670	chr22	+	RRP9	miR-655-3p/miR-655/miR-374c-5p/bta-miR-655-3p	49545341	49545346
ENSBTAT00000000897	ENSBTAG00000000675	chr19	-	PGS1	AACAGACGAGUGUUGAUGC	54419684	54419689
ENSBTAT00000000897	ENSBTAG00000000675	chr19	-	PGS1	ACACCCACAGCUGCACUCUCCGAG	54409422	54409427
ENSBTAT00000000897	ENSBTAG00000000675	chr19	-	PGS1	GCACAGCGGCUUGGCCUGUCCA	54430286	54430291
ENSBTAT00000000897	ENSBTAG00000000675	chr19	-	PGS1	miR-125a-5p/miR-125b-5p/miR-351-5p/miR-125b/miR-125a/miR-670/miR-670-5p/miR-4319/miR-6367/miR-6394/bta-miR-125b-5p/bta-miR-125a-5p/GCCCUGAGUUUAGGCAGCAGUU	54431790	54431795
ENSBTAT00000000897	ENSBTAG00000000675	chr19	-	PGS1	miR-125a-5p/miR-125b-5p/miR-351-5p/miR-125b/miR-125a/miR-670/miR-670-5p/miR-4319/miR-6367/miR-6394/bta-miR-125b-5p/bta-miR-125a-5p/GCCCUGAGUUUAGGCAGCAGUU	54436151	54436156
ENSBTAT00000000897	ENSBTAG00000000675	chr19	-	PGS1	miR-1307-3p/miR-1307/bta-miR-1307-3p	54416750	54416755
ENSBTAT00000000897	ENSBTAG00000000675	chr19	-	PGS1	miR-140-3p/miR-140/miR-7467-3p/miR-497b/bta-miR-140-3p	54432540	54432545
ENSBTAT00000000897	ENSBTAG00000000675	chr19	-	PGS1	miR-15a-5p/miR-16-5p/miR-15b-5p/miR-195a-5p/miR-195-5p/miR-322-5p/miR-15a/miR-424-5p/miR-15b/miR-16/miR-497-5p/miR-497a-5p/miR-16b/miR-16c/miR-16a/miR-15c/miR-195/miR-497/miR-15c-5p/miR-16c-5p/miR-1907/miR-424/miR-195b/miR-6342/miR-6353/miR-6419/miR-6838-5p/miR-12274-5p/miR-16b-5p/bta-miR-16b-5p/bta-miR-15b-5p/bta-miR-16a-5p/bta-miR-15a-5p/bta-miR-195-5p/bta-miR-497-5p/bta-miR-424-5p/CAGCAGCAUACGCCGGCGGGAA	54440778	54440783
ENSBTAT00000000897	ENSBTAG00000000675	chr19	-	PGS1	miR-1912-3p/miR-1295b-5p/UACCCAGAGCGUGCAGUGUGAA	54421739	54421744
ENSBTAT00000000897	ENSBTAG00000000675	chr19	-	PGS1	miR-199a-5p/miR-199b-5p/miR-199-5p/miR-199a/miR-199b/miR-199b-1-5p/bta-miR-199b-5p	54418402	54418407
ENSBTAT00000000897	ENSBTAG00000000675	chr19	-	PGS1	miR-214-3p/miR-214/miR-761/miR-3619-5p/bta-miR-214-3p	54422726	54422731
ENSBTAT00000000897	ENSBTAG00000000675	chr19	-	PGS1	miR-214-5p/miR-214b-5p/bta-miR-214-5p/UGCCUGUCAAGCCUGUGCUCAG	54430296	54430301
ENSBTAT00000000897	ENSBTAG00000000675	chr19	-	PGS1	miR-2425-5p/miR-6501/bta-miR-2425-5p	54436276	54436281
ENSBTAT00000000897	ENSBTAG00000000675	chr19	-	PGS1	miR-2441/miR-4436a/miR-5000-3p/miR-6614-3p/miR-7177-5p/miR-8898/GCAGGACAUGUGGGUUCUAUCCC	54423255	54423260
ENSBTAT00000000897	ENSBTAG00000000675	chr19	-	PGS1	miR-28-5p/miR-28a-5p/miR-28/miR-708-5p/miR-1653/miR-708/miR-3139/miR-7178-5p/bta-miR-708-5p/UAGGAGCUAUCAGAACUUAGUG	54416818	54416823
ENSBTAT00000000897	ENSBTAG00000000675	chr19	-	PGS1	miR-28-5p/miR-28a-5p/miR-28/miR-708-5p/miR-1653/miR-708/miR-3139/miR-7178-5p/bta-miR-708-5p/UAGGAGCUAUCAGAACUUAGUG	54438488	54438493
ENSBTAT00000000897	ENSBTAG00000000675	chr19	-	PGS1	miR-30a-5p/miR-30b-5p/miR-30c-5p/miR-30d-5p/miR-30e-5p/miR-384-5p/miR-30d/miR-30b/miR-30c/miR-30e/miR-30a/miR-30f/bta-miR-30c-5p/bta-miR-30e-5p/bta-miR-30f-5p/bta-miR-30a-5p/bta-miR-30d-5p/bta-miR-30b-5p	54405480	54405485
ENSBTAT00000000897	ENSBTAG00000000675	chr19	-	PGS1	miR-331-3p/miR-331/bta-miR-331-3p	54407933	54407938
ENSBTAT00000000897	ENSBTAG00000000675	chr19	-	PGS1	miR-34a-5p/miR-34c-5p/miR-34b-5p/miR-449a/miR-449a-5p/miR-34a/miR-449b-5p/miR-449c-5p/miR-34b/miR-34c/miR-449b/miR-449c/miR-449d-5p/bta-miR-34c-5p/bta-miR-34a-5p/bta-miR-449b-5p/bta-miR-449a-5p	54406466	54406471
ENSBTAT00000000897	ENSBTAG00000000675	chr19	-	PGS1	miR-34a-5p/miR-34c-5p/miR-34b-5p/miR-449a/miR-449a-5p/miR-34a/miR-449b-5p/miR-449c-5p/miR-34b/miR-34c/miR-449b/miR-449c/miR-449d-5p/bta-miR-34c-5p/bta-miR-34a-5p/bta-miR-449b-5p/bta-miR-449a-5p	54409745	54409750
ENSBTAT00000000897	ENSBTAG00000000675	chr19	-	PGS1	miR-34a-5p/miR-34c-5p/miR-34b-5p/miR-449a/miR-449a-5p/miR-34a/miR-449b-5p/miR-449c-5p/miR-34b/miR-34c/miR-449b/miR-449c/miR-449d-5p/bta-miR-34c-5p/bta-miR-34a-5p/bta-miR-449b-5p/bta-miR-449a-5p	54436740	54436745
ENSBTAT00000000897	ENSBTAG00000000675	chr19	-	PGS1	miR-363-5p/miR-363/miR-6745/miR-6988-5p/miR-7203-5p/miR-7386n-5p/miR-10171-3p/UGGGUGGAUGGAGCAGCACUGC	54433747	54433752
ENSBTAT00000000897	ENSBTAG00000000675	chr19	-	PGS1	miR-378g/miR-6637-3p/miR-7482-5p/GCUGGGCUGCGUCGGCGCUCGGA	54404576	54404581
ENSBTAT00000000897	ENSBTAG00000000675	chr19	-	PGS1	miR-380-3p/miR-380/bta-miR-380-3p	54431697	54431702
ENSBTAT00000000897	ENSBTAG00000000675	chr19	-	PGS1	miR-491-5p/miR-491/miR-6622-3p/miR-7003-5p/bta-miR-491-5p	54411405	54411410
ENSBTAT00000000897	ENSBTAG00000000675	chr19	-	PGS1	miR-5114/miR-7094b-2-5p/ACUGGAGACACGUGCACUGUAGA	54431937	54431942
ENSBTAT00000000897	ENSBTAG00000000675	chr19	-	PGS1	miR-654-5p/miR-541-3p/miR-541/bta-miR-654-5p	54433219	54433224
ENSBTAT00000000897	ENSBTAG00000000675	chr19	-	PGS1	miR-6624-3p/miR-7113-5p/miR-7226-5p/miR-11989/ACCAGGGAGAGGUCGCGACCCA	54433540	54433545
ENSBTAT00000000897	ENSBTAG00000000675	chr19	-	PGS1	miR-6825-5p/miR-7030-5p/miR-7075-5p/miR-7076-5p/miR-12283-5p/AGGGGAGGAGCAGGGGAUAUGAU	54426202	54426207
ENSBTAT00000000897	ENSBTAG00000000675	chr19	-	PGS1	miR-7196-5p/miR-1546b-3p/UCCAUCCCCUCUUGCCCACCAG	54425780	54425785
ENSBTAT00000000897	ENSBTAG00000000675	chr19	-	PGS1	miR-7312b-3p/UCUCUGCAGGCCGUGUGCUUUG	54419978	54419983
ENSBTAT00000000897	ENSBTAG00000000675	chr19	-	PGS1	miR-744-5p/miR-1716/miR-744/miR-10396a-5p/bta-miR-744-5p	54408005	54408010
ENSBTAT00000000897	ENSBTAG00000000675	chr19	-	PGS1	miR-935/bta-miR-935-3p	54435815	54435820
ENSBTAT00000000901	ENSBTAG00000000678	chr3	+	CSDE1	AAAUCAGAAUCACACCUGGGGGA	28701321	28701326
ENSBTAT00000000901	ENSBTAG00000000678	chr3	+	CSDE1	AAAUCAGAAUCACACCUGGGGGA	28714422	28714427
ENSBTAT00000000901	ENSBTAG00000000678	chr3	+	CSDE1	bta-miR-2284w-3p	28723598	28723603
ENSBTAT00000000901	ENSBTAG00000000678	chr3	+	CSDE1	CACAAGUUCGGAUCUACGGGUU	28705602	28705607
ENSBTAT00000000901	ENSBTAG00000000678	chr3	+	CSDE1	GCCAAACCACCUUCACAUCAGU	28703339	28703344
ENSBTAT00000000901	ENSBTAG00000000678	chr3	+	CSDE1	miR-103a-3p/miR-107/miR-103-3p/miR-107-3p/miR-103/bta-miR-103-3p/bta-miR-107-3p	28714200	28714205
ENSBTAT00000000901	ENSBTAG00000000678	chr3	+	CSDE1	miR-1205/miR-10179-5p/miR-10394-5p/GCUGCAGGCAGGCGACCACGUG	28702711	28702716
ENSBTAT00000000901	ENSBTAG00000000678	chr3	+	CSDE1	miR-1205/miR-10179-5p/miR-10394-5p/GCUGCAGGCAGGCGACCACGUG	28713824	28713829
ENSBTAT00000000901	ENSBTAG00000000678	chr3	+	CSDE1	miR-132-3p/miR-212-3p/miR-132/miR-212/miR-132a-3p/bta-miR-132-3p	28722791	28722796
ENSBTAT00000000901	ENSBTAG00000000678	chr3	+	CSDE1	miR-15a-5p/miR-16-5p/miR-15b-5p/miR-195a-5p/miR-195-5p/miR-322-5p/miR-15a/miR-424-5p/miR-15b/miR-16/miR-497-5p/miR-497a-5p/miR-16b/miR-16c/miR-16a/miR-15c/miR-195/miR-497/miR-15c-5p/miR-16c-5p/miR-1907/miR-424/miR-195b/miR-6342/miR-6353/miR-6419/miR-6838-5p/miR-12274-5p/miR-16b-5p/bta-miR-16b-5p/bta-miR-15b-5p/bta-miR-16a-5p/bta-miR-15a-5p/bta-miR-195-5p/bta-miR-497-5p/bta-miR-424-5p/CAGCAGCAUACGCCGGCGGGAA	28706053	28706058
ENSBTAT00000000901	ENSBTAG00000000678	chr3	+	CSDE1	miR-15a-5p/miR-16-5p/miR-15b-5p/miR-195a-5p/miR-195-5p/miR-322-5p/miR-15a/miR-424-5p/miR-15b/miR-16/miR-497-5p/miR-497a-5p/miR-16b/miR-16c/miR-16a/miR-15c/miR-195/miR-497/miR-15c-5p/miR-16c-5p/miR-1907/miR-424/miR-195b/miR-6342/miR-6353/miR-6419/miR-6838-5p/miR-12274-5p/miR-16b-5p/bta-miR-16b-5p/bta-miR-15b-5p/bta-miR-16a-5p/bta-miR-15a-5p/bta-miR-195-5p/bta-miR-497-5p/bta-miR-424-5p/CAGCAGCAUACGCCGGCGGGAA	28709272	28709277
ENSBTAT00000000901	ENSBTAG00000000678	chr3	+	CSDE1	miR-181b-2-3p/miR-653-3p/bta-miR-10172-3p	28698509	28698514
ENSBTAT00000000901	ENSBTAG00000000678	chr3	+	CSDE1	miR-18a-5p/miR-18b-5p/miR-18a/miR-18b/miR-524-3p/miR-4735-3p/bta-miR-18a-5p/bta-miR-18b-5p	28700642	28700647
ENSBTAT00000000901	ENSBTAG00000000678	chr3	+	CSDE1	miR-190a-5p/miR-190a/miR-190b-5p/miR-190b/miR-190/bta-miR-190b-5p/bta-miR-190a-5p	28722309	28722314
ENSBTAT00000000901	ENSBTAG00000000678	chr3	+	CSDE1	miR-1912-3p/miR-1295b-5p/UACCCAGAGCGUGCAGUGUGAA	28723613	28723618
ENSBTAT00000000901	ENSBTAG00000000678	chr3	+	CSDE1	miR-193a-3p/miR-193b-3p/miR-193/miR-193a/miR-193b/bta-miR-193b-3p	28708055	28708060
ENSBTAT00000000901	ENSBTAG00000000678	chr3	+	CSDE1	miR-196a-5p/miR-196b-5p/miR-196-5p/miR-196a/miR-196b/miR-196c-5p/miR-8549/bta-miR-196b-5p/bta-miR-196a-5p	28701364	28701369
ENSBTAT00000000901	ENSBTAG00000000678	chr3	+	CSDE1	miR-214-5p/miR-214b-5p/bta-miR-214-5p/UGCCUGUCAAGCCUGUGCUCAG	28708349	28708354
ENSBTAT00000000901	ENSBTAG00000000678	chr3	+	CSDE1	miR-22-3p/miR-22/bta-miR-22-3p	28704147	28704152
ENSBTAT00000000901	ENSBTAG00000000678	chr3	+	CSDE1	miR-2284j/miR-2284d/miR-2284n/miR-2284k/miR-2284c/miR-2284v/miR-2284m/miR-2284ab/miR-2285am-5p/miR-2285au/miR-2285bt/miR-2285dc/bta-miR-2284ab-5p/bta-miR-2285bt-5p	28699027	28699032
ENSBTAT00000000901	ENSBTAG00000000678	chr3	+	CSDE1	miR-2284j/miR-2284d/miR-2284n/miR-2284k/miR-2284c/miR-2284v/miR-2284m/miR-2284ab/miR-2285am-5p/miR-2285au/miR-2285bt/miR-2285dc/bta-miR-2284ab-5p/bta-miR-2285bt-5p	28704941	28704946
ENSBTAT00000000901	ENSBTAG00000000678	chr3	+	CSDE1	miR-2284x/miR-2285aj-5p/miR-2285bo/bta-miR-2284x-5p	28720857	28720862
ENSBTAT00000000901	ENSBTAG00000000678	chr3	+	CSDE1	miR-2284z/miR-2284aa/miR-12136/CAAAAAGUCCACUCGGUUUUUU	28714399	28714404
ENSBTAT00000000901	ENSBTAG00000000678	chr3	+	CSDE1	miR-2285b/bta-miR-2285b-3p	28696475	28696480
ENSBTAT00000000901	ENSBTAG00000000678	chr3	+	CSDE1	miR-2285bv/bta-miR-2285bv-3p	28709506	28709511
ENSBTAT00000000901	ENSBTAG00000000678	chr3	+	CSDE1	miR-2319a/miR-6524/bta-miR-6524-3p	28696302	28696307
ENSBTAT00000000901	ENSBTAG00000000678	chr3	+	CSDE1	miR-2441/miR-4436a/miR-5000-3p/miR-6614-3p/miR-7177-5p/miR-8898/GCAGGACAUGUGGGUUCUAUCCC	28703575	28703580
ENSBTAT00000000901	ENSBTAG00000000678	chr3	+	CSDE1	miR-2441/miR-4436a/miR-5000-3p/miR-6614-3p/miR-7177-5p/miR-8898/GCAGGACAUGUGGGUUCUAUCCC	28721706	28721711
ENSBTAT00000000901	ENSBTAG00000000678	chr3	+	CSDE1	miR-26a-5p/miR-26b-5p/miR-26a/miR-26b/miR-26/miR-1297/miR-26-5p/miR-4465/miR-26a-2-5p/bta-miR-26b-5p/bta-miR-26a-5p	28701457	28701462
ENSBTAT00000000901	ENSBTAG00000000678	chr3	+	CSDE1	miR-302a-5p/miR-302a/bta-miR-302d-5p	28698260	28698265
ENSBTAT00000000901	ENSBTAG00000000678	chr3	+	CSDE1	miR-330-3p/miR-330/miR-6240/bta-miR-330-3p	28712657	28712662
ENSBTAT00000000901	ENSBTAG00000000678	chr3	+	CSDE1	miR-335-3p/bta-miR-335-3p	28703419	28703424
ENSBTAT00000000901	ENSBTAG00000000678	chr3	+	CSDE1	miR-375/bta-miR-375-3p	28716297	28716302
ENSBTAT00000000901	ENSBTAG00000000678	chr3	+	CSDE1	miR-378b/miR-5009-5p/miR-7204-5p/miR-8058/miR-378d/GUGGACUUCCCUGGUAGCUCAGC	28698643	28698648
ENSBTAT00000000901	ENSBTAG00000000678	chr3	+	CSDE1	miR-4467/miR-10400-5p/CGGCGGCGGCGACUCCGGACGC	28723376	28723381
ENSBTAT00000000901	ENSBTAG00000000678	chr3	+	CSDE1	miR-5011-5p/bta-miR-1277-5p	28709610	28709615
ENSBTAT00000000901	ENSBTAG00000000678	chr3	+	CSDE1	miR-503-5p/miR-503/miR-6519/bta-miR-503-5p	28695360	28695365
ENSBTAT00000000901	ENSBTAG00000000678	chr3	+	CSDE1	miR-5114/miR-7094b-2-5p/ACUGGAGACACGUGCACUGUAGA	28713955	28713960
ENSBTAT00000000901	ENSBTAG00000000678	chr3	+	CSDE1	miR-548d-3p/miR-548h-3p/miR-548b/miR-548z/miR-548ac/miR-2285u/miR-548bb-3p/miR-2285bm/bta-miR-2285bm-3p	28698875	28698880
ENSBTAT00000000901	ENSBTAG00000000678	chr3	+	CSDE1	miR-548d-5p/AGCAAAAAUGUGCUAGUGCCAAA	28717816	28717821
ENSBTAT00000000901	ENSBTAG00000000678	chr3	+	CSDE1	miR-6541/bta-miR-6715-5p	28703777	28703782
ENSBTAT00000000901	ENSBTAG00000000678	chr3	+	CSDE1	miR-6624-3p/miR-7113-5p/miR-7226-5p/miR-11989/ACCAGGGAGAGGUCGCGACCCA	28696031	28696036
ENSBTAT00000000901	ENSBTAG00000000678	chr3	+	CSDE1	miR-6624-3p/miR-7113-5p/miR-7226-5p/miR-11989/ACCAGGGAGAGGUCGCGACCCA	28709149	28709154
ENSBTAT00000000901	ENSBTAG00000000678	chr3	+	CSDE1	miR-664-3p/miR-664a-3p/miR-664/miR-664a/miR-664b/bta-miR-664b-3p	28700306	28700311
ENSBTAT00000000901	ENSBTAG00000000678	chr3	+	CSDE1	miR-7213-3p/AACCUCAAAUGAACUUUCUGGC	28708284	28708289
ENSBTAT00000000901	ENSBTAG00000000678	chr3	+	CSDE1	miR-7-5p/miR-7a-5p/miR-7b-5p/miR-7b/miR-7/bta-miR-7-5p	28708772	28708777
ENSBTAT00000000901	ENSBTAG00000000678	chr3	+	CSDE1	UAAACGAUCCGUUUGGCCAAGU	28695446	28695451
ENSBTAT00000000902	ENSBTAG00000000679	chr9	-	PGM3	AGACUCAUUUGAGACGAUGAUG	23382491	23382496
ENSBTAT00000000902	ENSBTAG00000000679	chr9	-	PGM3	bta-miR-202-3p	23372324	23372329
ENSBTAT00000000902	ENSBTAG00000000679	chr9	-	PGM3	bta-miR-2285p-5p	23366224	23366229
ENSBTAT00000000902	ENSBTAG00000000679	chr9	-	PGM3	CUCAGUUUCCUCUGCAAACAGUU	23368191	23368196
ENSBTAT00000000902	ENSBTAG00000000679	chr9	-	PGM3	GCAGCAAGUACCCACAGUGCGG	23368015	23368020
ENSBTAT00000000902	ENSBTAG00000000679	chr9	-	PGM3	miR-101-3p/miR-101a-3p/miR-101b-3p/miR-101/miR-101a/bta-miR-101-3p	23360182	23360187
ENSBTAT00000000902	ENSBTAG00000000679	chr9	-	PGM3	miR-10172-5p/bta-miR-10172-5p	23377071	23377076
ENSBTAT00000000902	ENSBTAG00000000679	chr9	-	PGM3	miR-10b-5p/miR-10a-5p/miR-10a/miR-10b/miR-10c/miR-10c-5p/bta-miR-10b-5p/bta-miR-10a-5p	23365378	23365383
ENSBTAT00000000902	ENSBTAG00000000679	chr9	-	PGM3	miR-1197-3p/miR-1197/bta-miR-1197-3p	23366208	23366213
ENSBTAT00000000902	ENSBTAG00000000679	chr9	-	PGM3	miR-11998/bta-miR-11998-3p	23370221	23370226
ENSBTAT00000000902	ENSBTAG00000000679	chr9	-	PGM3	miR-1329-5p/UACAGUGACCAGGUGACGACGG	23381734	23381739
ENSBTAT00000000902	ENSBTAG00000000679	chr9	-	PGM3	miR-134-5p/miR-134/miR-3118/bta-miR-134-5p/UGUGACUGUUCCUGGUAUUGAU	23373386	23373391
ENSBTAT00000000902	ENSBTAG00000000679	chr9	-	PGM3	miR-1388-3p/miR-7166-5p/miR-1388a-3p/miR-1388b-3p/miR-352-3p/UUCUCAGGUUGGACAGUCCUGA	23383788	23383793
ENSBTAT00000000902	ENSBTAG00000000679	chr9	-	PGM3	miR-1388-3p/miR-7166-5p/miR-1388a-3p/miR-1388b-3p/miR-352-3p/UUCUCAGGUUGGACAGUCCUGA	23383789	23383794
ENSBTAT00000000902	ENSBTAG00000000679	chr9	-	PGM3	miR-139-5p/miR-139/bta-miR-139-5p	23361965	23361970
ENSBTAT00000000902	ENSBTAG00000000679	chr9	-	PGM3	miR-140/miR-6612-5p/ACCACAGGAGUCUGAGCAUUUGA	23375457	23375462
ENSBTAT00000000902	ENSBTAG00000000679	chr9	-	PGM3	miR-141-3p/miR-200a-3p/miR-200a/miR-141/bta-miR-141-3p/bta-miR-200a-3p	23383170	23383175
ENSBTAT00000000902	ENSBTAG00000000679	chr9	-	PGM3	miR-142-3p/miR-12205-5p/bta-miR-142-3p/UGUGUUUCAGCUCAGUAGGCAC	23373540	23373545
ENSBTAT00000000902	ENSBTAG00000000679	chr9	-	PGM3	miR-143-3p/miR-143/miR-1721/miR-4770/miR-6088/miR-6595-5p/miR-6632-5p/bta-miR-143-3p	23372043	23372048
ENSBTAT00000000902	ENSBTAG00000000679	chr9	-	PGM3	miR-153-3p/miR-153/bta-miR-153-3p	23372983	23372988
ENSBTAT00000000902	ENSBTAG00000000679	chr9	-	PGM3	miR-153-5p/bta-miR-153-5p	23360342	23360347
ENSBTAT00000000902	ENSBTAG00000000679	chr9	-	PGM3	miR-1564-3p/miR-6780a-3p/miR-7312-3p/CUCCUCUGAAAAAGCCUCUAAC	23383902	23383907
ENSBTAT00000000902	ENSBTAG00000000679	chr9	-	PGM3	miR-15a-5p/miR-16-5p/miR-15b-5p/miR-195a-5p/miR-195-5p/miR-322-5p/miR-15a/miR-424-5p/miR-15b/miR-16/miR-497-5p/miR-497a-5p/miR-16b/miR-16c/miR-16a/miR-15c/miR-195/miR-497/miR-15c-5p/miR-16c-5p/miR-1907/miR-424/miR-195b/miR-6342/miR-6353/miR-6419/miR-6838-5p/miR-12274-5p/miR-16b-5p/bta-miR-16b-5p/bta-miR-15b-5p/bta-miR-16a-5p/bta-miR-15a-5p/bta-miR-195-5p/bta-miR-497-5p/bta-miR-424-5p/CAGCAGCAUACGCCGGCGGGAA	23362734	23362739
ENSBTAT00000000902	ENSBTAG00000000679	chr9	-	PGM3	miR-15a-5p/miR-16-5p/miR-15b-5p/miR-195a-5p/miR-195-5p/miR-322-5p/miR-15a/miR-424-5p/miR-15b/miR-16/miR-497-5p/miR-497a-5p/miR-16b/miR-16c/miR-16a/miR-15c/miR-195/miR-497/miR-15c-5p/miR-16c-5p/miR-1907/miR-424/miR-195b/miR-6342/miR-6353/miR-6419/miR-6838-5p/miR-12274-5p/miR-16b-5p/bta-miR-16b-5p/bta-miR-15b-5p/bta-miR-16a-5p/bta-miR-15a-5p/bta-miR-195-5p/bta-miR-497-5p/bta-miR-424-5p/CAGCAGCAUACGCCGGCGGGAA	23373063	23373068
ENSBTAT00000000902	ENSBTAG00000000679	chr9	-	PGM3	miR-17-5p/miR-20a-5p/miR-93-5p/miR-106a-5p/miR-106b-5p/miR-106-5p/miR-20b-5p/miR-20a/miR-106b/miR-106a/miR-526b-3p/miR-519d-3p/miR-106/miR-20b/miR-93/miR-427/miR-519d/miR-6383/miR-1643b-3p/bta-miR-17-5p/bta-miR-20a-5p/bta-miR-106b-5p/bta-miR-93-5p/bta-miR-20b-5p/bta-miR-106a-5p	23382856	23382861
ENSBTAT00000000902	ENSBTAG00000000679	chr9	-	PGM3	miR-17-5p/miR-20a-5p/miR-93-5p/miR-106a-5p/miR-106b-5p/miR-106-5p/miR-20b-5p/miR-20a/miR-106b/miR-106a/miR-526b-3p/miR-519d-3p/miR-106/miR-20b/miR-93/miR-427/miR-519d/miR-6383/miR-1643b-3p/bta-miR-17-5p/bta-miR-20a-5p/bta-miR-106b-5p/bta-miR-93-5p/bta-miR-20b-5p/bta-miR-106a-5p	23382931	23382936
ENSBTAT00000000902	ENSBTAG00000000679	chr9	-	PGM3	miR-181a-5p/miR-181b-5p/miR-181c-5p/miR-181c/miR-181b/miR-181d-5p/miR-181a/miR-181d/miR-4262/bta-miR-181c-5p/bta-miR-181d-5p/bta-miR-181b-5p	23364339	23364344
ENSBTAT00000000902	ENSBTAG00000000679	chr9	-	PGM3	miR-181b-3p/miR-181b-2-3p/miR-181b-1-3p/miR-677/miR-4420/bta-miR-181b-3p	23381515	23381520
ENSBTAT00000000902	ENSBTAG00000000679	chr9	-	PGM3	miR-185-5p/miR-882/miR-185/miR-3473a/miR-4306/miR-4644/miR-6626-5p/miR-10175-5p/bta-miR-185-5p	23368719	23368724
ENSBTAT00000000902	ENSBTAG00000000679	chr9	-	PGM3	miR-18a-3p/miR-1646/miR-106-3p/miR-7069-3p/bta-miR-18a-3p/bta-miR-18b-3p	23383294	23383299
ENSBTAT00000000902	ENSBTAG00000000679	chr9	-	PGM3	miR-194-5p/miR-194/bta-miR-194-5p	23383184	23383189
ENSBTAT00000000902	ENSBTAG00000000679	chr9	-	PGM3	miR-194-5p/miR-194/bta-miR-194-5p	23383185	23383190
ENSBTAT00000000902	ENSBTAG00000000679	chr9	-	PGM3	miR-200b-3p/miR-200c-3p/miR-429/miR-429-3p/miR-200b/miR-200c/miR-548a/bta-miR-200c-3p/bta-miR-429-3p/bta-miR-200b-3p	23378740	23378745
ENSBTAT00000000902	ENSBTAG00000000679	chr9	-	PGM3	miR-204-5p/miR-211-5p/miR-204/miR-211/miR-7670-3p/bta-miR-204-5p/bta-miR-211-5p	23373487	23373492
ENSBTAT00000000902	ENSBTAG00000000679	chr9	-	PGM3	miR-205-5p/miR-205/miR-205b/miR-205a/bta-miR-205-5p	23384085	23384090
ENSBTAT00000000902	ENSBTAG00000000679	chr9	-	PGM3	miR-2110/miR-6525/miR-7231-5p/bta-miR-6525-5p	23368818	23368823
ENSBTAT00000000902	ENSBTAG00000000679	chr9	-	PGM3	miR-2115-5p/AGCUUCCAGUCAAGGAUGUUUACA/AGCUUCCAGUCGAGGAUGUUUACA/AGCUUCCAGUCGGGGAUGUUUACA	23374209	23374214
ENSBTAT00000000902	ENSBTAG00000000679	chr9	-	PGM3	miR-2284j/miR-2284d/miR-2284n/miR-2284k/miR-2284c/miR-2284v/miR-2284m/miR-2284ab/miR-2285am-5p/miR-2285au/miR-2285bt/miR-2285dc/bta-miR-2284ab-5p/bta-miR-2285bt-5p	23358698	23358703
ENSBTAT00000000902	ENSBTAG00000000679	chr9	-	PGM3	miR-2284z/miR-2284aa/miR-12136/CAAAAAGUCCACUCGGUUUUUU	23358684	23358689
ENSBTAT00000000902	ENSBTAG00000000679	chr9	-	PGM3	miR-2284z/miR-2284aa/miR-12136/CAAAAAGUCCACUCGGUUUUUU	23384287	23384292
ENSBTAT00000000902	ENSBTAG00000000679	chr9	-	PGM3	miR-2285aa/miR-2285cj/bta-miR-2285aa-3p	23370546	23370551
ENSBTAT00000000902	ENSBTAG00000000679	chr9	-	PGM3	miR-2285b/bta-miR-2285b-3p	23361748	23361753
ENSBTAT00000000902	ENSBTAG00000000679	chr9	-	PGM3	miR-2285be/AAAACUCGAACGAACUUUUUAG	23382468	23382473
ENSBTAT00000000902	ENSBTAG00000000679	chr9	-	PGM3	miR-2285bw/bta-miR-2285u-3p	23366980	23366985
ENSBTAT00000000902	ENSBTAG00000000679	chr9	-	PGM3	miR-2285cs/bta-miR-2285bd-3p	23378640	23378645
ENSBTAT00000000902	ENSBTAG00000000679	chr9	-	PGM3	miR-2299-3p/miR-7059-5p/miR-12026/bta-miR-2299-3p	23373527	23373532
ENSBTAT00000000902	ENSBTAG00000000679	chr9	-	PGM3	miR-2323/bta-miR-2323-5p	23367679	23367684
ENSBTAT00000000902	ENSBTAG00000000679	chr9	-	PGM3	miR-2387/bta-miR-2387-3p	23361310	23361315
ENSBTAT00000000902	ENSBTAG00000000679	chr9	-	PGM3	miR-2402/CUACCUGCACGAACAGCACUUUG/CUACCUGCACUGUAAGCACUUUU	23379720	23379725
ENSBTAT00000000902	ENSBTAG00000000679	chr9	-	PGM3	miR-2441/miR-4436a/miR-5000-3p/miR-6614-3p/miR-7177-5p/miR-8898/GCAGGACAUGUGGGUUCUAUCCC	23366494	23366499
ENSBTAT00000000902	ENSBTAG00000000679	chr9	-	PGM3	miR-2460/miR-28c/miR-28b/miR-6596-3p/bta-miR-2460-5p	23371991	23371996
ENSBTAT00000000902	ENSBTAG00000000679	chr9	-	PGM3	miR-26a-5p/miR-26b-5p/miR-26a/miR-26b/miR-26/miR-1297/miR-26-5p/miR-4465/miR-26a-2-5p/bta-miR-26b-5p/bta-miR-26a-5p	23379761	23379766
ENSBTAT00000000902	ENSBTAG00000000679	chr9	-	PGM3	miR-27a-3p/miR-27b-3p/miR-27a/miR-27b/miR-27c/miR-9985/bta-miR-27a-3p/bta-miR-27b-3p	23364614	23364619
ENSBTAT00000000902	ENSBTAG00000000679	chr9	-	PGM3	miR-291a-3p/miR-294-3p/miR-295-3p/miR-302a-3p/miR-302b-3p/miR-302c-3p/miR-302d-3p/miR-372-3p/miR-373-3p/miR-93/miR-93-5p/miR-520e-3p/miR-520a-3p/miR-520b-3p/miR-520c-3p/miR-520d-3p/miR-302d/miR-302/miR-93a/miR-428a/miR-302b/miR-302c/miR-302a/miR-302e/miR-373/miR-518a-3p/miR-519a-3p/miR-106a/miR-372/miR-520a/miR-520b/miR-520d/miR-520e/miR-105/miR-12211-5p/bta-miR-302d-3p	23382144	23382149
ENSBTAT00000000902	ENSBTAG00000000679	chr9	-	PGM3	miR-29b-1-5p/miR-29b-2-5p/bta-miR-29b-5p	23377840	23377845
ENSBTAT00000000902	ENSBTAG00000000679	chr9	-	PGM3	miR-323/bta-miR-323-3p	23376365	23376370
ENSBTAT00000000902	ENSBTAG00000000679	chr9	-	PGM3	miR-3431/miR-4264/bta-miR-3431-5p	23371938	23371943
ENSBTAT00000000902	ENSBTAG00000000679	chr9	-	PGM3	miR-34a-5p/miR-34c-5p/miR-34b-5p/miR-449a/miR-449a-5p/miR-34a/miR-449b-5p/miR-449c-5p/miR-34b/miR-34c/miR-449b/miR-449c/miR-449d-5p/bta-miR-34c-5p/bta-miR-34a-5p/bta-miR-449b-5p/bta-miR-449a-5p	23377549	23377554
ENSBTAT00000000902	ENSBTAG00000000679	chr9	-	PGM3	miR-375/bta-miR-375-3p	23384116	23384121
ENSBTAT00000000902	ENSBTAG00000000679	chr9	-	PGM3	miR-380-3p/miR-380/bta-miR-380-3p	23376079	23376084
ENSBTAT00000000902	ENSBTAG00000000679	chr9	-	PGM3	miR-380-3p/miR-380/bta-miR-380-3p	23376080	23376085
ENSBTAT00000000902	ENSBTAG00000000679	chr9	-	PGM3	miR-410-3p/miR-344d-3p/miR-410/miR-344e-3p/miR-344b-1-3p/bta-miR-410-3p	23379859	23379864
ENSBTAT00000000902	ENSBTAG00000000679	chr9	-	PGM3	miR-485-5p/miR-1698/miR-1703-5p/miR-485/miR-1962/miR-6618-5p/miR-6884-5p/bta-miR-485-5p	23364986	23364991
ENSBTAT00000000902	ENSBTAG00000000679	chr9	-	PGM3	miR-496/miR-503-3p/miR-496a-3p/bta-miR-503-3p	23370833	23370838
ENSBTAT00000000902	ENSBTAG00000000679	chr9	-	PGM3	miR-499a-5p/miR-499-5p/miR-499/bta-miR-499-5p	23371621	23371626
ENSBTAT00000000902	ENSBTAG00000000679	chr9	-	PGM3	miR-500a-3p/miR-500/bta-miR-500-3p	23374361	23374366
ENSBTAT00000000902	ENSBTAG00000000679	chr9	-	PGM3	miR-5011-5p/bta-miR-1277-5p	23368321	23368326
ENSBTAT00000000902	ENSBTAG00000000679	chr9	-	PGM3	miR-5114/miR-7094b-2-5p/ACUGGAGACACGUGCACUGUAGA	23374961	23374966
ENSBTAT00000000902	ENSBTAG00000000679	chr9	-	PGM3	miR-5192/CGGAGAGUGUCGUCGGCGGCGU	23379077	23379082
ENSBTAT00000000902	ENSBTAG00000000679	chr9	-	PGM3	miR-544-5p/GCUUGUUAGGACUCUAAACAGUGUG/UCUUGUUAAGUUGCUCAGUCUU	23382846	23382851
ENSBTAT00000000902	ENSBTAG00000000679	chr9	-	PGM3	miR-548a-3p/miR-548e-3p/miR-548f-3p/miR-548a/miR-548f/miR-2285a/miR-548ar-3p/miR-548e/miR-548az-3p/miR-7859/miR-548bc/bta-miR-7859-3p	23360323	23360328
ENSBTAT00000000902	ENSBTAG00000000679	chr9	-	PGM3	miR-548a-3p/miR-548e-3p/miR-548f-3p/miR-548a/miR-548f/miR-2285a/miR-548ar-3p/miR-548e/miR-548az-3p/miR-7859/miR-548bc/bta-miR-7859-3p	23384131	23384136
ENSBTAT00000000902	ENSBTAG00000000679	chr9	-	PGM3	miR-548c/miR-548e/miR-548at-3p/miR-2285h/miR-548ay-3p/miR-548j-3p/miR-2285dg/bta-miR-2285h-3p	23381879	23381884
ENSBTAT00000000902	ENSBTAG00000000679	chr9	-	PGM3	miR-548d-3p/miR-548h-3p/miR-548b/miR-548z/miR-548ac/miR-2285u/miR-548bb-3p/miR-2285bm/bta-miR-2285bm-3p	23378638	23378643
ENSBTAT00000000902	ENSBTAG00000000679	chr9	-	PGM3	miR-5693/UCAGUGGCAGAGUGCAGGGACCUC	23358648	23358653
ENSBTAT00000000902	ENSBTAG00000000679	chr9	-	PGM3	miR-654-3p/miR-654/miR-6316/miR-6601-3p/bta-miR-654-3p	23373161	23373166
ENSBTAT00000000902	ENSBTAG00000000679	chr9	-	PGM3	miR-664-3p/miR-664a-3p/miR-664/miR-664a/miR-664b/bta-miR-664b-3p	23372553	23372558
ENSBTAT00000000902	ENSBTAG00000000679	chr9	-	PGM3	miR-6651-5p/ACCAGGUUCCACCCCAGCAGGC	23369686	23369691
ENSBTAT00000000902	ENSBTAG00000000679	chr9	-	PGM3	miR-6710-3p/miR-10164-3p/bta-miR-10164-3p	23382817	23382822
ENSBTAT00000000902	ENSBTAG00000000679	chr9	-	PGM3	miR-6825-5p/miR-7030-5p/miR-7075-5p/miR-7076-5p/miR-12283-5p/AGGGGAGGAGCAGGGGAUAUGAU	23366548	23366553
ENSBTAT00000000902	ENSBTAG00000000679	chr9	-	PGM3	miR-7478-5p/miR-11993/bta-miR-11993-5p	23382014	23382019
ENSBTAT00000000902	ENSBTAG00000000679	chr9	-	PGM3	miR-760-3p/miR-760/miR-1842/miR-7239-3p/bta-miR-760-3p/bta-miR-1842-5p	23381443	23381448
ENSBTAT00000000902	ENSBTAG00000000679	chr9	-	PGM3	miR-802-5p/UCAGUAACAAAGAUUCAUCCUU	23358960	23358965
ENSBTAT00000000902	ENSBTAG00000000679	chr9	-	PGM3	miR-8905/miR-12364-5p/UCCACAAACCAUUAUGUGCUGCUA	23374991	23374996
ENSBTAT00000000902	ENSBTAG00000000679	chr9	-	PGM3	miR-935/bta-miR-935-3p	23371589	23371594
ENSBTAT00000000902	ENSBTAG00000000679	chr9	-	PGM3	miR-935/bta-miR-935-3p	23371590	23371595
ENSBTAT00000000902	ENSBTAG00000000679	chr9	-	PGM3	miR-96-5p/miR-96/miR-1271-5p/miR-1271/miR-507b/miR-12133/bta-miR-96-5p/bta-miR-1271-5p	23377017	23377022
ENSBTAT00000000902	ENSBTAG00000000679	chr9	-	PGM3	UUCCCGCCGGCGUAUGCUGCUG	23362666	23362671
ENSBTAT00000000906	ENSBTAG00000000683	chr13	-	WDR37	AAAAACUCAAACGAACUUUUGG	46665328	46665333
ENSBTAT00000000906	ENSBTAG00000000683	chr13	-	WDR37	AACCACAUGGUUAGAUCAAGCACAA	46675711	46675716
ENSBTAT00000000906	ENSBTAG00000000683	chr13	-	WDR37	ACAAAUUCGGUUCUACAGGGUA	46677520	46677525
ENSBTAT00000000906	ENSBTAG00000000683	chr13	-	WDR37	ACCUGUGGUCUCUUCCCUAUUU	46655962	46655967
ENSBTAT00000000906	ENSBTAG00000000683	chr13	-	WDR37	AGACAGCUGAGAAGUAGGACAA	46672605	46672610
ENSBTAT00000000906	ENSBTAG00000000683	chr13	-	WDR37	AGACUCAUUUGAGACGAUGAUG	46674546	46674551
ENSBTAT00000000906	ENSBTAG00000000683	chr13	-	WDR37	bta-miR-11995-3p	46677425	46677430
ENSBTAT00000000906	ENSBTAG00000000683	chr13	-	WDR37	CACAAGUUCGGAUCUACGGGUU	46663351	46663356
ENSBTAT00000000906	ENSBTAG00000000683	chr13	-	WDR37	CAGCAUGGCUGCAUAUUAGUGA	46660307	46660312
ENSBTAT00000000906	ENSBTAG00000000683	chr13	-	WDR37	CGUGCAGACUGGACUUCGUGCC	46664722	46664727
ENSBTAT00000000906	ENSBTAG00000000683	chr13	-	WDR37	GCACAACCCUAGUGGCGCCAUU	46654622	46654627
ENSBTAT00000000906	ENSBTAG00000000683	chr13	-	WDR37	GCCAAAACAUUCAUUCGAGUUU	46671049	46671054
ENSBTAT00000000906	ENSBTAG00000000683	chr13	-	WDR37	let-7a-5p/let-7b-5p/let-7c-5p/let-7d-5p/let-7e-5p/let-7f-5p/miR-98-5p/let-7g-5p/let-7i-5p/let-7i/let-7b/let-7d/let-7j-5p/let-7k-5p/miR-98/let-7f/let-7c/let-7g/let-7e/let-7a/let-7j/miR-1961/miR-4458/miR-4500/miR-6134/let-7k/let-7l-5p/bta-let-7c-5p/bta-let-7a-5p/bta-let-7b-3p/bta-let-7i-5p/bta-let-7f-5p/bta-let-7d-5p/bta-let-7e-5p/bta-let-7g-5p/bta-miR-98-5p	46657703	46657708
ENSBTAT00000000906	ENSBTAG00000000683	chr13	-	WDR37	let-7a-5p/let-7b-5p/let-7c-5p/let-7d-5p/let-7e-5p/let-7f-5p/miR-98-5p/let-7g-5p/let-7i-5p/let-7i/let-7b/let-7d/let-7j-5p/let-7k-5p/miR-98/let-7f/let-7c/let-7g/let-7e/let-7a/let-7j/miR-1961/miR-4458/miR-4500/miR-6134/let-7k/let-7l-5p/bta-let-7c-5p/bta-let-7a-5p/bta-let-7b-3p/bta-let-7i-5p/bta-let-7f-5p/bta-let-7d-5p/bta-let-7e-5p/bta-let-7g-5p/bta-miR-98-5p	46676018	46676023
ENSBTAT00000000906	ENSBTAG00000000683	chr13	-	WDR37	miR-10b-5p/miR-10a-5p/miR-10a/miR-10b/miR-10c/miR-10c-5p/bta-miR-10b-5p/bta-miR-10a-5p	46668479	46668484
ENSBTAT00000000906	ENSBTAG00000000683	chr13	-	WDR37	miR-1205/miR-10179-5p/miR-10394-5p/GCUGCAGGCAGGCGACCACGUG	46667427	46667432
ENSBTAT00000000906	ENSBTAG00000000683	chr13	-	WDR37	miR-125b-2-3p/miR-224-5p/miR-125b-3p/miR-8880/bta-miR-125b-3p	46666565	46666570
ENSBTAT00000000906	ENSBTAG00000000683	chr13	-	WDR37	miR-128-3p/miR-216a-3p/miR-128a-3p/miR-128/miR-128b-3p/miR-3681-3p/miR-6539/bta-miR-128-3p	46661737	46661742
ENSBTAT00000000906	ENSBTAG00000000683	chr13	-	WDR37	miR-1306-5p/miR-1306/bta-miR-1306-5p	46670557	46670562
ENSBTAT00000000906	ENSBTAG00000000683	chr13	-	WDR37	miR-134-5p/miR-134/miR-3118/bta-miR-134-5p/UGUGACUGUUCCUGGUAUUGAU	46664822	46664827
ENSBTAT00000000906	ENSBTAG00000000683	chr13	-	WDR37	miR-1388-3p/miR-7166-5p/miR-1388a-3p/miR-1388b-3p/miR-352-3p/UUCUCAGGUUGGACAGUCCUGA	46670526	46670531
ENSBTAT00000000906	ENSBTAG00000000683	chr13	-	WDR37	miR-1388-5p/miR-6327/miR-1388a-5p/miR-352-5p/bta-miR-1388-5p	46650740	46650745
ENSBTAT00000000906	ENSBTAG00000000683	chr13	-	WDR37	miR-140-3p/miR-140/miR-7467-3p/miR-497b/bta-miR-140-3p	46673752	46673757
ENSBTAT00000000906	ENSBTAG00000000683	chr13	-	WDR37	miR-140-5p/miR-876-3p/bta-miR-140-5p	46665669	46665674
ENSBTAT00000000906	ENSBTAG00000000683	chr13	-	WDR37	miR-148c/miR-873b/miR-12280-5p/ACAAGUUCGUCUGGGUUUUUCC	46655589	46655594
ENSBTAT00000000906	ENSBTAG00000000683	chr13	-	WDR37	miR-148c/miR-873b/miR-12280-5p/ACAAGUUCGUCUGGGUUUUUCC	46655590	46655595
ENSBTAT00000000906	ENSBTAG00000000683	chr13	-	WDR37	miR-155-5p/miR-155/bta-miR-155-5p	46669915	46669920
ENSBTAT00000000906	ENSBTAG00000000683	chr13	-	WDR37	miR-17-5p/miR-20a-5p/miR-93-5p/miR-106a-5p/miR-106b-5p/miR-106-5p/miR-20b-5p/miR-20a/miR-106b/miR-106a/miR-526b-3p/miR-519d-3p/miR-106/miR-20b/miR-93/miR-427/miR-519d/miR-6383/miR-1643b-3p/bta-miR-17-5p/bta-miR-20a-5p/bta-miR-106b-5p/bta-miR-93-5p/bta-miR-20b-5p/bta-miR-106a-5p	46659940	46659945
ENSBTAT00000000906	ENSBTAG00000000683	chr13	-	WDR37	miR-181a-5p/miR-181b-5p/miR-181c-5p/miR-181c/miR-181b/miR-181d-5p/miR-181a/miR-181d/miR-4262/bta-miR-181c-5p/bta-miR-181d-5p/bta-miR-181b-5p	46674381	46674386
ENSBTAT00000000906	ENSBTAG00000000683	chr13	-	WDR37	miR-181b-2-3p/miR-653-3p/bta-miR-10172-3p	46648497	46648502
ENSBTAT00000000906	ENSBTAG00000000683	chr13	-	WDR37	miR-1839/miR-1839-5p/miR-3927-3p/miR-3927/miR-6831-5p/bta-miR-1839-5p	46658465	46658470
ENSBTAT00000000906	ENSBTAG00000000683	chr13	-	WDR37	miR-185-3p/miR-3059-5p/miR-5616-5p/miR-7864/UUUCCUCUCUGCCCCAUAGGGU	46664699	46664704
ENSBTAT00000000906	ENSBTAG00000000683	chr13	-	WDR37	miR-185-5p/miR-882/miR-185/miR-3473a/miR-4306/miR-4644/miR-6626-5p/miR-10175-5p/bta-miR-185-5p	46667941	46667946
ENSBTAT00000000906	ENSBTAG00000000683	chr13	-	WDR37	miR-186-5p/miR-186/bta-miR-186-5p	46670628	46670633
ENSBTAT00000000906	ENSBTAG00000000683	chr13	-	WDR37	miR-1942/miR-7453-5p/bta-miR-219b-5p	46656522	46656527
ENSBTAT00000000906	ENSBTAG00000000683	chr13	-	WDR37	miR-194-5p/miR-194/bta-miR-194-5p	46671989	46671994
ENSBTAT00000000906	ENSBTAG00000000683	chr13	-	WDR37	miR-199a-5p/miR-199b-5p/miR-199-5p/miR-199a/miR-199b/miR-199b-1-5p/bta-miR-199b-5p	46673054	46673059
ENSBTAT00000000906	ENSBTAG00000000683	chr13	-	WDR37	miR-200b-3p/miR-200c-3p/miR-429/miR-429-3p/miR-200b/miR-200c/miR-548a/bta-miR-200c-3p/bta-miR-429-3p/bta-miR-200b-3p	46676184	46676189
ENSBTAT00000000906	ENSBTAG00000000683	chr13	-	WDR37	miR-200b-3p/miR-200c-3p/miR-429/miR-429-3p/miR-200b/miR-200c/miR-548a/bta-miR-200c-3p/bta-miR-429-3p/bta-miR-200b-3p	46676185	46676190
ENSBTAT00000000906	ENSBTAG00000000683	chr13	-	WDR37	miR-201-5p/CACUCAGUAUGUCUGACUCCAC	46658879	46658884
ENSBTAT00000000906	ENSBTAG00000000683	chr13	-	WDR37	miR-20a-3p/miR-460a-5p/miR-460-5p/UCUGCAUUGUGAAUGGGGAGACAUG	46673403	46673408
ENSBTAT00000000906	ENSBTAG00000000683	chr13	-	WDR37	miR-210/miR-210-3p/bta-miR-210-3p	46673730	46673735
ENSBTAT00000000906	ENSBTAG00000000683	chr13	-	WDR37	miR-214-3p/miR-214/miR-761/miR-3619-5p/bta-miR-214-3p	46668921	46668926
ENSBTAT00000000906	ENSBTAG00000000683	chr13	-	WDR37	miR-214-5p/miR-214b-5p/bta-miR-214-5p/UGCCUGUCAAGCCUGUGCUCAG	46655686	46655691
ENSBTAT00000000906	ENSBTAG00000000683	chr13	-	WDR37	miR-21-5p/miR-21a-5p/miR-21/miR-590-5p/miR-21c/bta-miR-21-5p	46672463	46672468
ENSBTAT00000000906	ENSBTAG00000000683	chr13	-	WDR37	miR-2284j/miR-2284d/miR-2284n/miR-2284k/miR-2284c/miR-2284v/miR-2284m/miR-2284ab/miR-2285am-5p/miR-2285au/miR-2285bt/miR-2285dc/bta-miR-2284ab-5p/bta-miR-2285bt-5p	46652680	46652685
ENSBTAT00000000906	ENSBTAG00000000683	chr13	-	WDR37	miR-2284j/miR-2284d/miR-2284n/miR-2284k/miR-2284c/miR-2284v/miR-2284m/miR-2284ab/miR-2285am-5p/miR-2285au/miR-2285bt/miR-2285dc/bta-miR-2284ab-5p/bta-miR-2285bt-5p	46668945	46668950
ENSBTAT00000000906	ENSBTAG00000000683	chr13	-	WDR37	miR-2284j/miR-2284d/miR-2284n/miR-2284k/miR-2284c/miR-2284v/miR-2284m/miR-2284ab/miR-2285am-5p/miR-2285au/miR-2285bt/miR-2285dc/bta-miR-2284ab-5p/bta-miR-2285bt-5p	46671697	46671702
ENSBTAT00000000906	ENSBTAG00000000683	chr13	-	WDR37	miR-2284j/miR-2284d/miR-2284n/miR-2284k/miR-2284c/miR-2284v/miR-2284m/miR-2284ab/miR-2285am-5p/miR-2285au/miR-2285bt/miR-2285dc/bta-miR-2284ab-5p/bta-miR-2285bt-5p	46671698	46671703
ENSBTAT00000000906	ENSBTAG00000000683	chr13	-	WDR37	miR-2284q/AGCCAAAAAGUUCGUUCUGAUA	46649098	46649103
ENSBTAT00000000906	ENSBTAG00000000683	chr13	-	WDR37	miR-2284z/miR-2284aa/miR-12136/CAAAAAGUCCACUCGGUUUUUU	46650258	46650263
ENSBTAT00000000906	ENSBTAG00000000683	chr13	-	WDR37	miR-2284z/miR-2284aa/miR-12136/CAAAAAGUCCACUCGGUUUUUU	46660776	46660781
ENSBTAT00000000906	ENSBTAG00000000683	chr13	-	WDR37	miR-2285aa/miR-2285cj/bta-miR-2285aa-3p	46663792	46663797
ENSBTAT00000000906	ENSBTAG00000000683	chr13	-	WDR37	miR-2285aa/miR-2285cj/bta-miR-2285aa-3p	46663793	46663798
ENSBTAT00000000906	ENSBTAG00000000683	chr13	-	WDR37	miR-2285bc/miR-2285cc/miR-2285ce/miR-2285da/miR-2285dd/miR-2285df/bta-miR-2285bc-3p	46653053	46653058
ENSBTAT00000000906	ENSBTAG00000000683	chr13	-	WDR37	miR-2285cs/bta-miR-2285bd-3p	46653054	46653059
ENSBTAT00000000906	ENSBTAG00000000683	chr13	-	WDR37	miR-2319b/miR-3664-5p/bta-miR-7860-5p	46662513	46662518
ENSBTAT00000000906	ENSBTAG00000000683	chr13	-	WDR37	miR-2323/bta-miR-2323-5p	46673509	46673514
ENSBTAT00000000906	ENSBTAG00000000683	chr13	-	WDR37	miR-2339/bta-miR-2339-3p	46668438	46668443
ENSBTAT00000000906	ENSBTAG00000000683	chr13	-	WDR37	miR-2368-3p/bta-miR-2368-3p	46660316	46660321
ENSBTAT00000000906	ENSBTAG00000000683	chr13	-	WDR37	miR-2387/bta-miR-2387-3p	46650785	46650790
ENSBTAT00000000906	ENSBTAG00000000683	chr13	-	WDR37	miR-2399-5p/bta-miR-2399-5p	46669429	46669434
ENSBTAT00000000906	ENSBTAG00000000683	chr13	-	WDR37	miR-2484/bta-miR-2484-5p	46662779	46662784
ENSBTAT00000000906	ENSBTAG00000000683	chr13	-	WDR37	miR-26a-5p/miR-26b-5p/miR-26a/miR-26b/miR-26/miR-1297/miR-26-5p/miR-4465/miR-26a-2-5p/bta-miR-26b-5p/bta-miR-26a-5p	46648000	46648005
ENSBTAT00000000906	ENSBTAG00000000683	chr13	-	WDR37	miR-27a-3p/miR-27b-3p/miR-27a/miR-27b/miR-27c/miR-9985/bta-miR-27a-3p/bta-miR-27b-3p	46665792	46665797
ENSBTAT00000000906	ENSBTAG00000000683	chr13	-	WDR37	miR-30a-3p/miR-30d-3p/miR-30e-3p/miR-30e/miR-6693-3p/bta-miR-3601-5p	46654364	46654369
ENSBTAT00000000906	ENSBTAG00000000683	chr13	-	WDR37	miR-323/bta-miR-323-3p	46670203	46670208
ENSBTAT00000000906	ENSBTAG00000000683	chr13	-	WDR37	miR-323/bta-miR-323-3p	46670204	46670209
ENSBTAT00000000906	ENSBTAG00000000683	chr13	-	WDR37	miR-335-3p/bta-miR-335-3p	46672445	46672450
ENSBTAT00000000906	ENSBTAG00000000683	chr13	-	WDR37	miR-340-5p/miR-340/bta-miR-340-5p	46660883	46660888
ENSBTAT00000000906	ENSBTAG00000000683	chr13	-	WDR37	miR-340-5p/miR-340/bta-miR-340-5p	46660884	46660889
ENSBTAT00000000906	ENSBTAG00000000683	chr13	-	WDR37	miR-345-3p/miR-345/miR-2411-3p/miR-4539/miR-12113/bta-miR-345-3p	46674748	46674753
ENSBTAT00000000906	ENSBTAG00000000683	chr13	-	WDR37	miR-34a-5p/miR-34c-5p/miR-34b-5p/miR-449a/miR-449a-5p/miR-34a/miR-449b-5p/miR-449c-5p/miR-34b/miR-34c/miR-449b/miR-449c/miR-449d-5p/bta-miR-34c-5p/bta-miR-34a-5p/bta-miR-449b-5p/bta-miR-449a-5p	46660282	46660287
ENSBTAT00000000906	ENSBTAG00000000683	chr13	-	WDR37	miR-3620-3p/AUGCUCAGACAACCAUGGUGCA	46653633	46653638
ENSBTAT00000000906	ENSBTAG00000000683	chr13	-	WDR37	miR-363-5p/miR-363/miR-6745/miR-6988-5p/miR-7203-5p/miR-7386n-5p/miR-10171-3p/UGGGUGGAUGGAGCAGCACUGC	46663150	46663155
ENSBTAT00000000906	ENSBTAG00000000683	chr13	-	WDR37	miR-374a-3p/bta-miR-374a-3p	46652057	46652062
ENSBTAT00000000906	ENSBTAG00000000683	chr13	-	WDR37	miR-377-3p/miR-377/bta-miR-377-3p	46664861	46664866
ENSBTAT00000000906	ENSBTAG00000000683	chr13	-	WDR37	miR-379-5p/miR-1193-5p/miR-379/miR-3529-5p/bta-miR-379-5p	46658466	46658471
ENSBTAT00000000906	ENSBTAG00000000683	chr13	-	WDR37	miR-3929/miR-4478/bta-miR-873-3p	46658867	46658872
ENSBTAT00000000906	ENSBTAG00000000683	chr13	-	WDR37	miR-421-3p/miR-421/miR-12406-3p/bta-miR-421-3p	46669708	46669713
ENSBTAT00000000906	ENSBTAG00000000683	chr13	-	WDR37	miR-423-5p/miR-423a/miR-3184-5p/miR-3573-5p/miR-6921-5p/miR-11971/bta-miR-423-5p/UGAGGGGCCUCGGCCUACUGGU	46660342	46660347
ENSBTAT00000000906	ENSBTAG00000000683	chr13	-	WDR37	miR-424-3p/miR-424/bta-miR-424-3p	46677383	46677388
ENSBTAT00000000906	ENSBTAG00000000683	chr13	-	WDR37	miR-450b-5p/miR-450b/bta-miR-450b-5p	46676203	46676208
ENSBTAT00000000906	ENSBTAG00000000683	chr13	-	WDR37	miR-485-5p/miR-1698/miR-1703-5p/miR-485/miR-1962/miR-6618-5p/miR-6884-5p/bta-miR-485-5p	46650717	46650722
ENSBTAT00000000906	ENSBTAG00000000683	chr13	-	WDR37	miR-488-3p/miR-488/miR-2367-3p/miR-12316-3p/bta-miR-488-3p	46661742	46661747
ENSBTAT00000000906	ENSBTAG00000000683	chr13	-	WDR37	miR-495-3p/miR-495/miR-1192/miR-5688/miR-12200-5p/bta-miR-495-3p	46677344	46677349
ENSBTAT00000000906	ENSBTAG00000000683	chr13	-	WDR37	miR-497-3p/miR-6715a-3p/miR-6715-3p/bta-miR-6715-3p	46661237	46661242
ENSBTAT00000000906	ENSBTAG00000000683	chr13	-	WDR37	miR-5011-5p/bta-miR-1277-5p	46674844	46674849
ENSBTAT00000000906	ENSBTAG00000000683	chr13	-	WDR37	miR-5011-5p/bta-miR-1277-5p	46677215	46677220
ENSBTAT00000000906	ENSBTAG00000000683	chr13	-	WDR37	miR-502b/bta-miR-502b-3p	46662422	46662427
ENSBTAT00000000906	ENSBTAG00000000683	chr13	-	WDR37	miR-5114/miR-7094b-2-5p/ACUGGAGACACGUGCACUGUAGA	46660724	46660729
ENSBTAT00000000906	ENSBTAG00000000683	chr13	-	WDR37	miR-5125/bta-miR-3120-5p	46661048	46661053
ENSBTAT00000000906	ENSBTAG00000000683	chr13	-	WDR37	miR-548a-3p/miR-548e-3p/miR-548f-3p/miR-548a/miR-548f/miR-2285a/miR-548ar-3p/miR-548e/miR-548az-3p/miR-7859/miR-548bc/bta-miR-7859-3p	46654546	46654551
ENSBTAT00000000906	ENSBTAG00000000683	chr13	-	WDR37	miR-548c/miR-548e/miR-548at-3p/miR-2285h/miR-548ay-3p/miR-548j-3p/miR-2285dg/bta-miR-2285h-3p	46669966	46669971
ENSBTAT00000000906	ENSBTAG00000000683	chr13	-	WDR37	miR-548d-3p/miR-548h-3p/miR-548b/miR-548z/miR-548ac/miR-2285u/miR-548bb-3p/miR-2285bm/bta-miR-2285bm-3p	46669963	46669968
ENSBTAT00000000906	ENSBTAG00000000683	chr13	-	WDR37	miR-548d-3p/miR-548h-3p/miR-548b/miR-548z/miR-548ac/miR-2285u/miR-548bb-3p/miR-2285bm/bta-miR-2285bm-3p	46669965	46669970
ENSBTAT00000000906	ENSBTAG00000000683	chr13	-	WDR37	miR-6516-3p/bta-miR-6516-3p	46660031	46660036
ENSBTAT00000000906	ENSBTAG00000000683	chr13	-	WDR37	miR-6517/bta-miR-6517-5p	46659760	46659765
ENSBTAT00000000906	ENSBTAG00000000683	chr13	-	WDR37	miR-6529a/miR-6529-5p/bta-miR-6529a-5p	46674464	46674469
ENSBTAT00000000906	ENSBTAG00000000683	chr13	-	WDR37	miR-655-3p/miR-655/miR-374c-5p/bta-miR-655-3p	46678445	46678450
ENSBTAT00000000906	ENSBTAG00000000683	chr13	-	WDR37	miR-6624-3p/miR-7113-5p/miR-7226-5p/miR-11989/ACCAGGGAGAGGUCGCGACCCA	46678018	46678023
ENSBTAT00000000906	ENSBTAG00000000683	chr13	-	WDR37	miR-665-3p/miR-665/miR-12303-5p/UCCAGGAGCUCUCAAUCUAGUG	46670858	46670863
ENSBTAT00000000906	ENSBTAG00000000683	chr13	-	WDR37	miR-6776-5p/miR-8883/GCUGGGUGGAGAAGGUGGUGAA	46673669	46673674
ENSBTAT00000000906	ENSBTAG00000000683	chr13	-	WDR37	miR-6818-5p/GUGUGUGAUCUGUCAGGCUCGG	46659489	46659494
ENSBTAT00000000906	ENSBTAG00000000683	chr13	-	WDR37	miR-7108-3p/miR-12245-3p/CCCCGCCCCCGCCGUUCCCCCCUC	46670532	46670537
ENSBTAT00000000906	ENSBTAG00000000683	chr13	-	WDR37	miR-7262h-3p/GAAGCCUACAGCACCCGGUAUU	46653296	46653301
ENSBTAT00000000906	ENSBTAG00000000683	chr13	-	WDR37	miR-7312b-3p/UCUCUGCAGGCCGUGUGCUUUG	46669755	46669760
ENSBTAT00000000906	ENSBTAG00000000683	chr13	-	WDR37	miR-7312b-3p/UCUCUGCAGGCCGUGUGCUUUG	46669756	46669761
ENSBTAT00000000906	ENSBTAG00000000683	chr13	-	WDR37	miR-7379-3p/UCUGGAUGUAGUUGUGCUGCAG	46660115	46660120
ENSBTAT00000000906	ENSBTAG00000000683	chr13	-	WDR37	miR-760-3p/miR-760/miR-1842/miR-7239-3p/bta-miR-760-3p/bta-miR-1842-5p	46667721	46667726
ENSBTAT00000000906	ENSBTAG00000000683	chr13	-	WDR37	miR-760-3p/miR-760/miR-1842/miR-7239-3p/bta-miR-760-3p/bta-miR-1842-5p	46667722	46667727
ENSBTAT00000000906	ENSBTAG00000000683	chr13	-	WDR37	miR-7a-1-3p/miR-3065-5p/miR-3065/ACAACAAAAUCACUAGUCUUCCAG	46649931	46649936
ENSBTAT00000000906	ENSBTAG00000000683	chr13	-	WDR37	UAGCAGAAGCAUUUCCGCACAC	46677426	46677431
ENSBTAT00000000906	ENSBTAG00000000683	chr13	-	WDR37	UGCUCAAGGACUGCAUCGUGCAG	46664900	46664905
ENSBTAT00000000910	ENSBTAG00000000682	chr7	+	NA	AAAAACUCAAACGAACUUUUGG	24141713	24141718
ENSBTAT00000000910	ENSBTAG00000000682	chr7	+	NA	ACAAACACCAUUGUCACACUCCA	24127299	24127304
ENSBTAT00000000910	ENSBTAG00000000682	chr7	+	NA	AGGGAUUCCUGGGAAAACUGGAC	24120860	24120865
ENSBTAT00000000910	ENSBTAG00000000682	chr7	+	NA	bta-miR-2284w-3p	24266178	24266183
ENSBTAT00000000910	ENSBTAG00000000682	chr7	+	NA	bta-miR-2285bg-5p	24149103	24149108
ENSBTAT00000000910	ENSBTAG00000000682	chr7	+	NA	bta-miR-338-5p	24116348	24116353
ENSBTAT00000000910	ENSBTAG00000000682	chr7	+	NA	bta-miR-7861-5p	24139041	24139046
ENSBTAT00000000910	ENSBTAG00000000682	chr7	+	NA	CACAAGUUCGGAUCUACGGGUU	24293470	24293475
ENSBTAT00000000910	ENSBTAG00000000682	chr7	+	NA	CACCAAUAUUUACGUGCUGCUA	24148109	24148114
ENSBTAT00000000910	ENSBTAG00000000682	chr7	+	NA	CGUGCAGACUGGACUUCGUGCC	24216385	24216390
ENSBTAT00000000910	ENSBTAG00000000682	chr7	+	NA	CGUGCAGACUGGACUUCGUGCC	24216386	24216391
ENSBTAT00000000910	ENSBTAG00000000682	chr7	+	NA	GACAAAGUUCUGUGAUGCACUGA	24253228	24253233
ENSBTAT00000000910	ENSBTAG00000000682	chr7	+	NA	GCCAAACCACCUUCACAUCAGU	24118053	24118058
ENSBTAT00000000910	ENSBTAG00000000682	chr7	+	NA	GCUGUAAGACAGAGAGCGGGCAGAG	24107949	24107954
ENSBTAT00000000910	ENSBTAG00000000682	chr7	+	NA	let-7a-5p/let-7b-5p/let-7c-5p/let-7d-5p/let-7e-5p/let-7f-5p/miR-98-5p/let-7g-5p/let-7i-5p/let-7i/let-7b/let-7d/let-7j-5p/let-7k-5p/miR-98/let-7f/let-7c/let-7g/let-7e/let-7a/let-7j/miR-1961/miR-4458/miR-4500/miR-6134/let-7k/let-7l-5p/bta-let-7c-5p/bta-let-7a-5p/bta-let-7b-3p/bta-let-7i-5p/bta-let-7f-5p/bta-let-7d-5p/bta-let-7e-5p/bta-let-7g-5p/bta-miR-98-5p	24211736	24211741
ENSBTAT00000000910	ENSBTAG00000000682	chr7	+	NA	let-7a-5p/let-7b-5p/let-7c-5p/let-7d-5p/let-7e-5p/let-7f-5p/miR-98-5p/let-7g-5p/let-7i-5p/let-7i/let-7b/let-7d/let-7j-5p/let-7k-5p/miR-98/let-7f/let-7c/let-7g/let-7e/let-7a/let-7j/miR-1961/miR-4458/miR-4500/miR-6134/let-7k/let-7l-5p/bta-let-7c-5p/bta-let-7a-5p/bta-let-7b-3p/bta-let-7i-5p/bta-let-7f-5p/bta-let-7d-5p/bta-let-7e-5p/bta-let-7g-5p/bta-miR-98-5p	24261956	24261961
ENSBTAT00000000910	ENSBTAG00000000682	chr7	+	NA	miR-1205/miR-10179-5p/miR-10394-5p/GCUGCAGGCAGGCGACCACGUG	24110156	24110161
ENSBTAT00000000910	ENSBTAG00000000682	chr7	+	NA	miR-125b-2-3p/miR-224-5p/miR-125b-3p/miR-8880/bta-miR-125b-3p	24241304	24241309
ENSBTAT00000000910	ENSBTAG00000000682	chr7	+	NA	miR-128-3p/miR-216a-3p/miR-128a-3p/miR-128/miR-128b-3p/miR-3681-3p/miR-6539/bta-miR-128-3p	24261202	24261207
ENSBTAT00000000910	ENSBTAG00000000682	chr7	+	NA	miR-1301-3p/miR-1301/miR-5047/miR-10166-5p/bta-miR-1301-3p	24250715	24250720
ENSBTAT00000000910	ENSBTAG00000000682	chr7	+	NA	miR-142-3p/miR-12205-5p/bta-miR-142-3p/UGUGUUUCAGCUCAGUAGGCAC	24144216	24144221
ENSBTAT00000000910	ENSBTAG00000000682	chr7	+	NA	miR-142a-5p/miR-142-5p/miR-5590-3p/bta-miR-2285f-5p	24110361	24110366
ENSBTAT00000000910	ENSBTAG00000000682	chr7	+	NA	miR-142a-5p/miR-142-5p/miR-5590-3p/bta-miR-2285f-5p	24225416	24225421
ENSBTAT00000000910	ENSBTAG00000000682	chr7	+	NA	miR-142a-5p/miR-142-5p/miR-5590-3p/bta-miR-2285f-5p	24225417	24225422
ENSBTAT00000000910	ENSBTAG00000000682	chr7	+	NA	miR-153-5p/bta-miR-153-5p	24114197	24114202
ENSBTAT00000000910	ENSBTAG00000000682	chr7	+	NA	miR-154-3p/miR-487a-3p/miR-487a/bta-miR-487a-3p/bta-miR-154a-3p	24175887	24175892
ENSBTAT00000000910	ENSBTAG00000000682	chr7	+	NA	miR-15a-5p/miR-16-5p/miR-15b-5p/miR-195a-5p/miR-195-5p/miR-322-5p/miR-15a/miR-424-5p/miR-15b/miR-16/miR-497-5p/miR-497a-5p/miR-16b/miR-16c/miR-16a/miR-15c/miR-195/miR-497/miR-15c-5p/miR-16c-5p/miR-1907/miR-424/miR-195b/miR-6342/miR-6353/miR-6419/miR-6838-5p/miR-12274-5p/miR-16b-5p/bta-miR-16b-5p/bta-miR-15b-5p/bta-miR-16a-5p/bta-miR-15a-5p/bta-miR-195-5p/bta-miR-497-5p/bta-miR-424-5p/CAGCAGCAUACGCCGGCGGGAA	24164012	24164017
ENSBTAT00000000910	ENSBTAG00000000682	chr7	+	NA	miR-1651-3p/AUGCUUUUUGGGGUAAGGGCUU	24143056	24143061
ENSBTAT00000000910	ENSBTAG00000000682	chr7	+	NA	miR-1764-3p/bta-miR-191b-3p/AGCUGCUUCCCCUGACACUCAG	24112793	24112798
ENSBTAT00000000910	ENSBTAG00000000682	chr7	+	NA	miR-1785/miR-2443/miR-3616-3p/bta-miR-2443-5p	24149971	24149976
ENSBTAT00000000910	ENSBTAG00000000682	chr7	+	NA	miR-181a-5p/miR-181b-5p/miR-181c-5p/miR-181c/miR-181b/miR-181d-5p/miR-181a/miR-181d/miR-4262/bta-miR-181c-5p/bta-miR-181d-5p/bta-miR-181b-5p	24110784	24110789
ENSBTAT00000000910	ENSBTAG00000000682	chr7	+	NA	miR-181b-3p/miR-181b-2-3p/miR-181b-1-3p/miR-677/miR-4420/bta-miR-181b-3p	24146514	24146519
ENSBTAT00000000910	ENSBTAG00000000682	chr7	+	NA	miR-181b-3p/miR-181b-2-3p/miR-181b-1-3p/miR-677/miR-4420/bta-miR-181b-3p	24174815	24174820
ENSBTAT00000000910	ENSBTAG00000000682	chr7	+	NA	miR-182-5p/miR-182/bta-miR-182-5p	24113089	24113094
ENSBTAT00000000910	ENSBTAG00000000682	chr7	+	NA	miR-18a-5p/miR-18b-5p/miR-18a/miR-18b/miR-524-3p/miR-4735-3p/bta-miR-18a-5p/bta-miR-18b-5p	24132549	24132554
ENSBTAT00000000910	ENSBTAG00000000682	chr7	+	NA	miR-1a-3p/miR-206-3p/miR-1-3p/miR-206/miR-1b-3p/miR-613/miR-1a/miR-1b/miR-1/miR-6349/miR-6382/bta-miR-1-3p/bta-miR-206-3p	24286003	24286008
ENSBTAT00000000910	ENSBTAG00000000682	chr7	+	NA	miR-200b-3p/miR-200c-3p/miR-429/miR-429-3p/miR-200b/miR-200c/miR-548a/bta-miR-200c-3p/bta-miR-429-3p/bta-miR-200b-3p	24150743	24150748
ENSBTAT00000000910	ENSBTAG00000000682	chr7	+	NA	miR-201-5p/CACUCAGUAUGUCUGACUCCAC	24136993	24136998
ENSBTAT00000000910	ENSBTAG00000000682	chr7	+	NA	miR-205-5p/miR-205/miR-205b/miR-205a/bta-miR-205-5p	24250527	24250532
ENSBTAT00000000910	ENSBTAG00000000682	chr7	+	NA	miR-210/miR-210-3p/bta-miR-210-3p	24280020	24280025
ENSBTAT00000000910	ENSBTAG00000000682	chr7	+	NA	miR-216a-3p/miR-12224-5p/bta-miR-216a-3p	24241120	24241125
ENSBTAT00000000910	ENSBTAG00000000682	chr7	+	NA	miR-2284ac/bta-miR-2285ai-5p	24211825	24211830
ENSBTAT00000000910	ENSBTAG00000000682	chr7	+	NA	miR-2284j/miR-2284d/miR-2284n/miR-2284k/miR-2284c/miR-2284v/miR-2284m/miR-2284ab/miR-2285am-5p/miR-2285au/miR-2285bt/miR-2285dc/bta-miR-2284ab-5p/bta-miR-2285bt-5p	24133272	24133277
ENSBTAT00000000910	ENSBTAG00000000682	chr7	+	NA	miR-2284j/miR-2284d/miR-2284n/miR-2284k/miR-2284c/miR-2284v/miR-2284m/miR-2284ab/miR-2285am-5p/miR-2285au/miR-2285bt/miR-2285dc/bta-miR-2284ab-5p/bta-miR-2285bt-5p	24141495	24141500
ENSBTAT00000000910	ENSBTAG00000000682	chr7	+	NA	miR-2284j/miR-2284d/miR-2284n/miR-2284k/miR-2284c/miR-2284v/miR-2284m/miR-2284ab/miR-2285am-5p/miR-2285au/miR-2285bt/miR-2285dc/bta-miR-2284ab-5p/bta-miR-2285bt-5p	24149101	24149106
ENSBTAT00000000910	ENSBTAG00000000682	chr7	+	NA	miR-2284j/miR-2284d/miR-2284n/miR-2284k/miR-2284c/miR-2284v/miR-2284m/miR-2284ab/miR-2285am-5p/miR-2285au/miR-2285bt/miR-2285dc/bta-miR-2284ab-5p/bta-miR-2285bt-5p	24243498	24243503
ENSBTAT00000000910	ENSBTAG00000000682	chr7	+	NA	miR-2284j/miR-2284d/miR-2284n/miR-2284k/miR-2284c/miR-2284v/miR-2284m/miR-2284ab/miR-2285am-5p/miR-2285au/miR-2285bt/miR-2285dc/bta-miR-2284ab-5p/bta-miR-2285bt-5p	24252531	24252536
ENSBTAT00000000910	ENSBTAG00000000682	chr7	+	NA	miR-2284t-5p/bta-miR-2284t-5p	24205032	24205037
ENSBTAT00000000910	ENSBTAG00000000682	chr7	+	NA	miR-2284x/miR-2285aj-5p/miR-2285bo/bta-miR-2284x-5p	24133273	24133278
ENSBTAT00000000910	ENSBTAG00000000682	chr7	+	NA	miR-2284z/miR-2284aa/miR-12136/CAAAAAGUCCACUCGGUUUUUU	24185122	24185127
ENSBTAT00000000910	ENSBTAG00000000682	chr7	+	NA	miR-2285aa/miR-2285cj/bta-miR-2285aa-3p	24108153	24108158
ENSBTAT00000000910	ENSBTAG00000000682	chr7	+	NA	miR-2285aa/miR-2285cj/bta-miR-2285aa-3p	24236488	24236493
ENSBTAT00000000910	ENSBTAG00000000682	chr7	+	NA	miR-2285bc/miR-2285cc/miR-2285ce/miR-2285da/miR-2285dd/miR-2285df/bta-miR-2285bc-3p	24127579	24127584
ENSBTAT00000000910	ENSBTAG00000000682	chr7	+	NA	miR-2285bw/bta-miR-2285u-3p	24187109	24187114
ENSBTAT00000000910	ENSBTAG00000000682	chr7	+	NA	miR-2285bw/bta-miR-2285u-3p	24187110	24187115
ENSBTAT00000000910	ENSBTAG00000000682	chr7	+	NA	miR-2285z/bta-miR-2285z-5p	24162891	24162896
ENSBTAT00000000910	ENSBTAG00000000682	chr7	+	NA	miR-2319b/miR-3664-5p/bta-miR-7860-5p	24130574	24130579
ENSBTAT00000000910	ENSBTAG00000000682	chr7	+	NA	miR-2399-5p/bta-miR-2399-5p	24289180	24289185
ENSBTAT00000000910	ENSBTAG00000000682	chr7	+	NA	miR-2400/bta-miR-2400-3p	24218928	24218933
ENSBTAT00000000910	ENSBTAG00000000682	chr7	+	NA	miR-2454-5p/miR-7069-5p/miR-7306-5p/miR-12341-5p/CUGGGGGCACUGGCCAGGCUGU	24167303	24167308
ENSBTAT00000000910	ENSBTAG00000000682	chr7	+	NA	miR-28-5p/miR-28a-5p/miR-28/miR-708-5p/miR-1653/miR-708/miR-3139/miR-7178-5p/bta-miR-708-5p/UAGGAGCUAUCAGAACUUAGUG	24138243	24138248
ENSBTAT00000000910	ENSBTAG00000000682	chr7	+	NA	miR-296-3p/miR-296/bta-miR-296-3p	24280839	24280844
ENSBTAT00000000910	ENSBTAG00000000682	chr7	+	NA	miR-302a-5p/miR-302a/bta-miR-302d-5p	24177404	24177409
ENSBTAT00000000910	ENSBTAG00000000682	chr7	+	NA	miR-302a-5p/miR-302a/bta-miR-302d-5p	24177405	24177410
ENSBTAT00000000910	ENSBTAG00000000682	chr7	+	NA	miR-3081-5p/bta-miR-653-3p	24108880	24108885
ENSBTAT00000000910	ENSBTAG00000000682	chr7	+	NA	miR-3082-5p/miR-4797-5p/miR-12401-5p/GACAGAGUGCAGACCAGGGUCU	24171314	24171319
ENSBTAT00000000910	ENSBTAG00000000682	chr7	+	NA	miR-3082-5p/miR-4797-5p/miR-12401-5p/GACAGAGUGCAGACCAGGGUCU	24171315	24171320
ENSBTAT00000000910	ENSBTAG00000000682	chr7	+	NA	miR-323/bta-miR-323-3p	24180284	24180289
ENSBTAT00000000910	ENSBTAG00000000682	chr7	+	NA	miR-324-3p/CCCACUGCUAAAUUUGACUGGCUU	24218081	24218086
ENSBTAT00000000910	ENSBTAG00000000682	chr7	+	NA	miR-328a-3p/miR-328-3p/miR-328/miR-328b-3p/miR-6395/bta-miR-328-3p	24277652	24277657
ENSBTAT00000000910	ENSBTAG00000000682	chr7	+	NA	miR-329-3p/miR-362-3p/miR-329/miR-362/miR-329a/miR-329b/bta-miR-329a-3p/bta-miR-329b-3p	24162293	24162298
ENSBTAT00000000910	ENSBTAG00000000682	chr7	+	NA	miR-331-5p/bta-miR-331-5p	24117050	24117055
ENSBTAT00000000910	ENSBTAG00000000682	chr7	+	NA	miR-335-3p/bta-miR-335-3p	24131164	24131169
ENSBTAT00000000910	ENSBTAG00000000682	chr7	+	NA	miR-335-3p/bta-miR-335-3p	24131165	24131170
ENSBTAT00000000910	ENSBTAG00000000682	chr7	+	NA	miR-34a-5p/miR-34c-5p/miR-34b-5p/miR-449a/miR-449a-5p/miR-34a/miR-449b-5p/miR-449c-5p/miR-34b/miR-34c/miR-449b/miR-449c/miR-449d-5p/bta-miR-34c-5p/bta-miR-34a-5p/bta-miR-449b-5p/bta-miR-449a-5p	24215399	24215404
ENSBTAT00000000910	ENSBTAG00000000682	chr7	+	NA	miR-362-5p/miR-500-5p/miR-362/miR-500b-5p/bta-miR-362-5p	24287644	24287649
ENSBTAT00000000910	ENSBTAG00000000682	chr7	+	NA	miR-374a-5p/miR-374-5p/miR-374b-5p/miR-374a/miR-374b/bta-miR-374a-5p/bta-miR-374b-5p	24282850	24282855
ENSBTAT00000000910	ENSBTAG00000000682	chr7	+	NA	miR-383-5p/miR-383/bta-miR-383-5p	24231527	24231532
ENSBTAT00000000910	ENSBTAG00000000682	chr7	+	NA	miR-3929/miR-4478/bta-miR-873-3p	24283390	24283395
ENSBTAT00000000910	ENSBTAG00000000682	chr7	+	NA	miR-421-3p/miR-421/miR-12406-3p/bta-miR-421-3p	24134975	24134980
ENSBTAT00000000910	ENSBTAG00000000682	chr7	+	NA	miR-495-3p/miR-495/miR-1192/miR-5688/miR-12200-5p/bta-miR-495-3p	24168338	24168343
ENSBTAT00000000910	ENSBTAG00000000682	chr7	+	NA	miR-496/miR-503-3p/miR-496a-3p/bta-miR-503-3p	24287619	24287624
ENSBTAT00000000910	ENSBTAG00000000682	chr7	+	NA	miR-5011-5p/bta-miR-1277-5p	24151076	24151081
ENSBTAT00000000910	ENSBTAG00000000682	chr7	+	NA	miR-5011-5p/bta-miR-1277-5p	24151077	24151082
ENSBTAT00000000910	ENSBTAG00000000682	chr7	+	NA	miR-506-5p/UAUUCAGGAACAUAUUGCAAAA	24277274	24277279
ENSBTAT00000000910	ENSBTAG00000000682	chr7	+	NA	miR-541-5p/miR-2462/miR-8095/bta-miR-541-5p	24111060	24111065
ENSBTAT00000000910	ENSBTAG00000000682	chr7	+	NA	miR-543-3p/miR-543/bta-miR-543-3p	24113749	24113754
ENSBTAT00000000910	ENSBTAG00000000682	chr7	+	NA	miR-548a-3p/miR-548e-3p/miR-548f-3p/miR-548a/miR-548f/miR-2285a/miR-548ar-3p/miR-548e/miR-548az-3p/miR-7859/miR-548bc/bta-miR-7859-3p	24124399	24124404
ENSBTAT00000000910	ENSBTAG00000000682	chr7	+	NA	miR-548a-3p/miR-548e-3p/miR-548f-3p/miR-548a/miR-548f/miR-2285a/miR-548ar-3p/miR-548e/miR-548az-3p/miR-7859/miR-548bc/bta-miR-7859-3p	24141454	24141459
ENSBTAT00000000910	ENSBTAG00000000682	chr7	+	NA	miR-548d-3p/miR-548h-3p/miR-548b/miR-548z/miR-548ac/miR-2285u/miR-548bb-3p/miR-2285bm/bta-miR-2285bm-3p	24126120	24126125
ENSBTAT00000000910	ENSBTAG00000000682	chr7	+	NA	miR-548d-3p/miR-548h-3p/miR-548b/miR-548z/miR-548ac/miR-2285u/miR-548bb-3p/miR-2285bm/bta-miR-2285bm-3p	24231687	24231692
ENSBTAT00000000910	ENSBTAG00000000682	chr7	+	NA	miR-548d-5p/AGCAAAAAUGUGCUAGUGCCAAA	24118949	24118954
ENSBTAT00000000910	ENSBTAG00000000682	chr7	+	NA	miR-548d-5p/AGCAAAAAUGUGCUAGUGCCAAA	24118950	24118955
ENSBTAT00000000910	ENSBTAG00000000682	chr7	+	NA	miR-599/miR-592-5p/miR-599-3p/miR-592/bta-miR-592-5p	24211498	24211503
ENSBTAT00000000910	ENSBTAG00000000682	chr7	+	NA	miR-599/miR-592-5p/miR-599-3p/miR-592/bta-miR-592-5p	24213760	24213765
ENSBTAT00000000910	ENSBTAG00000000682	chr7	+	NA	miR-6119-5p/bta-miR-6119-5p	24260068	24260073
ENSBTAT00000000910	ENSBTAG00000000682	chr7	+	NA	miR-628-3p/miR-628/bta-miR-628-3p	24174720	24174725
ENSBTAT00000000910	ENSBTAG00000000682	chr7	+	NA	miR-6516-3p/bta-miR-6516-3p	24170775	24170780
ENSBTAT00000000910	ENSBTAG00000000682	chr7	+	NA	miR-6516-5p/miR-6516/bta-miR-6516-5p	24145013	24145018
ENSBTAT00000000910	ENSBTAG00000000682	chr7	+	NA	miR-6529a/miR-6529-5p/bta-miR-6529a-5p	24118803	24118808
ENSBTAT00000000910	ENSBTAG00000000682	chr7	+	NA	miR-665-3p/miR-665/miR-12303-5p/UCCAGGAGCUCUCAAUCUAGUG	24117153	24117158
ENSBTAT00000000910	ENSBTAG00000000682	chr7	+	NA	miR-6818-5p/GUGUGUGAUCUGUCAGGCUCGG	24247406	24247411
ENSBTAT00000000910	ENSBTAG00000000682	chr7	+	NA	miR-7262h-3p/GAAGCCUACAGCACCCGGUAUU	24195474	24195479
ENSBTAT00000000910	ENSBTAG00000000682	chr7	+	NA	miR-7463-3p/AUUACUUUCCAACUGGUCGACCA	24283546	24283551
ENSBTAT00000000910	ENSBTAG00000000682	chr7	+	NA	miR-7673-5p/miR-12362-5p/GUUGACUGUAUGACCCGACAUU	24272198	24272203
ENSBTAT00000000910	ENSBTAG00000000682	chr7	+	NA	miR-802-5p/UCAGUAACAAAGAUUCAUCCUU	24190578	24190583
ENSBTAT00000000910	ENSBTAG00000000682	chr7	+	NA	UCCUUCAGAAGUCACCCGGCUC	24167658	24167663
ENSBTAT00000000917	ENSBTAG00000025443	chr7	+	FNIP1	AAAAACUCAAACGAACUUUUGG	24051503	24051508
ENSBTAT00000000917	ENSBTAG00000025443	chr7	+	FNIP1	AGAAUCCUUGCCCAGGUGCAUU	24035246	24035251
ENSBTAT00000000917	ENSBTAG00000025443	chr7	+	FNIP1	AGACUCAUUUGAGACGAUGAUG	24001132	24001137
ENSBTAT00000000917	ENSBTAG00000025443	chr7	+	FNIP1	AGCACUUCAAAGUUACGGUUAG	24051355	24051360
ENSBTAT00000000917	ENSBTAG00000025443	chr7	+	FNIP1	AGGAAAGCCUCCGCCCAACCCU	24014159	24014164
ENSBTAT00000000917	ENSBTAG00000025443	chr7	+	FNIP1	bta-miR-2285bg-5p	23997300	23997305
ENSBTAT00000000917	ENSBTAG00000025443	chr7	+	FNIP1	GCACAGCGGCUUGGCCUGUCCA	24029612	24029617
ENSBTAT00000000917	ENSBTAG00000025443	chr7	+	FNIP1	GCCAAAACAUUCAUUCGAGUUU	24061275	24061280
ENSBTAT00000000917	ENSBTAG00000025443	chr7	+	FNIP1	GCCAAAACAUUCAUUCGAGUUU	24061276	24061281
ENSBTAT00000000917	ENSBTAG00000025443	chr7	+	FNIP1	let-7a-5p/let-7b-5p/let-7c-5p/let-7d-5p/let-7e-5p/let-7f-5p/miR-98-5p/let-7g-5p/let-7i-5p/let-7i/let-7b/let-7d/let-7j-5p/let-7k-5p/miR-98/let-7f/let-7c/let-7g/let-7e/let-7a/let-7j/miR-1961/miR-4458/miR-4500/miR-6134/let-7k/let-7l-5p/bta-let-7c-5p/bta-let-7a-5p/bta-let-7b-3p/bta-let-7i-5p/bta-let-7f-5p/bta-let-7d-5p/bta-let-7e-5p/bta-let-7g-5p/bta-miR-98-5p	24033732	24033737
ENSBTAT00000000917	ENSBTAG00000025443	chr7	+	FNIP1	miR-1205/miR-10179-5p/miR-10394-5p/GCUGCAGGCAGGCGACCACGUG	24054758	24054763
ENSBTAT00000000917	ENSBTAG00000025443	chr7	+	FNIP1	miR-140-3p/miR-140/miR-7467-3p/miR-497b/bta-miR-140-3p	24007773	24007778
ENSBTAT00000000917	ENSBTAG00000025443	chr7	+	FNIP1	miR-140-5p/miR-876-3p/bta-miR-140-5p	24024302	24024307
ENSBTAT00000000917	ENSBTAG00000025443	chr7	+	FNIP1	miR-142a-5p/miR-142-5p/miR-5590-3p/bta-miR-2285f-5p	24025750	24025755
ENSBTAT00000000917	ENSBTAG00000025443	chr7	+	FNIP1	miR-150-5p/miR-150/miR-5127/bta-miR-150-5p	24013280	24013285
ENSBTAT00000000917	ENSBTAG00000025443	chr7	+	FNIP1	miR-153-5p/bta-miR-153-5p	24032221	24032226
ENSBTAT00000000917	ENSBTAG00000025443	chr7	+	FNIP1	miR-154-5p/miR-154/miR-154a/miR-872/AAGGUUAUAGAAAUUUCAGACAGU	24025641	24025646
ENSBTAT00000000917	ENSBTAG00000025443	chr7	+	FNIP1	miR-15a-5p/miR-16-5p/miR-15b-5p/miR-195a-5p/miR-195-5p/miR-322-5p/miR-15a/miR-424-5p/miR-15b/miR-16/miR-497-5p/miR-497a-5p/miR-16b/miR-16c/miR-16a/miR-15c/miR-195/miR-497/miR-15c-5p/miR-16c-5p/miR-1907/miR-424/miR-195b/miR-6342/miR-6353/miR-6419/miR-6838-5p/miR-12274-5p/miR-16b-5p/bta-miR-16b-5p/bta-miR-15b-5p/bta-miR-16a-5p/bta-miR-15a-5p/bta-miR-195-5p/bta-miR-497-5p/bta-miR-424-5p/CAGCAGCAUACGCCGGCGGGAA	24021585	24021590
ENSBTAT00000000917	ENSBTAG00000025443	chr7	+	FNIP1	miR-1737/miR-3548/miR-6345/miR-6357/GAGCACUGUUCGUGACCUGCUG	23997076	23997081
ENSBTAT00000000917	ENSBTAG00000025443	chr7	+	FNIP1	miR-181a-5p/miR-181b-5p/miR-181c-5p/miR-181c/miR-181b/miR-181d-5p/miR-181a/miR-181d/miR-4262/bta-miR-181c-5p/bta-miR-181d-5p/bta-miR-181b-5p	24007510	24007515
ENSBTAT00000000917	ENSBTAG00000025443	chr7	+	FNIP1	miR-181a-5p/miR-181b-5p/miR-181c-5p/miR-181c/miR-181b/miR-181d-5p/miR-181a/miR-181d/miR-4262/bta-miR-181c-5p/bta-miR-181d-5p/bta-miR-181b-5p	24007511	24007516
ENSBTAT00000000917	ENSBTAG00000025443	chr7	+	FNIP1	miR-181a-5p/miR-181b-5p/miR-181c-5p/miR-181c/miR-181b/miR-181d-5p/miR-181a/miR-181d/miR-4262/bta-miR-181c-5p/bta-miR-181d-5p/bta-miR-181b-5p	24062482	24062487
ENSBTAT00000000917	ENSBTAG00000025443	chr7	+	FNIP1	miR-181b-3p/miR-181b-2-3p/miR-181b-1-3p/miR-677/miR-4420/bta-miR-181b-3p	23999518	23999523
ENSBTAT00000000917	ENSBTAG00000025443	chr7	+	FNIP1	miR-185-3p/miR-3059-5p/miR-5616-5p/miR-7864/UUUCCUCUCUGCCCCAUAGGGU	24038102	24038107
ENSBTAT00000000917	ENSBTAG00000025443	chr7	+	FNIP1	miR-190a-5p/miR-190a/miR-190b-5p/miR-190b/miR-190/bta-miR-190b-5p/bta-miR-190a-5p	24014413	24014418
ENSBTAT00000000917	ENSBTAG00000025443	chr7	+	FNIP1	miR-190a-5p/miR-190a/miR-190b-5p/miR-190b/miR-190/bta-miR-190b-5p/bta-miR-190a-5p	24046777	24046782
ENSBTAT00000000917	ENSBTAG00000025443	chr7	+	FNIP1	miR-196a-5p/miR-196b-5p/miR-196-5p/miR-196a/miR-196b/miR-196c-5p/miR-8549/bta-miR-196b-5p/bta-miR-196a-5p	24014114	24014119
ENSBTAT00000000917	ENSBTAG00000025443	chr7	+	FNIP1	miR-19a-3p/miR-19b-3p/miR-19a/miR-19b/miR-12236-3p/bta-miR-19a-3p/bta-miR-19b-3p/AGUGCAAAGAGCAGUUACCACA	24001457	24001462
ENSBTAT00000000917	ENSBTAG00000025443	chr7	+	FNIP1	miR-200b-3p/miR-200c-3p/miR-429/miR-429-3p/miR-200b/miR-200c/miR-548a/bta-miR-200c-3p/bta-miR-429-3p/bta-miR-200b-3p	24031774	24031779
ENSBTAT00000000917	ENSBTAG00000025443	chr7	+	FNIP1	miR-224-5p/miR-224/bta-miR-224-5p	24060761	24060766
ENSBTAT00000000917	ENSBTAG00000025443	chr7	+	FNIP1	miR-2284j/miR-2284d/miR-2284n/miR-2284k/miR-2284c/miR-2284v/miR-2284m/miR-2284ab/miR-2285am-5p/miR-2285au/miR-2285bt/miR-2285dc/bta-miR-2284ab-5p/bta-miR-2285bt-5p	24017441	24017446
ENSBTAT00000000917	ENSBTAG00000025443	chr7	+	FNIP1	miR-2284j/miR-2284d/miR-2284n/miR-2284k/miR-2284c/miR-2284v/miR-2284m/miR-2284ab/miR-2285am-5p/miR-2285au/miR-2285bt/miR-2285dc/bta-miR-2284ab-5p/bta-miR-2285bt-5p	24020820	24020825
ENSBTAT00000000917	ENSBTAG00000025443	chr7	+	FNIP1	miR-2284j/miR-2284d/miR-2284n/miR-2284k/miR-2284c/miR-2284v/miR-2284m/miR-2284ab/miR-2285am-5p/miR-2285au/miR-2285bt/miR-2285dc/bta-miR-2284ab-5p/bta-miR-2285bt-5p	24050558	24050563
ENSBTAT00000000917	ENSBTAG00000025443	chr7	+	FNIP1	miR-2284j/miR-2284d/miR-2284n/miR-2284k/miR-2284c/miR-2284v/miR-2284m/miR-2284ab/miR-2285am-5p/miR-2285au/miR-2285bt/miR-2285dc/bta-miR-2284ab-5p/bta-miR-2285bt-5p	24062803	24062808
ENSBTAT00000000917	ENSBTAG00000025443	chr7	+	FNIP1	miR-2284x/miR-2285aj-5p/miR-2285bo/bta-miR-2284x-5p	24050559	24050564
ENSBTAT00000000917	ENSBTAG00000025443	chr7	+	FNIP1	miR-2284z/miR-2284aa/miR-12136/CAAAAAGUCCACUCGGUUUUUU	23997299	23997304
ENSBTAT00000000917	ENSBTAG00000025443	chr7	+	FNIP1	miR-2285aa/miR-2285cj/bta-miR-2285aa-3p	23997180	23997185
ENSBTAT00000000917	ENSBTAG00000025443	chr7	+	FNIP1	miR-2285bw/bta-miR-2285u-3p	23999614	23999619
ENSBTAT00000000917	ENSBTAG00000025443	chr7	+	FNIP1	miR-2285bw/bta-miR-2285u-3p	24009351	24009356
ENSBTAT00000000917	ENSBTAG00000025443	chr7	+	FNIP1	miR-25-3p/miR-32-5p/miR-92a-3p/miR-363-3p/miR-367-3p/miR-92-3p/miR-32/miR-92/miR-25/miR-92b-3p/miR-367/miR-92a/miR-92b/miR-363/bta-miR-92b-3p/bta-miR-32-5p/bta-miR-92a-3p/bta-miR-25-3p	24020628	24020633
ENSBTAT00000000917	ENSBTAG00000025443	chr7	+	FNIP1	miR-299a-3p/miR-299-3p/miR-299b-3p/bta-miR-299-3p	24005013	24005018
ENSBTAT00000000917	ENSBTAG00000025443	chr7	+	FNIP1	miR-31-5p/miR-31a-5p/miR-31/miR-31a/bta-miR-31-5p	24045119	24045124
ENSBTAT00000000917	ENSBTAG00000025443	chr7	+	FNIP1	miR-323/bta-miR-323-3p	24021043	24021048
ENSBTAT00000000917	ENSBTAG00000025443	chr7	+	FNIP1	miR-340-5p/miR-340/bta-miR-340-5p	24023647	24023652
ENSBTAT00000000917	ENSBTAG00000025443	chr7	+	FNIP1	miR-340-5p/miR-340/bta-miR-340-5p	24023648	24023653
ENSBTAT00000000917	ENSBTAG00000025443	chr7	+	FNIP1	miR-374a-5p/miR-374-5p/miR-374b-5p/miR-374a/miR-374b/bta-miR-374a-5p/bta-miR-374b-5p	24017691	24017696
ENSBTAT00000000917	ENSBTAG00000025443	chr7	+	FNIP1	miR-375/bta-miR-375-3p	24002362	24002367
ENSBTAT00000000917	ENSBTAG00000025443	chr7	+	FNIP1	miR-409-3p/miR-409/miR-7371m-3p/bta-miR-409a-3p/GAAUGUUGGAGAACUGCAGUU	24043999	24044004
ENSBTAT00000000917	ENSBTAG00000025443	chr7	+	FNIP1	miR-410-3p/miR-344d-3p/miR-410/miR-344e-3p/miR-344b-1-3p/bta-miR-410-3p	24017331	24017336
ENSBTAT00000000917	ENSBTAG00000025443	chr7	+	FNIP1	miR-4277/miR-3600/bta-miR-3600-5p	24052506	24052511
ENSBTAT00000000917	ENSBTAG00000025443	chr7	+	FNIP1	miR-495-3p/miR-495/miR-1192/miR-5688/miR-12200-5p/bta-miR-495-3p	24045621	24045626
ENSBTAT00000000917	ENSBTAG00000025443	chr7	+	FNIP1	miR-5011-5p/bta-miR-1277-5p	24034365	24034370
ENSBTAT00000000917	ENSBTAG00000025443	chr7	+	FNIP1	miR-548a-3p/miR-548e-3p/miR-548f-3p/miR-548a/miR-548f/miR-2285a/miR-548ar-3p/miR-548e/miR-548az-3p/miR-7859/miR-548bc/bta-miR-7859-3p	24050418	24050423
ENSBTAT00000000917	ENSBTAG00000025443	chr7	+	FNIP1	miR-548a-3p/miR-548e-3p/miR-548f-3p/miR-548a/miR-548f/miR-2285a/miR-548ar-3p/miR-548e/miR-548az-3p/miR-7859/miR-548bc/bta-miR-7859-3p	24060563	24060568
ENSBTAT00000000917	ENSBTAG00000025443	chr7	+	FNIP1	miR-548c/miR-548e/miR-548at-3p/miR-2285h/miR-548ay-3p/miR-548j-3p/miR-2285dg/bta-miR-2285h-3p	24028260	24028265
ENSBTAT00000000917	ENSBTAG00000025443	chr7	+	FNIP1	miR-548d-3p/miR-548h-3p/miR-548b/miR-548z/miR-548ac/miR-2285u/miR-548bb-3p/miR-2285bm/bta-miR-2285bm-3p	24009350	24009355
ENSBTAT00000000917	ENSBTAG00000025443	chr7	+	FNIP1	miR-664-3p/miR-664a-3p/miR-664/miR-664a/miR-664b/bta-miR-664b-3p	24023687	24023692
ENSBTAT00000000917	ENSBTAG00000025443	chr7	+	FNIP1	miR-665/bta-miR-665-3p	23996881	23996886
ENSBTAT00000000917	ENSBTAG00000025443	chr7	+	FNIP1	miR-6764-3p/miR-6824-3p/ACUCUGGUCAACCAGUCACACA	23993573	23993578
ENSBTAT00000000917	ENSBTAG00000025443	chr7	+	FNIP1	miR-7222-3p/CCCAGGACCCGGAGCAGGCUGC	23998437	23998442
ENSBTAT00000000917	ENSBTAG00000025443	chr7	+	FNIP1	miR-7326-5p/ACAGAGAGCUUGCCCUUGUAUA	24001778	24001783
ENSBTAT00000000917	ENSBTAG00000025443	chr7	+	FNIP1	miR-758-3p/miR-758/bta-miR-758-3p	24052218	24052223
ENSBTAT00000000917	ENSBTAG00000025443	chr7	+	FNIP1	miR-935/bta-miR-935-3p	23995624	23995629
ENSBTAT00000000918	ENSBTAG00000000686	chr13	+	NANP	AAACUGUACAAACUACUACCUCA	10872747	10872752
ENSBTAT00000000918	ENSBTAG00000000686	chr13	+	NANP	ACAAGCCCAAGACCAUGCA	10874179	10874184
ENSBTAT00000000918	ENSBTAG00000000686	chr13	+	NANP	ACAAGCCCAAGACCAUGCA	10874180	10874185
ENSBTAT00000000918	ENSBTAG00000000686	chr13	+	NANP	ACUCAACGGGAGUGAUCGUGUCAUU	10877059	10877064
ENSBTAT00000000918	ENSBTAG00000000686	chr13	+	NANP	AGCCACAAUCACCUUCUGAUCU	10875737	10875742
ENSBTAT00000000918	ENSBTAG00000000686	chr13	+	NANP	bta-miR-507-3p/UGAUUGGCAUUUCUUAGAGUGG	10879588	10879593
ENSBTAT00000000918	ENSBTAG00000000686	chr13	+	NANP	CUGGGCAAUAUAGCGAGA	10876896	10876901
ENSBTAT00000000918	ENSBTAG00000000686	chr13	+	NANP	GCCAAACCACCUUCACAUCAGU	10872011	10872016
ENSBTAT00000000918	ENSBTAG00000000686	chr13	+	NANP	GCUGUAAGACAGAGAGCGGGCAGAG	10872621	10872626
ENSBTAT00000000918	ENSBTAG00000000686	chr13	+	NANP	miR-1197-3p/miR-1197/bta-miR-1197-3p	10873538	10873543
ENSBTAT00000000918	ENSBTAG00000000686	chr13	+	NANP	miR-12214-3p/miR-12378-3p/UCACAUUUGCCUGCAGAGAUUU	10874832	10874837
ENSBTAT00000000918	ENSBTAG00000000686	chr13	+	NANP	miR-125a-5p/miR-125b-5p/miR-351-5p/miR-125b/miR-125a/miR-670/miR-670-5p/miR-4319/miR-6367/miR-6394/bta-miR-125b-5p/bta-miR-125a-5p/GCCCUGAGUUUAGGCAGCAGUU	10877086	10877091
ENSBTAT00000000918	ENSBTAG00000000686	chr13	+	NANP	miR-128-3p/miR-216a-3p/miR-128a-3p/miR-128/miR-128b-3p/miR-3681-3p/miR-6539/bta-miR-128-3p	10873758	10873763
ENSBTAT00000000918	ENSBTAG00000000686	chr13	+	NANP	miR-1284/miR-3596c/ACUAUACAACCUACUACCUCA	10875993	10875998
ENSBTAT00000000918	ENSBTAG00000000686	chr13	+	NANP	miR-138-2-3p/bta-miR-138-3p	10875338	10875343
ENSBTAT00000000918	ENSBTAG00000000686	chr13	+	NANP	miR-138-2-3p/bta-miR-138-3p	10875339	10875344
ENSBTAT00000000918	ENSBTAG00000000686	chr13	+	NANP	miR-141-5p/miR-6769b-3p/miR-12331-5p/miR-12362-3p/bta-miR-141-5p	10879433	10879438
ENSBTAT00000000918	ENSBTAG00000000686	chr13	+	NANP	miR-146a-5p/miR-146b-5p/miR-146a/miR-146b/miR-146c-5p/miR-7153-5p/miR-12349-3p/bta-miR-146a-5p/bta-miR-146b-5p	10873342	10873347
ENSBTAT00000000918	ENSBTAG00000000686	chr13	+	NANP	miR-1651-3p/AUGCUUUUUGGGGUAAGGGCUU	10872796	10872801
ENSBTAT00000000918	ENSBTAG00000000686	chr13	+	NANP	miR-181a-5p/miR-181b-5p/miR-181c-5p/miR-181c/miR-181b/miR-181d-5p/miR-181a/miR-181d/miR-4262/bta-miR-181c-5p/bta-miR-181d-5p/bta-miR-181b-5p	10873929	10873934
ENSBTAT00000000918	ENSBTAG00000000686	chr13	+	NANP	miR-182-5p/miR-182/bta-miR-182-5p	10875873	10875878
ENSBTAT00000000918	ENSBTAG00000000686	chr13	+	NANP	miR-186-5p/miR-186/bta-miR-186-5p	10874386	10874391
ENSBTAT00000000918	ENSBTAG00000000686	chr13	+	NANP	miR-1911-5p/miR-1911/bta-miR-1911-5p	10875251	10875256
ENSBTAT00000000918	ENSBTAG00000000686	chr13	+	NANP	miR-199a-5p/miR-199b-5p/miR-199-5p/miR-199a/miR-199b/miR-199b-1-5p/bta-miR-199b-5p	10878603	10878608
ENSBTAT00000000918	ENSBTAG00000000686	chr13	+	NANP	miR-216a-3p/miR-12224-5p/bta-miR-216a-3p	10877626	10877631
ENSBTAT00000000918	ENSBTAG00000000686	chr13	+	NANP	miR-2284j/miR-2284d/miR-2284n/miR-2284k/miR-2284c/miR-2284v/miR-2284m/miR-2284ab/miR-2285am-5p/miR-2285au/miR-2285bt/miR-2285dc/bta-miR-2284ab-5p/bta-miR-2285bt-5p	10875665	10875670
ENSBTAT00000000918	ENSBTAG00000000686	chr13	+	NANP	miR-2284j/miR-2284d/miR-2284n/miR-2284k/miR-2284c/miR-2284v/miR-2284m/miR-2284ab/miR-2285am-5p/miR-2285au/miR-2285bt/miR-2285dc/bta-miR-2284ab-5p/bta-miR-2285bt-5p	10878063	10878068
ENSBTAT00000000918	ENSBTAG00000000686	chr13	+	NANP	miR-2284q/AGCCAAAAAGUUCGUUCUGAUA	10878080	10878085
ENSBTAT00000000918	ENSBTAG00000000686	chr13	+	NANP	miR-2284z/miR-2284aa/miR-12136/CAAAAAGUCCACUCGGUUUUUU	10875666	10875671
ENSBTAT00000000918	ENSBTAG00000000686	chr13	+	NANP	miR-2285bw/bta-miR-2285u-3p	10872264	10872269
ENSBTAT00000000918	ENSBTAG00000000686	chr13	+	NANP	miR-2285bw/bta-miR-2285u-3p	10873957	10873962
ENSBTAT00000000918	ENSBTAG00000000686	chr13	+	NANP	miR-2416/bta-miR-2416-5p	10871796	10871801
ENSBTAT00000000918	ENSBTAG00000000686	chr13	+	NANP	miR-26a-5p/miR-26b-5p/miR-26a/miR-26b/miR-26/miR-1297/miR-26-5p/miR-4465/miR-26a-2-5p/bta-miR-26b-5p/bta-miR-26a-5p	10877503	10877508
ENSBTAT00000000918	ENSBTAG00000000686	chr13	+	NANP	miR-26a-5p/miR-26b-5p/miR-26a/miR-26b/miR-26/miR-1297/miR-26-5p/miR-4465/miR-26a-2-5p/bta-miR-26b-5p/bta-miR-26a-5p	10877504	10877509
ENSBTAT00000000918	ENSBTAG00000000686	chr13	+	NANP	miR-29a-3p/miR-29b-3p/miR-29c-3p/miR-29b/miR-29d/miR-29a/miR-29c/miR-29d-3p/bta-miR-29b-3p/bta-miR-29d-3p	10878298	10878303
ENSBTAT00000000918	ENSBTAG00000000686	chr13	+	NANP	miR-3082-5p/miR-4797-5p/miR-12401-5p/GACAGAGUGCAGACCAGGGUCU	10873426	10873431
ENSBTAT00000000918	ENSBTAG00000000686	chr13	+	NANP	miR-323b-3p/AACAAUACAACUUACUACCUCA	10875989	10875994
ENSBTAT00000000918	ENSBTAG00000000686	chr13	+	NANP	miR-324-3p/miR-6890-3p/bta-miR-324-3p	10875300	10875305
ENSBTAT00000000918	ENSBTAG00000000686	chr13	+	NANP	miR-326-3p/miR-330-5p/miR-326/miR-330/bta-miR-330-5p	10878791	10878796
ENSBTAT00000000918	ENSBTAG00000000686	chr13	+	NANP	miR-335-3p/bta-miR-335-3p	10877413	10877418
ENSBTAT00000000918	ENSBTAG00000000686	chr13	+	NANP	miR-339-5p/miR-339/miR-339a/miR-339b/miR-3586-5p/bta-miR-339b-5p	10874799	10874804
ENSBTAT00000000918	ENSBTAG00000000686	chr13	+	NANP	miR-339-5p/miR-339/miR-339a/miR-339b/miR-3586-5p/bta-miR-339b-5p	10874800	10874805
ENSBTAT00000000918	ENSBTAG00000000686	chr13	+	NANP	miR-378b/miR-5009-5p/miR-7204-5p/miR-8058/miR-378d/GUGGACUUCCCUGGUAGCUCAGC	10872994	10872999
ENSBTAT00000000918	ENSBTAG00000000686	chr13	+	NANP	miR-382-5p/miR-382/bta-miR-382-5p	10872641	10872646
ENSBTAT00000000918	ENSBTAG00000000686	chr13	+	NANP	miR-423-5p/miR-423a/miR-3184-5p/miR-3573-5p/miR-6921-5p/miR-11971/bta-miR-423-5p/UGAGGGGCCUCGGCCUACUGGU	10871827	10871832
ENSBTAT00000000918	ENSBTAG00000000686	chr13	+	NANP	miR-488-3p/miR-488/miR-2367-3p/miR-12316-3p/bta-miR-488-3p	10872213	10872218
ENSBTAT00000000918	ENSBTAG00000000686	chr13	+	NANP	miR-493-5p/bta-miR-493-5p	10879453	10879458
ENSBTAT00000000918	ENSBTAG00000000686	chr13	+	NANP	miR-495-3p/miR-495/miR-1192/miR-5688/miR-12200-5p/bta-miR-495-3p	10872467	10872472
ENSBTAT00000000918	ENSBTAG00000000686	chr13	+	NANP	miR-505-5p/miR-505/miR-7181-3p/miR-7662-3p/bta-miR-505-5p	10875056	10875061
ENSBTAT00000000918	ENSBTAG00000000686	chr13	+	NANP	miR-548a-3p/miR-548e-3p/miR-548f-3p/miR-548a/miR-548f/miR-2285a/miR-548ar-3p/miR-548e/miR-548az-3p/miR-7859/miR-548bc/bta-miR-7859-3p	10872749	10872754
ENSBTAT00000000918	ENSBTAG00000000686	chr13	+	NANP	miR-548a-3p/miR-548e-3p/miR-548f-3p/miR-548a/miR-548f/miR-2285a/miR-548ar-3p/miR-548e/miR-548az-3p/miR-7859/miR-548bc/bta-miR-7859-3p	10877069	10877074
ENSBTAT00000000918	ENSBTAG00000000686	chr13	+	NANP	miR-548d-3p/miR-548h-3p/miR-548b/miR-548z/miR-548ac/miR-2285u/miR-548bb-3p/miR-2285bm/bta-miR-2285bm-3p	10872263	10872268
ENSBTAT00000000918	ENSBTAG00000000686	chr13	+	NANP	miR-561-3p/miR-2285bb/miR-2285by/miR-2285cq/miR-2285dj/bta-miR-2285bb-5p	10875664	10875669
ENSBTAT00000000918	ENSBTAG00000000686	chr13	+	NANP	miR-6416-3p/miR-7201-5p/CCAAAGAGUUCAUUGAGGUUUU	10874245	10874250
ENSBTAT00000000918	ENSBTAG00000000686	chr13	+	NANP	miR-650d/miR-2300b-3p/CGGAGACACCGCGGGACCGGACUG	10871737	10871742
ENSBTAT00000000918	ENSBTAG00000000686	chr13	+	NANP	miR-6516-5p/miR-6516/bta-miR-6516-5p	10879103	10879108
ENSBTAT00000000918	ENSBTAG00000000686	chr13	+	NANP	miR-6541/bta-miR-6715-5p	10878816	10878821
ENSBTAT00000000918	ENSBTAG00000000686	chr13	+	NANP	miR-674-3p/bta-miR-7862-5p/CACAGCUCCGAUAUGCAAUGGGUA	10877431	10877436
ENSBTAT00000000918	ENSBTAG00000000686	chr13	+	NANP	miR-7108-3p/miR-12245-3p/CCCCGCCCCCGCCGUUCCCCCCUC	10877967	10877972
ENSBTAT00000000918	ENSBTAG00000000686	chr13	+	NANP	miR-7262h-3p/GAAGCCUACAGCACCCGGUAUU	10873056	10873061
ENSBTAT00000000918	ENSBTAG00000000686	chr13	+	NANP	miR-7379-3p/UCUGGAUGUAGUUGUGCUGCAG	10876379	10876384
ENSBTAT00000000918	ENSBTAG00000000686	chr13	+	NANP	miR-7379-3p/UCUGGAUGUAGUUGUGCUGCAG	10876380	10876385
ENSBTAT00000000918	ENSBTAG00000000686	chr13	+	NANP	miR-767-5p/miR-767/miR-12384-3p/bta-miR-767-5p	10878297	10878302
ENSBTAT00000000918	ENSBTAG00000000686	chr13	+	NANP	miR-9-5p/miR-9a-5p/miR-9/miR-9b-5p/bta-miR-9-5p	10878628	10878633
ENSBTAT00000000918	ENSBTAG00000000686	chr13	+	NANP	UCAGAUUAAUAAAUUAAAGCUU	10879397	10879402
ENSBTAT00000000918	ENSBTAG00000000686	chr13	+	NANP	UCCUGUUAUUCACCUGACUAUA	10874935	10874940
ENSBTAT00000000918	ENSBTAG00000000686	chr13	+	NANP	UCCUGUUAUUCACCUGACUAUA	10874936	10874941
ENSBTAT00000000918	ENSBTAG00000000686	chr13	+	NANP	UGAUCCCACUACUGAUCAGCACG	10875786	10875791
ENSBTAT00000000919	ENSBTAG00000000687	chr5	-	POC1B	AAAAACUCAAACGAACUUUUGG	19447927	19447932
ENSBTAT00000000919	ENSBTAG00000000687	chr5	-	POC1B	bta-miR-2285bg-5p	19413727	19413732
ENSBTAT00000000919	ENSBTAG00000000687	chr5	-	POC1B	bta-miR-502b-5p	19397043	19397048
ENSBTAT00000000919	ENSBTAG00000000687	chr5	-	POC1B	CAGCAUGGCUGCAUAUUAGUGA	19370457	19370462
ENSBTAT00000000919	ENSBTAG00000000687	chr5	-	POC1B	CUUCCACUGUGGAGUUCCUGGG	19423201	19423206
ENSBTAT00000000919	ENSBTAG00000000687	chr5	-	POC1B	GCUUUUGAGCGCAUAGUACCUCC	19383283	19383288
ENSBTAT00000000919	ENSBTAG00000000687	chr5	-	POC1B	miR-125b-2-3p/miR-224-5p/miR-125b-3p/miR-8880/bta-miR-125b-3p	19415261	19415266
ENSBTAT00000000919	ENSBTAG00000000687	chr5	-	POC1B	miR-138-2-3p/bta-miR-138-3p	19361771	19361776
ENSBTAT00000000919	ENSBTAG00000000687	chr5	-	POC1B	miR-15a-5p/miR-16-5p/miR-15b-5p/miR-195a-5p/miR-195-5p/miR-322-5p/miR-15a/miR-424-5p/miR-15b/miR-16/miR-497-5p/miR-497a-5p/miR-16b/miR-16c/miR-16a/miR-15c/miR-195/miR-497/miR-15c-5p/miR-16c-5p/miR-1907/miR-424/miR-195b/miR-6342/miR-6353/miR-6419/miR-6838-5p/miR-12274-5p/miR-16b-5p/bta-miR-16b-5p/bta-miR-15b-5p/bta-miR-16a-5p/bta-miR-15a-5p/bta-miR-195-5p/bta-miR-497-5p/bta-miR-424-5p/CAGCAGCAUACGCCGGCGGGAA	19379575	19379580
ENSBTAT00000000919	ENSBTAG00000000687	chr5	-	POC1B	miR-15a-5p/miR-16-5p/miR-15b-5p/miR-195a-5p/miR-195-5p/miR-322-5p/miR-15a/miR-424-5p/miR-15b/miR-16/miR-497-5p/miR-497a-5p/miR-16b/miR-16c/miR-16a/miR-15c/miR-195/miR-497/miR-15c-5p/miR-16c-5p/miR-1907/miR-424/miR-195b/miR-6342/miR-6353/miR-6419/miR-6838-5p/miR-12274-5p/miR-16b-5p/bta-miR-16b-5p/bta-miR-15b-5p/bta-miR-16a-5p/bta-miR-15a-5p/bta-miR-195-5p/bta-miR-497-5p/bta-miR-424-5p/CAGCAGCAUACGCCGGCGGGAA	19382356	19382361
ENSBTAT00000000919	ENSBTAG00000000687	chr5	-	POC1B	miR-16-2-3p/miR-195a-3p/miR-195-3p/bta-miR-195-3p	19445552	19445557
ENSBTAT00000000919	ENSBTAG00000000687	chr5	-	POC1B	miR-181a-5p/miR-181b-5p/miR-181c-5p/miR-181c/miR-181b/miR-181d-5p/miR-181a/miR-181d/miR-4262/bta-miR-181c-5p/bta-miR-181d-5p/bta-miR-181b-5p	19426260	19426265
ENSBTAT00000000919	ENSBTAG00000000687	chr5	-	POC1B	miR-1839/miR-1839-5p/miR-3927-3p/miR-3927/miR-6831-5p/bta-miR-1839-5p	19429633	19429638
ENSBTAT00000000919	ENSBTAG00000000687	chr5	-	POC1B	miR-196a-5p/miR-196b-5p/miR-196-5p/miR-196a/miR-196b/miR-196c-5p/miR-8549/bta-miR-196b-5p/bta-miR-196a-5p	19434420	19434425
ENSBTAT00000000919	ENSBTAG00000000687	chr5	-	POC1B	miR-2284ac/bta-miR-2285ai-5p	19440387	19440392
ENSBTAT00000000919	ENSBTAG00000000687	chr5	-	POC1B	miR-2284j/miR-2284d/miR-2284n/miR-2284k/miR-2284c/miR-2284v/miR-2284m/miR-2284ab/miR-2285am-5p/miR-2285au/miR-2285bt/miR-2285dc/bta-miR-2284ab-5p/bta-miR-2285bt-5p	19399014	19399019
ENSBTAT00000000919	ENSBTAG00000000687	chr5	-	POC1B	miR-2284j/miR-2284d/miR-2284n/miR-2284k/miR-2284c/miR-2284v/miR-2284m/miR-2284ab/miR-2285am-5p/miR-2285au/miR-2285bt/miR-2285dc/bta-miR-2284ab-5p/bta-miR-2285bt-5p	19404530	19404535
ENSBTAT00000000919	ENSBTAG00000000687	chr5	-	POC1B	miR-2284j/miR-2284d/miR-2284n/miR-2284k/miR-2284c/miR-2284v/miR-2284m/miR-2284ab/miR-2285am-5p/miR-2285au/miR-2285bt/miR-2285dc/bta-miR-2284ab-5p/bta-miR-2285bt-5p	19412635	19412640
ENSBTAT00000000919	ENSBTAG00000000687	chr5	-	POC1B	miR-2284j/miR-2284d/miR-2284n/miR-2284k/miR-2284c/miR-2284v/miR-2284m/miR-2284ab/miR-2285am-5p/miR-2285au/miR-2285bt/miR-2285dc/bta-miR-2284ab-5p/bta-miR-2285bt-5p	19414186	19414191
ENSBTAT00000000919	ENSBTAG00000000687	chr5	-	POC1B	miR-2284j/miR-2284d/miR-2284n/miR-2284k/miR-2284c/miR-2284v/miR-2284m/miR-2284ab/miR-2285am-5p/miR-2285au/miR-2285bt/miR-2285dc/bta-miR-2284ab-5p/bta-miR-2285bt-5p	19445490	19445495
ENSBTAT00000000919	ENSBTAG00000000687	chr5	-	POC1B	miR-2284t-5p/bta-miR-2284t-5p	19459807	19459812
ENSBTAT00000000919	ENSBTAG00000000687	chr5	-	POC1B	miR-2285aa/miR-2285cj/bta-miR-2285aa-3p	19432006	19432011
ENSBTAT00000000919	ENSBTAG00000000687	chr5	-	POC1B	miR-2285aa/miR-2285cj/bta-miR-2285aa-3p	19432007	19432012
ENSBTAT00000000919	ENSBTAG00000000687	chr5	-	POC1B	miR-2285bv/bta-miR-2285bv-3p	19442654	19442659
ENSBTAT00000000919	ENSBTAG00000000687	chr5	-	POC1B	miR-2285z/bta-miR-2285z-5p	19417280	19417285
ENSBTAT00000000919	ENSBTAG00000000687	chr5	-	POC1B	miR-3167-3p/bta-miR-7858-5p	19431991	19431996
ENSBTAT00000000919	ENSBTAG00000000687	chr5	-	POC1B	miR-329-5p/miR-329a/miR-329b/AGAGGUUUCCCGUGUAUGUUUCA	19452939	19452944
ENSBTAT00000000919	ENSBTAG00000000687	chr5	-	POC1B	miR-345-3p/miR-345/miR-2411-3p/miR-4539/miR-12113/bta-miR-345-3p	19417151	19417156
ENSBTAT00000000919	ENSBTAG00000000687	chr5	-	POC1B	miR-369-3p/miR-369/bta-miR-369-3p	19455966	19455971
ENSBTAT00000000919	ENSBTAG00000000687	chr5	-	POC1B	miR-377-5p/miR-672-5p/miR-377/miR-6086/bta-miR-377-5p	19364025	19364030
ENSBTAT00000000919	ENSBTAG00000000687	chr5	-	POC1B	miR-382-3p/miR-382/CAUCAUUCUGGGUUGUAUCUGG	19445999	19446004
ENSBTAT00000000919	ENSBTAG00000000687	chr5	-	POC1B	miR-494-3p/miR-494/bta-miR-494-3p	19428551	19428556
ENSBTAT00000000919	ENSBTAG00000000687	chr5	-	POC1B	miR-496/miR-503-3p/miR-496a-3p/bta-miR-503-3p	19405745	19405750
ENSBTAT00000000919	ENSBTAG00000000687	chr5	-	POC1B	miR-5011-5p/bta-miR-1277-5p	19363173	19363178
ENSBTAT00000000919	ENSBTAG00000000687	chr5	-	POC1B	miR-503-5p/miR-503/miR-6519/bta-miR-503-5p	19429248	19429253
ENSBTAT00000000919	ENSBTAG00000000687	chr5	-	POC1B	miR-548a-3p/miR-548e-3p/miR-548f-3p/miR-548a/miR-548f/miR-2285a/miR-548ar-3p/miR-548e/miR-548az-3p/miR-7859/miR-548bc/bta-miR-7859-3p	19446642	19446647
ENSBTAT00000000919	ENSBTAG00000000687	chr5	-	POC1B	miR-548c/miR-548e/miR-548at-3p/miR-2285h/miR-548ay-3p/miR-548j-3p/miR-2285dg/bta-miR-2285h-3p	19444010	19444015
ENSBTAT00000000919	ENSBTAG00000000687	chr5	-	POC1B	miR-548d-3p/miR-548h-3p/miR-548b/miR-548z/miR-548ac/miR-2285u/miR-548bb-3p/miR-2285bm/bta-miR-2285bm-3p	19406130	19406135
ENSBTAT00000000919	ENSBTAG00000000687	chr5	-	POC1B	miR-6416-3p/miR-7201-5p/CCAAAGAGUUCAUUGAGGUUUU	19455872	19455877
ENSBTAT00000000919	ENSBTAG00000000687	chr5	-	POC1B	miR-6520/bta-miR-6520-5p	19405745	19405750
ENSBTAT00000000919	ENSBTAG00000000687	chr5	-	POC1B	miR-654-3p/miR-654/miR-6316/miR-6601-3p/bta-miR-654-3p	19448008	19448013
ENSBTAT00000000919	ENSBTAG00000000687	chr5	-	POC1B	miR-6624-3p/miR-7113-5p/miR-7226-5p/miR-11989/ACCAGGGAGAGGUCGCGACCCA	19407154	19407159
ENSBTAT00000000919	ENSBTAG00000000687	chr5	-	POC1B	miR-6624-3p/miR-7113-5p/miR-7226-5p/miR-11989/ACCAGGGAGAGGUCGCGACCCA	19436443	19436448
ENSBTAT00000000919	ENSBTAG00000000687	chr5	-	POC1B	miR-664-3p/miR-664a-3p/miR-664/miR-664a/miR-664b/bta-miR-664b-3p	19376613	19376618
ENSBTAT00000000919	ENSBTAG00000000687	chr5	-	POC1B	miR-7312b-3p/UCUCUGCAGGCCGUGUGCUUUG	19403010	19403015
ENSBTAT00000000919	ENSBTAG00000000687	chr5	-	POC1B	UCCUUCAGAAGUCACCCGGCUC	19460675	19460680
ENSBTAT00000000920	ENSBTAG00000000688	chr18	-	NA	AGGAAAGCCUCCGCCCAACCCU	63800421	63800426
ENSBTAT00000000920	ENSBTAG00000000688	chr18	-	NA	GCCAAACCACCUUCACAUCAGU	63802706	63802711
ENSBTAT00000000920	ENSBTAG00000000688	chr18	-	NA	let-7a-5p/let-7b-5p/let-7c-5p/let-7d-5p/let-7e-5p/let-7f-5p/miR-98-5p/let-7g-5p/let-7i-5p/let-7i/let-7b/let-7d/let-7j-5p/let-7k-5p/miR-98/let-7f/let-7c/let-7g/let-7e/let-7a/let-7j/miR-1961/miR-4458/miR-4500/miR-6134/let-7k/let-7l-5p/bta-let-7c-5p/bta-let-7a-5p/bta-let-7b-3p/bta-let-7i-5p/bta-let-7f-5p/bta-let-7d-5p/bta-let-7e-5p/bta-let-7g-5p/bta-miR-98-5p	63802375	63802380
ENSBTAT00000000920	ENSBTAG00000000688	chr18	-	NA	miR-1205/miR-10179-5p/miR-10394-5p/GCUGCAGGCAGGCGACCACGUG	63802340	63802345
ENSBTAT00000000920	ENSBTAG00000000688	chr18	-	NA	miR-2284j/miR-2284d/miR-2284n/miR-2284k/miR-2284c/miR-2284v/miR-2284m/miR-2284ab/miR-2285am-5p/miR-2285au/miR-2285bt/miR-2285dc/bta-miR-2284ab-5p/bta-miR-2285bt-5p	63802640	63802645
ENSBTAT00000000920	ENSBTAG00000000688	chr18	-	NA	miR-2284q/AGCCAAAAAGUUCGUUCUGAUA	63802637	63802642
ENSBTAT00000000920	ENSBTAG00000000688	chr18	-	NA	miR-2368-3p/bta-miR-2368-3p	63801872	63801877
ENSBTAT00000000920	ENSBTAG00000000688	chr18	-	NA	miR-23a-3p/miR-23b-3p/miR-23b/miR-23a/miR-23c/miR-10174-3p/bta-miR-23a-3p/bta-miR-10174-3p	63800358	63800363
ENSBTAT00000000920	ENSBTAG00000000688	chr18	-	NA	miR-339-5p/miR-339/miR-339a/miR-339b/miR-3586-5p/bta-miR-339b-5p	63801099	63801104
ENSBTAT00000000920	ENSBTAG00000000688	chr18	-	NA	miR-34c-3p/miR-34b-3p/miR-34c/bta-miR-34b-3p	63802769	63802774
ENSBTAT00000000922	ENSBTAG00000000690	chr3	+	THEM5	miR-2425-5p/miR-6501/bta-miR-2425-5p	18970481	18970486
ENSBTAT00000000922	ENSBTAG00000000690	chr3	+	THEM5	miR-326-3p/miR-330-5p/miR-326/miR-330/bta-miR-330-5p	18964419	18964424
ENSBTAT00000000922	ENSBTAG00000000690	chr3	+	THEM5	miR-7463-3p/AUUACUUUCCAACUGGUCGACCA	18962913	18962918
ENSBTAT00000000923	ENSBTAG00000003144	chr7	-	KIAA0825	AAGAAGUGCACCAUGUUUGUUU	96332564	96332569
ENSBTAT00000000923	ENSBTAG00000003144	chr7	-	KIAA0825	bta-miR-11992-3p	96331767	96331772
ENSBTAT00000000923	ENSBTAG00000003144	chr7	-	KIAA0825	bta-miR-2285ae-3p	96303808	96303813
ENSBTAT00000000923	ENSBTAG00000003144	chr7	-	KIAA0825	CCUCAGACCUUAGAUUUCUUC/GCUCAGACCUACAGCUUGGUGU	96353552	96353557
ENSBTAT00000000923	ENSBTAG00000003144	chr7	-	KIAA0825	CGCAUUAUUACUCACGGUACGAG	96270978	96270983
ENSBTAT00000000923	ENSBTAG00000003144	chr7	-	KIAA0825	CUCAGUUUCCUCUGCAAACAGUU	96301120	96301125
ENSBTAT00000000923	ENSBTAG00000003144	chr7	-	KIAA0825	GCCACAGUGAGGACAGUGAUUUG	96332275	96332280
ENSBTAT00000000923	ENSBTAG00000003144	chr7	-	KIAA0825	miR-11994/bta-miR-11994-5p	96221968	96221973
ENSBTAT00000000923	ENSBTAG00000003144	chr7	-	KIAA0825	miR-125b-2-3p/miR-224-5p/miR-125b-3p/miR-8880/bta-miR-125b-3p	96348458	96348463
ENSBTAT00000000923	ENSBTAG00000003144	chr7	-	KIAA0825	miR-128-3p/miR-216a-3p/miR-128a-3p/miR-128/miR-128b-3p/miR-3681-3p/miR-6539/bta-miR-128-3p	96126535	96126540
ENSBTAT00000000923	ENSBTAG00000003144	chr7	-	KIAA0825	miR-1284/miR-3596c/ACUAUACAACCUACUACCUCA	96172913	96172918
ENSBTAT00000000923	ENSBTAG00000003144	chr7	-	KIAA0825	miR-129-5p/miR-129/miR-9983-3p/UUUUUUGCUGGAACAUUUCUGG	96155483	96155488
ENSBTAT00000000923	ENSBTAG00000003144	chr7	-	KIAA0825	miR-130b-5p/miR-7014-3p/bta-miR-130b-5p	96201342	96201347
ENSBTAT00000000923	ENSBTAG00000003144	chr7	-	KIAA0825	miR-130b-5p/miR-7014-3p/bta-miR-130b-5p	96201343	96201348
ENSBTAT00000000923	ENSBTAG00000003144	chr7	-	KIAA0825	miR-1329-5p/UACAGUGACCAGGUGACGACGG	96244109	96244114
ENSBTAT00000000923	ENSBTAG00000003144	chr7	-	KIAA0825	miR-135a-5p/miR-135b-5p/miR-135a/miR-135/miR-135b/bta-miR-135b-5p	96200190	96200195
ENSBTAT00000000923	ENSBTAG00000003144	chr7	-	KIAA0825	miR-1388-3p/miR-7166-5p/miR-1388a-3p/miR-1388b-3p/miR-352-3p/UUCUCAGGUUGGACAGUCCUGA	96180943	96180948
ENSBTAT00000000923	ENSBTAG00000003144	chr7	-	KIAA0825	miR-139-5p/miR-139/bta-miR-139-5p	96298555	96298560
ENSBTAT00000000923	ENSBTAG00000003144	chr7	-	KIAA0825	miR-150-5p/miR-150/miR-5127/bta-miR-150-5p	96354297	96354302
ENSBTAT00000000923	ENSBTAG00000003144	chr7	-	KIAA0825	miR-153-5p/bta-miR-153-5p	96206466	96206471
ENSBTAT00000000923	ENSBTAG00000003144	chr7	-	KIAA0825	miR-15a-5p/miR-16-5p/miR-15b-5p/miR-195a-5p/miR-195-5p/miR-322-5p/miR-15a/miR-424-5p/miR-15b/miR-16/miR-497-5p/miR-497a-5p/miR-16b/miR-16c/miR-16a/miR-15c/miR-195/miR-497/miR-15c-5p/miR-16c-5p/miR-1907/miR-424/miR-195b/miR-6342/miR-6353/miR-6419/miR-6838-5p/miR-12274-5p/miR-16b-5p/bta-miR-16b-5p/bta-miR-15b-5p/bta-miR-16a-5p/bta-miR-15a-5p/bta-miR-195-5p/bta-miR-497-5p/bta-miR-424-5p/CAGCAGCAUACGCCGGCGGGAA	96335040	96335045
ENSBTAT00000000923	ENSBTAG00000003144	chr7	-	KIAA0825	miR-1679/miR-6575-5p/GUGUCAGCAAAUGCGUUCUCUU	96211237	96211242
ENSBTAT00000000923	ENSBTAG00000003144	chr7	-	KIAA0825	miR-17-5p/miR-20a-5p/miR-93-5p/miR-106a-5p/miR-106b-5p/miR-106-5p/miR-20b-5p/miR-20a/miR-106b/miR-106a/miR-526b-3p/miR-519d-3p/miR-106/miR-20b/miR-93/miR-427/miR-519d/miR-6383/miR-1643b-3p/bta-miR-17-5p/bta-miR-20a-5p/bta-miR-106b-5p/bta-miR-93-5p/bta-miR-20b-5p/bta-miR-106a-5p	96330252	96330257
ENSBTAT00000000923	ENSBTAG00000003144	chr7	-	KIAA0825	miR-17-5p/miR-20a-5p/miR-93-5p/miR-106a-5p/miR-106b-5p/miR-106-5p/miR-20b-5p/miR-20a/miR-106b/miR-106a/miR-526b-3p/miR-519d-3p/miR-106/miR-20b/miR-93/miR-427/miR-519d/miR-6383/miR-1643b-3p/bta-miR-17-5p/bta-miR-20a-5p/bta-miR-106b-5p/bta-miR-93-5p/bta-miR-20b-5p/bta-miR-106a-5p	96341539	96341544
ENSBTAT00000000923	ENSBTAG00000003144	chr7	-	KIAA0825	miR-17-5p/miR-20a-5p/miR-93-5p/miR-106a-5p/miR-106b-5p/miR-106-5p/miR-20b-5p/miR-20a/miR-106b/miR-106a/miR-526b-3p/miR-519d-3p/miR-106/miR-20b/miR-93/miR-427/miR-519d/miR-6383/miR-1643b-3p/bta-miR-17-5p/bta-miR-20a-5p/bta-miR-106b-5p/bta-miR-93-5p/bta-miR-20b-5p/bta-miR-106a-5p	96341540	96341545
ENSBTAT00000000923	ENSBTAG00000003144	chr7	-	KIAA0825	miR-181a-5p/miR-181b-5p/miR-181c-5p/miR-181c/miR-181b/miR-181d-5p/miR-181a/miR-181d/miR-4262/bta-miR-181c-5p/bta-miR-181d-5p/bta-miR-181b-5p	96314529	96314534
ENSBTAT00000000923	ENSBTAG00000003144	chr7	-	KIAA0825	miR-181a-5p/miR-181b-5p/miR-181c-5p/miR-181c/miR-181b/miR-181d-5p/miR-181a/miR-181d/miR-4262/bta-miR-181c-5p/bta-miR-181d-5p/bta-miR-181b-5p	96344578	96344583
ENSBTAT00000000923	ENSBTAG00000003144	chr7	-	KIAA0825	miR-181b-2-3p/miR-653-3p/bta-miR-10172-3p	96280919	96280924
ENSBTAT00000000923	ENSBTAG00000003144	chr7	-	KIAA0825	miR-186-5p/miR-186/bta-miR-186-5p	96202584	96202589
ENSBTAT00000000923	ENSBTAG00000003144	chr7	-	KIAA0825	miR-202-5p/miR-202/bta-miR-202-5p	96298298	96298303
ENSBTAT00000000923	ENSBTAG00000003144	chr7	-	KIAA0825	miR-221-3p/miR-222-3p/miR-222a/miR-221/miR-222/miR-1928/miR-222b-3p/bta-miR-222-3p/bta-miR-221-3p	96280843	96280848
ENSBTAT00000000923	ENSBTAG00000003144	chr7	-	KIAA0825	miR-2284ac/bta-miR-2285ai-5p	96174124	96174129
ENSBTAT00000000923	ENSBTAG00000003144	chr7	-	KIAA0825	miR-2284j/miR-2284d/miR-2284n/miR-2284k/miR-2284c/miR-2284v/miR-2284m/miR-2284ab/miR-2285am-5p/miR-2285au/miR-2285bt/miR-2285dc/bta-miR-2284ab-5p/bta-miR-2285bt-5p	96132061	96132066
ENSBTAT00000000923	ENSBTAG00000003144	chr7	-	KIAA0825	miR-2284j/miR-2284d/miR-2284n/miR-2284k/miR-2284c/miR-2284v/miR-2284m/miR-2284ab/miR-2285am-5p/miR-2285au/miR-2285bt/miR-2285dc/bta-miR-2284ab-5p/bta-miR-2285bt-5p	96232202	96232207
ENSBTAT00000000923	ENSBTAG00000003144	chr7	-	KIAA0825	miR-2284j/miR-2284d/miR-2284n/miR-2284k/miR-2284c/miR-2284v/miR-2284m/miR-2284ab/miR-2285am-5p/miR-2285au/miR-2285bt/miR-2285dc/bta-miR-2284ab-5p/bta-miR-2285bt-5p	96351873	96351878
ENSBTAT00000000923	ENSBTAG00000003144	chr7	-	KIAA0825	miR-2284t-5p/bta-miR-2284t-5p	96287277	96287282
ENSBTAT00000000923	ENSBTAG00000003144	chr7	-	KIAA0825	miR-2284x/miR-2285aj-5p/miR-2285bo/bta-miR-2284x-5p	96311735	96311740
ENSBTAT00000000923	ENSBTAG00000003144	chr7	-	KIAA0825	miR-2284x/miR-2285aj-5p/miR-2285bo/bta-miR-2284x-5p	96340623	96340628
ENSBTAT00000000923	ENSBTAG00000003144	chr7	-	KIAA0825	miR-2285bw/bta-miR-2285u-3p	96291087	96291092
ENSBTAT00000000923	ENSBTAG00000003144	chr7	-	KIAA0825	miR-2285bw/bta-miR-2285u-3p	96294941	96294946
ENSBTAT00000000923	ENSBTAG00000003144	chr7	-	KIAA0825	miR-2319b/miR-3664-5p/bta-miR-7860-5p	96128647	96128652
ENSBTAT00000000923	ENSBTAG00000003144	chr7	-	KIAA0825	miR-2319b/miR-3664-5p/bta-miR-7860-5p	96330670	96330675
ENSBTAT00000000923	ENSBTAG00000003144	chr7	-	KIAA0825	miR-2399-5p/bta-miR-2399-5p	96317815	96317820
ENSBTAT00000000923	ENSBTAG00000003144	chr7	-	KIAA0825	miR-2399-5p/bta-miR-2399-5p	96317816	96317821
ENSBTAT00000000923	ENSBTAG00000003144	chr7	-	KIAA0825	miR-2400/bta-miR-2400-3p	96290827	96290832
ENSBTAT00000000923	ENSBTAG00000003144	chr7	-	KIAA0825	miR-2483-3p/bta-miR-2483-3p	96292241	96292246
ENSBTAT00000000923	ENSBTAG00000003144	chr7	-	KIAA0825	miR-26a-5p/miR-26b-5p/miR-26a/miR-26b/miR-26/miR-1297/miR-26-5p/miR-4465/miR-26a-2-5p/bta-miR-26b-5p/bta-miR-26a-5p	96286428	96286433
ENSBTAT00000000923	ENSBTAG00000003144	chr7	-	KIAA0825	miR-2902/miR-12264-3p/miR-12265-5p/CUGGCUGUCAAUUCAUAGGUCAG	96181046	96181051
ENSBTAT00000000923	ENSBTAG00000003144	chr7	-	KIAA0825	miR-302a-5p/miR-302a/bta-miR-302d-5p	96160339	96160344
ENSBTAT00000000923	ENSBTAG00000003144	chr7	-	KIAA0825	miR-3167-3p/bta-miR-7858-5p	96305479	96305484
ENSBTAT00000000923	ENSBTAG00000003144	chr7	-	KIAA0825	miR-335/miR-335-5p/bta-miR-335-5p	96353022	96353027
ENSBTAT00000000923	ENSBTAG00000003144	chr7	-	KIAA0825	miR-335/miR-335-5p/bta-miR-335-5p	96353023	96353028
ENSBTAT00000000923	ENSBTAG00000003144	chr7	-	KIAA0825	miR-340-5p/miR-340/bta-miR-340-5p	96290547	96290552
ENSBTAT00000000923	ENSBTAG00000003144	chr7	-	KIAA0825	miR-340-5p/miR-340/bta-miR-340-5p	96290548	96290553
ENSBTAT00000000923	ENSBTAG00000003144	chr7	-	KIAA0825	miR-34a-5p/miR-34c-5p/miR-34b-5p/miR-449a/miR-449a-5p/miR-34a/miR-449b-5p/miR-449c-5p/miR-34b/miR-34c/miR-449b/miR-449c/miR-449d-5p/bta-miR-34c-5p/bta-miR-34a-5p/bta-miR-449b-5p/bta-miR-449a-5p	96223603	96223608
ENSBTAT00000000923	ENSBTAG00000003144	chr7	-	KIAA0825	miR-362-5p/miR-500-5p/miR-362/miR-500b-5p/bta-miR-362-5p	96284613	96284618
ENSBTAT00000000923	ENSBTAG00000003144	chr7	-	KIAA0825	miR-374a-5p/miR-374-5p/miR-374b-5p/miR-374a/miR-374b/bta-miR-374a-5p/bta-miR-374b-5p	96191632	96191637
ENSBTAT00000000923	ENSBTAG00000003144	chr7	-	KIAA0825	miR-374a-5p/miR-374-5p/miR-374b-5p/miR-374a/miR-374b/bta-miR-374a-5p/bta-miR-374b-5p	96191633	96191638
ENSBTAT00000000923	ENSBTAG00000003144	chr7	-	KIAA0825	miR-374a-5p/miR-374-5p/miR-374b-5p/miR-374a/miR-374b/bta-miR-374a-5p/bta-miR-374b-5p	96281389	96281394
ENSBTAT00000000923	ENSBTAG00000003144	chr7	-	KIAA0825	miR-409-3p/miR-409/miR-7371m-3p/bta-miR-409a-3p/GAAUGUUGGAGAACUGCAGUU	96318676	96318681
ENSBTAT00000000923	ENSBTAG00000003144	chr7	-	KIAA0825	miR-450b-5p/miR-450b/bta-miR-450b-5p	96335998	96336003
ENSBTAT00000000923	ENSBTAG00000003144	chr7	-	KIAA0825	miR-493-5p/bta-miR-493-5p	96145085	96145090
ENSBTAT00000000923	ENSBTAG00000003144	chr7	-	KIAA0825	miR-5011-5p/bta-miR-1277-5p	96239668	96239673
ENSBTAT00000000923	ENSBTAG00000003144	chr7	-	KIAA0825	miR-5011-5p/bta-miR-1277-5p	96239675	96239680
ENSBTAT00000000923	ENSBTAG00000003144	chr7	-	KIAA0825	miR-544-5p/GCUUGUUAGGACUCUAAACAGUGUG/UCUUGUUAAGUUGCUCAGUCUU	96195906	96195911
ENSBTAT00000000923	ENSBTAG00000003144	chr7	-	KIAA0825	miR-548d-3p/miR-548h-3p/miR-548b/miR-548z/miR-548ac/miR-2285u/miR-548bb-3p/miR-2285bm/bta-miR-2285bm-3p	96291088	96291093
ENSBTAT00000000923	ENSBTAG00000003144	chr7	-	KIAA0825	miR-548s/miR-2285dm/UUGGCCAAAAAUACCUUCAGGU	96281199	96281204
ENSBTAT00000000923	ENSBTAG00000003144	chr7	-	KIAA0825	miR-6581-5p/miR-7025-5p/miR-7220-5p/AGUGAGCUCCUGGAGGACAGGGA	96174596	96174601
ENSBTAT00000000923	ENSBTAG00000003144	chr7	-	KIAA0825	miR-664-3p/miR-664a-3p/miR-664/miR-664a/miR-664b/bta-miR-664b-3p	96299459	96299464
ENSBTAT00000000923	ENSBTAG00000003144	chr7	-	KIAA0825	miR-6999-3p/AUUCAGCUGUUUUGUGAGACAUU	96222474	96222479
ENSBTAT00000000923	ENSBTAG00000003144	chr7	-	KIAA0825	miR-7262h-3p/GAAGCCUACAGCACCCGGUAUU	96157352	96157357
ENSBTAT00000000923	ENSBTAG00000003144	chr7	-	KIAA0825	miR-7463-3p/AUUACUUUCCAACUGGUCGACCA	96270218	96270223
ENSBTAT00000000923	ENSBTAG00000003144	chr7	-	KIAA0825	miR-7-5p/miR-7a-5p/miR-7b-5p/miR-7b/miR-7/bta-miR-7-5p	96284056	96284061
ENSBTAT00000000923	ENSBTAG00000003144	chr7	-	KIAA0825	miR-9-5p/miR-9a-5p/miR-9/miR-9b-5p/bta-miR-9-5p	96299174	96299179
ENSBTAT00000000925	ENSBTAG00000000693	chr8	+	UBE2R2	AAAAACUCAAACGAACUUUUGG	76636816	76636821
ENSBTAT00000000925	ENSBTAG00000000693	chr8	+	UBE2R2	AAGAAGUGCACCAUGUUUGUUU	76576792	76576797
ENSBTAT00000000925	ENSBTAG00000000693	chr8	+	UBE2R2	ACAAACACCAUUGUCACACUCCA	76649356	76649361
ENSBTAT00000000925	ENSBTAG00000000693	chr8	+	UBE2R2	ACUCAACGGGAGUGAUCGUGUCAUU	76662504	76662509
ENSBTAT00000000925	ENSBTAG00000000693	chr8	+	UBE2R2	AGCACUUCAAAGUUACGGUUAG	76598971	76598976
ENSBTAT00000000925	ENSBTAG00000000693	chr8	+	UBE2R2	bta-miR-2285bg-5p	76613134	76613139
ENSBTAT00000000925	ENSBTAG00000000693	chr8	+	UBE2R2	CAGCCAAGCUCAGACGGAUCCGA	76592958	76592963
ENSBTAT00000000925	ENSBTAG00000000693	chr8	+	UBE2R2	CAGGUACACAAACAAUUCCGAG	76639844	76639849
ENSBTAT00000000925	ENSBTAG00000000693	chr8	+	UBE2R2	CCAGUUAGGUUACUCAGAGUAA	76601792	76601797
ENSBTAT00000000925	ENSBTAG00000000693	chr8	+	UBE2R2	GACAAAGUUCUGUGAUGCACUGA	76603725	76603730
ENSBTAT00000000925	ENSBTAG00000000693	chr8	+	UBE2R2	GCCAAAACAUUCAUUCGAGUUU	76662862	76662867
ENSBTAT00000000925	ENSBTAG00000000693	chr8	+	UBE2R2	GCCAAACCACCUUCACAUCAGU	76640281	76640286
ENSBTAT00000000925	ENSBTAG00000000693	chr8	+	UBE2R2	GCCACAGUGAGGACAGUGAUUUG	76575754	76575759
ENSBTAT00000000925	ENSBTAG00000000693	chr8	+	UBE2R2	GGUACAGUCAACGGUCGGUGGU	76618756	76618761
ENSBTAT00000000925	ENSBTAG00000000693	chr8	+	UBE2R2	let-7a-5p/let-7b-5p/let-7c-5p/let-7d-5p/let-7e-5p/let-7f-5p/miR-98-5p/let-7g-5p/let-7i-5p/let-7i/let-7b/let-7d/let-7j-5p/let-7k-5p/miR-98/let-7f/let-7c/let-7g/let-7e/let-7a/let-7j/miR-1961/miR-4458/miR-4500/miR-6134/let-7k/let-7l-5p/bta-let-7c-5p/bta-let-7a-5p/bta-let-7b-3p/bta-let-7i-5p/bta-let-7f-5p/bta-let-7d-5p/bta-let-7e-5p/bta-let-7g-5p/bta-miR-98-5p	76602935	76602940
ENSBTAT00000000925	ENSBTAG00000000693	chr8	+	UBE2R2	miR-10162-5p/bta-miR-10162-5p	76591824	76591829
ENSBTAT00000000925	ENSBTAG00000000693	chr8	+	UBE2R2	miR-10162-5p/bta-miR-10162-5p	76591825	76591830
ENSBTAT00000000925	ENSBTAG00000000693	chr8	+	UBE2R2	miR-10172-5p/bta-miR-10172-5p	76636642	76636647
ENSBTAT00000000925	ENSBTAG00000000693	chr8	+	UBE2R2	miR-103a-3p/miR-107/miR-103-3p/miR-107-3p/miR-103/bta-miR-103-3p/bta-miR-107-3p	76571958	76571963
ENSBTAT00000000925	ENSBTAG00000000693	chr8	+	UBE2R2	miR-105-5p/miR-105/miR-105b/miR-105a/miR-7853-5p/bta-miR-105a-5p/bta-miR-105b-5p	76580143	76580148
ENSBTAT00000000925	ENSBTAG00000000693	chr8	+	UBE2R2	miR-1197-3p/miR-1197/bta-miR-1197-3p	76617993	76617998
ENSBTAT00000000925	ENSBTAG00000000693	chr8	+	UBE2R2	miR-11994/bta-miR-11994-5p	76606299	76606304
ENSBTAT00000000925	ENSBTAG00000000693	chr8	+	UBE2R2	miR-11994/bta-miR-11994-5p	76606300	76606305
ENSBTAT00000000925	ENSBTAG00000000693	chr8	+	UBE2R2	miR-1205/miR-10179-5p/miR-10394-5p/GCUGCAGGCAGGCGACCACGUG	76590124	76590129
ENSBTAT00000000925	ENSBTAG00000000693	chr8	+	UBE2R2	miR-1247-5p/miR-1247/bta-miR-1247-5p	76594512	76594517
ENSBTAT00000000925	ENSBTAG00000000693	chr8	+	UBE2R2	miR-125a-5p/miR-125b-5p/miR-351-5p/miR-125b/miR-125a/miR-670/miR-670-5p/miR-4319/miR-6367/miR-6394/bta-miR-125b-5p/bta-miR-125a-5p/GCCCUGAGUUUAGGCAGCAGUU	76630827	76630832
ENSBTAT00000000925	ENSBTAG00000000693	chr8	+	UBE2R2	miR-128-3p/miR-216a-3p/miR-128a-3p/miR-128/miR-128b-3p/miR-3681-3p/miR-6539/bta-miR-128-3p	76580212	76580217
ENSBTAT00000000925	ENSBTAG00000000693	chr8	+	UBE2R2	miR-138-5p/miR-138/miR-138b/miR-138a/bta-miR-138-5p	76662406	76662411
ENSBTAT00000000925	ENSBTAG00000000693	chr8	+	UBE2R2	miR-142a-5p/miR-142-5p/miR-5590-3p/bta-miR-2285f-5p	76571819	76571824
ENSBTAT00000000925	ENSBTAG00000000693	chr8	+	UBE2R2	miR-142a-5p/miR-142-5p/miR-5590-3p/bta-miR-2285f-5p	76595078	76595083
ENSBTAT00000000925	ENSBTAG00000000693	chr8	+	UBE2R2	miR-150-5p/miR-150/miR-5127/bta-miR-150-5p	76656335	76656340
ENSBTAT00000000925	ENSBTAG00000000693	chr8	+	UBE2R2	miR-15a-5p/miR-16-5p/miR-15b-5p/miR-195a-5p/miR-195-5p/miR-322-5p/miR-15a/miR-424-5p/miR-15b/miR-16/miR-497-5p/miR-497a-5p/miR-16b/miR-16c/miR-16a/miR-15c/miR-195/miR-497/miR-15c-5p/miR-16c-5p/miR-1907/miR-424/miR-195b/miR-6342/miR-6353/miR-6419/miR-6838-5p/miR-12274-5p/miR-16b-5p/bta-miR-16b-5p/bta-miR-15b-5p/bta-miR-16a-5p/bta-miR-15a-5p/bta-miR-195-5p/bta-miR-497-5p/bta-miR-424-5p/CAGCAGCAUACGCCGGCGGGAA	76571075	76571080
ENSBTAT00000000925	ENSBTAG00000000693	chr8	+	UBE2R2	miR-15a-5p/miR-16-5p/miR-15b-5p/miR-195a-5p/miR-195-5p/miR-322-5p/miR-15a/miR-424-5p/miR-15b/miR-16/miR-497-5p/miR-497a-5p/miR-16b/miR-16c/miR-16a/miR-15c/miR-195/miR-497/miR-15c-5p/miR-16c-5p/miR-1907/miR-424/miR-195b/miR-6342/miR-6353/miR-6419/miR-6838-5p/miR-12274-5p/miR-16b-5p/bta-miR-16b-5p/bta-miR-15b-5p/bta-miR-16a-5p/bta-miR-15a-5p/bta-miR-195-5p/bta-miR-497-5p/bta-miR-424-5p/CAGCAGCAUACGCCGGCGGGAA	76573583	76573588
ENSBTAT00000000925	ENSBTAG00000000693	chr8	+	UBE2R2	miR-15a-5p/miR-16-5p/miR-15b-5p/miR-195a-5p/miR-195-5p/miR-322-5p/miR-15a/miR-424-5p/miR-15b/miR-16/miR-497-5p/miR-497a-5p/miR-16b/miR-16c/miR-16a/miR-15c/miR-195/miR-497/miR-15c-5p/miR-16c-5p/miR-1907/miR-424/miR-195b/miR-6342/miR-6353/miR-6419/miR-6838-5p/miR-12274-5p/miR-16b-5p/bta-miR-16b-5p/bta-miR-15b-5p/bta-miR-16a-5p/bta-miR-15a-5p/bta-miR-195-5p/bta-miR-497-5p/bta-miR-424-5p/CAGCAGCAUACGCCGGCGGGAA	76632810	76632815
ENSBTAT00000000925	ENSBTAG00000000693	chr8	+	UBE2R2	miR-1764-3p/bta-miR-191b-3p/AGCUGCUUCCCCUGACACUCAG	76620716	76620721
ENSBTAT00000000925	ENSBTAG00000000693	chr8	+	UBE2R2	miR-181a-5p/miR-181b-5p/miR-181c-5p/miR-181c/miR-181b/miR-181d-5p/miR-181a/miR-181d/miR-4262/bta-miR-181c-5p/bta-miR-181d-5p/bta-miR-181b-5p	76575393	76575398
ENSBTAT00000000925	ENSBTAG00000000693	chr8	+	UBE2R2	miR-181a-5p/miR-181b-5p/miR-181c-5p/miR-181c/miR-181b/miR-181d-5p/miR-181a/miR-181d/miR-4262/bta-miR-181c-5p/bta-miR-181d-5p/bta-miR-181b-5p	76600548	76600553
ENSBTAT00000000925	ENSBTAG00000000693	chr8	+	UBE2R2	miR-185-3p/miR-3059-5p/miR-5616-5p/miR-7864/UUUCCUCUCUGCCCCAUAGGGU	76571208	76571213
ENSBTAT00000000925	ENSBTAG00000000693	chr8	+	UBE2R2	miR-185-3p/miR-3059-5p/miR-5616-5p/miR-7864/UUUCCUCUCUGCCCCAUAGGGU	76619882	76619887
ENSBTAT00000000925	ENSBTAG00000000693	chr8	+	UBE2R2	miR-185-5p/miR-882/miR-185/miR-3473a/miR-4306/miR-4644/miR-6626-5p/miR-10175-5p/bta-miR-185-5p	76580387	76580392
ENSBTAT00000000925	ENSBTAG00000000693	chr8	+	UBE2R2	miR-185-5p/miR-882/miR-185/miR-3473a/miR-4306/miR-4644/miR-6626-5p/miR-10175-5p/bta-miR-185-5p	76580388	76580393
ENSBTAT00000000925	ENSBTAG00000000693	chr8	+	UBE2R2	miR-1912-3p/miR-1295b-5p/UACCCAGAGCGUGCAGUGUGAA	76585925	76585930
ENSBTAT00000000925	ENSBTAG00000000693	chr8	+	UBE2R2	miR-193a-3p/miR-193b-3p/miR-193/miR-193a/miR-193b/bta-miR-193b-3p	76608622	76608627
ENSBTAT00000000925	ENSBTAG00000000693	chr8	+	UBE2R2	miR-193b-5p/miR-193b/bta-miR-193b-5p	76663181	76663186
ENSBTAT00000000925	ENSBTAG00000000693	chr8	+	UBE2R2	miR-196a-5p/miR-196b-5p/miR-196-5p/miR-196a/miR-196b/miR-196c-5p/miR-8549/bta-miR-196b-5p/bta-miR-196a-5p	76639320	76639325
ENSBTAT00000000925	ENSBTAG00000000693	chr8	+	UBE2R2	miR-197-3p/miR-197/miR-5622-5p/miR-726-3p/bta-miR-197-3p	76586423	76586428
ENSBTAT00000000925	ENSBTAG00000000693	chr8	+	UBE2R2	miR-19a-5p/miR-19b-1-5p/miR-19b-2-5p/miR-19b-5p/AGUUUUGCAUGGAUUUGCACA	76573439	76573444
ENSBTAT00000000925	ENSBTAG00000000693	chr8	+	UBE2R2	miR-200b-3p/miR-200c-3p/miR-429/miR-429-3p/miR-200b/miR-200c/miR-548a/bta-miR-200c-3p/bta-miR-429-3p/bta-miR-200b-3p	76605757	76605762
ENSBTAT00000000925	ENSBTAG00000000693	chr8	+	UBE2R2	miR-201-5p/CACUCAGUAUGUCUGACUCCAC	76591159	76591164
ENSBTAT00000000925	ENSBTAG00000000693	chr8	+	UBE2R2	miR-204-5p/miR-211-5p/miR-204/miR-211/miR-7670-3p/bta-miR-204-5p/bta-miR-211-5p	76628246	76628251
ENSBTAT00000000925	ENSBTAG00000000693	chr8	+	UBE2R2	miR-205-5p/miR-205/miR-205b/miR-205a/bta-miR-205-5p	76576676	76576681
ENSBTAT00000000925	ENSBTAG00000000693	chr8	+	UBE2R2	miR-214-3p/miR-214/miR-761/miR-3619-5p/bta-miR-214-3p	76649976	76649981
ENSBTAT00000000925	ENSBTAG00000000693	chr8	+	UBE2R2	miR-216b-5p/miR-216b/bta-miR-216b-5p	76622668	76622673
ENSBTAT00000000925	ENSBTAG00000000693	chr8	+	UBE2R2	miR-2284j/miR-2284d/miR-2284n/miR-2284k/miR-2284c/miR-2284v/miR-2284m/miR-2284ab/miR-2285am-5p/miR-2285au/miR-2285bt/miR-2285dc/bta-miR-2284ab-5p/bta-miR-2285bt-5p	76572617	76572622
ENSBTAT00000000925	ENSBTAG00000000693	chr8	+	UBE2R2	miR-2284j/miR-2284d/miR-2284n/miR-2284k/miR-2284c/miR-2284v/miR-2284m/miR-2284ab/miR-2285am-5p/miR-2285au/miR-2285bt/miR-2285dc/bta-miR-2284ab-5p/bta-miR-2285bt-5p	76573943	76573948
ENSBTAT00000000925	ENSBTAG00000000693	chr8	+	UBE2R2	miR-2284j/miR-2284d/miR-2284n/miR-2284k/miR-2284c/miR-2284v/miR-2284m/miR-2284ab/miR-2285am-5p/miR-2285au/miR-2285bt/miR-2285dc/bta-miR-2284ab-5p/bta-miR-2285bt-5p	76581421	76581426
ENSBTAT00000000925	ENSBTAG00000000693	chr8	+	UBE2R2	miR-2284j/miR-2284d/miR-2284n/miR-2284k/miR-2284c/miR-2284v/miR-2284m/miR-2284ab/miR-2285am-5p/miR-2285au/miR-2285bt/miR-2285dc/bta-miR-2284ab-5p/bta-miR-2285bt-5p	76586544	76586549
ENSBTAT00000000925	ENSBTAG00000000693	chr8	+	UBE2R2	miR-2284j/miR-2284d/miR-2284n/miR-2284k/miR-2284c/miR-2284v/miR-2284m/miR-2284ab/miR-2285am-5p/miR-2285au/miR-2285bt/miR-2285dc/bta-miR-2284ab-5p/bta-miR-2285bt-5p	76607869	76607874
ENSBTAT00000000925	ENSBTAG00000000693	chr8	+	UBE2R2	miR-2284j/miR-2284d/miR-2284n/miR-2284k/miR-2284c/miR-2284v/miR-2284m/miR-2284ab/miR-2285am-5p/miR-2285au/miR-2285bt/miR-2285dc/bta-miR-2284ab-5p/bta-miR-2285bt-5p	76608464	76608469
ENSBTAT00000000925	ENSBTAG00000000693	chr8	+	UBE2R2	miR-2284j/miR-2284d/miR-2284n/miR-2284k/miR-2284c/miR-2284v/miR-2284m/miR-2284ab/miR-2285am-5p/miR-2285au/miR-2285bt/miR-2285dc/bta-miR-2284ab-5p/bta-miR-2285bt-5p	76613132	76613137
ENSBTAT00000000925	ENSBTAG00000000693	chr8	+	UBE2R2	miR-2284j/miR-2284d/miR-2284n/miR-2284k/miR-2284c/miR-2284v/miR-2284m/miR-2284ab/miR-2285am-5p/miR-2285au/miR-2285bt/miR-2285dc/bta-miR-2284ab-5p/bta-miR-2285bt-5p	76654955	76654960
ENSBTAT00000000925	ENSBTAG00000000693	chr8	+	UBE2R2	miR-2284t-5p/bta-miR-2284t-5p	76575395	76575400
ENSBTAT00000000925	ENSBTAG00000000693	chr8	+	UBE2R2	miR-2284z/miR-2284aa/miR-12136/CAAAAAGUCCACUCGGUUUUUU	76654956	76654961
ENSBTAT00000000925	ENSBTAG00000000693	chr8	+	UBE2R2	miR-2285bc/miR-2285cc/miR-2285ce/miR-2285da/miR-2285dd/miR-2285df/bta-miR-2285bc-3p	76641929	76641934
ENSBTAT00000000925	ENSBTAG00000000693	chr8	+	UBE2R2	miR-2285cs/bta-miR-2285bd-3p	76576617	76576622
ENSBTAT00000000925	ENSBTAG00000000693	chr8	+	UBE2R2	miR-2285cs/bta-miR-2285bd-3p	76616467	76616472
ENSBTAT00000000925	ENSBTAG00000000693	chr8	+	UBE2R2	miR-2319b/miR-3664-5p/bta-miR-7860-5p	76611739	76611744
ENSBTAT00000000925	ENSBTAG00000000693	chr8	+	UBE2R2	miR-2319b/miR-3664-5p/bta-miR-7860-5p	76653930	76653935
ENSBTAT00000000925	ENSBTAG00000000693	chr8	+	UBE2R2	miR-2399-5p/bta-miR-2399-5p	76661763	76661768
ENSBTAT00000000925	ENSBTAG00000000693	chr8	+	UBE2R2	miR-2400/bta-miR-2400-3p	76575696	76575701
ENSBTAT00000000925	ENSBTAG00000000693	chr8	+	UBE2R2	miR-2400/bta-miR-2400-3p	76611181	76611186
ENSBTAT00000000925	ENSBTAG00000000693	chr8	+	UBE2R2	miR-2425-5p/miR-6501/bta-miR-2425-5p	76570924	76570929
ENSBTAT00000000925	ENSBTAG00000000693	chr8	+	UBE2R2	miR-2441/miR-4436a/miR-5000-3p/miR-6614-3p/miR-7177-5p/miR-8898/GCAGGACAUGUGGGUUCUAUCCC	76586787	76586792
ENSBTAT00000000925	ENSBTAG00000000693	chr8	+	UBE2R2	miR-2483-3p/bta-miR-2483-3p	76592828	76592833
ENSBTAT00000000925	ENSBTAG00000000693	chr8	+	UBE2R2	miR-25-3p/miR-32-5p/miR-92a-3p/miR-363-3p/miR-367-3p/miR-92-3p/miR-32/miR-92/miR-25/miR-92b-3p/miR-367/miR-92a/miR-92b/miR-363/bta-miR-92b-3p/bta-miR-32-5p/bta-miR-92a-3p/bta-miR-25-3p	76569411	76569416
ENSBTAT00000000925	ENSBTAG00000000693	chr8	+	UBE2R2	miR-25-3p/miR-32-5p/miR-92a-3p/miR-363-3p/miR-367-3p/miR-92-3p/miR-32/miR-92/miR-25/miR-92b-3p/miR-367/miR-92a/miR-92b/miR-363/bta-miR-92b-3p/bta-miR-32-5p/bta-miR-92a-3p/bta-miR-25-3p	76572168	76572173
ENSBTAT00000000925	ENSBTAG00000000693	chr8	+	UBE2R2	miR-26a-1-3p/miR-26a-2-3p/miR-26a-3p/miR-26-3-3p/bta-miR-26a-3p	76568698	76568703
ENSBTAT00000000925	ENSBTAG00000000693	chr8	+	UBE2R2	miR-28-5p/miR-28a-5p/miR-28/miR-708-5p/miR-1653/miR-708/miR-3139/miR-7178-5p/bta-miR-708-5p/UAGGAGCUAUCAGAACUUAGUG	76600589	76600594
ENSBTAT00000000925	ENSBTAG00000000693	chr8	+	UBE2R2	miR-3071-3p/AUCAUCAAAACAAAUGGAGUCCU	76605272	76605277
ENSBTAT00000000925	ENSBTAG00000000693	chr8	+	UBE2R2	miR-329-3p/miR-362-3p/miR-329/miR-362/miR-329a/miR-329b/bta-miR-329a-3p/bta-miR-329b-3p	76571510	76571515
ENSBTAT00000000925	ENSBTAG00000000693	chr8	+	UBE2R2	miR-339-5p/miR-339/miR-339a/miR-339b/miR-3586-5p/bta-miR-339b-5p	76621675	76621680
ENSBTAT00000000925	ENSBTAG00000000693	chr8	+	UBE2R2	miR-345-3p/miR-345/miR-2411-3p/miR-4539/miR-12113/bta-miR-345-3p	76614814	76614819
ENSBTAT00000000925	ENSBTAG00000000693	chr8	+	UBE2R2	miR-375/bta-miR-375-3p	76588220	76588225
ENSBTAT00000000925	ENSBTAG00000000693	chr8	+	UBE2R2	miR-380-3p/miR-380/bta-miR-380-3p	76650696	76650701
ENSBTAT00000000925	ENSBTAG00000000693	chr8	+	UBE2R2	miR-3929/miR-4478/bta-miR-873-3p	76571912	76571917
ENSBTAT00000000925	ENSBTAG00000000693	chr8	+	UBE2R2	miR-409-3p/miR-409/miR-7371m-3p/bta-miR-409a-3p/GAAUGUUGGAGAACUGCAGUU	76586065	76586070
ENSBTAT00000000925	ENSBTAG00000000693	chr8	+	UBE2R2	miR-421-3p/miR-421/miR-12406-3p/bta-miR-421-3p	76610434	76610439
ENSBTAT00000000925	ENSBTAG00000000693	chr8	+	UBE2R2	miR-423-5p/miR-423a/miR-3184-5p/miR-3573-5p/miR-6921-5p/miR-11971/bta-miR-423-5p/UGAGGGGCCUCGGCCUACUGGU	76663563	76663568
ENSBTAT00000000925	ENSBTAG00000000693	chr8	+	UBE2R2	miR-487b-5p/UGUGGUUAAGCGGAGCUGAGAGAAG	76598035	76598040
ENSBTAT00000000925	ENSBTAG00000000693	chr8	+	UBE2R2	miR-5011-5p/bta-miR-1277-5p	76647606	76647611
ENSBTAT00000000925	ENSBTAG00000000693	chr8	+	UBE2R2	miR-5011-5p/bta-miR-1277-5p	76653856	76653861
ENSBTAT00000000925	ENSBTAG00000000693	chr8	+	UBE2R2	miR-505-5p/miR-505/miR-7181-3p/miR-7662-3p/bta-miR-505-5p	76604284	76604289
ENSBTAT00000000925	ENSBTAG00000000693	chr8	+	UBE2R2	miR-5114/miR-7094b-2-5p/ACUGGAGACACGUGCACUGUAGA	76649386	76649391
ENSBTAT00000000925	ENSBTAG00000000693	chr8	+	UBE2R2	miR-5192/CGGAGAGUGUCGUCGGCGGCGU	76592455	76592460
ENSBTAT00000000925	ENSBTAG00000000693	chr8	+	UBE2R2	miR-548a-3p/miR-548e-3p/miR-548f-3p/miR-548a/miR-548f/miR-2285a/miR-548ar-3p/miR-548e/miR-548az-3p/miR-7859/miR-548bc/bta-miR-7859-3p	76599481	76599486
ENSBTAT00000000925	ENSBTAG00000000693	chr8	+	UBE2R2	miR-561-3p/miR-2285bb/miR-2285by/miR-2285cq/miR-2285dj/bta-miR-2285bb-5p	76619027	76619032
ENSBTAT00000000925	ENSBTAG00000000693	chr8	+	UBE2R2	miR-5693/UCAGUGGCAGAGUGCAGGGACCUC	76606570	76606575
ENSBTAT00000000925	ENSBTAG00000000693	chr8	+	UBE2R2	miR-574-5p/miR-574/UGAGUGUGUUGCUGUUCAUUGAG	76600228	76600233
ENSBTAT00000000925	ENSBTAG00000000693	chr8	+	UBE2R2	miR-6416-3p/miR-7201-5p/CCAAAGAGUUCAUUGAGGUUUU	76606025	76606030
ENSBTAT00000000925	ENSBTAG00000000693	chr8	+	UBE2R2	miR-654-3p/miR-654/miR-6316/miR-6601-3p/bta-miR-654-3p	76591088	76591093
ENSBTAT00000000925	ENSBTAG00000000693	chr8	+	UBE2R2	miR-654-5p/miR-541-3p/miR-541/bta-miR-654-5p	76608440	76608445
ENSBTAT00000000925	ENSBTAG00000000693	chr8	+	UBE2R2	miR-654-5p/miR-541-3p/miR-541/bta-miR-654-5p	76608441	76608446
ENSBTAT00000000925	ENSBTAG00000000693	chr8	+	UBE2R2	miR-664-3p/miR-664a-3p/miR-664/miR-664a/miR-664b/bta-miR-664b-3p	76591522	76591527
ENSBTAT00000000925	ENSBTAG00000000693	chr8	+	UBE2R2	miR-665-3p/miR-665/miR-12303-5p/UCCAGGAGCUCUCAAUCUAGUG	76617911	76617916
ENSBTAT00000000925	ENSBTAG00000000693	chr8	+	UBE2R2	miR-6680-3p/miR-11973/bta-miR-11973-3p	76610059	76610064
ENSBTAT00000000925	ENSBTAG00000000693	chr8	+	UBE2R2	miR-6680-3p/miR-11973/bta-miR-11973-3p	76610060	76610065
ENSBTAT00000000925	ENSBTAG00000000693	chr8	+	UBE2R2	miR-6889-3p/miR-7043-3p/miR-6529-3p/miR-6529/bta-miR-6529a-3p	76582942	76582947
ENSBTAT00000000925	ENSBTAG00000000693	chr8	+	UBE2R2	miR-7108-3p/miR-12245-3p/CCCCGCCCCCGCCGUUCCCCCCUC	76568329	76568334
ENSBTAT00000000925	ENSBTAG00000000693	chr8	+	UBE2R2	miR-7158-5p/UGCUCAAUAAAUACCCGUUGAAU	76588112	76588117
ENSBTAT00000000925	ENSBTAG00000000693	chr8	+	UBE2R2	miR-7158-5p/UGCUCAAUAAAUACCCGUUGAAU	76588113	76588118
ENSBTAT00000000925	ENSBTAG00000000693	chr8	+	UBE2R2	miR-7646-3p/miR-12199-3p/ACACUGGUACAAGGGUUGGGAGA	76574785	76574790
ENSBTAT00000000925	ENSBTAG00000000693	chr8	+	UBE2R2	UCCAUCAUUACCCGGCAGUAUUA	76619404	76619409
ENSBTAT00000000926	ENSBTAG00000000694	chr15	+	TAF10	AACAGACGAGUGUUGAUGC	47074629	47074634
ENSBTAT00000000926	ENSBTAG00000000694	chr15	+	TAF10	CACAAGUUCGGAUCUACGGGUU	47073870	47073875
ENSBTAT00000000926	ENSBTAG00000000694	chr15	+	TAF10	GCCAAAACAUUCAUUCGAGUUU	47073565	47073570
ENSBTAT00000000926	ENSBTAG00000000694	chr15	+	TAF10	GCCCAAAAGUUCGUUCCAGUUUU	47073566	47073571
ENSBTAT00000000926	ENSBTAG00000000694	chr15	+	TAF10	miR-10172-5p/bta-miR-10172-5p	47074622	47074627
ENSBTAT00000000926	ENSBTAG00000000694	chr15	+	TAF10	miR-138-5p/miR-138/miR-138b/miR-138a/bta-miR-138-5p	47074649	47074654
ENSBTAT00000000926	ENSBTAG00000000694	chr15	+	TAF10	miR-142a-5p/miR-142-5p/miR-5590-3p/bta-miR-2285f-5p	47074671	47074676
ENSBTAT00000000926	ENSBTAG00000000694	chr15	+	TAF10	miR-18a-3p/miR-1646/miR-106-3p/miR-7069-3p/bta-miR-18a-3p/bta-miR-18b-3p	47073592	47073597
ENSBTAT00000000926	ENSBTAG00000000694	chr15	+	TAF10	miR-18a-3p/miR-1646/miR-106-3p/miR-7069-3p/bta-miR-18a-3p/bta-miR-18b-3p	47074143	47074148
ENSBTAT00000000926	ENSBTAG00000000694	chr15	+	TAF10	miR-214-5p/miR-214b-5p/bta-miR-214-5p/UGCCUGUCAAGCCUGUGCUCAG	47074681	47074686
ENSBTAT00000000926	ENSBTAG00000000694	chr15	+	TAF10	miR-24-3p/miR-24/miR-24a-3p/miR-24b/miR-6361/miR-6369/miR-5124b/miR-6410/miR-6413/AGGCUCAGAUUAAGGCACAAGUCU	47074604	47074609
ENSBTAT00000000926	ENSBTAG00000000694	chr15	+	TAF10	miR-30b-3p/miR-1982-5p/miR-3689a-3p/miR-3689b-3p/miR-3689c/miR-6779-5p/miR-6780a-5p/miR-1273h-5p/bta-miR-30b-3p	47073630	47073635
ENSBTAT00000000926	ENSBTAG00000000694	chr15	+	TAF10	miR-323b-3p/AACAAUACAACUUACUACCUCA	47074674	47074679
ENSBTAT00000000926	ENSBTAG00000000694	chr15	+	TAF10	miR-324-3p/CCCACUGCUAAAUUUGACUGGCUU	47073307	47073312
ENSBTAT00000000926	ENSBTAG00000000694	chr15	+	TAF10	miR-361-3p/bta-miR-361-3p	47073453	47073458
ENSBTAT00000000926	ENSBTAG00000000694	chr15	+	TAF10	miR-491-5p/miR-491/miR-6622-3p/miR-7003-5p/bta-miR-491-5p	47074643	47074648
ENSBTAT00000000927	ENSBTAG00000000696	chr15	-	ILK	GCCACAGUGAGGACAGUGAUUUG	47074760	47074765
ENSBTAT00000000927	ENSBTAG00000000696	chr15	-	ILK	miR-1329-5p/UACAGUGACCAGGUGACGACGG	47075870	47075875
ENSBTAT00000000927	ENSBTAG00000000696	chr15	-	ILK	miR-140-5p/miR-876-3p/bta-miR-140-5p	47080942	47080947
ENSBTAT00000000927	ENSBTAG00000000696	chr15	-	ILK	miR-150-5p/miR-150/miR-5127/bta-miR-150-5p	47080779	47080784
ENSBTAT00000000927	ENSBTAG00000000696	chr15	-	ILK	miR-1764-3p/bta-miR-191b-3p/AGCUGCUUCCCCUGACACUCAG	47074846	47074851
ENSBTAT00000000927	ENSBTAG00000000696	chr15	-	ILK	miR-187-3p/miR-187/bta-miR-187-3p	47081171	47081176
ENSBTAT00000000927	ENSBTAG00000000696	chr15	-	ILK	miR-204-5p/miR-211-5p/miR-204/miR-211/miR-7670-3p/bta-miR-204-5p/bta-miR-211-5p	47077422	47077427
ENSBTAT00000000927	ENSBTAG00000000696	chr15	-	ILK	miR-214-5p/miR-214b-5p/bta-miR-214-5p/UGCCUGUCAAGCCUGUGCUCAG	47078824	47078829
ENSBTAT00000000927	ENSBTAG00000000696	chr15	-	ILK	miR-30b-3p/miR-1982-5p/miR-3689a-3p/miR-3689b-3p/miR-3689c/miR-6779-5p/miR-6780a-5p/miR-1273h-5p/bta-miR-30b-3p	47078548	47078553
ENSBTAT00000000927	ENSBTAG00000000696	chr15	-	ILK	miR-3577-5p/UGUGGCAGGAGCAGACAGCGGU	47075167	47075172
ENSBTAT00000000927	ENSBTAG00000000696	chr15	-	ILK	miR-3577-5p/UGUGGCAGGAGCAGACAGCGGU	47075168	47075173
ENSBTAT00000000927	ENSBTAG00000000696	chr15	-	ILK	miR-542-3p/miR-542/bta-miR-542-3p	47074678	47074683
ENSBTAT00000000927	ENSBTAG00000000696	chr15	-	ILK	miR-650d/miR-2300b-3p/CGGAGACACCGCGGGACCGGACUG	47074709	47074714
ENSBTAT00000000927	ENSBTAG00000000696	chr15	-	ILK	miR-6541/bta-miR-6715-5p	47076768	47076773
ENSBTAT00000000929	ENSBTAG00000010763	chr5	+	DUSP16	AAAAACUCAAACGAACUUUUGG	97803621	97803626
ENSBTAT00000000929	ENSBTAG00000010763	chr5	+	DUSP16	ACAGCUCAGAACCCGGAGGUCUC	97762398	97762403
ENSBTAT00000000929	ENSBTAG00000010763	chr5	+	DUSP16	ACCUGUGGUCUCUUCCCUAUUU	97766422	97766427
ENSBTAT00000000929	ENSBTAG00000010763	chr5	+	DUSP16	ACGGUCCUACACUCAAGGCAUG	97790582	97790587
ENSBTAT00000000929	ENSBTAG00000010763	chr5	+	DUSP16	ACUAGUUGAUUCGGCAGGUGAGU	97776563	97776568
ENSBTAT00000000929	ENSBTAG00000010763	chr5	+	DUSP16	bta-miR-145-3p	97775466	97775471
ENSBTAT00000000929	ENSBTAG00000010763	chr5	+	DUSP16	bta-miR-2285bg-5p	97802412	97802417
ENSBTAT00000000929	ENSBTAG00000010763	chr5	+	DUSP16	bta-miR-2285bg-5p	97802413	97802418
ENSBTAT00000000929	ENSBTAG00000010763	chr5	+	DUSP16	bta-miR-3432a-3p	97768499	97768504
ENSBTAT00000000929	ENSBTAG00000010763	chr5	+	DUSP16	CCUCCAGACCCCUAGUUCAGGG	97765218	97765223
ENSBTAT00000000929	ENSBTAG00000010763	chr5	+	DUSP16	CCUGUUAAAGACUUUACCACUC	97762915	97762920
ENSBTAT00000000929	ENSBTAG00000010763	chr5	+	DUSP16	GCCCAAAAGUUCGUUCCAGUUUU	97804668	97804673
ENSBTAT00000000929	ENSBTAG00000010763	chr5	+	DUSP16	GCUCCCCACAGACCCAGAGCCG	97771971	97771976
ENSBTAT00000000929	ENSBTAG00000010763	chr5	+	DUSP16	GCUCCCCACAGACCCAGAGCCG	97771972	97771977
ENSBTAT00000000929	ENSBTAG00000010763	chr5	+	DUSP16	GGAGGGGGGAACGGCGGGGGCGGGG	97784852	97784857
ENSBTAT00000000929	ENSBTAG00000010763	chr5	+	DUSP16	GUUCCACCUCCCGAGUCCUCAC	97772956	97772961
ENSBTAT00000000929	ENSBTAG00000010763	chr5	+	DUSP16	miR-101-3p/miR-101a-3p/miR-101b-3p/miR-101/miR-101a/bta-miR-101-3p	97783874	97783879
ENSBTAT00000000929	ENSBTAG00000010763	chr5	+	DUSP16	miR-10b-5p/miR-10a-5p/miR-10a/miR-10b/miR-10c/miR-10c-5p/bta-miR-10b-5p/bta-miR-10a-5p	97763704	97763709
ENSBTAT00000000929	ENSBTAG00000010763	chr5	+	DUSP16	miR-10b-5p/miR-10a-5p/miR-10a/miR-10b/miR-10c/miR-10c-5p/bta-miR-10b-5p/bta-miR-10a-5p	97763705	97763710
ENSBTAT00000000929	ENSBTAG00000010763	chr5	+	DUSP16	miR-1205/miR-10179-5p/miR-10394-5p/GCUGCAGGCAGGCGACCACGUG	97769733	97769738
ENSBTAT00000000929	ENSBTAG00000010763	chr5	+	DUSP16	miR-128-3p/miR-216a-3p/miR-128a-3p/miR-128/miR-128b-3p/miR-3681-3p/miR-6539/bta-miR-128-3p	97800409	97800414
ENSBTAT00000000929	ENSBTAG00000010763	chr5	+	DUSP16	miR-1284/miR-3596c/ACUAUACAACCUACUACCUCA	97787665	97787670
ENSBTAT00000000929	ENSBTAG00000010763	chr5	+	DUSP16	miR-130b-5p/miR-7014-3p/bta-miR-130b-5p	97754536	97754541
ENSBTAT00000000929	ENSBTAG00000010763	chr5	+	DUSP16	miR-130b-5p/miR-7014-3p/bta-miR-130b-5p	97754537	97754542
ENSBTAT00000000929	ENSBTAG00000010763	chr5	+	DUSP16	miR-132-3p/miR-212-3p/miR-132/miR-212/miR-132a-3p/bta-miR-132-3p	97760035	97760040
ENSBTAT00000000929	ENSBTAG00000010763	chr5	+	DUSP16	miR-138-5p/miR-138/miR-138b/miR-138a/bta-miR-138-5p	97764177	97764182
ENSBTAT00000000929	ENSBTAG00000010763	chr5	+	DUSP16	miR-1388-5p/miR-6327/miR-1388a-5p/miR-352-5p/bta-miR-1388-5p	97763925	97763930
ENSBTAT00000000929	ENSBTAG00000010763	chr5	+	DUSP16	miR-145a-5p/miR-145-5p/miR-145/miR-5195-3p/miR-145b/bta-miR-145-5p	97756178	97756183
ENSBTAT00000000929	ENSBTAG00000010763	chr5	+	DUSP16	miR-150-5p/miR-150/miR-5127/bta-miR-150-5p	97760841	97760846
ENSBTAT00000000929	ENSBTAG00000010763	chr5	+	DUSP16	miR-153-5p/bta-miR-153-5p	97796621	97796626
ENSBTAT00000000929	ENSBTAG00000010763	chr5	+	DUSP16	miR-155-5p/miR-155/bta-miR-155-5p	97799358	97799363
ENSBTAT00000000929	ENSBTAG00000010763	chr5	+	DUSP16	miR-1564-3p/miR-6780a-3p/miR-7312-3p/CUCCUCUGAAAAAGCCUCUAAC	97757778	97757783
ENSBTAT00000000929	ENSBTAG00000010763	chr5	+	DUSP16	miR-15a-5p/miR-16-5p/miR-15b-5p/miR-195a-5p/miR-195-5p/miR-322-5p/miR-15a/miR-424-5p/miR-15b/miR-16/miR-497-5p/miR-497a-5p/miR-16b/miR-16c/miR-16a/miR-15c/miR-195/miR-497/miR-15c-5p/miR-16c-5p/miR-1907/miR-424/miR-195b/miR-6342/miR-6353/miR-6419/miR-6838-5p/miR-12274-5p/miR-16b-5p/bta-miR-16b-5p/bta-miR-15b-5p/bta-miR-16a-5p/bta-miR-15a-5p/bta-miR-195-5p/bta-miR-497-5p/bta-miR-424-5p/CAGCAGCAUACGCCGGCGGGAA	97754800	97754805
ENSBTAT00000000929	ENSBTAG00000010763	chr5	+	DUSP16	miR-15a-5p/miR-16-5p/miR-15b-5p/miR-195a-5p/miR-195-5p/miR-322-5p/miR-15a/miR-424-5p/miR-15b/miR-16/miR-497-5p/miR-497a-5p/miR-16b/miR-16c/miR-16a/miR-15c/miR-195/miR-497/miR-15c-5p/miR-16c-5p/miR-1907/miR-424/miR-195b/miR-6342/miR-6353/miR-6419/miR-6838-5p/miR-12274-5p/miR-16b-5p/bta-miR-16b-5p/bta-miR-15b-5p/bta-miR-16a-5p/bta-miR-15a-5p/bta-miR-195-5p/bta-miR-497-5p/bta-miR-424-5p/CAGCAGCAUACGCCGGCGGGAA	97757292	97757297
ENSBTAT00000000929	ENSBTAG00000010763	chr5	+	DUSP16	miR-15a-5p/miR-16-5p/miR-15b-5p/miR-195a-5p/miR-195-5p/miR-322-5p/miR-15a/miR-424-5p/miR-15b/miR-16/miR-497-5p/miR-497a-5p/miR-16b/miR-16c/miR-16a/miR-15c/miR-195/miR-497/miR-15c-5p/miR-16c-5p/miR-1907/miR-424/miR-195b/miR-6342/miR-6353/miR-6419/miR-6838-5p/miR-12274-5p/miR-16b-5p/bta-miR-16b-5p/bta-miR-15b-5p/bta-miR-16a-5p/bta-miR-15a-5p/bta-miR-195-5p/bta-miR-497-5p/bta-miR-424-5p/CAGCAGCAUACGCCGGCGGGAA	97768465	97768470
ENSBTAT00000000929	ENSBTAG00000010763	chr5	+	DUSP16	miR-15a-5p/miR-16-5p/miR-15b-5p/miR-195a-5p/miR-195-5p/miR-322-5p/miR-15a/miR-424-5p/miR-15b/miR-16/miR-497-5p/miR-497a-5p/miR-16b/miR-16c/miR-16a/miR-15c/miR-195/miR-497/miR-15c-5p/miR-16c-5p/miR-1907/miR-424/miR-195b/miR-6342/miR-6353/miR-6419/miR-6838-5p/miR-12274-5p/miR-16b-5p/bta-miR-16b-5p/bta-miR-15b-5p/bta-miR-16a-5p/bta-miR-15a-5p/bta-miR-195-5p/bta-miR-497-5p/bta-miR-424-5p/CAGCAGCAUACGCCGGCGGGAA	97771417	97771422
ENSBTAT00000000929	ENSBTAG00000010763	chr5	+	DUSP16	miR-15a-5p/miR-16-5p/miR-15b-5p/miR-195a-5p/miR-195-5p/miR-322-5p/miR-15a/miR-424-5p/miR-15b/miR-16/miR-497-5p/miR-497a-5p/miR-16b/miR-16c/miR-16a/miR-15c/miR-195/miR-497/miR-15c-5p/miR-16c-5p/miR-1907/miR-424/miR-195b/miR-6342/miR-6353/miR-6419/miR-6838-5p/miR-12274-5p/miR-16b-5p/bta-miR-16b-5p/bta-miR-15b-5p/bta-miR-16a-5p/bta-miR-15a-5p/bta-miR-195-5p/bta-miR-497-5p/bta-miR-424-5p/CAGCAGCAUACGCCGGCGGGAA	97775781	97775786
ENSBTAT00000000929	ENSBTAG00000010763	chr5	+	DUSP16	miR-17-5p/miR-20a-5p/miR-93-5p/miR-106a-5p/miR-106b-5p/miR-106-5p/miR-20b-5p/miR-20a/miR-106b/miR-106a/miR-526b-3p/miR-519d-3p/miR-106/miR-20b/miR-93/miR-427/miR-519d/miR-6383/miR-1643b-3p/bta-miR-17-5p/bta-miR-20a-5p/bta-miR-106b-5p/bta-miR-93-5p/bta-miR-20b-5p/bta-miR-106a-5p	97759970	97759975
ENSBTAT00000000929	ENSBTAG00000010763	chr5	+	DUSP16	miR-1764-3p/bta-miR-191b-3p/AGCUGCUUCCCCUGACACUCAG	97789130	97789135
ENSBTAT00000000929	ENSBTAG00000010763	chr5	+	DUSP16	miR-1764-3p/bta-miR-191b-3p/AGCUGCUUCCCCUGACACUCAG	97789872	97789877
ENSBTAT00000000929	ENSBTAG00000010763	chr5	+	DUSP16	miR-181a-5p/miR-181b-5p/miR-181c-5p/miR-181c/miR-181b/miR-181d-5p/miR-181a/miR-181d/miR-4262/bta-miR-181c-5p/bta-miR-181d-5p/bta-miR-181b-5p	97798788	97798793
ENSBTAT00000000929	ENSBTAG00000010763	chr5	+	DUSP16	miR-185-3p/miR-3059-5p/miR-5616-5p/miR-7864/UUUCCUCUCUGCCCCAUAGGGU	97789034	97789039
ENSBTAT00000000929	ENSBTAG00000010763	chr5	+	DUSP16	miR-185-3p/miR-3059-5p/miR-5616-5p/miR-7864/UUUCCUCUCUGCCCCAUAGGGU	97798999	97799004
ENSBTAT00000000929	ENSBTAG00000010763	chr5	+	DUSP16	miR-186-5p/miR-186/bta-miR-186-5p	97798369	97798374
ENSBTAT00000000929	ENSBTAG00000010763	chr5	+	DUSP16	miR-1912-3p/miR-1295b-5p/UACCCAGAGCGUGCAGUGUGAA	97761454	97761459
ENSBTAT00000000929	ENSBTAG00000010763	chr5	+	DUSP16	miR-193a-5p/miR-193a/miR-7356b-3p/bta-miR-193a-5p	97787150	97787155
ENSBTAT00000000929	ENSBTAG00000010763	chr5	+	DUSP16	miR-193a-5p/miR-193a/miR-7356b-3p/bta-miR-193a-5p	97787151	97787156
ENSBTAT00000000929	ENSBTAG00000010763	chr5	+	DUSP16	miR-197-3p/miR-197/miR-5622-5p/miR-726-3p/bta-miR-197-3p	97763815	97763820
ENSBTAT00000000929	ENSBTAG00000010763	chr5	+	DUSP16	miR-2284j/miR-2284d/miR-2284n/miR-2284k/miR-2284c/miR-2284v/miR-2284m/miR-2284ab/miR-2285am-5p/miR-2285au/miR-2285bt/miR-2285dc/bta-miR-2284ab-5p/bta-miR-2285bt-5p	97761161	97761166
ENSBTAT00000000929	ENSBTAG00000010763	chr5	+	DUSP16	miR-2284j/miR-2284d/miR-2284n/miR-2284k/miR-2284c/miR-2284v/miR-2284m/miR-2284ab/miR-2285am-5p/miR-2285au/miR-2285bt/miR-2285dc/bta-miR-2284ab-5p/bta-miR-2285bt-5p	97764018	97764023
ENSBTAT00000000929	ENSBTAG00000010763	chr5	+	DUSP16	miR-2284x/miR-2285aj-5p/miR-2285bo/bta-miR-2284x-5p	97755444	97755449
ENSBTAT00000000929	ENSBTAG00000010763	chr5	+	DUSP16	miR-2284x/miR-2285aj-5p/miR-2285bo/bta-miR-2284x-5p	97755445	97755450
ENSBTAT00000000929	ENSBTAG00000010763	chr5	+	DUSP16	miR-2284z/miR-2284aa/miR-12136/CAAAAAGUCCACUCGGUUUUUU	97764019	97764024
ENSBTAT00000000929	ENSBTAG00000010763	chr5	+	DUSP16	miR-2285bw/bta-miR-2285u-3p	97769230	97769235
ENSBTAT00000000929	ENSBTAG00000010763	chr5	+	DUSP16	miR-2285cs/bta-miR-2285bd-3p	97757693	97757698
ENSBTAT00000000929	ENSBTAG00000010763	chr5	+	DUSP16	miR-2319b/miR-3664-5p/bta-miR-7860-5p	97757956	97757961
ENSBTAT00000000929	ENSBTAG00000010763	chr5	+	DUSP16	miR-2339/bta-miR-2339-3p	97767850	97767855
ENSBTAT00000000929	ENSBTAG00000010763	chr5	+	DUSP16	miR-2399-5p/bta-miR-2399-5p	97789732	97789737
ENSBTAT00000000929	ENSBTAG00000010763	chr5	+	DUSP16	miR-2399-5p/bta-miR-2399-5p	97789733	97789738
ENSBTAT00000000929	ENSBTAG00000010763	chr5	+	DUSP16	miR-2400/bta-miR-2400-3p	97758560	97758565
ENSBTAT00000000929	ENSBTAG00000010763	chr5	+	DUSP16	miR-2415-3p/miR-4650-5p/bta-miR-2415-3p	97775879	97775884
ENSBTAT00000000929	ENSBTAG00000010763	chr5	+	DUSP16	miR-24-1-5p/miR-24-2-5p/miR-24-5p/miR-24a-5p/miR-24/bta-miR-24-5p/GUGCCUACUUUAUCUGAGUGUG	97791012	97791017
ENSBTAT00000000929	ENSBTAG00000010763	chr5	+	DUSP16	miR-2425-5p/miR-6501/bta-miR-2425-5p	97755404	97755409
ENSBTAT00000000929	ENSBTAG00000010763	chr5	+	DUSP16	miR-24-3p/miR-24/miR-24a-3p/miR-24b/miR-6361/miR-6369/miR-5124b/miR-6410/miR-6413/AGGCUCAGAUUAAGGCACAAGUCU	97801603	97801608
ENSBTAT00000000929	ENSBTAG00000010763	chr5	+	DUSP16	miR-26a-1-3p/miR-26a-2-3p/miR-26a-3p/miR-26-3-3p/bta-miR-26a-3p	97772478	97772483
ENSBTAT00000000929	ENSBTAG00000010763	chr5	+	DUSP16	miR-26a-5p/miR-26b-5p/miR-26a/miR-26b/miR-26/miR-1297/miR-26-5p/miR-4465/miR-26a-2-5p/bta-miR-26b-5p/bta-miR-26a-5p	97772667	97772672
ENSBTAT00000000929	ENSBTAG00000010763	chr5	+	DUSP16	miR-296-3p/miR-296/bta-miR-296-3p	97777732	97777737
ENSBTAT00000000929	ENSBTAG00000010763	chr5	+	DUSP16	miR-29a/miR-29a-3p/miR-5682/bta-miR-29a-3p	97761944	97761949
ENSBTAT00000000929	ENSBTAG00000010763	chr5	+	DUSP16	miR-301a-5p/miR-301b-5p/miR-6952-3p/miR-7205-3p/bta-miR-301a-5p	97790351	97790356
ENSBTAT00000000929	ENSBTAG00000010763	chr5	+	DUSP16	miR-3081-5p/bta-miR-653-3p	97762743	97762748
ENSBTAT00000000929	ENSBTAG00000010763	chr5	+	DUSP16	miR-30a-3p/miR-30d-3p/miR-30e-3p/miR-30e/miR-6693-3p/bta-miR-3601-5p	97763943	97763948
ENSBTAT00000000929	ENSBTAG00000010763	chr5	+	DUSP16	miR-330-3p/miR-330/miR-6240/bta-miR-330-3p	97779729	97779734
ENSBTAT00000000929	ENSBTAG00000010763	chr5	+	DUSP16	miR-342-3p/miR-342/bta-miR-342-3p/ACUCACACCUAGGUUCCAAGGAUU	97778334	97778339
ENSBTAT00000000929	ENSBTAG00000010763	chr5	+	DUSP16	miR-375/bta-miR-375-3p	97789965	97789970
ENSBTAT00000000929	ENSBTAG00000010763	chr5	+	DUSP16	miR-377-3p/miR-377/bta-miR-377-3p	97767448	97767453
ENSBTAT00000000929	ENSBTAG00000010763	chr5	+	DUSP16	miR-378a-3p/miR-422a/miR-378d/miR-378a/miR-378/miR-378b/miR-378c/miR-378e/miR-378f/miR-378h/miR-378i/miR-7290-3p/miR-8826/bta-miR-378-3p	97801786	97801791
ENSBTAT00000000929	ENSBTAG00000010763	chr5	+	DUSP16	miR-378g/miR-6637-3p/miR-7482-5p/GCUGGGCUGCGUCGGCGCUCGGA	97776323	97776328
ENSBTAT00000000929	ENSBTAG00000010763	chr5	+	DUSP16	miR-3926/miR-2285ck/AGGCCAAAAAGUUAGUUCUGAU	97769271	97769276
ENSBTAT00000000929	ENSBTAG00000010763	chr5	+	DUSP16	miR-411/miR-411a/bta-miR-411a-5p	97803733	97803738
ENSBTAT00000000929	ENSBTAG00000010763	chr5	+	DUSP16	miR-432-5p/miR-432/miR-7457-3p/bta-miR-432-5p	97786201	97786206
ENSBTAT00000000929	ENSBTAG00000010763	chr5	+	DUSP16	miR-455-5p/miR-455/miR-5129-3p/bta-miR-455-5p	97801943	97801948
ENSBTAT00000000929	ENSBTAG00000010763	chr5	+	DUSP16	miR-483-3p/miR-483/bta-miR-483-3p	97778116	97778121
ENSBTAT00000000929	ENSBTAG00000010763	chr5	+	DUSP16	miR-491-5p/miR-491/miR-6622-3p/miR-7003-5p/bta-miR-491-5p	97759955	97759960
ENSBTAT00000000929	ENSBTAG00000010763	chr5	+	DUSP16	miR-495-3p/miR-495/miR-1192/miR-5688/miR-12200-5p/bta-miR-495-3p	97772650	97772655
ENSBTAT00000000929	ENSBTAG00000010763	chr5	+	DUSP16	miR-5011-5p/bta-miR-1277-5p	97765745	97765750
ENSBTAT00000000929	ENSBTAG00000010763	chr5	+	DUSP16	miR-5011-5p/bta-miR-1277-5p	97765746	97765751
ENSBTAT00000000929	ENSBTAG00000010763	chr5	+	DUSP16	miR-505-5p/miR-505/miR-7181-3p/miR-7662-3p/bta-miR-505-5p	97765429	97765434
ENSBTAT00000000929	ENSBTAG00000010763	chr5	+	DUSP16	miR-5114/miR-7094b-2-5p/ACUGGAGACACGUGCACUGUAGA	97757267	97757272
ENSBTAT00000000929	ENSBTAG00000010763	chr5	+	DUSP16	miR-5192/CGGAGAGUGUCGUCGGCGGCGU	97779743	97779748
ENSBTAT00000000929	ENSBTAG00000010763	chr5	+	DUSP16	miR-548d-3p/miR-548h-3p/miR-548b/miR-548z/miR-548ac/miR-2285u/miR-548bb-3p/miR-2285bm/bta-miR-2285bm-3p	97758256	97758261
ENSBTAT00000000929	ENSBTAG00000010763	chr5	+	DUSP16	miR-548d-3p/miR-548h-3p/miR-548b/miR-548z/miR-548ac/miR-2285u/miR-548bb-3p/miR-2285bm/bta-miR-2285bm-3p	97769229	97769234
ENSBTAT00000000929	ENSBTAG00000010763	chr5	+	DUSP16	miR-548s/miR-2285dm/UUGGCCAAAAAUACCUUCAGGU	97769271	97769276
ENSBTAT00000000929	ENSBTAG00000010763	chr5	+	DUSP16	miR-6089/GGAGGCCGGGACGAGUGCAAUA	97758803	97758808
ENSBTAT00000000929	ENSBTAG00000010763	chr5	+	DUSP16	miR-650d/miR-2300b-3p/CGGAGACACCGCGGGACCGGACUG	97757265	97757270
ENSBTAT00000000929	ENSBTAG00000010763	chr5	+	DUSP16	miR-6516-3p/bta-miR-6516-3p	97785179	97785184
ENSBTAT00000000929	ENSBTAG00000010763	chr5	+	DUSP16	miR-660-5p/miR-660/miR-6987-3p/bta-miR-660-5p	97772912	97772917
ENSBTAT00000000929	ENSBTAG00000010763	chr5	+	DUSP16	miR-660-5p/miR-660/miR-6987-3p/bta-miR-660-5p	97772913	97772918
ENSBTAT00000000929	ENSBTAG00000010763	chr5	+	DUSP16	miR-6624-3p/miR-7113-5p/miR-7226-5p/miR-11989/ACCAGGGAGAGGUCGCGACCCA	97763371	97763376
ENSBTAT00000000929	ENSBTAG00000010763	chr5	+	DUSP16	miR-6624-3p/miR-7113-5p/miR-7226-5p/miR-11989/ACCAGGGAGAGGUCGCGACCCA	97767063	97767068
ENSBTAT00000000929	ENSBTAG00000010763	chr5	+	DUSP16	miR-6651-5p/ACCAGGUUCCACCCCAGCAGGC	97772961	97772966
ENSBTAT00000000929	ENSBTAG00000010763	chr5	+	DUSP16	miR-665-3p/miR-665/miR-12303-5p/UCCAGGAGCUCUCAAUCUAGUG	97758363	97758368
ENSBTAT00000000929	ENSBTAG00000010763	chr5	+	DUSP16	miR-674-3p/bta-miR-7862-5p/CACAGCUCCGAUAUGCAAUGGGUA	97758548	97758553
ENSBTAT00000000929	ENSBTAG00000010763	chr5	+	DUSP16	miR-6818-5p/GUGUGUGAUCUGUCAGGCUCGG	97790741	97790746
ENSBTAT00000000929	ENSBTAG00000010763	chr5	+	DUSP16	miR-7108-3p/miR-12245-3p/CCCCGCCCCCGCCGUUCCCCCCUC	97805148	97805153
ENSBTAT00000000929	ENSBTAG00000010763	chr5	+	DUSP16	miR-7478-5p/miR-11993/bta-miR-11993-5p	97766581	97766586
ENSBTAT00000000929	ENSBTAG00000010763	chr5	+	DUSP16	miR-760-3p/miR-760/miR-1842/miR-7239-3p/bta-miR-760-3p/bta-miR-1842-5p	97770946	97770951
ENSBTAT00000000929	ENSBTAG00000010763	chr5	+	DUSP16	miR-760-3p/miR-760/miR-1842/miR-7239-3p/bta-miR-760-3p/bta-miR-1842-5p	97770947	97770952
ENSBTAT00000000929	ENSBTAG00000010763	chr5	+	DUSP16	miR-802-5p/UCAGUAACAAAGAUUCAUCCUU	97754754	97754759
ENSBTAT00000000929	ENSBTAG00000010763	chr5	+	DUSP16	miR-802-5p/UCAGUAACAAAGAUUCAUCCUU	97754755	97754760
ENSBTAT00000000929	ENSBTAG00000010763	chr5	+	DUSP16	miR-876-3p/miR-876/bta-miR-876-3p	97767204	97767209
ENSBTAT00000000929	ENSBTAG00000010763	chr5	+	DUSP16	miR-935/bta-miR-935-3p	97776489	97776494
ENSBTAT00000000929	ENSBTAG00000010763	chr5	+	DUSP16	miR-9902/GCCAGAAAGUUCAUUUGAGGUU	97794253	97794258
ENSBTAT00000000929	ENSBTAG00000010763	chr5	+	DUSP16	UAGCAGAAGCAUUUCCGCACAC	97764155	97764160
ENSBTAT00000000929	ENSBTAG00000010763	chr5	+	DUSP16	UCCUCAAGGAGCUUCAGUCUAG	97762195	97762200
ENSBTAT00000000929	ENSBTAG00000010763	chr5	+	DUSP16	UCCUUCAGAAGUCACCCGGCUC	97780841	97780846
ENSBTAT00000000929	ENSBTAG00000010763	chr5	+	DUSP16	UCUUCUCGGGAAAACUGUACCUCAU	97760258	97760263
ENSBTAT00000000930	ENSBTAG00000000695	chr8	-	UBAP2	AAAAACUCAAACGAACUUUUGG	76749433	76749438
ENSBTAT00000000930	ENSBTAG00000000695	chr8	-	UBAP2	AGGAAAGCCUCCGCCCAACCCU	76671787	76671792
ENSBTAT00000000930	ENSBTAG00000000695	chr8	-	UBAP2	bta-miR-2285bg-5p	76752374	76752379
ENSBTAT00000000930	ENSBTAG00000000695	chr8	-	UBAP2	CAAAGAGUUCACUUAGGUUUUU	76758422	76758427
ENSBTAT00000000930	ENSBTAG00000000695	chr8	-	UBAP2	GCCACAGUGAGGACAGUGAUUUG	76720379	76720384
ENSBTAT00000000930	ENSBTAG00000000695	chr8	-	UBAP2	miR-105-5p/miR-105/miR-105b/miR-105a/miR-7853-5p/bta-miR-105a-5p/bta-miR-105b-5p	76736304	76736309
ENSBTAT00000000930	ENSBTAG00000000695	chr8	-	UBAP2	miR-125b-2-3p/miR-224-5p/miR-125b-3p/miR-8880/bta-miR-125b-3p	76707898	76707903
ENSBTAT00000000930	ENSBTAG00000000695	chr8	-	UBAP2	miR-128-3p/miR-216a-3p/miR-128a-3p/miR-128/miR-128b-3p/miR-3681-3p/miR-6539/bta-miR-128-3p	76683364	76683369
ENSBTAT00000000930	ENSBTAG00000000695	chr8	-	UBAP2	miR-17-5p/miR-20a-5p/miR-93-5p/miR-106a-5p/miR-106b-5p/miR-106-5p/miR-20b-5p/miR-20a/miR-106b/miR-106a/miR-526b-3p/miR-519d-3p/miR-106/miR-20b/miR-93/miR-427/miR-519d/miR-6383/miR-1643b-3p/bta-miR-17-5p/bta-miR-20a-5p/bta-miR-106b-5p/bta-miR-93-5p/bta-miR-20b-5p/bta-miR-106a-5p	76702105	76702110
ENSBTAT00000000930	ENSBTAG00000000695	chr8	-	UBAP2	miR-186-5p/miR-186/bta-miR-186-5p	76697676	76697681
ENSBTAT00000000930	ENSBTAG00000000695	chr8	-	UBAP2	miR-18a-3p/miR-1646/miR-106-3p/miR-7069-3p/bta-miR-18a-3p/bta-miR-18b-3p	76707233	76707238
ENSBTAT00000000930	ENSBTAG00000000695	chr8	-	UBAP2	miR-193a-3p/miR-193b-3p/miR-193/miR-193a/miR-193b/bta-miR-193b-3p	76695735	76695740
ENSBTAT00000000930	ENSBTAG00000000695	chr8	-	UBAP2	miR-200b-3p/miR-200c-3p/miR-429/miR-429-3p/miR-200b/miR-200c/miR-548a/bta-miR-200c-3p/bta-miR-429-3p/bta-miR-200b-3p	76683855	76683860
ENSBTAT00000000930	ENSBTAG00000000695	chr8	-	UBAP2	miR-214-3p/miR-214/miR-761/miR-3619-5p/bta-miR-214-3p	76684327	76684332
ENSBTAT00000000930	ENSBTAG00000000695	chr8	-	UBAP2	miR-22-3p/miR-22/bta-miR-22-3p	76698692	76698697
ENSBTAT00000000930	ENSBTAG00000000695	chr8	-	UBAP2	miR-2284j/miR-2284d/miR-2284n/miR-2284k/miR-2284c/miR-2284v/miR-2284m/miR-2284ab/miR-2285am-5p/miR-2285au/miR-2285bt/miR-2285dc/bta-miR-2284ab-5p/bta-miR-2285bt-5p	76688259	76688264
ENSBTAT00000000930	ENSBTAG00000000695	chr8	-	UBAP2	miR-2284j/miR-2284d/miR-2284n/miR-2284k/miR-2284c/miR-2284v/miR-2284m/miR-2284ab/miR-2285am-5p/miR-2285au/miR-2285bt/miR-2285dc/bta-miR-2284ab-5p/bta-miR-2285bt-5p	76702688	76702693
ENSBTAT00000000930	ENSBTAG00000000695	chr8	-	UBAP2	miR-2284j/miR-2284d/miR-2284n/miR-2284k/miR-2284c/miR-2284v/miR-2284m/miR-2284ab/miR-2285am-5p/miR-2285au/miR-2285bt/miR-2285dc/bta-miR-2284ab-5p/bta-miR-2285bt-5p	76706003	76706008
ENSBTAT00000000930	ENSBTAG00000000695	chr8	-	UBAP2	miR-2284j/miR-2284d/miR-2284n/miR-2284k/miR-2284c/miR-2284v/miR-2284m/miR-2284ab/miR-2285am-5p/miR-2285au/miR-2285bt/miR-2285dc/bta-miR-2284ab-5p/bta-miR-2285bt-5p	76731904	76731909
ENSBTAT00000000930	ENSBTAG00000000695	chr8	-	UBAP2	miR-2284j/miR-2284d/miR-2284n/miR-2284k/miR-2284c/miR-2284v/miR-2284m/miR-2284ab/miR-2285am-5p/miR-2285au/miR-2285bt/miR-2285dc/bta-miR-2284ab-5p/bta-miR-2285bt-5p	76759176	76759181
ENSBTAT00000000930	ENSBTAG00000000695	chr8	-	UBAP2	miR-2284z/miR-2284aa/miR-12136/CAAAAAGUCCACUCGGUUUUUU	76742032	76742037
ENSBTAT00000000930	ENSBTAG00000000695	chr8	-	UBAP2	miR-2285aa/miR-2285cj/bta-miR-2285aa-3p	76751662	76751667
ENSBTAT00000000930	ENSBTAG00000000695	chr8	-	UBAP2	miR-2285bc/miR-2285cc/miR-2285ce/miR-2285da/miR-2285dd/miR-2285df/bta-miR-2285bc-3p	76703272	76703277
ENSBTAT00000000930	ENSBTAG00000000695	chr8	-	UBAP2	miR-2285be/AAAACUCGAACGAACUUUUUAG	76721417	76721422
ENSBTAT00000000930	ENSBTAG00000000695	chr8	-	UBAP2	miR-2285be/AAAACUCGAACGAACUUUUUAG	76750739	76750744
ENSBTAT00000000930	ENSBTAG00000000695	chr8	-	UBAP2	miR-2285bw/bta-miR-2285u-3p	76712958	76712963
ENSBTAT00000000930	ENSBTAG00000000695	chr8	-	UBAP2	miR-2387/bta-miR-2387-3p	76678135	76678140
ENSBTAT00000000930	ENSBTAG00000000695	chr8	-	UBAP2	miR-2441/miR-4436a/miR-5000-3p/miR-6614-3p/miR-7177-5p/miR-8898/GCAGGACAUGUGGGUUCUAUCCC	76672232	76672237
ENSBTAT00000000930	ENSBTAG00000000695	chr8	-	UBAP2	miR-2454-5p/miR-7069-5p/miR-7306-5p/miR-12341-5p/CUGGGGGCACUGGCCAGGCUGU	76673545	76673550
ENSBTAT00000000930	ENSBTAG00000000695	chr8	-	UBAP2	miR-30b-3p/miR-1982-5p/miR-3689a-3p/miR-3689b-3p/miR-3689c/miR-6779-5p/miR-6780a-5p/miR-1273h-5p/bta-miR-30b-3p	76753657	76753662
ENSBTAT00000000930	ENSBTAG00000000695	chr8	-	UBAP2	miR-31-5p/miR-31a-5p/miR-31/miR-31a/bta-miR-31-5p	76706649	76706654
ENSBTAT00000000930	ENSBTAG00000000695	chr8	-	UBAP2	miR-331-3p/miR-331/bta-miR-331-3p	76744055	76744060
ENSBTAT00000000930	ENSBTAG00000000695	chr8	-	UBAP2	miR-423-5p/miR-423a/miR-3184-5p/miR-3573-5p/miR-6921-5p/miR-11971/bta-miR-423-5p/UGAGGGGCCUCGGCCUACUGGU	76687855	76687860
ENSBTAT00000000930	ENSBTAG00000000695	chr8	-	UBAP2	miR-4781-3p/miR-6120-3p/bta-miR-6120-3p	76755908	76755913
ENSBTAT00000000930	ENSBTAG00000000695	chr8	-	UBAP2	miR-5011-5p/bta-miR-1277-5p	76739887	76739892
ENSBTAT00000000930	ENSBTAG00000000695	chr8	-	UBAP2	miR-504-5p/miR-504/miR-4725-5p/bta-miR-504-5p	76741759	76741764
ENSBTAT00000000930	ENSBTAG00000000695	chr8	-	UBAP2	miR-548a-3p/miR-548e-3p/miR-548f-3p/miR-548a/miR-548f/miR-2285a/miR-548ar-3p/miR-548e/miR-548az-3p/miR-7859/miR-548bc/bta-miR-7859-3p	76734499	76734504
ENSBTAT00000000930	ENSBTAG00000000695	chr8	-	UBAP2	miR-548d-3p/miR-548h-3p/miR-548b/miR-548z/miR-548ac/miR-2285u/miR-548bb-3p/miR-2285bm/bta-miR-2285bm-3p	76712959	76712964
ENSBTAT00000000930	ENSBTAG00000000695	chr8	-	UBAP2	miR-548d-5p/AGCAAAAAUGUGCUAGUGCCAAA	76752451	76752456
ENSBTAT00000000930	ENSBTAG00000000695	chr8	-	UBAP2	miR-650d/miR-2300b-3p/CGGAGACACCGCGGGACCGGACUG	76693681	76693686
ENSBTAT00000000930	ENSBTAG00000000695	chr8	-	UBAP2	miR-6516-3p/AAUGUAUGUUCUCUGAUCAACC	76709620	76709625
ENSBTAT00000000930	ENSBTAG00000000695	chr8	-	UBAP2	miR-654-5p/miR-541-3p/miR-541/bta-miR-654-5p	76744279	76744284
ENSBTAT00000000930	ENSBTAG00000000695	chr8	-	UBAP2	miR-654-5p/miR-541-3p/miR-541/bta-miR-654-5p	76757573	76757578
ENSBTAT00000000930	ENSBTAG00000000695	chr8	-	UBAP2	miR-6624-3p/miR-7113-5p/miR-7226-5p/miR-11989/ACCAGGGAGAGGUCGCGACCCA	76716181	76716186
ENSBTAT00000000930	ENSBTAG00000000695	chr8	-	UBAP2	UCCUUCAGAAGUCACCCGGCUC	76691530	76691535
ENSBTAT00000000932	ENSBTAG00000000698	chr17	+	MYO18B	ACAAACACCAUUGUCACACUCCA	67779739	67779744
ENSBTAT00000000932	ENSBTAG00000000698	chr17	+	MYO18B	CAAAGAGUUCACUUAGGUUUUU	67925023	67925028
ENSBTAT00000000932	ENSBTAG00000000698	chr17	+	MYO18B	GCAGCCAAGCCUCCUAACAGUUG	67944936	67944941
ENSBTAT00000000932	ENSBTAG00000000698	chr17	+	MYO18B	GGUACAGUCAACGGUCGGUGGU	67870086	67870091
ENSBTAT00000000932	ENSBTAG00000000698	chr17	+	MYO18B	miR-10162-5p/bta-miR-10162-5p	67813202	67813207
ENSBTAT00000000932	ENSBTAG00000000698	chr17	+	MYO18B	miR-134-5p/miR-134/miR-3118/bta-miR-134-5p/UGUGACUGUUCCUGGUAUUGAU	67915187	67915192
ENSBTAT00000000932	ENSBTAG00000000698	chr17	+	MYO18B	miR-152-3p/miR-148a-3p/miR-148b-3p/miR-148a/miR-148b/miR-152/miR-148-3p/bta-miR-148a-3p/bta-miR-148b-3p/bta-miR-152-3p	67842043	67842048
ENSBTAT00000000932	ENSBTAG00000000698	chr17	+	MYO18B	miR-15a-5p/miR-16-5p/miR-15b-5p/miR-195a-5p/miR-195-5p/miR-322-5p/miR-15a/miR-424-5p/miR-15b/miR-16/miR-497-5p/miR-497a-5p/miR-16b/miR-16c/miR-16a/miR-15c/miR-195/miR-497/miR-15c-5p/miR-16c-5p/miR-1907/miR-424/miR-195b/miR-6342/miR-6353/miR-6419/miR-6838-5p/miR-12274-5p/miR-16b-5p/bta-miR-16b-5p/bta-miR-15b-5p/bta-miR-16a-5p/bta-miR-15a-5p/bta-miR-195-5p/bta-miR-497-5p/bta-miR-424-5p/CAGCAGCAUACGCCGGCGGGAA	67823683	67823688
ENSBTAT00000000932	ENSBTAG00000000698	chr17	+	MYO18B	miR-15a-5p/miR-16-5p/miR-15b-5p/miR-195a-5p/miR-195-5p/miR-322-5p/miR-15a/miR-424-5p/miR-15b/miR-16/miR-497-5p/miR-497a-5p/miR-16b/miR-16c/miR-16a/miR-15c/miR-195/miR-497/miR-15c-5p/miR-16c-5p/miR-1907/miR-424/miR-195b/miR-6342/miR-6353/miR-6419/miR-6838-5p/miR-12274-5p/miR-16b-5p/bta-miR-16b-5p/bta-miR-15b-5p/bta-miR-16a-5p/bta-miR-15a-5p/bta-miR-195-5p/bta-miR-497-5p/bta-miR-424-5p/CAGCAGCAUACGCCGGCGGGAA	67877384	67877389
ENSBTAT00000000932	ENSBTAG00000000698	chr17	+	MYO18B	miR-15a-5p/miR-16-5p/miR-15b-5p/miR-195a-5p/miR-195-5p/miR-322-5p/miR-15a/miR-424-5p/miR-15b/miR-16/miR-497-5p/miR-497a-5p/miR-16b/miR-16c/miR-16a/miR-15c/miR-195/miR-497/miR-15c-5p/miR-16c-5p/miR-1907/miR-424/miR-195b/miR-6342/miR-6353/miR-6419/miR-6838-5p/miR-12274-5p/miR-16b-5p/bta-miR-16b-5p/bta-miR-15b-5p/bta-miR-16a-5p/bta-miR-15a-5p/bta-miR-195-5p/bta-miR-497-5p/bta-miR-424-5p/CAGCAGCAUACGCCGGCGGGAA	67962161	67962166
ENSBTAT00000000932	ENSBTAG00000000698	chr17	+	MYO18B	miR-1601/miR-1673/AGUGUGAGUUCUACCAUUGCCAAA	67804900	67804905
ENSBTAT00000000932	ENSBTAG00000000698	chr17	+	MYO18B	miR-185-5p/miR-882/miR-185/miR-3473a/miR-4306/miR-4644/miR-6626-5p/miR-10175-5p/bta-miR-185-5p	67811547	67811552
ENSBTAT00000000932	ENSBTAG00000000698	chr17	+	MYO18B	miR-199a-5p/miR-199b-5p/miR-199-5p/miR-199a/miR-199b/miR-199b-1-5p/bta-miR-199b-5p	67937790	67937795
ENSBTAT00000000932	ENSBTAG00000000698	chr17	+	MYO18B	miR-2454-5p/miR-7069-5p/miR-7306-5p/miR-12341-5p/CUGGGGGCACUGGCCAGGCUGU	67802070	67802075
ENSBTAT00000000932	ENSBTAG00000000698	chr17	+	MYO18B	miR-28-5p/miR-28a-5p/miR-28/miR-708-5p/miR-1653/miR-708/miR-3139/miR-7178-5p/bta-miR-708-5p/UAGGAGCUAUCAGAACUUAGUG	67965898	67965903
ENSBTAT00000000932	ENSBTAG00000000698	chr17	+	MYO18B	miR-378g/miR-6637-3p/miR-7482-5p/GCUGGGCUGCGUCGGCGCUCGGA	67938642	67938647
ENSBTAT00000000932	ENSBTAG00000000698	chr17	+	MYO18B	miR-455-5p/miR-455/miR-5129-3p/bta-miR-455-5p	67817048	67817053
ENSBTAT00000000932	ENSBTAG00000000698	chr17	+	MYO18B	miR-485-5p/miR-1698/miR-1703-5p/miR-485/miR-1962/miR-6618-5p/miR-6884-5p/bta-miR-485-5p	67918459	67918464
ENSBTAT00000000932	ENSBTAG00000000698	chr17	+	MYO18B	miR-503-5p/miR-503/miR-6519/bta-miR-503-5p	67959008	67959013
ENSBTAT00000000932	ENSBTAG00000000698	chr17	+	MYO18B	miR-505-5p/miR-505/miR-7181-3p/miR-7662-3p/bta-miR-505-5p	67920890	67920895
ENSBTAT00000000932	ENSBTAG00000000698	chr17	+	MYO18B	miR-5192/CGGAGAGUGUCGUCGGCGGCGU	67867605	67867610
ENSBTAT00000000932	ENSBTAG00000000698	chr17	+	MYO18B	miR-599/miR-592-5p/miR-599-3p/miR-592/bta-miR-592-5p	67918337	67918342
ENSBTAT00000000932	ENSBTAG00000000698	chr17	+	MYO18B	miR-650d/miR-2300b-3p/CGGAGACACCGCGGGACCGGACUG	67955031	67955036
ENSBTAT00000000932	ENSBTAG00000000698	chr17	+	MYO18B	miR-664-3p/miR-664a-3p/miR-664/miR-664a/miR-664b/bta-miR-664b-3p	67951131	67951136
ENSBTAT00000000932	ENSBTAG00000000698	chr17	+	MYO18B	miR-7326-5p/ACAGAGAGCUUGCCCUUGUAUA	67816746	67816751
ENSBTAT00000000932	ENSBTAG00000000698	chr17	+	MYO18B	UCAGUCGUGCCGGACUCUUUCU	67825863	67825868
ENSBTAT00000000932	ENSBTAG00000000698	chr17	+	MYO18B	UCCAUCAUUACCCGGCAGUAUUA	67795366	67795371
ENSBTAT00000000935	ENSBTAG00000000700	chr15	-	PARVA	AAACUGUACAAACUACUACCUCA	40881979	40881984
ENSBTAT00000000935	ENSBTAG00000000700	chr15	-	PARVA	ACAGAGUUCAUUUGGGUUUUUC	40819260	40819265
ENSBTAT00000000935	ENSBTAG00000000700	chr15	-	PARVA	AUCAGCCGCUGUCACACGCACAG	40854462	40854467
ENSBTAT00000000935	ENSBTAG00000000700	chr15	-	PARVA	AUGGUCAUUACCAAGGCUUUU	40793425	40793430
ENSBTAT00000000935	ENSBTAG00000000700	chr15	-	PARVA	bta-miR-145-3p	40836595	40836600
ENSBTAT00000000935	ENSBTAG00000000700	chr15	-	PARVA	bta-miR-2285bg-5p	40773851	40773856
ENSBTAT00000000935	ENSBTAG00000000700	chr15	-	PARVA	bta-miR-507-3p/UGAUUGGCAUUUCUUAGAGUGG	40820521	40820526
ENSBTAT00000000935	ENSBTAG00000000700	chr15	-	PARVA	CACAGGUUAAAGGGUCUCAGGGA	40893715	40893720
ENSBTAT00000000935	ENSBTAG00000000700	chr15	-	PARVA	CACCUCAUACGGUCCUGCCCUCA	40856164	40856169
ENSBTAT00000000935	ENSBTAG00000000700	chr15	-	PARVA	CCAGUUAGGUUACUCAGAGUAA	40819988	40819993
ENSBTAT00000000935	ENSBTAG00000000700	chr15	-	PARVA	CUCAGUUUCCUCUGCAAACAGUU	40793272	40793277
ENSBTAT00000000935	ENSBTAG00000000700	chr15	-	PARVA	GCCACAGUGAGGACAGUGAUUUG	40857795	40857800
ENSBTAT00000000935	ENSBTAG00000000700	chr15	-	PARVA	GCUCCCCACAGACCCAGAGCCG	40891891	40891896
ENSBTAT00000000935	ENSBTAG00000000700	chr15	-	PARVA	GGAGGGGGGAACGGCGGGGGCGGGG	40836280	40836285
ENSBTAT00000000935	ENSBTAG00000000700	chr15	-	PARVA	miR-103a-3p/miR-107/miR-103-3p/miR-107-3p/miR-103/bta-miR-103-3p/bta-miR-107-3p	40811364	40811369
ENSBTAT00000000935	ENSBTAG00000000700	chr15	-	PARVA	miR-1197-3p/miR-1197/bta-miR-1197-3p	40823177	40823182
ENSBTAT00000000935	ENSBTAG00000000700	chr15	-	PARVA	miR-1205/miR-10179-5p/miR-10394-5p/GCUGCAGGCAGGCGACCACGUG	40821437	40821442
ENSBTAT00000000935	ENSBTAG00000000700	chr15	-	PARVA	miR-1205/miR-10179-5p/miR-10394-5p/GCUGCAGGCAGGCGACCACGUG	40864169	40864174
ENSBTAT00000000935	ENSBTAG00000000700	chr15	-	PARVA	miR-125a-5p/miR-125b-5p/miR-351-5p/miR-125b/miR-125a/miR-670/miR-670-5p/miR-4319/miR-6367/miR-6394/bta-miR-125b-5p/bta-miR-125a-5p/GCCCUGAGUUUAGGCAGCAGUU	40898350	40898355
ENSBTAT00000000935	ENSBTAG00000000700	chr15	-	PARVA	miR-129-1-3p/miR-129-2-3p/miR-129-3p/miR-7373a-5p/miR-7374a-5p/miR-7375-5p/miR-7374b-5p/miR-7373b-5p/miR-7373c-5p/miR-7373d-5p/miR-7373e-5p/miR-12403-5p/miR-7375c-4-5p/miR-7375c-5p/miR-7375e-5p/miR-7375d-5p/miR-7374d-5p/miR-7373f-5p/bta-miR-129-3p	40852861	40852866
ENSBTAT00000000935	ENSBTAG00000000700	chr15	-	PARVA	miR-1301-3p/miR-1301/miR-5047/miR-10166-5p/bta-miR-1301-3p	40880242	40880247
ENSBTAT00000000935	ENSBTAG00000000700	chr15	-	PARVA	miR-1306-5p/miR-1306/bta-miR-1306-5p	40826731	40826736
ENSBTAT00000000935	ENSBTAG00000000700	chr15	-	PARVA	miR-1306-5p/miR-1306/bta-miR-1306-5p	40826732	40826737
ENSBTAT00000000935	ENSBTAG00000000700	chr15	-	PARVA	miR-132-3p/miR-212-3p/miR-132/miR-212/miR-132a-3p/bta-miR-132-3p	40813754	40813759
ENSBTAT00000000935	ENSBTAG00000000700	chr15	-	PARVA	miR-132-3p/miR-212-3p/miR-132/miR-212/miR-132a-3p/bta-miR-132-3p	40813755	40813760
ENSBTAT00000000935	ENSBTAG00000000700	chr15	-	PARVA	miR-137-3p/miR-137/miR-137b-3p/bta-miR-137-3p	40839059	40839064
ENSBTAT00000000935	ENSBTAG00000000700	chr15	-	PARVA	miR-138-5p/miR-138/miR-138b/miR-138a/bta-miR-138-5p	40842343	40842348
ENSBTAT00000000935	ENSBTAG00000000700	chr15	-	PARVA	miR-140-5p/miR-876-3p/bta-miR-140-5p	40882376	40882381
ENSBTAT00000000935	ENSBTAG00000000700	chr15	-	PARVA	miR-141-3p/miR-200a-3p/miR-200a/miR-141/bta-miR-141-3p/bta-miR-200a-3p	40891997	40892002
ENSBTAT00000000935	ENSBTAG00000000700	chr15	-	PARVA	miR-142-3p/miR-12205-5p/bta-miR-142-3p/UGUGUUUCAGCUCAGUAGGCAC	40871675	40871680
ENSBTAT00000000935	ENSBTAG00000000700	chr15	-	PARVA	miR-142-3p/miR-12205-5p/bta-miR-142-3p/UGUGUUUCAGCUCAGUAGGCAC	40871676	40871681
ENSBTAT00000000935	ENSBTAG00000000700	chr15	-	PARVA	miR-144-5p/bta-miR-144-5p	40783598	40783603
ENSBTAT00000000935	ENSBTAG00000000700	chr15	-	PARVA	miR-150-5p/miR-150/miR-5127/bta-miR-150-5p	40801290	40801295
ENSBTAT00000000935	ENSBTAG00000000700	chr15	-	PARVA	miR-15a-5p/miR-16-5p/miR-15b-5p/miR-195a-5p/miR-195-5p/miR-322-5p/miR-15a/miR-424-5p/miR-15b/miR-16/miR-497-5p/miR-497a-5p/miR-16b/miR-16c/miR-16a/miR-15c/miR-195/miR-497/miR-15c-5p/miR-16c-5p/miR-1907/miR-424/miR-195b/miR-6342/miR-6353/miR-6419/miR-6838-5p/miR-12274-5p/miR-16b-5p/bta-miR-16b-5p/bta-miR-15b-5p/bta-miR-16a-5p/bta-miR-15a-5p/bta-miR-195-5p/bta-miR-497-5p/bta-miR-424-5p/CAGCAGCAUACGCCGGCGGGAA	40781643	40781648
ENSBTAT00000000935	ENSBTAG00000000700	chr15	-	PARVA	miR-15a-5p/miR-16-5p/miR-15b-5p/miR-195a-5p/miR-195-5p/miR-322-5p/miR-15a/miR-424-5p/miR-15b/miR-16/miR-497-5p/miR-497a-5p/miR-16b/miR-16c/miR-16a/miR-15c/miR-195/miR-497/miR-15c-5p/miR-16c-5p/miR-1907/miR-424/miR-195b/miR-6342/miR-6353/miR-6419/miR-6838-5p/miR-12274-5p/miR-16b-5p/bta-miR-16b-5p/bta-miR-15b-5p/bta-miR-16a-5p/bta-miR-15a-5p/bta-miR-195-5p/bta-miR-497-5p/bta-miR-424-5p/CAGCAGCAUACGCCGGCGGGAA	40854807	40854812
ENSBTAT00000000935	ENSBTAG00000000700	chr15	-	PARVA	miR-15a-5p/miR-16-5p/miR-15b-5p/miR-195a-5p/miR-195-5p/miR-322-5p/miR-15a/miR-424-5p/miR-15b/miR-16/miR-497-5p/miR-497a-5p/miR-16b/miR-16c/miR-16a/miR-15c/miR-195/miR-497/miR-15c-5p/miR-16c-5p/miR-1907/miR-424/miR-195b/miR-6342/miR-6353/miR-6419/miR-6838-5p/miR-12274-5p/miR-16b-5p/bta-miR-16b-5p/bta-miR-15b-5p/bta-miR-16a-5p/bta-miR-15a-5p/bta-miR-195-5p/bta-miR-497-5p/bta-miR-424-5p/CAGCAGCAUACGCCGGCGGGAA	40894894	40894899
ENSBTAT00000000935	ENSBTAG00000000700	chr15	-	PARVA	miR-1737/miR-3548/miR-6345/miR-6357/GAGCACUGUUCGUGACCUGCUG	40892604	40892609
ENSBTAT00000000935	ENSBTAG00000000700	chr15	-	PARVA	miR-1785/miR-2443/miR-3616-3p/bta-miR-2443-5p	40871561	40871566
ENSBTAT00000000935	ENSBTAG00000000700	chr15	-	PARVA	miR-1785/miR-2443/miR-3616-3p/bta-miR-2443-5p	40871562	40871567
ENSBTAT00000000935	ENSBTAG00000000700	chr15	-	PARVA	miR-1809/miR-7089-5p/CCGUGGGACAGAGUGGAAGGAG	40829449	40829454
ENSBTAT00000000935	ENSBTAG00000000700	chr15	-	PARVA	miR-183-5p/miR-183/miR-891b-3p/bta-miR-183-5p	40871753	40871758
ENSBTAT00000000935	ENSBTAG00000000700	chr15	-	PARVA	miR-185-3p/miR-3059-5p/miR-5616-5p/miR-7864/UUUCCUCUCUGCCCCAUAGGGU	40828860	40828865
ENSBTAT00000000935	ENSBTAG00000000700	chr15	-	PARVA	miR-193a-3p/miR-193b-3p/miR-193/miR-193a/miR-193b/bta-miR-193b-3p	40881633	40881638
ENSBTAT00000000935	ENSBTAG00000000700	chr15	-	PARVA	miR-196a-5p/miR-196b-5p/miR-196-5p/miR-196a/miR-196b/miR-196c-5p/miR-8549/bta-miR-196b-5p/bta-miR-196a-5p	40776937	40776942
ENSBTAT00000000935	ENSBTAG00000000700	chr15	-	PARVA	miR-199a-3p/miR-199b-3p/miR-199/miR-199b/miR-3129-5p/miR-3129/bta-miR-199a-3p	40881577	40881582
ENSBTAT00000000935	ENSBTAG00000000700	chr15	-	PARVA	miR-200b-3p/miR-200c-3p/miR-429/miR-429-3p/miR-200b/miR-200c/miR-548a/bta-miR-200c-3p/bta-miR-429-3p/bta-miR-200b-3p	40848095	40848100
ENSBTAT00000000935	ENSBTAG00000000700	chr15	-	PARVA	miR-200b-3p/miR-200c-3p/miR-429/miR-429-3p/miR-200b/miR-200c/miR-548a/bta-miR-200c-3p/bta-miR-429-3p/bta-miR-200b-3p	40848096	40848101
ENSBTAT00000000935	ENSBTAG00000000700	chr15	-	PARVA	miR-200b-3p/miR-200c-3p/miR-429/miR-429-3p/miR-200b/miR-200c/miR-548a/bta-miR-200c-3p/bta-miR-429-3p/bta-miR-200b-3p	40892458	40892463
ENSBTAT00000000935	ENSBTAG00000000700	chr15	-	PARVA	miR-201-5p/CACUCAGUAUGUCUGACUCCAC	40770129	40770134
ENSBTAT00000000935	ENSBTAG00000000700	chr15	-	PARVA	miR-2115-5p/AGCUUCCAGUCAAGGAUGUUUACA/AGCUUCCAGUCGAGGAUGUUUACA/AGCUUCCAGUCGGGGAUGUUUACA	40831710	40831715
ENSBTAT00000000935	ENSBTAG00000000700	chr15	-	PARVA	miR-214-5p/miR-214b-5p/bta-miR-214-5p/UGCCUGUCAAGCCUGUGCUCAG	40887035	40887040
ENSBTAT00000000935	ENSBTAG00000000700	chr15	-	PARVA	miR-2284j/miR-2284d/miR-2284n/miR-2284k/miR-2284c/miR-2284v/miR-2284m/miR-2284ab/miR-2285am-5p/miR-2285au/miR-2285bt/miR-2285dc/bta-miR-2284ab-5p/bta-miR-2285bt-5p	40757794	40757799
ENSBTAT00000000935	ENSBTAG00000000700	chr15	-	PARVA	miR-2284j/miR-2284d/miR-2284n/miR-2284k/miR-2284c/miR-2284v/miR-2284m/miR-2284ab/miR-2285am-5p/miR-2285au/miR-2285bt/miR-2285dc/bta-miR-2284ab-5p/bta-miR-2285bt-5p	40808920	40808925
ENSBTAT00000000935	ENSBTAG00000000700	chr15	-	PARVA	miR-2284j/miR-2284d/miR-2284n/miR-2284k/miR-2284c/miR-2284v/miR-2284m/miR-2284ab/miR-2285am-5p/miR-2285au/miR-2285bt/miR-2285dc/bta-miR-2284ab-5p/bta-miR-2285bt-5p	40870148	40870153
ENSBTAT00000000935	ENSBTAG00000000700	chr15	-	PARVA	miR-2284j/miR-2284d/miR-2284n/miR-2284k/miR-2284c/miR-2284v/miR-2284m/miR-2284ab/miR-2285am-5p/miR-2285au/miR-2285bt/miR-2285dc/bta-miR-2284ab-5p/bta-miR-2285bt-5p	40901766	40901771
ENSBTAT00000000935	ENSBTAG00000000700	chr15	-	PARVA	miR-2284q/AGCCAAAAAGUUCGUUCUGAUA	40889455	40889460
ENSBTAT00000000935	ENSBTAG00000000700	chr15	-	PARVA	miR-2284t-5p/bta-miR-2284t-5p	40871320	40871325
ENSBTAT00000000935	ENSBTAG00000000700	chr15	-	PARVA	miR-2284x/miR-2285aj-5p/miR-2285bo/bta-miR-2284x-5p	40808918	40808923
ENSBTAT00000000935	ENSBTAG00000000700	chr15	-	PARVA	miR-2284x/miR-2285aj-5p/miR-2285bo/bta-miR-2284x-5p	40808919	40808924
ENSBTAT00000000935	ENSBTAG00000000700	chr15	-	PARVA	miR-2284z/miR-2284aa/miR-12136/CAAAAAGUCCACUCGGUUUUUU	40774084	40774089
ENSBTAT00000000935	ENSBTAG00000000700	chr15	-	PARVA	miR-2284z/miR-2284aa/miR-12136/CAAAAAGUCCACUCGGUUUUUU	40774086	40774091
ENSBTAT00000000935	ENSBTAG00000000700	chr15	-	PARVA	miR-2284z/miR-2284aa/miR-12136/CAAAAAGUCCACUCGGUUUUUU	40818052	40818057
ENSBTAT00000000935	ENSBTAG00000000700	chr15	-	PARVA	miR-2284z/miR-2284aa/miR-12136/CAAAAAGUCCACUCGGUUUUUU	40818053	40818058
ENSBTAT00000000935	ENSBTAG00000000700	chr15	-	PARVA	miR-2284z/miR-2284aa/miR-12136/CAAAAAGUCCACUCGGUUUUUU	40901741	40901746
ENSBTAT00000000935	ENSBTAG00000000700	chr15	-	PARVA	miR-2285bc/miR-2285cc/miR-2285ce/miR-2285da/miR-2285dd/miR-2285df/bta-miR-2285bc-3p	40769259	40769264
ENSBTAT00000000935	ENSBTAG00000000700	chr15	-	PARVA	miR-2285bw/bta-miR-2285u-3p	40799822	40799827
ENSBTAT00000000935	ENSBTAG00000000700	chr15	-	PARVA	miR-2319b/miR-3664-5p/bta-miR-7860-5p	40845555	40845560
ENSBTAT00000000935	ENSBTAG00000000700	chr15	-	PARVA	miR-2366/bta-miR-2366-3p	40893531	40893536
ENSBTAT00000000935	ENSBTAG00000000700	chr15	-	PARVA	miR-23a-3p/miR-23b-3p/miR-23b/miR-23a/miR-23c/miR-10174-3p/bta-miR-23a-3p/bta-miR-10174-3p	40857410	40857415
ENSBTAT00000000935	ENSBTAG00000000700	chr15	-	PARVA	miR-24-1-5p/miR-24-2-5p/miR-24-5p/miR-24a-5p/miR-24/bta-miR-24-5p/GUGCCUACUUUAUCUGAGUGUG	40890241	40890246
ENSBTAT00000000935	ENSBTAG00000000700	chr15	-	PARVA	miR-2416/bta-miR-2416-5p	40758825	40758830
ENSBTAT00000000935	ENSBTAG00000000700	chr15	-	PARVA	miR-2416/bta-miR-2416-5p	40758826	40758831
ENSBTAT00000000935	ENSBTAG00000000700	chr15	-	PARVA	miR-2431-5p/bta-miR-2431-5p	40773134	40773139
ENSBTAT00000000935	ENSBTAG00000000700	chr15	-	PARVA	miR-25-3p/miR-32-5p/miR-92a-3p/miR-363-3p/miR-367-3p/miR-92-3p/miR-32/miR-92/miR-25/miR-92b-3p/miR-367/miR-92a/miR-92b/miR-363/bta-miR-92b-3p/bta-miR-32-5p/bta-miR-92a-3p/bta-miR-25-3p	40882284	40882289
ENSBTAT00000000935	ENSBTAG00000000700	chr15	-	PARVA	miR-28-5p/miR-28a-5p/miR-28/miR-708-5p/miR-1653/miR-708/miR-3139/miR-7178-5p/bta-miR-708-5p/UAGGAGCUAUCAGAACUUAGUG	40810063	40810068
ENSBTAT00000000935	ENSBTAG00000000700	chr15	-	PARVA	miR-28-5p/miR-28a-5p/miR-28/miR-708-5p/miR-1653/miR-708/miR-3139/miR-7178-5p/bta-miR-708-5p/UAGGAGCUAUCAGAACUUAGUG	40810064	40810069
ENSBTAT00000000935	ENSBTAG00000000700	chr15	-	PARVA	miR-28-5p/miR-28a-5p/miR-28/miR-708-5p/miR-1653/miR-708/miR-3139/miR-7178-5p/bta-miR-708-5p/UAGGAGCUAUCAGAACUUAGUG	40837779	40837784
ENSBTAT00000000935	ENSBTAG00000000700	chr15	-	PARVA	miR-28-5p/miR-28a-5p/miR-28/miR-708-5p/miR-1653/miR-708/miR-3139/miR-7178-5p/bta-miR-708-5p/UAGGAGCUAUCAGAACUUAGUG	40837780	40837785
ENSBTAT00000000935	ENSBTAG00000000700	chr15	-	PARVA	miR-299a-3p/miR-299-3p/miR-299b-3p/bta-miR-299-3p	40827155	40827160
ENSBTAT00000000935	ENSBTAG00000000700	chr15	-	PARVA	miR-29a-3p/miR-29b-3p/miR-29c-3p/miR-29b/miR-29d/miR-29a/miR-29c/miR-29d-3p/bta-miR-29b-3p/bta-miR-29d-3p	40833223	40833228
ENSBTAT00000000935	ENSBTAG00000000700	chr15	-	PARVA	miR-3081-5p/bta-miR-653-3p	40867134	40867139
ENSBTAT00000000935	ENSBTAG00000000700	chr15	-	PARVA	miR-30b-3p/miR-1982-5p/miR-3689a-3p/miR-3689b-3p/miR-3689c/miR-6779-5p/miR-6780a-5p/miR-1273h-5p/bta-miR-30b-3p	40815950	40815955
ENSBTAT00000000935	ENSBTAG00000000700	chr15	-	PARVA	miR-323/bta-miR-323-3p	40801321	40801326
ENSBTAT00000000935	ENSBTAG00000000700	chr15	-	PARVA	miR-324-3p/CCCACUGCUAAAUUUGACUGGCUU	40898108	40898113
ENSBTAT00000000935	ENSBTAG00000000700	chr15	-	PARVA	miR-324-3p/CCCACUGCUAAAUUUGACUGGCUU	40898109	40898114
ENSBTAT00000000935	ENSBTAG00000000700	chr15	-	PARVA	miR-329-5p/miR-1815/miR-329-1-5p/miR-329-2-5p/bta-miR-329a-5p	40901530	40901535
ENSBTAT00000000935	ENSBTAG00000000700	chr15	-	PARVA	miR-329-5p/miR-329a/miR-329b/AGAGGUUUCCCGUGUAUGUUUCA	40901529	40901534
ENSBTAT00000000935	ENSBTAG00000000700	chr15	-	PARVA	miR-335/miR-335-5p/bta-miR-335-5p	40875843	40875848
ENSBTAT00000000935	ENSBTAG00000000700	chr15	-	PARVA	miR-3431/miR-4264/bta-miR-3431-5p	40891517	40891522
ENSBTAT00000000935	ENSBTAG00000000700	chr15	-	PARVA	miR-3620-3p/AUGCUCAGACAACCAUGGUGCA	40886530	40886535
ENSBTAT00000000935	ENSBTAG00000000700	chr15	-	PARVA	miR-369-3p/miR-369/bta-miR-369-3p	40865901	40865906
ENSBTAT00000000935	ENSBTAG00000000700	chr15	-	PARVA	miR-370-3p/miR-370/miR-6893-3p/bta-miR-370-3p	40838863	40838868
ENSBTAT00000000935	ENSBTAG00000000700	chr15	-	PARVA	miR-375/bta-miR-375-3p	40845852	40845857
ENSBTAT00000000935	ENSBTAG00000000700	chr15	-	PARVA	miR-378a-3p/miR-422a/miR-378d/miR-378a/miR-378/miR-378b/miR-378c/miR-378e/miR-378f/miR-378h/miR-378i/miR-7290-3p/miR-8826/bta-miR-378-3p	40844688	40844693
ENSBTAT00000000935	ENSBTAG00000000700	chr15	-	PARVA	miR-378g/miR-6637-3p/miR-7482-5p/GCUGGGCUGCGUCGGCGCUCGGA	40882719	40882724
ENSBTAT00000000935	ENSBTAG00000000700	chr15	-	PARVA	miR-380-3p/miR-380/bta-miR-380-3p	40816946	40816951
ENSBTAT00000000935	ENSBTAG00000000700	chr15	-	PARVA	miR-3929/miR-4478/bta-miR-873-3p	40787482	40787487
ENSBTAT00000000935	ENSBTAG00000000700	chr15	-	PARVA	miR-423-5p/miR-423a/miR-3184-5p/miR-3573-5p/miR-6921-5p/miR-11971/bta-miR-423-5p/UGAGGGGCCUCGGCCUACUGGU	40793834	40793839
ENSBTAT00000000935	ENSBTAG00000000700	chr15	-	PARVA	miR-425-5p/bta-miR-425-5p	40844873	40844878
ENSBTAT00000000935	ENSBTAG00000000700	chr15	-	PARVA	miR-4277/miR-3600/bta-miR-3600-5p	40889645	40889650
ENSBTAT00000000935	ENSBTAG00000000700	chr15	-	PARVA	miR-450b-5p/miR-450b/bta-miR-450b-5p	40830569	40830574
ENSBTAT00000000935	ENSBTAG00000000700	chr15	-	PARVA	miR-450b-5p/miR-450b/bta-miR-450b-5p	40830570	40830575
ENSBTAT00000000935	ENSBTAG00000000700	chr15	-	PARVA	miR-455-5p/miR-455/miR-5129-3p/bta-miR-455-5p	40860881	40860886
ENSBTAT00000000935	ENSBTAG00000000700	chr15	-	PARVA	miR-4671-3p/CUAGUGCAUGGUCUUGGGCUUG	40870321	40870326
ENSBTAT00000000935	ENSBTAG00000000700	chr15	-	PARVA	miR-4781-3p/miR-6120-3p/bta-miR-6120-3p	40835580	40835585
ENSBTAT00000000935	ENSBTAG00000000700	chr15	-	PARVA	miR-490-3p/miR-490/bta-miR-490-3p	40888500	40888505
ENSBTAT00000000935	ENSBTAG00000000700	chr15	-	PARVA	miR-493-5p/bta-miR-493-5p	40893041	40893046
ENSBTAT00000000935	ENSBTAG00000000700	chr15	-	PARVA	miR-493-5p/bta-miR-493-5p	40893042	40893047
ENSBTAT00000000935	ENSBTAG00000000700	chr15	-	PARVA	miR-495-3p/miR-495/miR-1192/miR-5688/miR-12200-5p/bta-miR-495-3p	40852053	40852058
ENSBTAT00000000935	ENSBTAG00000000700	chr15	-	PARVA	miR-5011-5p/bta-miR-1277-5p	40767462	40767467
ENSBTAT00000000935	ENSBTAG00000000700	chr15	-	PARVA	miR-509-3p/miR-509/miR-509a/miR-509b/miR-507b/bta-miR-507b-3p	40883928	40883933
ENSBTAT00000000935	ENSBTAG00000000700	chr15	-	PARVA	miR-5192/CGGAGAGUGUCGUCGGCGGCGU	40898912	40898917
ENSBTAT00000000935	ENSBTAG00000000700	chr15	-	PARVA	miR-532-5p/miR-532/miR-511-5p/miR-6339/miR-6386/bta-miR-532-5p	40758688	40758693
ENSBTAT00000000935	ENSBTAG00000000700	chr15	-	PARVA	miR-542-3p/miR-542/bta-miR-542-3p	40825093	40825098
ENSBTAT00000000935	ENSBTAG00000000700	chr15	-	PARVA	miR-548c/miR-548e/miR-548at-3p/miR-2285h/miR-548ay-3p/miR-548j-3p/miR-2285dg/bta-miR-2285h-3p	40831682	40831687
ENSBTAT00000000935	ENSBTAG00000000700	chr15	-	PARVA	miR-548d-3p/miR-548h-3p/miR-548b/miR-548z/miR-548ac/miR-2285u/miR-548bb-3p/miR-2285bm/bta-miR-2285bm-3p	40799823	40799828
ENSBTAT00000000935	ENSBTAG00000000700	chr15	-	PARVA	miR-548s/miR-2285dm/UUGGCCAAAAAUACCUUCAGGU	40749397	40749402
ENSBTAT00000000935	ENSBTAG00000000700	chr15	-	PARVA	miR-548s/miR-2285dm/UUGGCCAAAAAUACCUUCAGGU	40791396	40791401
ENSBTAT00000000935	ENSBTAG00000000700	chr15	-	PARVA	miR-561-3p/miR-2285bb/miR-2285by/miR-2285cq/miR-2285dj/bta-miR-2285bb-5p	40887288	40887293
ENSBTAT00000000935	ENSBTAG00000000700	chr15	-	PARVA	miR-628-3p/miR-628/bta-miR-628-3p	40769989	40769994
ENSBTAT00000000935	ENSBTAG00000000700	chr15	-	PARVA	miR-6516-3p/AAUGUAUGUUCUCUGAUCAACC	40844286	40844291
ENSBTAT00000000935	ENSBTAG00000000700	chr15	-	PARVA	miR-654-3p/miR-654/miR-6316/miR-6601-3p/bta-miR-654-3p	40760874	40760879
ENSBTAT00000000935	ENSBTAG00000000700	chr15	-	PARVA	miR-654-5p/miR-541-3p/miR-541/bta-miR-654-5p	40800911	40800916
ENSBTAT00000000935	ENSBTAG00000000700	chr15	-	PARVA	miR-654-5p/miR-541-3p/miR-541/bta-miR-654-5p	40800912	40800917
ENSBTAT00000000935	ENSBTAG00000000700	chr15	-	PARVA	miR-6624-3p/miR-7113-5p/miR-7226-5p/miR-11989/ACCAGGGAGAGGUCGCGACCCA	40829631	40829636
ENSBTAT00000000935	ENSBTAG00000000700	chr15	-	PARVA	miR-664-3p/miR-664a-3p/miR-664/miR-664a/miR-664b/bta-miR-664b-3p	40765403	40765408
ENSBTAT00000000935	ENSBTAG00000000700	chr15	-	PARVA	miR-665-3p/miR-665/miR-12303-5p/UCCAGGAGCUCUCAAUCUAGUG	40866590	40866595
ENSBTAT00000000935	ENSBTAG00000000700	chr15	-	PARVA	miR-665-3p/miR-665/miR-12303-5p/UCCAGGAGCUCUCAAUCUAGUG	40866591	40866596
ENSBTAT00000000935	ENSBTAG00000000700	chr15	-	PARVA	miR-665/bta-miR-665-3p	40821168	40821173
ENSBTAT00000000935	ENSBTAG00000000700	chr15	-	PARVA	miR-679-3p/CGCAAGGUCGGUUCUACGGGUG	40873783	40873788
ENSBTAT00000000935	ENSBTAG00000000700	chr15	-	PARVA	miR-6834-5p/UUGAGGGAGGAAGACAAGUGCU	40884307	40884312
ENSBTAT00000000935	ENSBTAG00000000700	chr15	-	PARVA	miR-7262h-3p/GAAGCCUACAGCACCCGGUAUU	40823392	40823397
ENSBTAT00000000935	ENSBTAG00000000700	chr15	-	PARVA	miR-7326-5p/ACAGAGAGCUUGCCCUUGUAUA	40834834	40834839
ENSBTAT00000000935	ENSBTAG00000000700	chr15	-	PARVA	miR-7a-1-3p/miR-3065-5p/miR-3065/ACAACAAAAUCACUAGUCUUCCAG	40795927	40795932
ENSBTAT00000000935	ENSBTAG00000000700	chr15	-	PARVA	miR-8790/CGUCAUCAUUACCAGGCAGUAUUA	40891254	40891259
ENSBTAT00000000935	ENSBTAG00000000700	chr15	-	PARVA	miR-935/bta-miR-935-3p	40862974	40862979
ENSBTAT00000000935	ENSBTAG00000000700	chr15	-	PARVA	UCAGUCGUGCCGGACUCUUUCU	40886061	40886066
ENSBTAT00000000935	ENSBTAG00000000700	chr15	-	PARVA	UGCUCAAGGACUGCAUCGUGCAG	40827887	40827892
ENSBTAT00000000937	ENSBTAG00000000703	chr11	+	ST6GAL2	AAAAACUCAAACGAACUUUUGG	45460940	45460945
ENSBTAT00000000937	ENSBTAG00000000703	chr11	+	ST6GAL2	AACCACAUGGUUAGAUCAAGCACAA	45434583	45434588
ENSBTAT00000000937	ENSBTAG00000000703	chr11	+	ST6GAL2	ACAAACACCAUUGUCACACUCCA	45428783	45428788
ENSBTAT00000000937	ENSBTAG00000000703	chr11	+	ST6GAL2	ACAGAGUUCAUUUGGGUUUUUC	45426278	45426283
ENSBTAT00000000937	ENSBTAG00000000703	chr11	+	ST6GAL2	AUGGUCAUUACCAAGGCUUUU	45465447	45465452
ENSBTAT00000000937	ENSBTAG00000000703	chr11	+	ST6GAL2	AUGUGUAUUCUUAAGAUCUGUU	45426963	45426968
ENSBTAT00000000937	ENSBTAG00000000703	chr11	+	ST6GAL2	bta-miR-145-3p	45415282	45415287
ENSBTAT00000000937	ENSBTAG00000000703	chr11	+	ST6GAL2	bta-miR-2285bg-5p	45433961	45433966
ENSBTAT00000000937	ENSBTAG00000000703	chr11	+	ST6GAL2	bta-miR-708-3p	45448784	45448789
ENSBTAT00000000937	ENSBTAG00000000703	chr11	+	ST6GAL2	bta-miR-7861-5p	45417118	45417123
ENSBTAT00000000937	ENSBTAG00000000703	chr11	+	ST6GAL2	CCUCAGACCUUAGAUUUCUUC/GCUCAGACCUACAGCUUGGUGU	45451738	45451743
ENSBTAT00000000937	ENSBTAG00000000703	chr11	+	ST6GAL2	CCUCCAGACCCCUAGUUCAGGG	45453555	45453560
ENSBTAT00000000937	ENSBTAG00000000703	chr11	+	ST6GAL2	CCUGUUAAAGACUUUACCACUC	45421743	45421748
ENSBTAT00000000937	ENSBTAG00000000703	chr11	+	ST6GAL2	CUGGGCAAUAUAGCGAGA	45463690	45463695
ENSBTAT00000000937	ENSBTAG00000000703	chr11	+	ST6GAL2	GCUCCCCACAGACCCAGAGCCG	45441377	45441382
ENSBTAT00000000937	ENSBTAG00000000703	chr11	+	ST6GAL2	miR-1205/miR-10179-5p/miR-10394-5p/GCUGCAGGCAGGCGACCACGUG	45464233	45464238
ENSBTAT00000000937	ENSBTAG00000000703	chr11	+	ST6GAL2	miR-122-5p/miR-122/miR-122a-5p/bta-miR-122-5p	45465210	45465215
ENSBTAT00000000937	ENSBTAG00000000703	chr11	+	ST6GAL2	miR-128-3p/miR-216a-3p/miR-128a-3p/miR-128/miR-128b-3p/miR-3681-3p/miR-6539/bta-miR-128-3p	45433219	45433224
ENSBTAT00000000937	ENSBTAG00000000703	chr11	+	ST6GAL2	miR-129-5p/miR-129/miR-9983-3p/UUUUUUGCUGGAACAUUUCUGG	45459525	45459530
ENSBTAT00000000937	ENSBTAG00000000703	chr11	+	ST6GAL2	miR-130b-5p/miR-7014-3p/bta-miR-130b-5p	45418962	45418967
ENSBTAT00000000937	ENSBTAG00000000703	chr11	+	ST6GAL2	miR-138-5p/miR-138/miR-138b/miR-138a/bta-miR-138-5p	45447019	45447024
ENSBTAT00000000937	ENSBTAG00000000703	chr11	+	ST6GAL2	miR-140-3p/miR-140/miR-7467-3p/miR-497b/bta-miR-140-3p	45414752	45414757
ENSBTAT00000000937	ENSBTAG00000000703	chr11	+	ST6GAL2	miR-142-3p/miR-12205-5p/bta-miR-142-3p/UGUGUUUCAGCUCAGUAGGCAC	45448758	45448763
ENSBTAT00000000937	ENSBTAG00000000703	chr11	+	ST6GAL2	miR-142-3p/miR-12205-5p/bta-miR-142-3p/UGUGUUUCAGCUCAGUAGGCAC	45453898	45453903
ENSBTAT00000000937	ENSBTAG00000000703	chr11	+	ST6GAL2	miR-155-5p/miR-155/bta-miR-155-5p	45439714	45439719
ENSBTAT00000000937	ENSBTAG00000000703	chr11	+	ST6GAL2	miR-1564-3p/miR-6780a-3p/miR-7312-3p/CUCCUCUGAAAAAGCCUCUAAC	45428766	45428771
ENSBTAT00000000937	ENSBTAG00000000703	chr11	+	ST6GAL2	miR-1601/miR-1673/AGUGUGAGUUCUACCAUUGCCAAA	45420372	45420377
ENSBTAT00000000937	ENSBTAG00000000703	chr11	+	ST6GAL2	miR-1601/miR-1673/AGUGUGAGUUCUACCAUUGCCAAA	45420379	45420384
ENSBTAT00000000937	ENSBTAG00000000703	chr11	+	ST6GAL2	miR-17-5p/miR-20a-5p/miR-93-5p/miR-106a-5p/miR-106b-5p/miR-106-5p/miR-20b-5p/miR-20a/miR-106b/miR-106a/miR-526b-3p/miR-519d-3p/miR-106/miR-20b/miR-93/miR-427/miR-519d/miR-6383/miR-1643b-3p/bta-miR-17-5p/bta-miR-20a-5p/bta-miR-106b-5p/bta-miR-93-5p/bta-miR-20b-5p/bta-miR-106a-5p	45415388	45415393
ENSBTAT00000000937	ENSBTAG00000000703	chr11	+	ST6GAL2	miR-17-5p/miR-20a-5p/miR-93-5p/miR-106a-5p/miR-106b-5p/miR-106-5p/miR-20b-5p/miR-20a/miR-106b/miR-106a/miR-526b-3p/miR-519d-3p/miR-106/miR-20b/miR-93/miR-427/miR-519d/miR-6383/miR-1643b-3p/bta-miR-17-5p/bta-miR-20a-5p/bta-miR-106b-5p/bta-miR-93-5p/bta-miR-20b-5p/bta-miR-106a-5p	45427422	45427427
ENSBTAT00000000937	ENSBTAG00000000703	chr11	+	ST6GAL2	miR-1764-3p/bta-miR-191b-3p/AGCUGCUUCCCCUGACACUCAG	45420052	45420057
ENSBTAT00000000937	ENSBTAG00000000703	chr11	+	ST6GAL2	miR-1785/miR-2443/miR-3616-3p/bta-miR-2443-5p	45446255	45446260
ENSBTAT00000000937	ENSBTAG00000000703	chr11	+	ST6GAL2	miR-181b-3p/miR-181b-2-3p/miR-181b-1-3p/miR-677/miR-4420/bta-miR-181b-3p	45437391	45437396
ENSBTAT00000000937	ENSBTAG00000000703	chr11	+	ST6GAL2	miR-185-3p/miR-3059-5p/miR-5616-5p/miR-7864/UUUCCUCUCUGCCCCAUAGGGU	45419049	45419054
ENSBTAT00000000937	ENSBTAG00000000703	chr11	+	ST6GAL2	miR-192-5p/miR-215-5p/miR-215/miR-192/bta-miR-215-5p/bta-miR-192-5p	45457690	45457695
ENSBTAT00000000937	ENSBTAG00000000703	chr11	+	ST6GAL2	miR-193a-5p/miR-193a/miR-7356b-3p/bta-miR-193a-5p	45418803	45418808
ENSBTAT00000000937	ENSBTAG00000000703	chr11	+	ST6GAL2	miR-199a-5p/miR-199b-5p/miR-199-5p/miR-199a/miR-199b/miR-199b-1-5p/bta-miR-199b-5p	45448575	45448580
ENSBTAT00000000937	ENSBTAG00000000703	chr11	+	ST6GAL2	miR-201-5p/CACUCAGUAUGUCUGACUCCAC	45418978	45418983
ENSBTAT00000000937	ENSBTAG00000000703	chr11	+	ST6GAL2	miR-20a-3p/miR-460a-5p/miR-460-5p/UCUGCAUUGUGAAUGGGGAGACAUG	45452296	45452301
ENSBTAT00000000937	ENSBTAG00000000703	chr11	+	ST6GAL2	miR-2115-5p/AGCUUCCAGUCAAGGAUGUUUACA/AGCUUCCAGUCGAGGAUGUUUACA/AGCUUCCAGUCGGGGAUGUUUACA	45467657	45467662
ENSBTAT00000000937	ENSBTAG00000000703	chr11	+	ST6GAL2	miR-2131-5p/GUGCAGAACUUAGCCACUGUGAA	45417825	45417830
ENSBTAT00000000937	ENSBTAG00000000703	chr11	+	ST6GAL2	miR-214-3p/miR-214/miR-761/miR-3619-5p/bta-miR-214-3p	45418087	45418092
ENSBTAT00000000937	ENSBTAG00000000703	chr11	+	ST6GAL2	miR-214-5p/miR-214b-5p/bta-miR-214-5p/UGCCUGUCAAGCCUGUGCUCAG	45456864	45456869
ENSBTAT00000000937	ENSBTAG00000000703	chr11	+	ST6GAL2	miR-2284j/miR-2284d/miR-2284n/miR-2284k/miR-2284c/miR-2284v/miR-2284m/miR-2284ab/miR-2285am-5p/miR-2285au/miR-2285bt/miR-2285dc/bta-miR-2284ab-5p/bta-miR-2285bt-5p	45433968	45433973
ENSBTAT00000000937	ENSBTAG00000000703	chr11	+	ST6GAL2	miR-2284j/miR-2284d/miR-2284n/miR-2284k/miR-2284c/miR-2284v/miR-2284m/miR-2284ab/miR-2285am-5p/miR-2285au/miR-2285bt/miR-2285dc/bta-miR-2284ab-5p/bta-miR-2285bt-5p	45436363	45436368
ENSBTAT00000000937	ENSBTAG00000000703	chr11	+	ST6GAL2	miR-2284j/miR-2284d/miR-2284n/miR-2284k/miR-2284c/miR-2284v/miR-2284m/miR-2284ab/miR-2285am-5p/miR-2285au/miR-2285bt/miR-2285dc/bta-miR-2284ab-5p/bta-miR-2285bt-5p	45458484	45458489
ENSBTAT00000000937	ENSBTAG00000000703	chr11	+	ST6GAL2	miR-2284x/miR-2285aj-5p/miR-2285bo/bta-miR-2284x-5p	45436364	45436369
ENSBTAT00000000937	ENSBTAG00000000703	chr11	+	ST6GAL2	miR-2284z/miR-2284aa/miR-12136/CAAAAAGUCCACUCGGUUUUUU	45465023	45465028
ENSBTAT00000000937	ENSBTAG00000000703	chr11	+	ST6GAL2	miR-2285aa/miR-2285cj/bta-miR-2285aa-3p	45444218	45444223
ENSBTAT00000000937	ENSBTAG00000000703	chr11	+	ST6GAL2	miR-2285aa/miR-2285cj/bta-miR-2285aa-3p	45462687	45462692
ENSBTAT00000000937	ENSBTAG00000000703	chr11	+	ST6GAL2	miR-2285bc/miR-2285cc/miR-2285ce/miR-2285da/miR-2285dd/miR-2285df/bta-miR-2285bc-3p	45432518	45432523
ENSBTAT00000000937	ENSBTAG00000000703	chr11	+	ST6GAL2	miR-2285bc/miR-2285cc/miR-2285ce/miR-2285da/miR-2285dd/miR-2285df/bta-miR-2285bc-3p	45456228	45456233
ENSBTAT00000000937	ENSBTAG00000000703	chr11	+	ST6GAL2	miR-2285be/AAAACUCGAACGAACUUUUUAG	45452678	45452683
ENSBTAT00000000937	ENSBTAG00000000703	chr11	+	ST6GAL2	miR-2285bw/bta-miR-2285u-3p	45430344	45430349
ENSBTAT00000000937	ENSBTAG00000000703	chr11	+	ST6GAL2	miR-2285cs/bta-miR-2285bd-3p	45446349	45446354
ENSBTAT00000000937	ENSBTAG00000000703	chr11	+	ST6GAL2	miR-2339/bta-miR-2339-3p	45461002	45461007
ENSBTAT00000000937	ENSBTAG00000000703	chr11	+	ST6GAL2	miR-2339/bta-miR-2339-3p	45461003	45461008
ENSBTAT00000000937	ENSBTAG00000000703	chr11	+	ST6GAL2	miR-2368-3p/bta-miR-2368-3p	45440141	45440146
ENSBTAT00000000937	ENSBTAG00000000703	chr11	+	ST6GAL2	miR-2387/bta-miR-2387-3p	45421583	45421588
ENSBTAT00000000937	ENSBTAG00000000703	chr11	+	ST6GAL2	miR-24-1-5p/miR-24-2-5p/miR-24-5p/miR-24a-5p/miR-24/bta-miR-24-5p/GUGCCUACUUUAUCUGAGUGUG	45437070	45437075
ENSBTAT00000000937	ENSBTAG00000000703	chr11	+	ST6GAL2	miR-24-3p/miR-24/miR-24a-3p/miR-24b/miR-6361/miR-6369/miR-5124b/miR-6410/miR-6413/AGGCUCAGAUUAAGGCACAAGUCU	45431165	45431170
ENSBTAT00000000937	ENSBTAG00000000703	chr11	+	ST6GAL2	miR-2902/miR-12264-3p/miR-12265-5p/CUGGCUGUCAAUUCAUAGGUCAG	45433835	45433840
ENSBTAT00000000937	ENSBTAG00000000703	chr11	+	ST6GAL2	miR-29a-3p/miR-29b-3p/miR-29c-3p/miR-29b/miR-29d/miR-29a/miR-29c/miR-29d-3p/bta-miR-29b-3p/bta-miR-29d-3p	45422306	45422311
ENSBTAT00000000937	ENSBTAG00000000703	chr11	+	ST6GAL2	miR-29b-1-5p/miR-29b-2-5p/bta-miR-29b-5p	45416168	45416173
ENSBTAT00000000937	ENSBTAG00000000703	chr11	+	ST6GAL2	miR-30a-3p/miR-30d-3p/miR-30e-3p/miR-30e/miR-6693-3p/bta-miR-3601-5p	45423366	45423371
ENSBTAT00000000937	ENSBTAG00000000703	chr11	+	ST6GAL2	miR-30b-3p/miR-1982-5p/miR-3689a-3p/miR-3689b-3p/miR-3689c/miR-6779-5p/miR-6780a-5p/miR-1273h-5p/bta-miR-30b-3p	45438135	45438140
ENSBTAT00000000937	ENSBTAG00000000703	chr11	+	ST6GAL2	miR-3167-3p/bta-miR-7858-5p	45459203	45459208
ENSBTAT00000000937	ENSBTAG00000000703	chr11	+	ST6GAL2	miR-323b-3p/AACAAUACAACUUACUACCUCA	45456213	45456218
ENSBTAT00000000937	ENSBTAG00000000703	chr11	+	ST6GAL2	miR-326-3p/miR-330-5p/miR-326/miR-330/bta-miR-330-5p	45414365	45414370
ENSBTAT00000000937	ENSBTAG00000000703	chr11	+	ST6GAL2	miR-329-3p/miR-362-3p/miR-329/miR-362/miR-329a/miR-329b/bta-miR-329a-3p/bta-miR-329b-3p	45421045	45421050
ENSBTAT00000000937	ENSBTAG00000000703	chr11	+	ST6GAL2	miR-335-3p/bta-miR-335-3p	45435890	45435895
ENSBTAT00000000937	ENSBTAG00000000703	chr11	+	ST6GAL2	miR-335/miR-335-5p/bta-miR-335-5p	45436877	45436882
ENSBTAT00000000937	ENSBTAG00000000703	chr11	+	ST6GAL2	miR-336-3p/miR-2299-5p/miR-378j/miR-6839-5p/bta-miR-2299-5p	45444215	45444220
ENSBTAT00000000937	ENSBTAG00000000703	chr11	+	ST6GAL2	miR-340-5p/miR-340/bta-miR-340-5p	45421057	45421062
ENSBTAT00000000937	ENSBTAG00000000703	chr11	+	ST6GAL2	miR-345-3p/miR-345/miR-2411-3p/miR-4539/miR-12113/bta-miR-345-3p	45446513	45446518
ENSBTAT00000000937	ENSBTAG00000000703	chr11	+	ST6GAL2	miR-34c-3p/miR-34b-3p/miR-34c/bta-miR-34b-3p	45445349	45445354
ENSBTAT00000000937	ENSBTAG00000000703	chr11	+	ST6GAL2	miR-3570/GGUACAAUCAACGGUCGAUGGU	45454920	45454925
ENSBTAT00000000937	ENSBTAG00000000703	chr11	+	ST6GAL2	miR-369-3p/miR-369/bta-miR-369-3p	45458901	45458906
ENSBTAT00000000937	ENSBTAG00000000703	chr11	+	ST6GAL2	miR-374a-5p/miR-374-5p/miR-374b-5p/miR-374a/miR-374b/bta-miR-374a-5p/bta-miR-374b-5p	45447553	45447558
ENSBTAT00000000937	ENSBTAG00000000703	chr11	+	ST6GAL2	miR-375/bta-miR-375-3p	45449742	45449747
ENSBTAT00000000937	ENSBTAG00000000703	chr11	+	ST6GAL2	miR-378g/miR-6637-3p/miR-7482-5p/GCUGGGCUGCGUCGGCGCUCGGA	45441844	45441849
ENSBTAT00000000937	ENSBTAG00000000703	chr11	+	ST6GAL2	miR-380-3p/miR-380/bta-miR-380-3p	45417016	45417021
ENSBTAT00000000937	ENSBTAG00000000703	chr11	+	ST6GAL2	miR-425-5p/bta-miR-425-5p	45432771	45432776
ENSBTAT00000000937	ENSBTAG00000000703	chr11	+	ST6GAL2	miR-495-3p/miR-495/miR-1192/miR-5688/miR-12200-5p/bta-miR-495-3p	45415340	45415345
ENSBTAT00000000937	ENSBTAG00000000703	chr11	+	ST6GAL2	miR-5011-5p/bta-miR-1277-5p	45462564	45462569
ENSBTAT00000000937	ENSBTAG00000000703	chr11	+	ST6GAL2	miR-506-5p/UAUUCAGGAACAUAUUGCAAAA	45444947	45444952
ENSBTAT00000000937	ENSBTAG00000000703	chr11	+	ST6GAL2	miR-5192/CGGAGAGUGUCGUCGGCGGCGU	45436279	45436284
ENSBTAT00000000937	ENSBTAG00000000703	chr11	+	ST6GAL2	miR-548a-3p/miR-548e-3p/miR-548f-3p/miR-548a/miR-548f/miR-2285a/miR-548ar-3p/miR-548e/miR-548az-3p/miR-7859/miR-548bc/bta-miR-7859-3p	45446517	45446522
ENSBTAT00000000937	ENSBTAG00000000703	chr11	+	ST6GAL2	miR-548d-3p/miR-548h-3p/miR-548b/miR-548z/miR-548ac/miR-2285u/miR-548bb-3p/miR-2285bm/bta-miR-2285bm-3p	45430343	45430348
ENSBTAT00000000937	ENSBTAG00000000703	chr11	+	ST6GAL2	miR-548d-5p/AGCAAAAAUGUGCUAGUGCCAAA	45421158	45421163
ENSBTAT00000000937	ENSBTAG00000000703	chr11	+	ST6GAL2	miR-6516-3p/bta-miR-6516-3p	45467240	45467245
ENSBTAT00000000937	ENSBTAG00000000703	chr11	+	ST6GAL2	miR-6620-5p/GGAGAUGGAGCCAGGGCCCUAA	45415161	45415166
ENSBTAT00000000937	ENSBTAG00000000703	chr11	+	ST6GAL2	miR-6624-3p/miR-7113-5p/miR-7226-5p/miR-11989/ACCAGGGAGAGGUCGCGACCCA	45425811	45425816
ENSBTAT00000000937	ENSBTAG00000000703	chr11	+	ST6GAL2	miR-6624-3p/miR-7113-5p/miR-7226-5p/miR-11989/ACCAGGGAGAGGUCGCGACCCA	45460992	45460997
ENSBTAT00000000937	ENSBTAG00000000703	chr11	+	ST6GAL2	miR-6710-3p/miR-10164-3p/bta-miR-10164-3p	45428294	45428299
ENSBTAT00000000937	ENSBTAG00000000703	chr11	+	ST6GAL2	miR-674-3p/bta-miR-7862-5p/CACAGCUCCGAUAUGCAAUGGGUA	45424005	45424010
ENSBTAT00000000937	ENSBTAG00000000703	chr11	+	ST6GAL2	miR-6764-3p/miR-6824-3p/ACUCUGGUCAACCAGUCACACA	45443971	45443976
ENSBTAT00000000937	ENSBTAG00000000703	chr11	+	ST6GAL2	miR-7478-5p/miR-11993/bta-miR-11993-5p	45430290	45430295
ENSBTAT00000000937	ENSBTAG00000000703	chr11	+	ST6GAL2	miR-758-3p/miR-758/bta-miR-758-3p	45419927	45419932
ENSBTAT00000000937	ENSBTAG00000000703	chr11	+	ST6GAL2	miR-760-3p/miR-760/miR-1842/miR-7239-3p/bta-miR-760-3p/bta-miR-1842-5p	45444414	45444419
ENSBTAT00000000937	ENSBTAG00000000703	chr11	+	ST6GAL2	miR-874-3p/miR-874/miR-191-3p/bta-miR-874-3p	45421543	45421548
ENSBTAT00000000937	ENSBTAG00000000703	chr11	+	ST6GAL2	miR-8905/miR-12364-5p/UCCACAAACCAUUAUGUGCUGCUA	45435328	45435333
ENSBTAT00000000937	ENSBTAG00000000703	chr11	+	ST6GAL2	miR-935/bta-miR-935-3p	45440798	45440803
ENSBTAT00000000937	ENSBTAG00000000703	chr11	+	ST6GAL2	UAGCAGAAGCAUUUCCGCACAC	45440725	45440730
ENSBTAT00000000937	ENSBTAG00000000703	chr11	+	ST6GAL2	UCCAUCAUUACCCGGCAGUAUUA	45427552	45427557
ENSBTAT00000000937	ENSBTAG00000000703	chr11	+	ST6GAL2	UCCUGUUAUUCACCUGACUAUA	45450981	45450986
ENSBTAT00000000937	ENSBTAG00000000703	chr11	+	ST6GAL2	UGAGUACUUACUAGGUGCCAAG	45465289	45465294
ENSBTAT00000000938	ENSBTAG00000000699	chr8	+	NA	AAUAGGUGAACCGUGUAUGAUU	82660532	82660537
ENSBTAT00000000938	ENSBTAG00000000699	chr8	+	NA	ACAGAUCUUAAGAAUAUACAGC	82664078	82664083
ENSBTAT00000000938	ENSBTAG00000000699	chr8	+	NA	bta-miR-11992-3p	82666954	82666959
ENSBTAT00000000938	ENSBTAG00000000699	chr8	+	NA	bta-miR-194b-3p/UUCCACAUCUUCUGAUUCAGACUC	82659075	82659080
ENSBTAT00000000938	ENSBTAG00000000699	chr8	+	NA	bta-miR-194b-3p/UUCCACAUCUUCUGAUUCAGACUC	82662794	82662799
ENSBTAT00000000938	ENSBTAG00000000699	chr8	+	NA	bta-miR-2285ae-3p	82662032	82662037
ENSBTAT00000000938	ENSBTAG00000000699	chr8	+	NA	GCCACAGUGAGGACAGUGAUUUG	82670156	82670161
ENSBTAT00000000938	ENSBTAG00000000699	chr8	+	NA	miR-103a-3p/miR-107/miR-103-3p/miR-107-3p/miR-103/bta-miR-103-3p/bta-miR-107-3p	82659465	82659470
ENSBTAT00000000938	ENSBTAG00000000699	chr8	+	NA	miR-1205/miR-10179-5p/miR-10394-5p/GCUGCAGGCAGGCGACCACGUG	82659545	82659550
ENSBTAT00000000938	ENSBTAG00000000699	chr8	+	NA	miR-12178-5p/GAUGGGUGCGAUUUCUGUGUGAGA	82670038	82670043
ENSBTAT00000000938	ENSBTAG00000000699	chr8	+	NA	miR-1301-3p/miR-1301/miR-5047/miR-10166-5p/bta-miR-1301-3p	82671425	82671430
ENSBTAT00000000938	ENSBTAG00000000699	chr8	+	NA	miR-154b/bta-miR-154b-5p	82667567	82667572
ENSBTAT00000000938	ENSBTAG00000000699	chr8	+	NA	miR-15a-5p/miR-16-5p/miR-15b-5p/miR-195a-5p/miR-195-5p/miR-322-5p/miR-15a/miR-424-5p/miR-15b/miR-16/miR-497-5p/miR-497a-5p/miR-16b/miR-16c/miR-16a/miR-15c/miR-195/miR-497/miR-15c-5p/miR-16c-5p/miR-1907/miR-424/miR-195b/miR-6342/miR-6353/miR-6419/miR-6838-5p/miR-12274-5p/miR-16b-5p/bta-miR-16b-5p/bta-miR-15b-5p/bta-miR-16a-5p/bta-miR-15a-5p/bta-miR-195-5p/bta-miR-497-5p/bta-miR-424-5p/CAGCAGCAUACGCCGGCGGGAA	82659466	82659471
ENSBTAT00000000938	ENSBTAG00000000699	chr8	+	NA	miR-1785/miR-2443/miR-3616-3p/bta-miR-2443-5p	82663345	82663350
ENSBTAT00000000938	ENSBTAG00000000699	chr8	+	NA	miR-18a-3p/miR-1646/miR-106-3p/miR-7069-3p/bta-miR-18a-3p/bta-miR-18b-3p	82660882	82660887
ENSBTAT00000000938	ENSBTAG00000000699	chr8	+	NA	miR-218-5p/miR-218a-5p/miR-218/miR-7002-3p/bta-miR-218-5p	82668694	82668699
ENSBTAT00000000938	ENSBTAG00000000699	chr8	+	NA	miR-2285bc/miR-2285cc/miR-2285ce/miR-2285da/miR-2285dd/miR-2285df/bta-miR-2285bc-3p	82660477	82660482
ENSBTAT00000000938	ENSBTAG00000000699	chr8	+	NA	miR-2285bw/bta-miR-2285u-3p	82664727	82664732
ENSBTAT00000000938	ENSBTAG00000000699	chr8	+	NA	miR-2285t/bta-miR-2285t-3p	82659136	82659141
ENSBTAT00000000938	ENSBTAG00000000699	chr8	+	NA	miR-2411-5p/miR-7174-5p/miR-7211-3p/miR-8091/bta-miR-2411-5p/GGGAGUGAAGACACGGAGCCAGA	82666519	82666524
ENSBTAT00000000938	ENSBTAG00000000699	chr8	+	NA	miR-2431-5p/bta-miR-2431-5p	82659012	82659017
ENSBTAT00000000938	ENSBTAG00000000699	chr8	+	NA	miR-28-5p/miR-28a-5p/miR-28/miR-708-5p/miR-1653/miR-708/miR-3139/miR-7178-5p/bta-miR-708-5p/UAGGAGCUAUCAGAACUUAGUG	82661838	82661843
ENSBTAT00000000938	ENSBTAG00000000699	chr8	+	NA	miR-299a-3p/miR-299-3p/miR-299b-3p/bta-miR-299-3p	82661582	82661587
ENSBTAT00000000938	ENSBTAG00000000699	chr8	+	NA	miR-30a-5p/miR-30b-5p/miR-30c-5p/miR-30d-5p/miR-30e-5p/miR-384-5p/miR-30d/miR-30b/miR-30c/miR-30e/miR-30a/miR-30f/bta-miR-30c-5p/bta-miR-30e-5p/bta-miR-30f-5p/bta-miR-30a-5p/bta-miR-30d-5p/bta-miR-30b-5p	82661200	82661205
ENSBTAT00000000938	ENSBTAG00000000699	chr8	+	NA	miR-361-3p/bta-miR-361-3p	82667632	82667637
ENSBTAT00000000938	ENSBTAG00000000699	chr8	+	NA	miR-3620-3p/AUGCUCAGACAACCAUGGUGCA	82667845	82667850
ENSBTAT00000000938	ENSBTAG00000000699	chr8	+	NA	miR-363-5p/miR-363/miR-6745/miR-6988-5p/miR-7203-5p/miR-7386n-5p/miR-10171-3p/UGGGUGGAUGGAGCAGCACUGC	82667577	82667582
ENSBTAT00000000938	ENSBTAG00000000699	chr8	+	NA	miR-363-5p/miR-363/miR-6745/miR-6988-5p/miR-7203-5p/miR-7386n-5p/miR-10171-3p/UGGGUGGAUGGAGCAGCACUGC	82667578	82667583
ENSBTAT00000000938	ENSBTAG00000000699	chr8	+	NA	miR-378g/miR-6637-3p/miR-7482-5p/GCUGGGCUGCGUCGGCGCUCGGA	82662973	82662978
ENSBTAT00000000938	ENSBTAG00000000699	chr8	+	NA	miR-455-5p/miR-455/miR-5129-3p/bta-miR-455-5p	82661310	82661315
ENSBTAT00000000938	ENSBTAG00000000699	chr8	+	NA	miR-492/AGGACCUGACUUGCUGUGGCCAG	82666752	82666757
ENSBTAT00000000938	ENSBTAG00000000699	chr8	+	NA	miR-495-3p/miR-495/miR-1192/miR-5688/miR-12200-5p/bta-miR-495-3p	82667900	82667905
ENSBTAT00000000938	ENSBTAG00000000699	chr8	+	NA	miR-497-3p/miR-6715a-3p/miR-6715-3p/bta-miR-6715-3p	82662379	82662384
ENSBTAT00000000938	ENSBTAG00000000699	chr8	+	NA	miR-502b/bta-miR-502b-3p	82659457	82659462
ENSBTAT00000000938	ENSBTAG00000000699	chr8	+	NA	miR-5114/miR-7094b-2-5p/ACUGGAGACACGUGCACUGUAGA	82660786	82660791
ENSBTAT00000000938	ENSBTAG00000000699	chr8	+	NA	miR-532-5p/miR-532/miR-511-5p/miR-6339/miR-6386/bta-miR-532-5p	82659905	82659910
ENSBTAT00000000938	ENSBTAG00000000699	chr8	+	NA	miR-548d-3p/miR-548h-3p/miR-548b/miR-548z/miR-548ac/miR-2285u/miR-548bb-3p/miR-2285bm/bta-miR-2285bm-3p	82660478	82660483
ENSBTAT00000000938	ENSBTAG00000000699	chr8	+	NA	miR-548d-5p/AGCAAAAAUGUGCUAGUGCCAAA	82659407	82659412
ENSBTAT00000000938	ENSBTAG00000000699	chr8	+	NA	miR-548s/miR-2285dm/UUGGCCAAAAAUACCUUCAGGU	82667929	82667934
ENSBTAT00000000938	ENSBTAG00000000699	chr8	+	NA	miR-6089/GGAGGCCGGGACGAGUGCAAUA	82666325	82666330
ENSBTAT00000000938	ENSBTAG00000000699	chr8	+	NA	miR-650d/miR-2300b-3p/CGGAGACACCGCGGGACCGGACUG	82661353	82661358
ENSBTAT00000000938	ENSBTAG00000000699	chr8	+	NA	miR-6517/bta-miR-6517-5p	82670291	82670296
ENSBTAT00000000938	ENSBTAG00000000699	chr8	+	NA	miR-6624-3p/miR-7113-5p/miR-7226-5p/miR-11989/ACCAGGGAGAGGUCGCGACCCA	82669851	82669856
ENSBTAT00000000938	ENSBTAG00000000699	chr8	+	NA	miR-6624-3p/miR-7113-5p/miR-7226-5p/miR-11989/ACCAGGGAGAGGUCGCGACCCA	82669852	82669857
ENSBTAT00000000938	ENSBTAG00000000699	chr8	+	NA	miR-6651-5p/ACCAGGUUCCACCCCAGCAGGC	82663123	82663128
ENSBTAT00000000938	ENSBTAG00000000699	chr8	+	NA	miR-6764-3p/miR-6824-3p/ACUCUGGUCAACCAGUCACACA	82659747	82659752
ENSBTAT00000000938	ENSBTAG00000000699	chr8	+	NA	miR-7262h-3p/GAAGCCUACAGCACCCGGUAUU	82659344	82659349
ENSBTAT00000000938	ENSBTAG00000000699	chr8	+	NA	miR-767-5p/miR-767/miR-12384-3p/bta-miR-767-5p	82663312	82663317
ENSBTAT00000000938	ENSBTAG00000000699	chr8	+	NA	miR-767-5p/miR-767/miR-12384-3p/bta-miR-767-5p	82663313	82663318
ENSBTAT00000000941	ENSBTAG00000000704	chr25	-	GUSB	AACCACAUGGUUAGAUCAAGCACAA	28164884	28164889
ENSBTAT00000000941	ENSBTAG00000000704	chr25	-	GUSB	CAGCCAAGCUCAGACGGAUCCGA	28163157	28163162
ENSBTAT00000000941	ENSBTAG00000000704	chr25	-	GUSB	miR-199a-5p/miR-199b-5p/miR-199-5p/miR-199a/miR-199b/miR-199b-1-5p/bta-miR-199b-5p	28172747	28172752
ENSBTAT00000000941	ENSBTAG00000000704	chr25	-	GUSB	miR-204-5p/miR-211-5p/miR-204/miR-211/miR-7670-3p/bta-miR-204-5p/bta-miR-211-5p	28168091	28168096
ENSBTAT00000000941	ENSBTAG00000000704	chr25	-	GUSB	miR-2115-5p/AGCUUCCAGUCAAGGAUGUUUACA/AGCUUCCAGUCGAGGAUGUUUACA/AGCUUCCAGUCGGGGAUGUUUACA	28162805	28162810
ENSBTAT00000000941	ENSBTAG00000000704	chr25	-	GUSB	miR-2285bv/bta-miR-2285bv-3p	28164355	28164360
ENSBTAT00000000941	ENSBTAG00000000704	chr25	-	GUSB	miR-382-3p/miR-382/CAUCAUUCUGGGUUGUAUCUGG	28168728	28168733
ENSBTAT00000000943	ENSBTAG00000000705	chr11	-	COX7A2L	ACAAAUUCGGUUCUACAGGGUA	24825391	24825396
ENSBTAT00000000943	ENSBTAG00000000705	chr11	-	COX7A2L	AUACUUUUUGGGGUAAGGGCUU	24835589	24835594
ENSBTAT00000000943	ENSBTAG00000000705	chr11	-	COX7A2L	CAAGUCCUGGGAGAUGUUUGAG	24827775	24827780
ENSBTAT00000000943	ENSBTAG00000000705	chr11	-	COX7A2L	CCUCCAGACCCCUAGUUCAGGG	24832204	24832209
ENSBTAT00000000943	ENSBTAG00000000705	chr11	-	COX7A2L	CGCAUUAUUACUCACGGUACGAG	24835250	24835255
ENSBTAT00000000943	ENSBTAG00000000705	chr11	-	COX7A2L	GUUAAACAUCACUGCAAGUCUUAA	24835134	24835139
ENSBTAT00000000943	ENSBTAG00000000705	chr11	-	COX7A2L	GUUGGUCAACGGUCUCUAGGUGC	24835443	24835448
ENSBTAT00000000943	ENSBTAG00000000705	chr11	-	COX7A2L	miR-10162-5p/bta-miR-10162-5p	24834562	24834567
ENSBTAT00000000943	ENSBTAG00000000705	chr11	-	COX7A2L	miR-11994/bta-miR-11994-5p	24833434	24833439
ENSBTAT00000000943	ENSBTAG00000000705	chr11	-	COX7A2L	miR-142-3p/miR-12205-5p/bta-miR-142-3p/UGUGUUUCAGCUCAGUAGGCAC	24833116	24833121
ENSBTAT00000000943	ENSBTAG00000000705	chr11	-	COX7A2L	miR-1651-3p/AUGCUUUUUGGGGUAAGGGCUU	24832920	24832925
ENSBTAT00000000943	ENSBTAG00000000705	chr11	-	COX7A2L	miR-199a-5p/miR-199b-5p/miR-199-5p/miR-199a/miR-199b/miR-199b-1-5p/bta-miR-199b-5p	24830218	24830223
ENSBTAT00000000943	ENSBTAG00000000705	chr11	-	COX7A2L	miR-214-5p/miR-214b-5p/bta-miR-214-5p/UGCCUGUCAAGCCUGUGCUCAG	24828891	24828896
ENSBTAT00000000943	ENSBTAG00000000705	chr11	-	COX7A2L	miR-2285bc/miR-2285cc/miR-2285ce/miR-2285da/miR-2285dd/miR-2285df/bta-miR-2285bc-3p	24830756	24830761
ENSBTAT00000000943	ENSBTAG00000000705	chr11	-	COX7A2L	miR-2285z/bta-miR-2285z-5p	24827797	24827802
ENSBTAT00000000943	ENSBTAG00000000705	chr11	-	COX7A2L	miR-2400/bta-miR-2400-3p	24832491	24832496
ENSBTAT00000000943	ENSBTAG00000000705	chr11	-	COX7A2L	miR-2431-5p/bta-miR-2431-5p	24835450	24835455
ENSBTAT00000000943	ENSBTAG00000000705	chr11	-	COX7A2L	miR-2483-3p/bta-miR-2483-3p	24835137	24835142
ENSBTAT00000000943	ENSBTAG00000000705	chr11	-	COX7A2L	miR-26a-5p/miR-26b-5p/miR-26a/miR-26b/miR-26/miR-1297/miR-26-5p/miR-4465/miR-26a-2-5p/bta-miR-26b-5p/bta-miR-26a-5p	24833303	24833308
ENSBTAT00000000943	ENSBTAG00000000705	chr11	-	COX7A2L	miR-28-5p/miR-28a-5p/miR-28/miR-708-5p/miR-1653/miR-708/miR-3139/miR-7178-5p/bta-miR-708-5p/UAGGAGCUAUCAGAACUUAGUG	24836315	24836320
ENSBTAT00000000943	ENSBTAG00000000705	chr11	-	COX7A2L	miR-329-5p/miR-329a/miR-329b/AGAGGUUUCCCGUGUAUGUUUCA	24833912	24833917
ENSBTAT00000000943	ENSBTAG00000000705	chr11	-	COX7A2L	miR-335-3p/bta-miR-335-3p	24824291	24824296
ENSBTAT00000000943	ENSBTAG00000000705	chr11	-	COX7A2L	miR-3431/miR-4264/bta-miR-3431-5p	24824641	24824646
ENSBTAT00000000943	ENSBTAG00000000705	chr11	-	COX7A2L	miR-34a-5p/miR-34c-5p/miR-34b-5p/miR-449a/miR-449a-5p/miR-34a/miR-449b-5p/miR-449c-5p/miR-34b/miR-34c/miR-449b/miR-449c/miR-449d-5p/bta-miR-34c-5p/bta-miR-34a-5p/bta-miR-449b-5p/bta-miR-449a-5p	24826599	24826604
ENSBTAT00000000943	ENSBTAG00000000705	chr11	-	COX7A2L	miR-369-3p/miR-369/bta-miR-369-3p	24836541	24836546
ENSBTAT00000000943	ENSBTAG00000000705	chr11	-	COX7A2L	miR-369-3p/miR-369/bta-miR-369-3p	24836542	24836547
ENSBTAT00000000943	ENSBTAG00000000705	chr11	-	COX7A2L	miR-374a-5p/miR-374-5p/miR-374b-5p/miR-374a/miR-374b/bta-miR-374a-5p/bta-miR-374b-5p	24836541	24836546
ENSBTAT00000000943	ENSBTAG00000000705	chr11	-	COX7A2L	miR-382-3p/miR-382/CAUCAUUCUGGGUUGUAUCUGG	24834677	24834682
ENSBTAT00000000943	ENSBTAG00000000705	chr11	-	COX7A2L	miR-4277/miR-3600/bta-miR-3600-5p	24835237	24835242
ENSBTAT00000000943	ENSBTAG00000000705	chr11	-	COX7A2L	miR-455-5p/miR-455/miR-5129-3p/bta-miR-455-5p	24828614	24828619
ENSBTAT00000000943	ENSBTAG00000000705	chr11	-	COX7A2L	miR-488-3p/miR-488/miR-2367-3p/miR-12316-3p/bta-miR-488-3p	24836132	24836137
ENSBTAT00000000943	ENSBTAG00000000705	chr11	-	COX7A2L	miR-497-3p/miR-6715a-3p/miR-6715-3p/bta-miR-6715-3p	24824992	24824997
ENSBTAT00000000943	ENSBTAG00000000705	chr11	-	COX7A2L	miR-5011-5p/bta-miR-1277-5p	24834068	24834073
ENSBTAT00000000943	ENSBTAG00000000705	chr11	-	COX7A2L	miR-532-5p/miR-532/miR-511-5p/miR-6339/miR-6386/bta-miR-532-5p	24832378	24832383
ENSBTAT00000000943	ENSBTAG00000000705	chr11	-	COX7A2L	miR-541-5p/miR-2462/miR-8095/bta-miR-541-5p	24824973	24824978
ENSBTAT00000000943	ENSBTAG00000000705	chr11	-	COX7A2L	miR-548c/miR-548e/miR-548at-3p/miR-2285h/miR-548ay-3p/miR-548j-3p/miR-2285dg/bta-miR-2285h-3p	24836365	24836370
ENSBTAT00000000943	ENSBTAG00000000705	chr11	-	COX7A2L	miR-561-3p/miR-2285bb/miR-2285by/miR-2285cq/miR-2285dj/bta-miR-2285bb-5p	24829619	24829624
ENSBTAT00000000943	ENSBTAG00000000705	chr11	-	COX7A2L	miR-6624-3p/miR-7113-5p/miR-7226-5p/miR-11989/ACCAGGGAGAGGUCGCGACCCA	24835029	24835034
ENSBTAT00000000943	ENSBTAG00000000705	chr11	-	COX7A2L	miR-6818-5p/GUGUGUGAUCUGUCAGGCUCGG	24824737	24824742
ENSBTAT00000000943	ENSBTAG00000000705	chr11	-	COX7A2L	miR-7a-1-3p/miR-3065-5p/miR-3065/ACAACAAAAUCACUAGUCUUCCAG	24833757	24833762
ENSBTAT00000000943	ENSBTAG00000000705	chr11	-	COX7A2L	miR-802-5p/UCAGUAACAAAGAUUCAUCCUU	24833184	24833189
ENSBTAT00000000943	ENSBTAG00000000705	chr11	-	COX7A2L	miR-9902/GCCAGAAAGUUCAUUUGAGGUU	24827796	24827801
ENSBTAT00000000944	ENSBTAG00000000706	chr1	+	ADAMTS1	ACAGUCUUCCUGGUACAGGCAG	8956432	8956437
ENSBTAT00000000944	ENSBTAG00000000706	chr1	+	ADAMTS1	AGGAAAGCCUCCGCCCAACCCU	8957875	8957880
ENSBTAT00000000944	ENSBTAG00000000706	chr1	+	ADAMTS1	AUGGUCAUUACCAAGGCUUUU	8960280	8960285
ENSBTAT00000000944	ENSBTAG00000000706	chr1	+	ADAMTS1	AUGGUCAUUACCAAGGCUUUU	8960281	8960286
ENSBTAT00000000944	ENSBTAG00000000706	chr1	+	ADAMTS1	bta-miR-194b-3p/UUCCACAUCUUCUGAUUCAGACUC	8958003	8958008
ENSBTAT00000000944	ENSBTAG00000000706	chr1	+	ADAMTS1	bta-miR-2285ae-3p	8961110	8961115
ENSBTAT00000000944	ENSBTAG00000000706	chr1	+	ADAMTS1	CCUCCAGACCCCUAGUUCAGGG	8960109	8960114
ENSBTAT00000000944	ENSBTAG00000000706	chr1	+	ADAMTS1	GCUCCCCACAGACCCAGAGCCG	8956137	8956142
ENSBTAT00000000944	ENSBTAG00000000706	chr1	+	ADAMTS1	miR-10b-5p/miR-10a-5p/miR-10a/miR-10b/miR-10c/miR-10c-5p/bta-miR-10b-5p/bta-miR-10a-5p	8957244	8957249
ENSBTAT00000000944	ENSBTAG00000000706	chr1	+	ADAMTS1	miR-130a-3p/miR-301a-3p/miR-130b-3p/miR-454-3p/miR-301b-3p/miR-721/miR-130a/miR-130c/miR-130b/miR-301/miR-130c-3p/miR-301b/miR-301a/miR-454/miR-301-3p/miR-4295/miR-3666/miR-6341/miR-6389/bta-miR-130a-3p/bta-miR-301b-3p/bta-miR-454-3p/bta-miR-301a-3p	8955136	8955141
ENSBTAT00000000944	ENSBTAG00000000706	chr1	+	ADAMTS1	miR-1388-3p/miR-7166-5p/miR-1388a-3p/miR-1388b-3p/miR-352-3p/UUCUCAGGUUGGACAGUCCUGA	8957484	8957489
ENSBTAT00000000944	ENSBTAG00000000706	chr1	+	ADAMTS1	miR-152-3p/miR-148a-3p/miR-148b-3p/miR-148a/miR-148b/miR-152/miR-148-3p/bta-miR-148a-3p/bta-miR-148b-3p/bta-miR-152-3p	8962985	8962990
ENSBTAT00000000944	ENSBTAG00000000706	chr1	+	ADAMTS1	miR-15a-5p/miR-16-5p/miR-15b-5p/miR-195a-5p/miR-195-5p/miR-322-5p/miR-15a/miR-424-5p/miR-15b/miR-16/miR-497-5p/miR-497a-5p/miR-16b/miR-16c/miR-16a/miR-15c/miR-195/miR-497/miR-15c-5p/miR-16c-5p/miR-1907/miR-424/miR-195b/miR-6342/miR-6353/miR-6419/miR-6838-5p/miR-12274-5p/miR-16b-5p/bta-miR-16b-5p/bta-miR-15b-5p/bta-miR-16a-5p/bta-miR-15a-5p/bta-miR-195-5p/bta-miR-497-5p/bta-miR-424-5p/CAGCAGCAUACGCCGGCGGGAA	8963437	8963442
ENSBTAT00000000944	ENSBTAG00000000706	chr1	+	ADAMTS1	miR-17-5p/miR-20a-5p/miR-93-5p/miR-106a-5p/miR-106b-5p/miR-106-5p/miR-20b-5p/miR-20a/miR-106b/miR-106a/miR-526b-3p/miR-519d-3p/miR-106/miR-20b/miR-93/miR-427/miR-519d/miR-6383/miR-1643b-3p/bta-miR-17-5p/bta-miR-20a-5p/bta-miR-106b-5p/bta-miR-93-5p/bta-miR-20b-5p/bta-miR-106a-5p	8960222	8960227
ENSBTAT00000000944	ENSBTAG00000000706	chr1	+	ADAMTS1	miR-181a-5p/miR-181b-5p/miR-181c-5p/miR-181c/miR-181b/miR-181d-5p/miR-181a/miR-181d/miR-4262/bta-miR-181c-5p/bta-miR-181d-5p/bta-miR-181b-5p	8958708	8958713
ENSBTAT00000000944	ENSBTAG00000000706	chr1	+	ADAMTS1	miR-181a-5p/miR-181b-5p/miR-181c-5p/miR-181c/miR-181b/miR-181d-5p/miR-181a/miR-181d/miR-4262/bta-miR-181c-5p/bta-miR-181d-5p/bta-miR-181b-5p	8958709	8958714
ENSBTAT00000000944	ENSBTAG00000000706	chr1	+	ADAMTS1	miR-181a-5p/miR-181b-5p/miR-181c-5p/miR-181c/miR-181b/miR-181d-5p/miR-181a/miR-181d/miR-4262/bta-miR-181c-5p/bta-miR-181d-5p/bta-miR-181b-5p	8959946	8959951
ENSBTAT00000000944	ENSBTAG00000000706	chr1	+	ADAMTS1	miR-181b-2-3p/miR-653-3p/bta-miR-10172-3p	8958252	8958257
ENSBTAT00000000944	ENSBTAG00000000706	chr1	+	ADAMTS1	miR-185-3p/miR-3059-5p/miR-5616-5p/miR-7864/UUUCCUCUCUGCCCCAUAGGGU	8958308	8958313
ENSBTAT00000000944	ENSBTAG00000000706	chr1	+	ADAMTS1	miR-2110/miR-6525/miR-7231-5p/bta-miR-6525-5p	8955377	8955382
ENSBTAT00000000944	ENSBTAG00000000706	chr1	+	ADAMTS1	miR-216a-5p/miR-216a/miR-216/bta-miR-216a-5p	8957486	8957491
ENSBTAT00000000944	ENSBTAG00000000706	chr1	+	ADAMTS1	miR-22-3p/miR-22/bta-miR-22-3p	8962771	8962776
ENSBTAT00000000944	ENSBTAG00000000706	chr1	+	ADAMTS1	miR-2284j/miR-2284d/miR-2284n/miR-2284k/miR-2284c/miR-2284v/miR-2284m/miR-2284ab/miR-2285am-5p/miR-2285au/miR-2285bt/miR-2285dc/bta-miR-2284ab-5p/bta-miR-2285bt-5p	8961376	8961381
ENSBTAT00000000944	ENSBTAG00000000706	chr1	+	ADAMTS1	miR-2284t-5p/bta-miR-2284t-5p	8959948	8959953
ENSBTAT00000000944	ENSBTAG00000000706	chr1	+	ADAMTS1	miR-2285z/bta-miR-2285z-5p	8957166	8957171
ENSBTAT00000000944	ENSBTAG00000000706	chr1	+	ADAMTS1	miR-2319a/miR-6524/bta-miR-6524-3p	8955483	8955488
ENSBTAT00000000944	ENSBTAG00000000706	chr1	+	ADAMTS1	miR-2319a/miR-6524/bta-miR-6524-3p	8955484	8955489
ENSBTAT00000000944	ENSBTAG00000000706	chr1	+	ADAMTS1	miR-2425-5p/miR-6501/bta-miR-2425-5p	8963025	8963030
ENSBTAT00000000944	ENSBTAG00000000706	chr1	+	ADAMTS1	miR-301a-5p/miR-301b-5p/miR-6952-3p/miR-7205-3p/bta-miR-301a-5p	8957290	8957295
ENSBTAT00000000944	ENSBTAG00000000706	chr1	+	ADAMTS1	miR-30a-3p/miR-30d-3p/miR-30e-3p/miR-30e/miR-6693-3p/bta-miR-3601-5p	8961383	8961388
ENSBTAT00000000944	ENSBTAG00000000706	chr1	+	ADAMTS1	miR-324-3p/CCCACUGCUAAAUUUGACUGGCUU	8956278	8956283
ENSBTAT00000000944	ENSBTAG00000000706	chr1	+	ADAMTS1	miR-324-3p/miR-6890-3p/bta-miR-324-3p	8962966	8962971
ENSBTAT00000000944	ENSBTAG00000000706	chr1	+	ADAMTS1	miR-329-3p/miR-362-3p/miR-329/miR-362/miR-329a/miR-329b/bta-miR-329a-3p/bta-miR-329b-3p	8960182	8960187
ENSBTAT00000000944	ENSBTAG00000000706	chr1	+	ADAMTS1	miR-34a-5p/miR-34c-5p/miR-34b-5p/miR-449a/miR-449a-5p/miR-34a/miR-449b-5p/miR-449c-5p/miR-34b/miR-34c/miR-449b/miR-449c/miR-449d-5p/bta-miR-34c-5p/bta-miR-34a-5p/bta-miR-449b-5p/bta-miR-449a-5p	8960058	8960063
ENSBTAT00000000944	ENSBTAG00000000706	chr1	+	ADAMTS1	miR-369-3p/miR-369/bta-miR-369-3p	8957851	8957856
ENSBTAT00000000944	ENSBTAG00000000706	chr1	+	ADAMTS1	miR-380-5p/miR-758-5p/miR-2448-3p/bta-miR-2448-3p	8963036	8963041
ENSBTAT00000000944	ENSBTAG00000000706	chr1	+	ADAMTS1	miR-411c-5p/bta-miR-411c-5p	8963034	8963039
ENSBTAT00000000944	ENSBTAG00000000706	chr1	+	ADAMTS1	miR-499a-5p/miR-499-5p/miR-499/bta-miR-499-5p	8958576	8958581
ENSBTAT00000000944	ENSBTAG00000000706	chr1	+	ADAMTS1	miR-5011-5p/bta-miR-1277-5p	8961076	8961081
ENSBTAT00000000944	ENSBTAG00000000706	chr1	+	ADAMTS1	miR-503-5p/miR-503/miR-6519/bta-miR-503-5p	8963436	8963441
ENSBTAT00000000944	ENSBTAG00000000706	chr1	+	ADAMTS1	miR-548d-5p/AGCAAAAAUGUGCUAGUGCCAAA	8963349	8963354
ENSBTAT00000000944	ENSBTAG00000000706	chr1	+	ADAMTS1	miR-6119-5p/bta-miR-6119-5p	8956355	8956360
ENSBTAT00000000944	ENSBTAG00000000706	chr1	+	ADAMTS1	miR-6516-3p/AAUGUAUGUUCUCUGAUCAACC	8961422	8961427
ENSBTAT00000000944	ENSBTAG00000000706	chr1	+	ADAMTS1	miR-6620-5p/GGAGAUGGAGCCAGGGCCCUAA	8956167	8956172
ENSBTAT00000000944	ENSBTAG00000000706	chr1	+	ADAMTS1	miR-6624-3p/miR-7113-5p/miR-7226-5p/miR-11989/ACCAGGGAGAGGUCGCGACCCA	8957257	8957262
ENSBTAT00000000944	ENSBTAG00000000706	chr1	+	ADAMTS1	miR-665-3p/miR-665/miR-12303-5p/UCCAGGAGCUCUCAAUCUAGUG	8957216	8957221
ENSBTAT00000000944	ENSBTAG00000000706	chr1	+	ADAMTS1	miR-6886-3p/AGCCCUUCCCUUUCACUGGCCU	8962975	8962980
ENSBTAT00000000944	ENSBTAG00000000706	chr1	+	ADAMTS1	UGCUCAAGGACUGCAUCGUGCAG	8956095	8956100
ENSBTAT00000000946	ENSBTAG00000000707	chr14	-	WISP1	AAAAACUCAAACGAACUUUUGG	9185711	9185716
ENSBTAT00000000946	ENSBTAG00000000707	chr14	-	WISP1	AACAGACGAGUGUUGAUGC	9187808	9187813
ENSBTAT00000000946	ENSBTAG00000000707	chr14	-	WISP1	AAGAAGUGCACCAUGUUUGUUU	9181034	9181039
ENSBTAT00000000946	ENSBTAG00000000707	chr14	-	WISP1	ACAAACACCAUUGUCACACUCCA	9182795	9182800
ENSBTAT00000000946	ENSBTAG00000000707	chr14	-	WISP1	ACACCCACAGCUGCACUCUCCGAG	9179090	9179095
ENSBTAT00000000946	ENSBTAG00000000707	chr14	-	WISP1	ACAGCUCAGAACCCGGAGGUCUC	9176146	9176151
ENSBTAT00000000946	ENSBTAG00000000707	chr14	-	WISP1	AGGAAAGCCUCCGCCCAACCCU	9187652	9187657
ENSBTAT00000000946	ENSBTAG00000000707	chr14	-	WISP1	AUACUUUUUGGGGUAAGGGCUU	9182106	9182111
ENSBTAT00000000946	ENSBTAG00000000707	chr14	-	WISP1	bta-miR-194b-3p/UUCCACAUCUUCUGAUUCAGACUC	9187801	9187806
ENSBTAT00000000946	ENSBTAG00000000707	chr14	-	WISP1	bta-miR-202-3p	9184079	9184084
ENSBTAT00000000946	ENSBTAG00000000707	chr14	-	WISP1	bta-miR-2285bg-5p	9186003	9186008
ENSBTAT00000000946	ENSBTAG00000000707	chr14	-	WISP1	CAAAGAGUUCACUUAGGUUUUU	9186199	9186204
ENSBTAT00000000946	ENSBTAG00000000707	chr14	-	WISP1	CAGCAUGGCUGCAUAUUAGUGA	9186982	9186987
ENSBTAT00000000946	ENSBTAG00000000707	chr14	-	WISP1	CCUCAGACCUUAGAUUUCUUC/GCUCAGACCUACAGCUUGGUGU	9183634	9183639
ENSBTAT00000000946	ENSBTAG00000000707	chr14	-	WISP1	CCUCAGACCUUAGAUUUCUUC/GCUCAGACCUACAGCUUGGUGU	9185569	9185574
ENSBTAT00000000946	ENSBTAG00000000707	chr14	-	WISP1	CGCAUUAUUACUCACGGUACGAG	9182674	9182679
ENSBTAT00000000946	ENSBTAG00000000707	chr14	-	WISP1	CUGGGCAAUAUAGCGAGA	9186724	9186729
ENSBTAT00000000946	ENSBTAG00000000707	chr14	-	WISP1	GCACAACCCUAGUGGCGCCAUU	9177687	9177692
ENSBTAT00000000946	ENSBTAG00000000707	chr14	-	WISP1	GCACAGCGGCUUGGCCUGUCCA	9179172	9179177
ENSBTAT00000000946	ENSBTAG00000000707	chr14	-	WISP1	GCUUUUGAGCGCAUAGUACCUCC	9176954	9176959
ENSBTAT00000000946	ENSBTAG00000000707	chr14	-	WISP1	GCUUUUGAGCGCAUAGUACCUCC	9176955	9176960
ENSBTAT00000000946	ENSBTAG00000000707	chr14	-	WISP1	miR-128-3p/miR-216a-3p/miR-128a-3p/miR-128/miR-128b-3p/miR-3681-3p/miR-6539/bta-miR-128-3p	9187417	9187422
ENSBTAT00000000946	ENSBTAG00000000707	chr14	-	WISP1	miR-130a-3p/miR-301a-3p/miR-130b-3p/miR-454-3p/miR-301b-3p/miR-721/miR-130a/miR-130c/miR-130b/miR-301/miR-130c-3p/miR-301b/miR-301a/miR-454/miR-301-3p/miR-4295/miR-3666/miR-6341/miR-6389/bta-miR-130a-3p/bta-miR-301b-3p/bta-miR-454-3p/bta-miR-301a-3p	9184242	9184247
ENSBTAT00000000946	ENSBTAG00000000707	chr14	-	WISP1	miR-130b-5p/miR-7014-3p/bta-miR-130b-5p	9187711	9187716
ENSBTAT00000000946	ENSBTAG00000000707	chr14	-	WISP1	miR-134-5p/miR-134/miR-3118/bta-miR-134-5p/UGUGACUGUUCCUGGUAUUGAU	9186016	9186021
ENSBTAT00000000946	ENSBTAG00000000707	chr14	-	WISP1	miR-140-5p/miR-876-3p/bta-miR-140-5p	9181995	9182000
ENSBTAT00000000946	ENSBTAG00000000707	chr14	-	WISP1	miR-140/miR-6612-5p/ACCACAGGAGUCUGAGCAUUUGA	9187524	9187529
ENSBTAT00000000946	ENSBTAG00000000707	chr14	-	WISP1	miR-152-3p/miR-148a-3p/miR-148b-3p/miR-148a/miR-148b/miR-152/miR-148-3p/bta-miR-148a-3p/bta-miR-148b-3p/bta-miR-152-3p	9184241	9184246
ENSBTAT00000000946	ENSBTAG00000000707	chr14	-	WISP1	miR-154-3p/miR-487a-3p/miR-487a/bta-miR-487a-3p/bta-miR-154a-3p	9183292	9183297
ENSBTAT00000000946	ENSBTAG00000000707	chr14	-	WISP1	miR-15a-5p/miR-16-5p/miR-15b-5p/miR-195a-5p/miR-195-5p/miR-322-5p/miR-15a/miR-424-5p/miR-15b/miR-16/miR-497-5p/miR-497a-5p/miR-16b/miR-16c/miR-16a/miR-15c/miR-195/miR-497/miR-15c-5p/miR-16c-5p/miR-1907/miR-424/miR-195b/miR-6342/miR-6353/miR-6419/miR-6838-5p/miR-12274-5p/miR-16b-5p/bta-miR-16b-5p/bta-miR-15b-5p/bta-miR-16a-5p/bta-miR-15a-5p/bta-miR-195-5p/bta-miR-497-5p/bta-miR-424-5p/CAGCAGCAUACGCCGGCGGGAA	9185091	9185096
ENSBTAT00000000946	ENSBTAG00000000707	chr14	-	WISP1	miR-15a-5p/miR-16-5p/miR-15b-5p/miR-195a-5p/miR-195-5p/miR-322-5p/miR-15a/miR-424-5p/miR-15b/miR-16/miR-497-5p/miR-497a-5p/miR-16b/miR-16c/miR-16a/miR-15c/miR-195/miR-497/miR-15c-5p/miR-16c-5p/miR-1907/miR-424/miR-195b/miR-6342/miR-6353/miR-6419/miR-6838-5p/miR-12274-5p/miR-16b-5p/bta-miR-16b-5p/bta-miR-15b-5p/bta-miR-16a-5p/bta-miR-15a-5p/bta-miR-195-5p/bta-miR-497-5p/bta-miR-424-5p/CAGCAGCAUACGCCGGCGGGAA	9185094	9185099
ENSBTAT00000000946	ENSBTAG00000000707	chr14	-	WISP1	miR-1651-3p/AUGCUUUUUGGGGUAAGGGCUU	9186076	9186081
ENSBTAT00000000946	ENSBTAG00000000707	chr14	-	WISP1	miR-1764-3p/bta-miR-191b-3p/AGCUGCUUCCCCUGACACUCAG	9186071	9186076
ENSBTAT00000000946	ENSBTAG00000000707	chr14	-	WISP1	miR-181b-2-3p/miR-653-3p/bta-miR-10172-3p	9178864	9178869
ENSBTAT00000000946	ENSBTAG00000000707	chr14	-	WISP1	miR-185-3p/miR-3059-5p/miR-5616-5p/miR-7864/UUUCCUCUCUGCCCCAUAGGGU	9182398	9182403
ENSBTAT00000000946	ENSBTAG00000000707	chr14	-	WISP1	miR-185-5p/miR-882/miR-185/miR-3473a/miR-4306/miR-4644/miR-6626-5p/miR-10175-5p/bta-miR-185-5p	9184156	9184161
ENSBTAT00000000946	ENSBTAG00000000707	chr14	-	WISP1	miR-185-5p/miR-882/miR-185/miR-3473a/miR-4306/miR-4644/miR-6626-5p/miR-10175-5p/bta-miR-185-5p	9186830	9186835
ENSBTAT00000000946	ENSBTAG00000000707	chr14	-	WISP1	miR-18a-3p/miR-1646/miR-106-3p/miR-7069-3p/bta-miR-18a-3p/bta-miR-18b-3p	9183127	9183132
ENSBTAT00000000946	ENSBTAG00000000707	chr14	-	WISP1	miR-1942/miR-7453-5p/bta-miR-219b-5p	9183223	9183228
ENSBTAT00000000946	ENSBTAG00000000707	chr14	-	WISP1	miR-199a-5p/miR-199b-5p/miR-199-5p/miR-199a/miR-199b/miR-199b-1-5p/bta-miR-199b-5p	9184997	9185002
ENSBTAT00000000946	ENSBTAG00000000707	chr14	-	WISP1	miR-200b-3p/miR-200c-3p/miR-429/miR-429-3p/miR-200b/miR-200c/miR-548a/bta-miR-200c-3p/bta-miR-429-3p/bta-miR-200b-3p	9187545	9187550
ENSBTAT00000000946	ENSBTAG00000000707	chr14	-	WISP1	miR-204-5p/miR-211-5p/miR-204/miR-211/miR-7670-3p/bta-miR-204-5p/bta-miR-211-5p	9187716	9187721
ENSBTAT00000000946	ENSBTAG00000000707	chr14	-	WISP1	miR-2115-5p/AGCUUCCAGUCAAGGAUGUUUACA/AGCUUCCAGUCGAGGAUGUUUACA/AGCUUCCAGUCGGGGAUGUUUACA	9187798	9187803
ENSBTAT00000000946	ENSBTAG00000000707	chr14	-	WISP1	miR-2131-5p/GUGCAGAACUUAGCCACUGUGAA	9186744	9186749
ENSBTAT00000000946	ENSBTAG00000000707	chr14	-	WISP1	miR-2284j/miR-2284d/miR-2284n/miR-2284k/miR-2284c/miR-2284v/miR-2284m/miR-2284ab/miR-2285am-5p/miR-2285au/miR-2285bt/miR-2285dc/bta-miR-2284ab-5p/bta-miR-2285bt-5p	9186005	9186010
ENSBTAT00000000946	ENSBTAG00000000707	chr14	-	WISP1	miR-2285t/bta-miR-2285t-3p	9185285	9185290
ENSBTAT00000000946	ENSBTAG00000000707	chr14	-	WISP1	miR-2319b/miR-3664-5p/bta-miR-7860-5p	9182612	9182617
ENSBTAT00000000946	ENSBTAG00000000707	chr14	-	WISP1	miR-2366/bta-miR-2366-3p	9179640	9179645
ENSBTAT00000000946	ENSBTAG00000000707	chr14	-	WISP1	miR-23a-3p/miR-23b-3p/miR-23b/miR-23a/miR-23c/miR-10174-3p/bta-miR-23a-3p/bta-miR-10174-3p	9182950	9182955
ENSBTAT00000000946	ENSBTAG00000000707	chr14	-	WISP1	miR-2425-5p/miR-6501/bta-miR-2425-5p	9181054	9181059
ENSBTAT00000000946	ENSBTAG00000000707	chr14	-	WISP1	miR-24-3p/miR-24/miR-24a-3p/miR-24b/miR-6361/miR-6369/miR-5124b/miR-6410/miR-6413/AGGCUCAGAUUAAGGCACAAGUCU	9180505	9180510
ENSBTAT00000000946	ENSBTAG00000000707	chr14	-	WISP1	miR-24-3p/miR-24/miR-24a-3p/miR-24b/miR-6361/miR-6369/miR-5124b/miR-6410/miR-6413/AGGCUCAGAUUAAGGCACAAGUCU	9185270	9185275
ENSBTAT00000000946	ENSBTAG00000000707	chr14	-	WISP1	miR-2454-5p/miR-7069-5p/miR-7306-5p/miR-12341-5p/CUGGGGGCACUGGCCAGGCUGU	9186461	9186466
ENSBTAT00000000946	ENSBTAG00000000707	chr14	-	WISP1	miR-299-2/UUAUGUGGGAGAAUGCAGAACAG	9187676	9187681
ENSBTAT00000000946	ENSBTAG00000000707	chr14	-	WISP1	miR-301a-5p/miR-301b-5p/miR-6952-3p/miR-7205-3p/bta-miR-301a-5p	9181739	9181744
ENSBTAT00000000946	ENSBTAG00000000707	chr14	-	WISP1	miR-30a-3p/miR-30d-3p/miR-30e-3p/miR-30e/miR-6693-3p/bta-miR-3601-5p	9176480	9176485
ENSBTAT00000000946	ENSBTAG00000000707	chr14	-	WISP1	miR-30b-3p/miR-1982-5p/miR-3689a-3p/miR-3689b-3p/miR-3689c/miR-6779-5p/miR-6780a-5p/miR-1273h-5p/bta-miR-30b-3p	9187114	9187119
ENSBTAT00000000946	ENSBTAG00000000707	chr14	-	WISP1	miR-324-3p/CCCACUGCUAAAUUUGACUGGCUU	9179093	9179098
ENSBTAT00000000946	ENSBTAG00000000707	chr14	-	WISP1	miR-329-3p/miR-362-3p/miR-329/miR-362/miR-329a/miR-329b/bta-miR-329a-3p/bta-miR-329b-3p	9181307	9181312
ENSBTAT00000000946	ENSBTAG00000000707	chr14	-	WISP1	miR-335/miR-335-5p/bta-miR-335-5p	9182937	9182942
ENSBTAT00000000946	ENSBTAG00000000707	chr14	-	WISP1	miR-340-5p/miR-340/bta-miR-340-5p	9185670	9185675
ENSBTAT00000000946	ENSBTAG00000000707	chr14	-	WISP1	miR-342-3p/miR-342/bta-miR-342-3p/ACUCACACCUAGGUUCCAAGGAUU	9176791	9176796
ENSBTAT00000000946	ENSBTAG00000000707	chr14	-	WISP1	miR-3577-5p/UGUGGCAGGAGCAGACAGCGGU	9180221	9180226
ENSBTAT00000000946	ENSBTAG00000000707	chr14	-	WISP1	miR-374a-3p/bta-miR-374a-3p	9178574	9178579
ENSBTAT00000000946	ENSBTAG00000000707	chr14	-	WISP1	miR-375/bta-miR-375-3p	9186080	9186085
ENSBTAT00000000946	ENSBTAG00000000707	chr14	-	WISP1	miR-382-5p/miR-382/bta-miR-382-5p	9182184	9182189
ENSBTAT00000000946	ENSBTAG00000000707	chr14	-	WISP1	miR-3929/miR-4478/bta-miR-873-3p	9186689	9186694
ENSBTAT00000000946	ENSBTAG00000000707	chr14	-	WISP1	miR-421-3p/miR-421/miR-12406-3p/bta-miR-421-3p	9176417	9176422
ENSBTAT00000000946	ENSBTAG00000000707	chr14	-	WISP1	miR-423-5p/miR-423a/miR-3184-5p/miR-3573-5p/miR-6921-5p/miR-11971/bta-miR-423-5p/UGAGGGGCCUCGGCCUACUGGU	9180279	9180284
ENSBTAT00000000946	ENSBTAG00000000707	chr14	-	WISP1	miR-450a-1-3p/miR-450b-3p/miR-6352/GUUGGGAAAACACACUAGAGAA	9185325	9185330
ENSBTAT00000000946	ENSBTAG00000000707	chr14	-	WISP1	miR-485-5p/miR-1698/miR-1703-5p/miR-485/miR-1962/miR-6618-5p/miR-6884-5p/bta-miR-485-5p	9186688	9186693
ENSBTAT00000000946	ENSBTAG00000000707	chr14	-	WISP1	miR-490-3p/miR-490/bta-miR-490-3p	9183302	9183307
ENSBTAT00000000946	ENSBTAG00000000707	chr14	-	WISP1	miR-504-5p/miR-504/miR-4725-5p/bta-miR-504-5p	9183638	9183643
ENSBTAT00000000946	ENSBTAG00000000707	chr14	-	WISP1	miR-5125/bta-miR-3120-5p	9183090	9183095
ENSBTAT00000000946	ENSBTAG00000000707	chr14	-	WISP1	miR-532-5p/miR-532/miR-511-5p/miR-6339/miR-6386/bta-miR-532-5p	9182510	9182515
ENSBTAT00000000946	ENSBTAG00000000707	chr14	-	WISP1	miR-5693/UCAGUGGCAGAGUGCAGGGACCUC	9183380	9183385
ENSBTAT00000000946	ENSBTAG00000000707	chr14	-	WISP1	miR-6089/GGAGGCCGGGACGAGUGCAAUA	9179659	9179664
ENSBTAT00000000946	ENSBTAG00000000707	chr14	-	WISP1	miR-650d/miR-2300b-3p/CGGAGACACCGCGGGACCGGACUG	9179768	9179773
ENSBTAT00000000946	ENSBTAG00000000707	chr14	-	WISP1	miR-650d/miR-2300b-3p/CGGAGACACCGCGGGACCGGACUG	9184036	9184041
ENSBTAT00000000946	ENSBTAG00000000707	chr14	-	WISP1	miR-6516-3p/bta-miR-6516-3p	9185486	9185491
ENSBTAT00000000946	ENSBTAG00000000707	chr14	-	WISP1	miR-6517/bta-miR-6517-5p	9186160	9186165
ENSBTAT00000000946	ENSBTAG00000000707	chr14	-	WISP1	miR-6620-5p/GGAGAUGGAGCCAGGGCCCUAA	9181908	9181913
ENSBTAT00000000946	ENSBTAG00000000707	chr14	-	WISP1	miR-6624-3p/miR-7113-5p/miR-7226-5p/miR-11989/ACCAGGGAGAGGUCGCGACCCA	9184449	9184454
ENSBTAT00000000946	ENSBTAG00000000707	chr14	-	WISP1	miR-665-3p/miR-665/miR-12303-5p/UCCAGGAGCUCUCAAUCUAGUG	9177048	9177053
ENSBTAT00000000946	ENSBTAG00000000707	chr14	-	WISP1	miR-671-5p/miR-671/bta-miR-671-5p/AGGAAGCCACAGGUAAAAUGUUUGA	9180833	9180838
ENSBTAT00000000946	ENSBTAG00000000707	chr14	-	WISP1	miR-674-3p/bta-miR-7862-5p/CACAGCUCCGAUAUGCAAUGGGUA	9176145	9176150
ENSBTAT00000000946	ENSBTAG00000000707	chr14	-	WISP1	miR-6825-5p/miR-7030-5p/miR-7075-5p/miR-7076-5p/miR-12283-5p/AGGGGAGGAGCAGGGGAUAUGAU	9181522	9181527
ENSBTAT00000000946	ENSBTAG00000000707	chr14	-	WISP1	miR-7196-5p/miR-1546b-3p/UCCAUCCCCUCUUGCCCACCAG	9183422	9183427
ENSBTAT00000000946	ENSBTAG00000000707	chr14	-	WISP1	miR-760-3p/miR-760/miR-1842/miR-7239-3p/bta-miR-760-3p/bta-miR-1842-5p	9178928	9178933
ENSBTAT00000000946	ENSBTAG00000000707	chr14	-	WISP1	UCUUCUCGGGAAAACUGUACCUCAU	9177920	9177925
ENSBTAT00000000946	ENSBTAG00000000707	chr14	-	WISP1	UGAUGGCAGUGGAACUAGUGAUUG	9186427	9186432
ENSBTAT00000000946	ENSBTAG00000000707	chr14	-	WISP1	UUCAGACUACUCUCCCGCCCGUCCU	9182359	9182364
ENSBTAT00000000950	ENSBTAG00000000711	chr14	+	NDRG1	bta-miR-148c-5p	9163442	9163447
ENSBTAT00000000950	ENSBTAG00000000711	chr14	+	NDRG1	bta-miR-2285ae-3p	9127054	9127059
ENSBTAT00000000950	ENSBTAG00000000711	chr14	+	NDRG1	GCACAACCCUAGUGGCGCCAUU	9114892	9114897
ENSBTAT00000000950	ENSBTAG00000000711	chr14	+	NDRG1	GCAGCCAAGCCUCCUAACAGUUG	9122864	9122869
ENSBTAT00000000950	ENSBTAG00000000711	chr14	+	NDRG1	GGUACAGUCAACGGUCGGUGGU	9151503	9151508
ENSBTAT00000000950	ENSBTAG00000000711	chr14	+	NDRG1	GUUAAACAUCACUGCAAGUCUUAA	9119307	9119312
ENSBTAT00000000950	ENSBTAG00000000711	chr14	+	NDRG1	miR-10172-5p/bta-miR-10172-5p	9125275	9125280
ENSBTAT00000000950	ENSBTAG00000000711	chr14	+	NDRG1	miR-1284/miR-3596c/ACUAUACAACCUACUACCUCA	9129939	9129944
ENSBTAT00000000950	ENSBTAG00000000711	chr14	+	NDRG1	miR-1306-5p/miR-1306/bta-miR-1306-5p	9138378	9138383
ENSBTAT00000000950	ENSBTAG00000000711	chr14	+	NDRG1	miR-140-3p/miR-140/miR-7467-3p/miR-497b/bta-miR-140-3p	9122201	9122206
ENSBTAT00000000950	ENSBTAG00000000711	chr14	+	NDRG1	miR-142-3p/miR-12205-5p/bta-miR-142-3p/UGUGUUUCAGCUCAGUAGGCAC	9126712	9126717
ENSBTAT00000000950	ENSBTAG00000000711	chr14	+	NDRG1	miR-152-3p/miR-148a-3p/miR-148b-3p/miR-148a/miR-148b/miR-152/miR-148-3p/bta-miR-148a-3p/bta-miR-148b-3p/bta-miR-152-3p	9117532	9117537
ENSBTAT00000000950	ENSBTAG00000000711	chr14	+	NDRG1	miR-17-5p/miR-20a-5p/miR-93-5p/miR-106a-5p/miR-106b-5p/miR-106-5p/miR-20b-5p/miR-20a/miR-106b/miR-106a/miR-526b-3p/miR-519d-3p/miR-106/miR-20b/miR-93/miR-427/miR-519d/miR-6383/miR-1643b-3p/bta-miR-17-5p/bta-miR-20a-5p/bta-miR-106b-5p/bta-miR-93-5p/bta-miR-20b-5p/bta-miR-106a-5p	9141323	9141328
ENSBTAT00000000950	ENSBTAG00000000711	chr14	+	NDRG1	miR-185-3p/miR-3059-5p/miR-5616-5p/miR-7864/UUUCCUCUCUGCCCCAUAGGGU	9145538	9145543
ENSBTAT00000000950	ENSBTAG00000000711	chr14	+	NDRG1	miR-185-5p/miR-882/miR-185/miR-3473a/miR-4306/miR-4644/miR-6626-5p/miR-10175-5p/bta-miR-185-5p	9112592	9112597
ENSBTAT00000000950	ENSBTAG00000000711	chr14	+	NDRG1	miR-18a-3p/miR-1646/miR-106-3p/miR-7069-3p/bta-miR-18a-3p/bta-miR-18b-3p	9133940	9133945
ENSBTAT00000000950	ENSBTAG00000000711	chr14	+	NDRG1	miR-18a-5p/miR-18b-5p/miR-18a/miR-18b/miR-524-3p/miR-4735-3p/bta-miR-18a-5p/bta-miR-18b-5p	9118736	9118741
ENSBTAT00000000950	ENSBTAG00000000711	chr14	+	NDRG1	miR-1956/miR-1956-5p/UGUCCAGGUUCUUCUUGCAGACCA	9154222	9154227
ENSBTAT00000000950	ENSBTAG00000000711	chr14	+	NDRG1	miR-197-3p/miR-197/miR-5622-5p/miR-726-3p/bta-miR-197-3p	9112052	9112057
ENSBTAT00000000950	ENSBTAG00000000711	chr14	+	NDRG1	miR-199a-5p/miR-199b-5p/miR-199-5p/miR-199a/miR-199b/miR-199b-1-5p/bta-miR-199b-5p	9153919	9153924
ENSBTAT00000000950	ENSBTAG00000000711	chr14	+	NDRG1	miR-221-3p/miR-222-3p/miR-222a/miR-221/miR-222/miR-1928/miR-222b-3p/bta-miR-222-3p/bta-miR-221-3p	9147674	9147679
ENSBTAT00000000950	ENSBTAG00000000711	chr14	+	NDRG1	miR-2284j/miR-2284d/miR-2284n/miR-2284k/miR-2284c/miR-2284v/miR-2284m/miR-2284ab/miR-2285am-5p/miR-2285au/miR-2285bt/miR-2285dc/bta-miR-2284ab-5p/bta-miR-2285bt-5p	9141480	9141485
ENSBTAT00000000950	ENSBTAG00000000711	chr14	+	NDRG1	miR-2284q/AGCCAAAAAGUUCGUUCUGAUA	9122496	9122501
ENSBTAT00000000950	ENSBTAG00000000711	chr14	+	NDRG1	miR-2284q/AGCCAAAAAGUUCGUUCUGAUA	9123840	9123845
ENSBTAT00000000950	ENSBTAG00000000711	chr14	+	NDRG1	miR-2284z/miR-2284aa/miR-12136/CAAAAAGUCCACUCGGUUUUUU	9141481	9141486
ENSBTAT00000000950	ENSBTAG00000000711	chr14	+	NDRG1	miR-2285aa/miR-2285cj/bta-miR-2285aa-3p	9133398	9133403
ENSBTAT00000000950	ENSBTAG00000000711	chr14	+	NDRG1	miR-2285aa/miR-2285cj/bta-miR-2285aa-3p	9133399	9133404
ENSBTAT00000000950	ENSBTAG00000000711	chr14	+	NDRG1	miR-2285aa/miR-2285cj/bta-miR-2285aa-3p	9164994	9164999
ENSBTAT00000000950	ENSBTAG00000000711	chr14	+	NDRG1	miR-2285be/AAAACUCGAACGAACUUUUUAG	9138051	9138056
ENSBTAT00000000950	ENSBTAG00000000711	chr14	+	NDRG1	miR-2285bw/bta-miR-2285u-3p	9129997	9130002
ENSBTAT00000000950	ENSBTAG00000000711	chr14	+	NDRG1	miR-2339/bta-miR-2339-3p	9115517	9115522
ENSBTAT00000000950	ENSBTAG00000000711	chr14	+	NDRG1	miR-2387/bta-miR-2387-3p	9133191	9133196
ENSBTAT00000000950	ENSBTAG00000000711	chr14	+	NDRG1	miR-2400/bta-miR-2400-3p	9122687	9122692
ENSBTAT00000000950	ENSBTAG00000000711	chr14	+	NDRG1	miR-2431-3p/bta-miR-2431-3p	9110069	9110074
ENSBTAT00000000950	ENSBTAG00000000711	chr14	+	NDRG1	miR-2431-5p/bta-miR-2431-5p	9159857	9159862
ENSBTAT00000000950	ENSBTAG00000000711	chr14	+	NDRG1	miR-29b-1-5p/miR-29b-2-5p/bta-miR-29b-5p	9126192	9126197
ENSBTAT00000000950	ENSBTAG00000000711	chr14	+	NDRG1	miR-3081-5p/bta-miR-653-3p	9127973	9127978
ENSBTAT00000000950	ENSBTAG00000000711	chr14	+	NDRG1	miR-324-3p/miR-6890-3p/bta-miR-324-3p	9149560	9149565
ENSBTAT00000000950	ENSBTAG00000000711	chr14	+	NDRG1	miR-329-3p/miR-362-3p/miR-329/miR-362/miR-329a/miR-329b/bta-miR-329a-3p/bta-miR-329b-3p	9155108	9155113
ENSBTAT00000000950	ENSBTAG00000000711	chr14	+	NDRG1	miR-331-3p/miR-331/bta-miR-331-3p	9136680	9136685
ENSBTAT00000000950	ENSBTAG00000000711	chr14	+	NDRG1	miR-336-3p/miR-2299-5p/miR-378j/miR-6839-5p/bta-miR-2299-5p	9116774	9116779
ENSBTAT00000000950	ENSBTAG00000000711	chr14	+	NDRG1	miR-34a-5p/miR-34c-5p/miR-34b-5p/miR-449a/miR-449a-5p/miR-34a/miR-449b-5p/miR-449c-5p/miR-34b/miR-34c/miR-449b/miR-449c/miR-449d-5p/bta-miR-34c-5p/bta-miR-34a-5p/bta-miR-449b-5p/bta-miR-449a-5p	9138635	9138640
ENSBTAT00000000950	ENSBTAG00000000711	chr14	+	NDRG1	miR-34a-5p/miR-34c-5p/miR-34b-5p/miR-449a/miR-449a-5p/miR-34a/miR-449b-5p/miR-449c-5p/miR-34b/miR-34c/miR-449b/miR-449c/miR-449d-5p/bta-miR-34c-5p/bta-miR-34a-5p/bta-miR-449b-5p/bta-miR-449a-5p	9159039	9159044
ENSBTAT00000000950	ENSBTAG00000000711	chr14	+	NDRG1	miR-363-5p/miR-363/miR-6745/miR-6988-5p/miR-7203-5p/miR-7386n-5p/miR-10171-3p/UGGGUGGAUGGAGCAGCACUGC	9113918	9113923
ENSBTAT00000000950	ENSBTAG00000000711	chr14	+	NDRG1	miR-370-3p/miR-370/miR-6893-3p/bta-miR-370-3p	9144245	9144250
ENSBTAT00000000950	ENSBTAG00000000711	chr14	+	NDRG1	miR-423-5p/miR-423a/miR-3184-5p/miR-3573-5p/miR-6921-5p/miR-11971/bta-miR-423-5p/UGAGGGGCCUCGGCCUACUGGU	9162391	9162396
ENSBTAT00000000950	ENSBTAG00000000711	chr14	+	NDRG1	miR-488-3p/miR-488/miR-2367-3p/miR-12316-3p/bta-miR-488-3p	9148339	9148344
ENSBTAT00000000950	ENSBTAG00000000711	chr14	+	NDRG1	miR-488-3p/miR-488/miR-2367-3p/miR-12316-3p/bta-miR-488-3p	9165643	9165648
ENSBTAT00000000950	ENSBTAG00000000711	chr14	+	NDRG1	miR-5011-5p/bta-miR-1277-5p	9124869	9124874
ENSBTAT00000000950	ENSBTAG00000000711	chr14	+	NDRG1	miR-505-5p/miR-505/miR-7181-3p/miR-7662-3p/bta-miR-505-5p	9109773	9109778
ENSBTAT00000000950	ENSBTAG00000000711	chr14	+	NDRG1	miR-5114/miR-7094b-2-5p/ACUGGAGACACGUGCACUGUAGA	9164009	9164014
ENSBTAT00000000950	ENSBTAG00000000711	chr14	+	NDRG1	miR-5125/bta-miR-3120-5p	9132027	9132032
ENSBTAT00000000950	ENSBTAG00000000711	chr14	+	NDRG1	miR-5192/CGGAGAGUGUCGUCGGCGGCGU	9110736	9110741
ENSBTAT00000000950	ENSBTAG00000000711	chr14	+	NDRG1	miR-532-5p/miR-532/miR-511-5p/miR-6339/miR-6386/bta-miR-532-5p	9113025	9113030
ENSBTAT00000000950	ENSBTAG00000000711	chr14	+	NDRG1	miR-548d-3p/miR-548h-3p/miR-548b/miR-548z/miR-548ac/miR-2285u/miR-548bb-3p/miR-2285bm/bta-miR-2285bm-3p	9129996	9130001
ENSBTAT00000000950	ENSBTAG00000000711	chr14	+	NDRG1	miR-665-3p/miR-665/miR-12303-5p/UCCAGGAGCUCUCAAUCUAGUG	9138046	9138051
ENSBTAT00000000950	ENSBTAG00000000711	chr14	+	NDRG1	miR-6681-5p/GCUGGAUCUCCCAGUACUGGACUG	9126040	9126045
ENSBTAT00000000950	ENSBTAG00000000711	chr14	+	NDRG1	miR-674-3p/bta-miR-7862-5p/CACAGCUCCGAUAUGCAAUGGGUA	9139671	9139676
ENSBTAT00000000950	ENSBTAG00000000711	chr14	+	NDRG1	miR-6999-3p/AUUCAGCUGUUUUGUGAGACAUU	9145523	9145528
ENSBTAT00000000950	ENSBTAG00000000711	chr14	+	NDRG1	miR-7-5p/miR-7a-5p/miR-7b-5p/miR-7b/miR-7/bta-miR-7-5p	9121597	9121602
ENSBTAT00000000955	ENSBTAG00000000717	chr7	-	PLPP2	CCUCAGACCUUAGAUUUCUUC/GCUCAGACCUACAGCUUGGUGU	44591483	44591488
ENSBTAT00000000955	ENSBTAG00000000717	chr7	-	PLPP2	miR-1388-3p/miR-7166-5p/miR-1388a-3p/miR-1388b-3p/miR-352-3p/UUCUCAGGUUGGACAGUCCUGA	44598732	44598737
ENSBTAT00000000955	ENSBTAG00000000717	chr7	-	PLPP2	miR-152-3p/miR-148a-3p/miR-148b-3p/miR-148a/miR-148b/miR-152/miR-148-3p/bta-miR-148a-3p/bta-miR-148b-3p/bta-miR-152-3p	44591498	44591503
ENSBTAT00000000955	ENSBTAG00000000717	chr7	-	PLPP2	miR-181a-5p/miR-181b-5p/miR-181c-5p/miR-181c/miR-181b/miR-181d-5p/miR-181a/miR-181d/miR-4262/bta-miR-181c-5p/bta-miR-181d-5p/bta-miR-181b-5p	44591320	44591325
ENSBTAT00000000955	ENSBTAG00000000717	chr7	-	PLPP2	miR-181a-5p/miR-181b-5p/miR-181c-5p/miR-181c/miR-181b/miR-181d-5p/miR-181a/miR-181d/miR-4262/bta-miR-181c-5p/bta-miR-181d-5p/bta-miR-181b-5p	44594565	44594570
ENSBTAT00000000955	ENSBTAG00000000717	chr7	-	PLPP2	miR-204-5p/miR-211-5p/miR-204/miR-211/miR-7670-3p/bta-miR-204-5p/bta-miR-211-5p	44592651	44592656
ENSBTAT00000000955	ENSBTAG00000000717	chr7	-	PLPP2	miR-2285bv/bta-miR-2285bv-3p	44600544	44600549
ENSBTAT00000000955	ENSBTAG00000000717	chr7	-	PLPP2	miR-2425-5p/miR-6501/bta-miR-2425-5p	44600416	44600421
ENSBTAT00000000955	ENSBTAG00000000717	chr7	-	PLPP2	miR-331-3p/miR-331/bta-miR-331-3p	44600568	44600573
ENSBTAT00000000955	ENSBTAG00000000717	chr7	-	PLPP2	miR-423-5p/miR-423a/miR-3184-5p/miR-3573-5p/miR-6921-5p/miR-11971/bta-miR-423-5p/UGAGGGGCCUCGGCCUACUGGU	44600593	44600598
ENSBTAT00000000955	ENSBTAG00000000717	chr7	-	PLPP2	miR-495-3p/miR-495/miR-1192/miR-5688/miR-12200-5p/bta-miR-495-3p	44596002	44596007
ENSBTAT00000000955	ENSBTAG00000000717	chr7	-	PLPP2	miR-548c/miR-548e/miR-548at-3p/miR-2285h/miR-548ay-3p/miR-548j-3p/miR-2285dg/bta-miR-2285h-3p	44595927	44595932
ENSBTAT00000000955	ENSBTAG00000000717	chr7	-	PLPP2	miR-671-5p/miR-671/bta-miR-671-5p/AGGAAGCCACAGGUAAAAUGUUUGA	44598169	44598174
ENSBTAT00000000955	ENSBTAG00000000717	chr7	-	PLPP2	miR-6889-3p/miR-7043-3p/miR-6529-3p/miR-6529/bta-miR-6529a-3p	44598229	44598234
ENSBTAT00000000956	ENSBTAG00000000712	chr8	-	FBXW2	ACAGAGUUCAUUUGGGUUUUUC	112067931	112067936
ENSBTAT00000000956	ENSBTAG00000000712	chr8	-	FBXW2	ACAGAGUUCAUUUGGGUUUUUC	112078320	112078325
ENSBTAT00000000956	ENSBTAG00000000712	chr8	-	FBXW2	AGAAUCCUUGCCCAGGUGCAUU	112065018	112065023
ENSBTAT00000000956	ENSBTAG00000000712	chr8	-	FBXW2	AGGAUGCAGAGUCUGGACCGUG	112058740	112058745
ENSBTAT00000000956	ENSBTAG00000000712	chr8	-	FBXW2	AGGAUGCAGAGUCUGGACCGUG	112058741	112058746
ENSBTAT00000000956	ENSBTAG00000000712	chr8	-	FBXW2	CACAAGUUCGGAUCUACGGGUU	112086604	112086609
ENSBTAT00000000956	ENSBTAG00000000712	chr8	-	FBXW2	CAGCCAAGCUCAGACGGAUCCGA	112080360	112080365
ENSBTAT00000000956	ENSBTAG00000000712	chr8	-	FBXW2	CUAAAUCAUAGGAUUGCUGUGA	112073287	112073292
ENSBTAT00000000956	ENSBTAG00000000712	chr8	-	FBXW2	CUCAGUUUCCUCUGCAAACAGUU	112071266	112071271
ENSBTAT00000000956	ENSBTAG00000000712	chr8	-	FBXW2	CUUCCACUGUGGAGUUCCUGGG	112078144	112078149
ENSBTAT00000000956	ENSBTAG00000000712	chr8	-	FBXW2	GCAGCAAGUACCCACAGUGCGG	112071672	112071677
ENSBTAT00000000956	ENSBTAG00000000712	chr8	-	FBXW2	GGUACAGUCAACGGUCGGUGGU	112061520	112061525
ENSBTAT00000000956	ENSBTAG00000000712	chr8	-	FBXW2	let-7a-5p/let-7b-5p/let-7c-5p/let-7d-5p/let-7e-5p/let-7f-5p/miR-98-5p/let-7g-5p/let-7i-5p/let-7i/let-7b/let-7d/let-7j-5p/let-7k-5p/miR-98/let-7f/let-7c/let-7g/let-7e/let-7a/let-7j/miR-1961/miR-4458/miR-4500/miR-6134/let-7k/let-7l-5p/bta-let-7c-5p/bta-let-7a-5p/bta-let-7b-3p/bta-let-7i-5p/bta-let-7f-5p/bta-let-7d-5p/bta-let-7e-5p/bta-let-7g-5p/bta-miR-98-5p	112081733	112081738
ENSBTAT00000000956	ENSBTAG00000000712	chr8	-	FBXW2	miR-1205/miR-10179-5p/miR-10394-5p/GCUGCAGGCAGGCGACCACGUG	112062918	112062923
ENSBTAT00000000956	ENSBTAG00000000712	chr8	-	FBXW2	miR-134-5p/miR-134/miR-3118/bta-miR-134-5p/UGUGACUGUUCCUGGUAUUGAU	112072830	112072835
ENSBTAT00000000956	ENSBTAG00000000712	chr8	-	FBXW2	miR-138-2-3p/bta-miR-138-3p	112075022	112075027
ENSBTAT00000000956	ENSBTAG00000000712	chr8	-	FBXW2	miR-1388-3p/miR-7166-5p/miR-1388a-3p/miR-1388b-3p/miR-352-3p/UUCUCAGGUUGGACAGUCCUGA	112058988	112058993
ENSBTAT00000000956	ENSBTAG00000000712	chr8	-	FBXW2	miR-1388-3p/miR-7166-5p/miR-1388a-3p/miR-1388b-3p/miR-352-3p/UUCUCAGGUUGGACAGUCCUGA	112058989	112058994
ENSBTAT00000000956	ENSBTAG00000000712	chr8	-	FBXW2	miR-142-3p/miR-12205-5p/bta-miR-142-3p/UGUGUUUCAGCUCAGUAGGCAC	112081431	112081436
ENSBTAT00000000956	ENSBTAG00000000712	chr8	-	FBXW2	miR-146a-5p/miR-146b-5p/miR-146a/miR-146b/miR-146c-5p/miR-7153-5p/miR-12349-3p/bta-miR-146a-5p/bta-miR-146b-5p	112088321	112088326
ENSBTAT00000000956	ENSBTAG00000000712	chr8	-	FBXW2	miR-146a-5p/miR-146b-5p/miR-146a/miR-146b/miR-146c-5p/miR-7153-5p/miR-12349-3p/bta-miR-146a-5p/bta-miR-146b-5p	112088322	112088327
ENSBTAT00000000956	ENSBTAG00000000712	chr8	-	FBXW2	miR-153-5p/bta-miR-153-5p	112073488	112073493
ENSBTAT00000000956	ENSBTAG00000000712	chr8	-	FBXW2	miR-154-3p/miR-487a-3p/miR-487a/bta-miR-487a-3p/bta-miR-154a-3p	112065010	112065015
ENSBTAT00000000956	ENSBTAG00000000712	chr8	-	FBXW2	miR-15a-5p/miR-16-5p/miR-15b-5p/miR-195a-5p/miR-195-5p/miR-322-5p/miR-15a/miR-424-5p/miR-15b/miR-16/miR-497-5p/miR-497a-5p/miR-16b/miR-16c/miR-16a/miR-15c/miR-195/miR-497/miR-15c-5p/miR-16c-5p/miR-1907/miR-424/miR-195b/miR-6342/miR-6353/miR-6419/miR-6838-5p/miR-12274-5p/miR-16b-5p/bta-miR-16b-5p/bta-miR-15b-5p/bta-miR-16a-5p/bta-miR-15a-5p/bta-miR-195-5p/bta-miR-497-5p/bta-miR-424-5p/CAGCAGCAUACGCCGGCGGGAA	112086392	112086397
ENSBTAT00000000956	ENSBTAG00000000712	chr8	-	FBXW2	miR-15a-5p/miR-16-5p/miR-15b-5p/miR-195a-5p/miR-195-5p/miR-322-5p/miR-15a/miR-424-5p/miR-15b/miR-16/miR-497-5p/miR-497a-5p/miR-16b/miR-16c/miR-16a/miR-15c/miR-195/miR-497/miR-15c-5p/miR-16c-5p/miR-1907/miR-424/miR-195b/miR-6342/miR-6353/miR-6419/miR-6838-5p/miR-12274-5p/miR-16b-5p/bta-miR-16b-5p/bta-miR-15b-5p/bta-miR-16a-5p/bta-miR-15a-5p/bta-miR-195-5p/bta-miR-497-5p/bta-miR-424-5p/CAGCAGCAUACGCCGGCGGGAA	112086395	112086400
ENSBTAT00000000956	ENSBTAG00000000712	chr8	-	FBXW2	miR-1679/miR-6575-5p/GUGUCAGCAAAUGCGUUCUCUU	112085903	112085908
ENSBTAT00000000956	ENSBTAG00000000712	chr8	-	FBXW2	miR-1679/miR-6575-5p/GUGUCAGCAAAUGCGUUCUCUU	112085904	112085909
ENSBTAT00000000956	ENSBTAG00000000712	chr8	-	FBXW2	miR-1737/miR-3548/miR-6345/miR-6357/GAGCACUGUUCGUGACCUGCUG	112082110	112082115
ENSBTAT00000000956	ENSBTAG00000000712	chr8	-	FBXW2	miR-181a-5p/miR-181b-5p/miR-181c-5p/miR-181c/miR-181b/miR-181d-5p/miR-181a/miR-181d/miR-4262/bta-miR-181c-5p/bta-miR-181d-5p/bta-miR-181b-5p	112079407	112079412
ENSBTAT00000000956	ENSBTAG00000000712	chr8	-	FBXW2	miR-185-3p/miR-3059-5p/miR-5616-5p/miR-7864/UUUCCUCUCUGCCCCAUAGGGU	112073230	112073235
ENSBTAT00000000956	ENSBTAG00000000712	chr8	-	FBXW2	miR-185-3p/miR-3059-5p/miR-5616-5p/miR-7864/UUUCCUCUCUGCCCCAUAGGGU	112073231	112073236
ENSBTAT00000000956	ENSBTAG00000000712	chr8	-	FBXW2	miR-185-3p/miR-3059-5p/miR-5616-5p/miR-7864/UUUCCUCUCUGCCCCAUAGGGU	112083686	112083691
ENSBTAT00000000956	ENSBTAG00000000712	chr8	-	FBXW2	miR-185-5p/miR-882/miR-185/miR-3473a/miR-4306/miR-4644/miR-6626-5p/miR-10175-5p/bta-miR-185-5p	112087338	112087343
ENSBTAT00000000956	ENSBTAG00000000712	chr8	-	FBXW2	miR-185-5p/miR-882/miR-185/miR-3473a/miR-4306/miR-4644/miR-6626-5p/miR-10175-5p/bta-miR-185-5p	112087339	112087344
ENSBTAT00000000956	ENSBTAG00000000712	chr8	-	FBXW2	miR-1912-3p/miR-1295b-5p/UACCCAGAGCGUGCAGUGUGAA	112080857	112080862
ENSBTAT00000000956	ENSBTAG00000000712	chr8	-	FBXW2	miR-193a-3p/miR-193b-3p/miR-193/miR-193a/miR-193b/bta-miR-193b-3p	112062843	112062848
ENSBTAT00000000956	ENSBTAG00000000712	chr8	-	FBXW2	miR-193a-5p/miR-193a/miR-7356b-3p/bta-miR-193a-5p	112085633	112085638
ENSBTAT00000000956	ENSBTAG00000000712	chr8	-	FBXW2	miR-196a-5p/miR-196b-5p/miR-196-5p/miR-196a/miR-196b/miR-196c-5p/miR-8549/bta-miR-196b-5p/bta-miR-196a-5p	112081734	112081739
ENSBTAT00000000956	ENSBTAG00000000712	chr8	-	FBXW2	miR-1a-3p/miR-206-3p/miR-1-3p/miR-206/miR-1b-3p/miR-613/miR-1a/miR-1b/miR-1/miR-6349/miR-6382/bta-miR-1-3p/bta-miR-206-3p	112072648	112072653
ENSBTAT00000000956	ENSBTAG00000000712	chr8	-	FBXW2	miR-205-5p/miR-205/miR-205b/miR-205a/bta-miR-205-5p	112071890	112071895
ENSBTAT00000000956	ENSBTAG00000000712	chr8	-	FBXW2	miR-2115-5p/AGCUUCCAGUCAAGGAUGUUUACA/AGCUUCCAGUCGAGGAUGUUUACA/AGCUUCCAGUCGGGGAUGUUUACA	112084091	112084096
ENSBTAT00000000956	ENSBTAG00000000712	chr8	-	FBXW2	miR-214-3p/miR-214/miR-761/miR-3619-5p/bta-miR-214-3p	112069894	112069899
ENSBTAT00000000956	ENSBTAG00000000712	chr8	-	FBXW2	miR-214-3p/miR-214/miR-761/miR-3619-5p/bta-miR-214-3p	112086397	112086402
ENSBTAT00000000956	ENSBTAG00000000712	chr8	-	FBXW2	miR-214-5p/miR-214b-5p/bta-miR-214-5p/UGCCUGUCAAGCCUGUGCUCAG	112073832	112073837
ENSBTAT00000000956	ENSBTAG00000000712	chr8	-	FBXW2	miR-2284j/miR-2284d/miR-2284n/miR-2284k/miR-2284c/miR-2284v/miR-2284m/miR-2284ab/miR-2285am-5p/miR-2285au/miR-2285bt/miR-2285dc/bta-miR-2284ab-5p/bta-miR-2285bt-5p	112060754	112060759
ENSBTAT00000000956	ENSBTAG00000000712	chr8	-	FBXW2	miR-2284j/miR-2284d/miR-2284n/miR-2284k/miR-2284c/miR-2284v/miR-2284m/miR-2284ab/miR-2285am-5p/miR-2285au/miR-2285bt/miR-2285dc/bta-miR-2284ab-5p/bta-miR-2285bt-5p	112086703	112086708
ENSBTAT00000000956	ENSBTAG00000000712	chr8	-	FBXW2	miR-2284j/miR-2284d/miR-2284n/miR-2284k/miR-2284c/miR-2284v/miR-2284m/miR-2284ab/miR-2285am-5p/miR-2285au/miR-2285bt/miR-2285dc/bta-miR-2284ab-5p/bta-miR-2285bt-5p	112086745	112086750
ENSBTAT00000000956	ENSBTAG00000000712	chr8	-	FBXW2	miR-2284x/miR-2285aj-5p/miR-2285bo/bta-miR-2284x-5p	112083164	112083169
ENSBTAT00000000956	ENSBTAG00000000712	chr8	-	FBXW2	miR-2284z/miR-2284aa/miR-12136/CAAAAAGUCCACUCGGUUUUUU	112086744	112086749
ENSBTAT00000000956	ENSBTAG00000000712	chr8	-	FBXW2	miR-2285aa/miR-2285cj/bta-miR-2285aa-3p	112081611	112081616
ENSBTAT00000000956	ENSBTAG00000000712	chr8	-	FBXW2	miR-2285bc/miR-2285cc/miR-2285ce/miR-2285da/miR-2285dd/miR-2285df/bta-miR-2285bc-3p	112075975	112075980
ENSBTAT00000000956	ENSBTAG00000000712	chr8	-	FBXW2	miR-2285bw/bta-miR-2285u-3p	112063046	112063051
ENSBTAT00000000956	ENSBTAG00000000712	chr8	-	FBXW2	miR-2319a/miR-6524/bta-miR-6524-3p	112065186	112065191
ENSBTAT00000000956	ENSBTAG00000000712	chr8	-	FBXW2	miR-2319a/miR-6524/bta-miR-6524-3p	112073889	112073894
ENSBTAT00000000956	ENSBTAG00000000712	chr8	-	FBXW2	miR-2319b/miR-3664-5p/bta-miR-7860-5p	112073215	112073220
ENSBTAT00000000956	ENSBTAG00000000712	chr8	-	FBXW2	miR-2339/bta-miR-2339-3p	112080789	112080794
ENSBTAT00000000956	ENSBTAG00000000712	chr8	-	FBXW2	miR-2388-5p/miR-5046/bta-miR-2388-5p	112082536	112082541
ENSBTAT00000000956	ENSBTAG00000000712	chr8	-	FBXW2	miR-2399-5p/bta-miR-2399-5p	112082450	112082455
ENSBTAT00000000956	ENSBTAG00000000712	chr8	-	FBXW2	miR-2400/bta-miR-2400-3p	112082572	112082577
ENSBTAT00000000956	ENSBTAG00000000712	chr8	-	FBXW2	miR-2411-5p/miR-7174-5p/miR-7211-3p/miR-8091/bta-miR-2411-5p/GGGAGUGAAGACACGGAGCCAGA	112088744	112088749
ENSBTAT00000000956	ENSBTAG00000000712	chr8	-	FBXW2	miR-2415-3p/miR-4650-5p/bta-miR-2415-3p	112082660	112082665
ENSBTAT00000000956	ENSBTAG00000000712	chr8	-	FBXW2	miR-24-1-5p/miR-24-2-5p/miR-24-5p/miR-24a-5p/miR-24/bta-miR-24-5p/GUGCCUACUUUAUCUGAGUGUG	112063234	112063239
ENSBTAT00000000956	ENSBTAG00000000712	chr8	-	FBXW2	miR-2431-5p/bta-miR-2431-5p	112087355	112087360
ENSBTAT00000000956	ENSBTAG00000000712	chr8	-	FBXW2	miR-296-3p/miR-296/bta-miR-296-3p	112088730	112088735
ENSBTAT00000000956	ENSBTAG00000000712	chr8	-	FBXW2	miR-299-2/UUAUGUGGGAGAAUGCAGAACAG	112063795	112063800
ENSBTAT00000000956	ENSBTAG00000000712	chr8	-	FBXW2	miR-3081-5p/bta-miR-653-3p	112079953	112079958
ENSBTAT00000000956	ENSBTAG00000000712	chr8	-	FBXW2	miR-323b-3p/AACAAUACAACUUACUACCUCA	112058262	112058267
ENSBTAT00000000956	ENSBTAG00000000712	chr8	-	FBXW2	miR-323b-3p/AACAAUACAACUUACUACCUCA	112075311	112075316
ENSBTAT00000000956	ENSBTAG00000000712	chr8	-	FBXW2	miR-323/bta-miR-323-3p	112087848	112087853
ENSBTAT00000000956	ENSBTAG00000000712	chr8	-	FBXW2	miR-335-3p/bta-miR-335-3p	112072860	112072865
ENSBTAT00000000956	ENSBTAG00000000712	chr8	-	FBXW2	miR-335/miR-335-5p/bta-miR-335-5p	112069180	112069185
ENSBTAT00000000956	ENSBTAG00000000712	chr8	-	FBXW2	miR-342-3p/miR-342/bta-miR-342-3p/ACUCACACCUAGGUUCCAAGGAUU	112064683	112064688
ENSBTAT00000000956	ENSBTAG00000000712	chr8	-	FBXW2	miR-342-3p/miR-342/bta-miR-342-3p/ACUCACACCUAGGUUCCAAGGAUU	112064684	112064689
ENSBTAT00000000956	ENSBTAG00000000712	chr8	-	FBXW2	miR-3577-5p/UGUGGCAGGAGCAGACAGCGGU	112086199	112086204
ENSBTAT00000000956	ENSBTAG00000000712	chr8	-	FBXW2	miR-361-5p/miR-361/bta-miR-361-5p	112058672	112058677
ENSBTAT00000000956	ENSBTAG00000000712	chr8	-	FBXW2	miR-370-3p/miR-370/miR-6893-3p/bta-miR-370-3p	112082664	112082669
ENSBTAT00000000956	ENSBTAG00000000712	chr8	-	FBXW2	miR-378g/miR-6637-3p/miR-7482-5p/GCUGGGCUGCGUCGGCGCUCGGA	112064360	112064365
ENSBTAT00000000956	ENSBTAG00000000712	chr8	-	FBXW2	miR-382-3p/miR-382/CAUCAUUCUGGGUUGUAUCUGG	112084657	112084662
ENSBTAT00000000956	ENSBTAG00000000712	chr8	-	FBXW2	miR-382-5p/miR-382/bta-miR-382-5p	112086851	112086856
ENSBTAT00000000956	ENSBTAG00000000712	chr8	-	FBXW2	miR-3929/miR-4478/bta-miR-873-3p	112088000	112088005
ENSBTAT00000000956	ENSBTAG00000000712	chr8	-	FBXW2	miR-424-3p/miR-424/bta-miR-424-3p	112088095	112088100
ENSBTAT00000000956	ENSBTAG00000000712	chr8	-	FBXW2	miR-4277/miR-3600/bta-miR-3600-5p	112087207	112087212
ENSBTAT00000000956	ENSBTAG00000000712	chr8	-	FBXW2	miR-450b-5p/miR-450b/bta-miR-450b-5p	112078965	112078970
ENSBTAT00000000956	ENSBTAG00000000712	chr8	-	FBXW2	miR-450b-5p/miR-450b/bta-miR-450b-5p	112078966	112078971
ENSBTAT00000000956	ENSBTAG00000000712	chr8	-	FBXW2	miR-483-3p/miR-483/bta-miR-483-3p	112065178	112065183
ENSBTAT00000000956	ENSBTAG00000000712	chr8	-	FBXW2	miR-487b-5p/UGUGGUUAAGCGGAGCUGAGAGAAG	112072295	112072300
ENSBTAT00000000956	ENSBTAG00000000712	chr8	-	FBXW2	miR-491-5p/miR-491/miR-6622-3p/miR-7003-5p/bta-miR-491-5p	112069063	112069068
ENSBTAT00000000956	ENSBTAG00000000712	chr8	-	FBXW2	miR-494-3p/miR-494/bta-miR-494-3p	112066778	112066783
ENSBTAT00000000956	ENSBTAG00000000712	chr8	-	FBXW2	miR-494-3p/miR-494/bta-miR-494-3p	112066779	112066784
ENSBTAT00000000956	ENSBTAG00000000712	chr8	-	FBXW2	miR-495-3p/miR-495/miR-1192/miR-5688/miR-12200-5p/bta-miR-495-3p	112058432	112058437
ENSBTAT00000000956	ENSBTAG00000000712	chr8	-	FBXW2	miR-497-3p/miR-6715a-3p/miR-6715-3p/bta-miR-6715-3p	112082309	112082314
ENSBTAT00000000956	ENSBTAG00000000712	chr8	-	FBXW2	miR-500a-3p/miR-500/bta-miR-500-3p	112080710	112080715
ENSBTAT00000000956	ENSBTAG00000000712	chr8	-	FBXW2	miR-5011-5p/bta-miR-1277-5p	112080677	112080682
ENSBTAT00000000956	ENSBTAG00000000712	chr8	-	FBXW2	miR-502b/bta-miR-502b-3p	112062422	112062427
ENSBTAT00000000956	ENSBTAG00000000712	chr8	-	FBXW2	miR-5114/miR-7094b-2-5p/ACUGGAGACACGUGCACUGUAGA	112063109	112063114
ENSBTAT00000000956	ENSBTAG00000000712	chr8	-	FBXW2	miR-5114/miR-7094b-2-5p/ACUGGAGACACGUGCACUGUAGA	112071341	112071346
ENSBTAT00000000956	ENSBTAG00000000712	chr8	-	FBXW2	miR-548a-3p/miR-548e-3p/miR-548f-3p/miR-548a/miR-548f/miR-2285a/miR-548ar-3p/miR-548e/miR-548az-3p/miR-7859/miR-548bc/bta-miR-7859-3p	112062328	112062333
ENSBTAT00000000956	ENSBTAG00000000712	chr8	-	FBXW2	miR-548a-3p/miR-548e-3p/miR-548f-3p/miR-548a/miR-548f/miR-2285a/miR-548ar-3p/miR-548e/miR-548az-3p/miR-7859/miR-548bc/bta-miR-7859-3p	112064556	112064561
ENSBTAT00000000956	ENSBTAG00000000712	chr8	-	FBXW2	miR-548s/miR-2285dm/UUGGCCAAAAAUACCUUCAGGU	112062990	112062995
ENSBTAT00000000956	ENSBTAG00000000712	chr8	-	FBXW2	miR-561-3p/miR-2285bb/miR-2285by/miR-2285cq/miR-2285dj/bta-miR-2285bb-5p	112086746	112086751
ENSBTAT00000000956	ENSBTAG00000000712	chr8	-	FBXW2	miR-6119-5p/bta-miR-6119-5p	112069664	112069669
ENSBTAT00000000956	ENSBTAG00000000712	chr8	-	FBXW2	miR-650d/miR-2300b-3p/CGGAGACACCGCGGGACCGGACUG	112063111	112063116
ENSBTAT00000000956	ENSBTAG00000000712	chr8	-	FBXW2	miR-650d/miR-2300b-3p/CGGAGACACCGCGGGACCGGACUG	112088173	112088178
ENSBTAT00000000956	ENSBTAG00000000712	chr8	-	FBXW2	miR-6516-3p/bta-miR-6516-3p	112068840	112068845
ENSBTAT00000000956	ENSBTAG00000000712	chr8	-	FBXW2	miR-6517/bta-miR-6517-5p	112086315	112086320
ENSBTAT00000000956	ENSBTAG00000000712	chr8	-	FBXW2	miR-652-3p/miR-652/bta-miR-652-3p	112089495	112089500
ENSBTAT00000000956	ENSBTAG00000000712	chr8	-	FBXW2	miR-6529a/miR-6529-5p/bta-miR-6529a-5p	112068432	112068437
ENSBTAT00000000956	ENSBTAG00000000712	chr8	-	FBXW2	miR-6624-3p/miR-7113-5p/miR-7226-5p/miR-11989/ACCAGGGAGAGGUCGCGACCCA	112076805	112076810
ENSBTAT00000000956	ENSBTAG00000000712	chr8	-	FBXW2	miR-6624-3p/miR-7113-5p/miR-7226-5p/miR-11989/ACCAGGGAGAGGUCGCGACCCA	112080392	112080397
ENSBTAT00000000956	ENSBTAG00000000712	chr8	-	FBXW2	miR-664-3p/miR-664a-3p/miR-664/miR-664a/miR-664b/bta-miR-664b-3p	112085437	112085442
ENSBTAT00000000956	ENSBTAG00000000712	chr8	-	FBXW2	miR-6680-3p/miR-11973/bta-miR-11973-3p	112077333	112077338
ENSBTAT00000000956	ENSBTAG00000000712	chr8	-	FBXW2	miR-671-5p/miR-671/bta-miR-671-5p/AGGAAGCCACAGGUAAAAUGUUUGA	112077322	112077327
ENSBTAT00000000956	ENSBTAG00000000712	chr8	-	FBXW2	miR-674-3p/bta-miR-7862-5p/CACAGCUCCGAUAUGCAAUGGGUA	112084765	112084770
ENSBTAT00000000956	ENSBTAG00000000712	chr8	-	FBXW2	miR-6825-5p/miR-7030-5p/miR-7075-5p/miR-7076-5p/miR-12283-5p/AGGGGAGGAGCAGGGGAUAUGAU	112069233	112069238
ENSBTAT00000000956	ENSBTAG00000000712	chr8	-	FBXW2	miR-7108-3p/miR-12245-3p/CCCCGCCCCCGCCGUUCCCCCCUC	112069840	112069845
ENSBTAT00000000956	ENSBTAG00000000712	chr8	-	FBXW2	miR-7262h-3p/GAAGCCUACAGCACCCGGUAUU	112069118	112069123
ENSBTAT00000000956	ENSBTAG00000000712	chr8	-	FBXW2	miR-7262h-3p/GAAGCCUACAGCACCCGGUAUU	112089039	112089044
ENSBTAT00000000956	ENSBTAG00000000712	chr8	-	FBXW2	miR-7326-5p/ACAGAGAGCUUGCCCUUGUAUA	112082577	112082582
ENSBTAT00000000956	ENSBTAG00000000712	chr8	-	FBXW2	miR-7379-3p/UCUGGAUGUAGUUGUGCUGCAG	112069435	112069440
ENSBTAT00000000956	ENSBTAG00000000712	chr8	-	FBXW2	miR-935/bta-miR-935-3p	112069072	112069077
ENSBTAT00000000956	ENSBTAG00000000712	chr8	-	FBXW2	miR-96-5p/miR-96/miR-1271-5p/miR-1271/miR-507b/miR-12133/bta-miR-96-5p/bta-miR-1271-5p	112063158	112063163
ENSBTAT00000000956	ENSBTAG00000000712	chr8	-	FBXW2	miR-9902/GCCAGAAAGUUCAUUUGAGGUU	112078869	112078874
ENSBTAT00000000956	ENSBTAG00000000712	chr8	-	FBXW2	UACAAACCACAGUGUGCUGCUG	112086242	112086247
ENSBTAT00000000957	ENSBTAG00000000713	chr25	-	AGFG2	AACCACAUGGUUAGAUCAAGCACAA	36539734	36539739
ENSBTAT00000000957	ENSBTAG00000000713	chr25	-	AGFG2	bta-miR-2285ae-3p	36546950	36546955
ENSBTAT00000000957	ENSBTAG00000000713	chr25	-	AGFG2	bta-miR-2285bg-5p	36538711	36538716
ENSBTAT00000000957	ENSBTAG00000000713	chr25	-	AGFG2	CCUCCAGACCCCUAGUUCAGGG	36540217	36540222
ENSBTAT00000000957	ENSBTAG00000000713	chr25	-	AGFG2	CGUGCAGACUGGACUUCGUGCC	36547598	36547603
ENSBTAT00000000957	ENSBTAG00000000713	chr25	-	AGFG2	CUAAAUCAUAGGAUUGCUGUGA	36542996	36543001
ENSBTAT00000000957	ENSBTAG00000000713	chr25	-	AGFG2	CUGGGCAAUAUAGCGAGA	36530768	36530773
ENSBTAT00000000957	ENSBTAG00000000713	chr25	-	AGFG2	GCUCCCCACAGACCCAGAGCCG	36536093	36536098
ENSBTAT00000000957	ENSBTAG00000000713	chr25	-	AGFG2	GGAGGGGGGAACGGCGGGGGCGGGG	36536752	36536757
ENSBTAT00000000957	ENSBTAG00000000713	chr25	-	AGFG2	miR-10b-5p/miR-10a-5p/miR-10a/miR-10b/miR-10c/miR-10c-5p/bta-miR-10b-5p/bta-miR-10a-5p	36540308	36540313
ENSBTAT00000000957	ENSBTAG00000000713	chr25	-	AGFG2	miR-10b-5p/miR-10a-5p/miR-10a/miR-10b/miR-10c/miR-10c-5p/bta-miR-10b-5p/bta-miR-10a-5p	36540309	36540314
ENSBTAT00000000957	ENSBTAG00000000713	chr25	-	AGFG2	miR-1205/miR-10179-5p/miR-10394-5p/GCUGCAGGCAGGCGACCACGUG	36537734	36537739
ENSBTAT00000000957	ENSBTAG00000000713	chr25	-	AGFG2	miR-1205/miR-10179-5p/miR-10394-5p/GCUGCAGGCAGGCGACCACGUG	36547682	36547687
ENSBTAT00000000957	ENSBTAG00000000713	chr25	-	AGFG2	miR-1301-3p/miR-1301/miR-5047/miR-10166-5p/bta-miR-1301-3p	36542305	36542310
ENSBTAT00000000957	ENSBTAG00000000713	chr25	-	AGFG2	miR-1301-3p/miR-1301/miR-5047/miR-10166-5p/bta-miR-1301-3p	36542306	36542311
ENSBTAT00000000957	ENSBTAG00000000713	chr25	-	AGFG2	miR-1329-5p/UACAGUGACCAGGUGACGACGG	36545724	36545729
ENSBTAT00000000957	ENSBTAG00000000713	chr25	-	AGFG2	miR-135a-2-3p/miR-135b-3p/miR-135a-3-3p/miR-135a-3p/bta-miR-135a-3p	36540313	36540318
ENSBTAT00000000957	ENSBTAG00000000713	chr25	-	AGFG2	miR-136-5p/miR-136/bta-miR-136-5p	36546239	36546244
ENSBTAT00000000957	ENSBTAG00000000713	chr25	-	AGFG2	miR-1388-3p/miR-7166-5p/miR-1388a-3p/miR-1388b-3p/miR-352-3p/UUCUCAGGUUGGACAGUCCUGA	36542330	36542335
ENSBTAT00000000957	ENSBTAG00000000713	chr25	-	AGFG2	miR-142-3p/miR-12205-5p/bta-miR-142-3p/UGUGUUUCAGCUCAGUAGGCAC	36543539	36543544
ENSBTAT00000000957	ENSBTAG00000000713	chr25	-	AGFG2	miR-143-3p/miR-143/miR-1721/miR-4770/miR-6088/miR-6595-5p/miR-6632-5p/bta-miR-143-3p	36533757	36533762
ENSBTAT00000000957	ENSBTAG00000000713	chr25	-	AGFG2	miR-145a-5p/miR-145-5p/miR-145/miR-5195-3p/miR-145b/bta-miR-145-5p	36541210	36541215
ENSBTAT00000000957	ENSBTAG00000000713	chr25	-	AGFG2	miR-150-5p/miR-150/miR-5127/bta-miR-150-5p	36545086	36545091
ENSBTAT00000000957	ENSBTAG00000000713	chr25	-	AGFG2	miR-15a-5p/miR-16-5p/miR-15b-5p/miR-195a-5p/miR-195-5p/miR-322-5p/miR-15a/miR-424-5p/miR-15b/miR-16/miR-497-5p/miR-497a-5p/miR-16b/miR-16c/miR-16a/miR-15c/miR-195/miR-497/miR-15c-5p/miR-16c-5p/miR-1907/miR-424/miR-195b/miR-6342/miR-6353/miR-6419/miR-6838-5p/miR-12274-5p/miR-16b-5p/bta-miR-16b-5p/bta-miR-15b-5p/bta-miR-16a-5p/bta-miR-15a-5p/bta-miR-195-5p/bta-miR-497-5p/bta-miR-424-5p/CAGCAGCAUACGCCGGCGGGAA	36537073	36537078
ENSBTAT00000000957	ENSBTAG00000000713	chr25	-	AGFG2	miR-17-5p/miR-20a-5p/miR-93-5p/miR-106a-5p/miR-106b-5p/miR-106-5p/miR-20b-5p/miR-20a/miR-106b/miR-106a/miR-526b-3p/miR-519d-3p/miR-106/miR-20b/miR-93/miR-427/miR-519d/miR-6383/miR-1643b-3p/bta-miR-17-5p/bta-miR-20a-5p/bta-miR-106b-5p/bta-miR-93-5p/bta-miR-20b-5p/bta-miR-106a-5p	36543335	36543340
ENSBTAT00000000957	ENSBTAG00000000713	chr25	-	AGFG2	miR-1785/miR-2443/miR-3616-3p/bta-miR-2443-5p	36530075	36530080
ENSBTAT00000000957	ENSBTAG00000000713	chr25	-	AGFG2	miR-181a-5p/miR-181b-5p/miR-181c-5p/miR-181c/miR-181b/miR-181d-5p/miR-181a/miR-181d/miR-4262/bta-miR-181c-5p/bta-miR-181d-5p/bta-miR-181b-5p	36545059	36545064
ENSBTAT00000000957	ENSBTAG00000000713	chr25	-	AGFG2	miR-185-5p/miR-882/miR-185/miR-3473a/miR-4306/miR-4644/miR-6626-5p/miR-10175-5p/bta-miR-185-5p	36536901	36536906
ENSBTAT00000000957	ENSBTAG00000000713	chr25	-	AGFG2	miR-1912-3p/miR-1295b-5p/UACCCAGAGCGUGCAGUGUGAA	36529666	36529671
ENSBTAT00000000957	ENSBTAG00000000713	chr25	-	AGFG2	miR-1912-3p/miR-1295b-5p/UACCCAGAGCGUGCAGUGUGAA	36529667	36529672
ENSBTAT00000000957	ENSBTAG00000000713	chr25	-	AGFG2	miR-192-5p/miR-215-5p/miR-215/miR-192/bta-miR-215-5p/bta-miR-192-5p	36534480	36534485
ENSBTAT00000000957	ENSBTAG00000000713	chr25	-	AGFG2	miR-193a-3p/miR-193b-3p/miR-193/miR-193a/miR-193b/bta-miR-193b-3p	36542746	36542751
ENSBTAT00000000957	ENSBTAG00000000713	chr25	-	AGFG2	miR-193a-3p/miR-193b-3p/miR-193/miR-193a/miR-193b/bta-miR-193b-3p	36544883	36544888
ENSBTAT00000000957	ENSBTAG00000000713	chr25	-	AGFG2	miR-193a-3p/miR-193b-3p/miR-193/miR-193a/miR-193b/bta-miR-193b-3p	36544884	36544889
ENSBTAT00000000957	ENSBTAG00000000713	chr25	-	AGFG2	miR-193b-5p/miR-193b/bta-miR-193b-5p	36535091	36535096
ENSBTAT00000000957	ENSBTAG00000000713	chr25	-	AGFG2	miR-205-5p/miR-205/miR-205b/miR-205a/bta-miR-205-5p	36535420	36535425
ENSBTAT00000000957	ENSBTAG00000000713	chr25	-	AGFG2	miR-214-3p/miR-214/miR-761/miR-3619-5p/bta-miR-214-3p	36541567	36541572
ENSBTAT00000000957	ENSBTAG00000000713	chr25	-	AGFG2	miR-22-3p/miR-22/bta-miR-22-3p	36547608	36547613
ENSBTAT00000000957	ENSBTAG00000000713	chr25	-	AGFG2	miR-2284t-5p/bta-miR-2284t-5p	36532160	36532165
ENSBTAT00000000957	ENSBTAG00000000713	chr25	-	AGFG2	miR-2284x/miR-2285aj-5p/miR-2285bo/bta-miR-2284x-5p	36547009	36547014
ENSBTAT00000000957	ENSBTAG00000000713	chr25	-	AGFG2	miR-2284z/miR-2284aa/miR-12136/CAAAAAGUCCACUCGGUUUUUU	36546669	36546674
ENSBTAT00000000957	ENSBTAG00000000713	chr25	-	AGFG2	miR-2285bw/bta-miR-2285u-3p	36536299	36536304
ENSBTAT00000000957	ENSBTAG00000000713	chr25	-	AGFG2	miR-2285bw/bta-miR-2285u-3p	36543806	36543811
ENSBTAT00000000957	ENSBTAG00000000713	chr25	-	AGFG2	miR-2285bw/bta-miR-2285u-3p	36543807	36543812
ENSBTAT00000000957	ENSBTAG00000000713	chr25	-	AGFG2	miR-2425-5p/miR-6501/bta-miR-2425-5p	36545244	36545249
ENSBTAT00000000957	ENSBTAG00000000713	chr25	-	AGFG2	miR-2431-3p/bta-miR-2431-3p	36547257	36547262
ENSBTAT00000000957	ENSBTAG00000000713	chr25	-	AGFG2	miR-25-3p/miR-32-5p/miR-92a-3p/miR-363-3p/miR-367-3p/miR-92-3p/miR-32/miR-92/miR-25/miR-92b-3p/miR-367/miR-92a/miR-92b/miR-363/bta-miR-92b-3p/bta-miR-32-5p/bta-miR-92a-3p/bta-miR-25-3p	36530736	36530741
ENSBTAT00000000957	ENSBTAG00000000713	chr25	-	AGFG2	miR-27a-3p/miR-27b-3p/miR-27a/miR-27b/miR-27c/miR-9985/bta-miR-27a-3p/bta-miR-27b-3p	36545311	36545316
ENSBTAT00000000957	ENSBTAG00000000713	chr25	-	AGFG2	miR-28-5p/miR-28a-5p/miR-28/miR-708-5p/miR-1653/miR-708/miR-3139/miR-7178-5p/bta-miR-708-5p/UAGGAGCUAUCAGAACUUAGUG	36539236	36539241
ENSBTAT00000000957	ENSBTAG00000000713	chr25	-	AGFG2	miR-2902/miR-12264-3p/miR-12265-5p/CUGGCUGUCAAUUCAUAGGUCAG	36536878	36536883
ENSBTAT00000000957	ENSBTAG00000000713	chr25	-	AGFG2	miR-291a-3p/miR-294-3p/miR-295-3p/miR-302a-3p/miR-302b-3p/miR-302c-3p/miR-302d-3p/miR-372-3p/miR-373-3p/miR-93/miR-93-5p/miR-520e-3p/miR-520a-3p/miR-520b-3p/miR-520c-3p/miR-520d-3p/miR-302d/miR-302/miR-93a/miR-428a/miR-302b/miR-302c/miR-302a/miR-302e/miR-373/miR-518a-3p/miR-519a-3p/miR-106a/miR-372/miR-520a/miR-520b/miR-520d/miR-520e/miR-105/miR-12211-5p/bta-miR-302d-3p	36537589	36537594
ENSBTAT00000000957	ENSBTAG00000000713	chr25	-	AGFG2	miR-291a-3p/miR-294-3p/miR-295-3p/miR-302a-3p/miR-302b-3p/miR-302c-3p/miR-302d-3p/miR-372-3p/miR-373-3p/miR-93/miR-93-5p/miR-520e-3p/miR-520a-3p/miR-520b-3p/miR-520c-3p/miR-520d-3p/miR-302d/miR-302/miR-93a/miR-428a/miR-302b/miR-302c/miR-302a/miR-302e/miR-373/miR-518a-3p/miR-519a-3p/miR-106a/miR-372/miR-520a/miR-520b/miR-520d/miR-520e/miR-105/miR-12211-5p/bta-miR-302d-3p	36537590	36537595
ENSBTAT00000000957	ENSBTAG00000000713	chr25	-	AGFG2	miR-29b-1-5p/miR-29b-2-5p/bta-miR-29b-5p	36537817	36537822
ENSBTAT00000000957	ENSBTAG00000000713	chr25	-	AGFG2	miR-323/bta-miR-323-3p	36534328	36534333
ENSBTAT00000000957	ENSBTAG00000000713	chr25	-	AGFG2	miR-326-5p/miR-486-3p/miR-486a-3p/miR-486b-3p/miR-6954-5p/miR-7277-3p/UGGGGCAGACCUCAGAGAGGCC	36536134	36536139
ENSBTAT00000000957	ENSBTAG00000000713	chr25	-	AGFG2	miR-335-3p/bta-miR-335-3p	36544612	36544617
ENSBTAT00000000957	ENSBTAG00000000713	chr25	-	AGFG2	miR-335/miR-335-5p/bta-miR-335-5p	36538434	36538439
ENSBTAT00000000957	ENSBTAG00000000713	chr25	-	AGFG2	miR-370-3p/miR-370/miR-6893-3p/bta-miR-370-3p	36533972	36533977
ENSBTAT00000000957	ENSBTAG00000000713	chr25	-	AGFG2	miR-378g/miR-6637-3p/miR-7482-5p/GCUGGGCUGCGUCGGCGCUCGGA	36541395	36541400
ENSBTAT00000000957	ENSBTAG00000000713	chr25	-	AGFG2	miR-410-3p/miR-344d-3p/miR-410/miR-344e-3p/miR-344b-1-3p/bta-miR-410-3p	36544032	36544037
ENSBTAT00000000957	ENSBTAG00000000713	chr25	-	AGFG2	miR-423-5p/miR-423a/miR-3184-5p/miR-3573-5p/miR-6921-5p/miR-11971/bta-miR-423-5p/UGAGGGGCCUCGGCCUACUGGU	36535858	36535863
ENSBTAT00000000957	ENSBTAG00000000713	chr25	-	AGFG2	miR-5011-5p/bta-miR-1277-5p	36534545	36534550
ENSBTAT00000000957	ENSBTAG00000000713	chr25	-	AGFG2	miR-5125/bta-miR-3120-5p	36535023	36535028
ENSBTAT00000000957	ENSBTAG00000000713	chr25	-	AGFG2	miR-5192/CGGAGAGUGUCGUCGGCGGCGU	36542046	36542051
ENSBTAT00000000957	ENSBTAG00000000713	chr25	-	AGFG2	miR-532-5p/miR-532/miR-511-5p/miR-6339/miR-6386/bta-miR-532-5p	36545305	36545310
ENSBTAT00000000957	ENSBTAG00000000713	chr25	-	AGFG2	miR-543-3p/miR-543/bta-miR-543-3p	36532161	36532166
ENSBTAT00000000957	ENSBTAG00000000713	chr25	-	AGFG2	miR-548a-3p/miR-548e-3p/miR-548f-3p/miR-548a/miR-548f/miR-2285a/miR-548ar-3p/miR-548e/miR-548az-3p/miR-7859/miR-548bc/bta-miR-7859-3p	36543809	36543814
ENSBTAT00000000957	ENSBTAG00000000713	chr25	-	AGFG2	miR-5693/UCAGUGGCAGAGUGCAGGGACCUC	36539537	36539542
ENSBTAT00000000957	ENSBTAG00000000713	chr25	-	AGFG2	miR-650d/miR-2300b-3p/CGGAGACACCGCGGGACCGGACUG	36544987	36544992
ENSBTAT00000000957	ENSBTAG00000000713	chr25	-	AGFG2	miR-654-5p/miR-541-3p/miR-541/bta-miR-654-5p	36532920	36532925
ENSBTAT00000000957	ENSBTAG00000000713	chr25	-	AGFG2	miR-665-3p/miR-665/miR-12303-5p/UCCAGGAGCUCUCAAUCUAGUG	36539234	36539239
ENSBTAT00000000957	ENSBTAG00000000713	chr25	-	AGFG2	miR-671-5p/miR-671/bta-miR-671-5p/AGGAAGCCACAGGUAAAAUGUUUGA	36535850	36535855
ENSBTAT00000000957	ENSBTAG00000000713	chr25	-	AGFG2	miR-6825-5p/miR-7030-5p/miR-7075-5p/miR-7076-5p/miR-12283-5p/AGGGGAGGAGCAGGGGAUAUGAU	36542429	36542434
ENSBTAT00000000957	ENSBTAG00000000713	chr25	-	AGFG2	miR-7108-3p/miR-12245-3p/CCCCGCCCCCGCCGUUCCCCCCUC	36532587	36532592
ENSBTAT00000000957	ENSBTAG00000000713	chr25	-	AGFG2	miR-760-3p/miR-760/miR-1842/miR-7239-3p/bta-miR-760-3p/bta-miR-1842-5p	36547477	36547482
ENSBTAT00000000957	ENSBTAG00000000713	chr25	-	AGFG2	miR-767-5p/miR-767/miR-12384-3p/bta-miR-767-5p	36539116	36539121
ENSBTAT00000000957	ENSBTAG00000000713	chr25	-	AGFG2	miR-7a-1-3p/miR-3065-5p/miR-3065/ACAACAAAAUCACUAGUCUUCCAG	36544836	36544841
ENSBTAT00000000957	ENSBTAG00000000713	chr25	-	AGFG2	miR-877-5p/miR-877/miR-12211-3p/bta-miR-877-5p	36541800	36541805
ENSBTAT00000000957	ENSBTAG00000000713	chr25	-	AGFG2	miR-885-3p/miR-885/bta-miR-885-3p	36530399	36530404
ENSBTAT00000000957	ENSBTAG00000000713	chr25	-	AGFG2	miR-9-5p/miR-9a-5p/miR-9/miR-9b-5p/bta-miR-9-5p	36542380	36542385
ENSBTAT00000000957	ENSBTAG00000000713	chr25	-	AGFG2	UACAAACCACAGUGUGCUGCUG	36529834	36529839
ENSBTAT00000000957	ENSBTAG00000000713	chr25	-	AGFG2	UUCAGACUACUCUCCCGCCCGUCCU	36535729	36535734
ENSBTAT00000000958	ENSBTAG00000000718	chr7	-	TMPRSS9	miR-142-3p/miR-12205-5p/bta-miR-142-3p/UGUGUUUCAGCUCAGUAGGCAC	22464508	22464513
ENSBTAT00000000958	ENSBTAG00000000718	chr7	-	TMPRSS9	miR-142-3p/miR-12205-5p/bta-miR-142-3p/UGUGUUUCAGCUCAGUAGGCAC	22468035	22468040
ENSBTAT00000000958	ENSBTAG00000000718	chr7	-	TMPRSS9	miR-423-5p/miR-423a/miR-3184-5p/miR-3573-5p/miR-6921-5p/miR-11971/bta-miR-423-5p/UGAGGGGCCUCGGCCUACUGGU	22472982	22472987
ENSBTAT00000000958	ENSBTAG00000000718	chr7	-	TMPRSS9	miR-495-3p/miR-495/miR-1192/miR-5688/miR-12200-5p/bta-miR-495-3p	22478262	22478267
ENSBTAT00000000958	ENSBTAG00000000718	chr7	-	TMPRSS9	miR-7108-3p/miR-12245-3p/CCCCGCCCCCGCCGUUCCCCCCUC	22473181	22473186
ENSBTAT00000000962	ENSBTAG00000000720	chr8	+	CTSL	miR-142a-5p/miR-142-5p/miR-5590-3p/bta-miR-2285f-5p	82371029	82371034
ENSBTAT00000000962	ENSBTAG00000000720	chr8	+	CTSL	miR-148c/miR-873b/miR-12280-5p/ACAAGUUCGUCUGGGUUUUUCC	82367347	82367352
ENSBTAT00000000962	ENSBTAG00000000720	chr8	+	CTSL	miR-154-3p/miR-487a-3p/miR-487a/bta-miR-487a-3p/bta-miR-154a-3p	82370952	82370957
ENSBTAT00000000962	ENSBTAG00000000720	chr8	+	CTSL	miR-199a-5p/miR-199b-5p/miR-199-5p/miR-199a/miR-199b/miR-199b-1-5p/bta-miR-199b-5p	82366983	82366988
ENSBTAT00000000962	ENSBTAG00000000720	chr8	+	CTSL	miR-2284j/miR-2284d/miR-2284n/miR-2284k/miR-2284c/miR-2284v/miR-2284m/miR-2284ab/miR-2285am-5p/miR-2285au/miR-2285bt/miR-2285dc/bta-miR-2284ab-5p/bta-miR-2285bt-5p	82369450	82369455
ENSBTAT00000000962	ENSBTAG00000000720	chr8	+	CTSL	miR-2284j/miR-2284d/miR-2284n/miR-2284k/miR-2284c/miR-2284v/miR-2284m/miR-2284ab/miR-2285am-5p/miR-2285au/miR-2285bt/miR-2285dc/bta-miR-2284ab-5p/bta-miR-2285bt-5p	82370980	82370985
ENSBTAT00000000962	ENSBTAG00000000720	chr8	+	CTSL	miR-2284t-5p/bta-miR-2284t-5p	82365711	82365716
ENSBTAT00000000962	ENSBTAG00000000720	chr8	+	CTSL	miR-26a-5p/miR-26b-5p/miR-26a/miR-26b/miR-26/miR-1297/miR-26-5p/miR-4465/miR-26a-2-5p/bta-miR-26b-5p/bta-miR-26a-5p	82369369	82369374
ENSBTAT00000000962	ENSBTAG00000000720	chr8	+	CTSL	miR-27a-3p/miR-27b-3p/miR-27a/miR-27b/miR-27c/miR-9985/bta-miR-27a-3p/bta-miR-27b-3p	82368165	82368170
ENSBTAT00000000962	ENSBTAG00000000720	chr8	+	CTSL	miR-432-5p/miR-432/miR-7457-3p/bta-miR-432-5p	82366829	82366834
ENSBTAT00000000962	ENSBTAG00000000720	chr8	+	CTSL	miR-488-3p/miR-488/miR-2367-3p/miR-12316-3p/bta-miR-488-3p	82366688	82366693
ENSBTAT00000000962	ENSBTAG00000000720	chr8	+	CTSL	miR-7386k-3p/miR-7386m-3p/AAAGAAGUAUAUGCAUAGGAAA	82370922	82370927
ENSBTAT00000000963	ENSBTAG00000000721	chr18	+	GPATCH1	AAGAAGUGCACCAUGUUUGUUU	43691774	43691779
ENSBTAT00000000963	ENSBTAG00000000721	chr18	+	GPATCH1	bta-miR-338-5p	43673464	43673469
ENSBTAT00000000963	ENSBTAG00000000721	chr18	+	GPATCH1	miR-140-3p/miR-140/miR-7467-3p/miR-497b/bta-miR-140-3p	43664402	43664407
ENSBTAT00000000963	ENSBTAG00000000721	chr18	+	GPATCH1	miR-1758/ACACCAAGCUGUAGGUCUGAGC	43686070	43686075
ENSBTAT00000000963	ENSBTAG00000000721	chr18	+	GPATCH1	miR-185-3p/miR-3059-5p/miR-5616-5p/miR-7864/UUUCCUCUCUGCCCCAUAGGGU	43660457	43660462
ENSBTAT00000000963	ENSBTAG00000000721	chr18	+	GPATCH1	miR-185-5p/miR-882/miR-185/miR-3473a/miR-4306/miR-4644/miR-6626-5p/miR-10175-5p/bta-miR-185-5p	43671613	43671618
ENSBTAT00000000963	ENSBTAG00000000721	chr18	+	GPATCH1	miR-199a-5p/miR-199b-5p/miR-199-5p/miR-199a/miR-199b/miR-199b-1-5p/bta-miR-199b-5p	43703390	43703395
ENSBTAT00000000963	ENSBTAG00000000721	chr18	+	GPATCH1	miR-221-3p/miR-222-3p/miR-222a/miR-221/miR-222/miR-1928/miR-222b-3p/bta-miR-222-3p/bta-miR-221-3p	43684017	43684022
ENSBTAT00000000963	ENSBTAG00000000721	chr18	+	GPATCH1	miR-2284j/miR-2284d/miR-2284n/miR-2284k/miR-2284c/miR-2284v/miR-2284m/miR-2284ab/miR-2285am-5p/miR-2285au/miR-2285bt/miR-2285dc/bta-miR-2284ab-5p/bta-miR-2285bt-5p	43660982	43660987
ENSBTAT00000000963	ENSBTAG00000000721	chr18	+	GPATCH1	miR-2339/bta-miR-2339-3p	43661263	43661268
ENSBTAT00000000963	ENSBTAG00000000721	chr18	+	GPATCH1	miR-2400/bta-miR-2400-3p	43679446	43679451
ENSBTAT00000000963	ENSBTAG00000000721	chr18	+	GPATCH1	miR-301a-5p/miR-301b-5p/miR-6952-3p/miR-7205-3p/bta-miR-301a-5p	43682832	43682837
ENSBTAT00000000963	ENSBTAG00000000721	chr18	+	GPATCH1	miR-378g/miR-6637-3p/miR-7482-5p/GCUGGGCUGCGUCGGCGCUCGGA	43662757	43662762
ENSBTAT00000000963	ENSBTAG00000000721	chr18	+	GPATCH1	miR-3929/miR-4478/bta-miR-873-3p	43682617	43682622
ENSBTAT00000000963	ENSBTAG00000000721	chr18	+	GPATCH1	miR-425-5p/bta-miR-425-5p	43670520	43670525
ENSBTAT00000000963	ENSBTAG00000000721	chr18	+	GPATCH1	miR-485-5p/miR-1698/miR-1703-5p/miR-485/miR-1962/miR-6618-5p/miR-6884-5p/bta-miR-485-5p	43684811	43684816
ENSBTAT00000000963	ENSBTAG00000000721	chr18	+	GPATCH1	miR-5114/miR-7094b-2-5p/ACUGGAGACACGUGCACUGUAGA	43690375	43690380
ENSBTAT00000000963	ENSBTAG00000000721	chr18	+	GPATCH1	miR-5192/CGGAGAGUGUCGUCGGCGGCGU	43690300	43690305
ENSBTAT00000000963	ENSBTAG00000000721	chr18	+	GPATCH1	miR-561-3p/miR-2285bb/miR-2285by/miR-2285cq/miR-2285dj/bta-miR-2285bb-5p	43684279	43684284
ENSBTAT00000000963	ENSBTAG00000000721	chr18	+	GPATCH1	miR-665-3p/miR-665/miR-12303-5p/UCCAGGAGCUCUCAAUCUAGUG	43667386	43667391
ENSBTAT00000000963	ENSBTAG00000000721	chr18	+	GPATCH1	miR-7262h-3p/GAAGCCUACAGCACCCGGUAUU	43698149	43698154
ENSBTAT00000000963	ENSBTAG00000000721	chr18	+	GPATCH1	miR-7646-3p/miR-12199-3p/ACACUGGUACAAGGGUUGGGAGA	43665261	43665266
ENSBTAT00000000963	ENSBTAG00000000721	chr18	+	GPATCH1	miR-7a-1-3p/miR-3065-5p/miR-3065/ACAACAAAAUCACUAGUCUUCCAG	43668493	43668498
ENSBTAT00000000963	ENSBTAG00000000721	chr18	+	GPATCH1	miR-9-5p/miR-9a-5p/miR-9/miR-9b-5p/bta-miR-9-5p	43676898	43676903
ENSBTAT00000000967	ENSBTAG00000000725	chr25	+	USP42	AAAAACUCAAACGAACUUUUGG	38647004	38647009
ENSBTAT00000000967	ENSBTAG00000000725	chr25	+	USP42	AUGGUCAUUACCAAGGCUUUU	38638473	38638478
ENSBTAT00000000967	ENSBTAG00000000725	chr25	+	USP42	bta-miR-2285bg-5p	38657968	38657973
ENSBTAT00000000967	ENSBTAG00000000725	chr25	+	USP42	let-7f-2-3p/let-7j-3p/miR-1185-2-3p/miR-1185-1-3p/miR-1185/bta-miR-1185-3p	38646783	38646788
ENSBTAT00000000967	ENSBTAG00000000725	chr25	+	USP42	miR-140-5p/miR-876-3p/bta-miR-140-5p	38646192	38646197
ENSBTAT00000000967	ENSBTAG00000000725	chr25	+	USP42	miR-143-3p/miR-143/miR-1721/miR-4770/miR-6088/miR-6595-5p/miR-6632-5p/bta-miR-143-3p	38656674	38656679
ENSBTAT00000000967	ENSBTAG00000000725	chr25	+	USP42	miR-15a-5p/miR-16-5p/miR-15b-5p/miR-195a-5p/miR-195-5p/miR-322-5p/miR-15a/miR-424-5p/miR-15b/miR-16/miR-497-5p/miR-497a-5p/miR-16b/miR-16c/miR-16a/miR-15c/miR-195/miR-497/miR-15c-5p/miR-16c-5p/miR-1907/miR-424/miR-195b/miR-6342/miR-6353/miR-6419/miR-6838-5p/miR-12274-5p/miR-16b-5p/bta-miR-16b-5p/bta-miR-15b-5p/bta-miR-16a-5p/bta-miR-15a-5p/bta-miR-195-5p/bta-miR-497-5p/bta-miR-424-5p/CAGCAGCAUACGCCGGCGGGAA	38640129	38640134
ENSBTAT00000000967	ENSBTAG00000000725	chr25	+	USP42	miR-15a-5p/miR-16-5p/miR-15b-5p/miR-195a-5p/miR-195-5p/miR-322-5p/miR-15a/miR-424-5p/miR-15b/miR-16/miR-497-5p/miR-497a-5p/miR-16b/miR-16c/miR-16a/miR-15c/miR-195/miR-497/miR-15c-5p/miR-16c-5p/miR-1907/miR-424/miR-195b/miR-6342/miR-6353/miR-6419/miR-6838-5p/miR-12274-5p/miR-16b-5p/bta-miR-16b-5p/bta-miR-15b-5p/bta-miR-16a-5p/bta-miR-15a-5p/bta-miR-195-5p/bta-miR-497-5p/bta-miR-424-5p/CAGCAGCAUACGCCGGCGGGAA	38653499	38653504
ENSBTAT00000000967	ENSBTAG00000000725	chr25	+	USP42	miR-15b-3p/bta-miR-15b-3p	38658341	38658346
ENSBTAT00000000967	ENSBTAG00000000725	chr25	+	USP42	miR-1651-3p/AUGCUUUUUGGGGUAAGGGCUU	38659525	38659530
ENSBTAT00000000967	ENSBTAG00000000725	chr25	+	USP42	miR-1679/miR-6575-5p/GUGUCAGCAAAUGCGUUCUCUU	38662043	38662048
ENSBTAT00000000967	ENSBTAG00000000725	chr25	+	USP42	miR-17-5p/miR-20a-5p/miR-93-5p/miR-106a-5p/miR-106b-5p/miR-106-5p/miR-20b-5p/miR-20a/miR-106b/miR-106a/miR-526b-3p/miR-519d-3p/miR-106/miR-20b/miR-93/miR-427/miR-519d/miR-6383/miR-1643b-3p/bta-miR-17-5p/bta-miR-20a-5p/bta-miR-106b-5p/bta-miR-93-5p/bta-miR-20b-5p/bta-miR-106a-5p	38649050	38649055
ENSBTAT00000000967	ENSBTAG00000000725	chr25	+	USP42	miR-199a-5p/miR-199b-5p/miR-199-5p/miR-199a/miR-199b/miR-199b-1-5p/bta-miR-199b-5p	38666312	38666317
ENSBTAT00000000967	ENSBTAG00000000725	chr25	+	USP42	miR-2284j/miR-2284d/miR-2284n/miR-2284k/miR-2284c/miR-2284v/miR-2284m/miR-2284ab/miR-2285am-5p/miR-2285au/miR-2285bt/miR-2285dc/bta-miR-2284ab-5p/bta-miR-2285bt-5p	38642164	38642169
ENSBTAT00000000967	ENSBTAG00000000725	chr25	+	USP42	miR-2284j/miR-2284d/miR-2284n/miR-2284k/miR-2284c/miR-2284v/miR-2284m/miR-2284ab/miR-2285am-5p/miR-2285au/miR-2285bt/miR-2285dc/bta-miR-2284ab-5p/bta-miR-2285bt-5p	38652049	38652054
ENSBTAT00000000967	ENSBTAG00000000725	chr25	+	USP42	miR-2284t-5p/bta-miR-2284t-5p	38640354	38640359
ENSBTAT00000000967	ENSBTAG00000000725	chr25	+	USP42	miR-2284x/miR-2285aj-5p/miR-2285bo/bta-miR-2284x-5p	38641464	38641469
ENSBTAT00000000967	ENSBTAG00000000725	chr25	+	USP42	miR-2285aa/miR-2285cj/bta-miR-2285aa-3p	38644771	38644776
ENSBTAT00000000967	ENSBTAG00000000725	chr25	+	USP42	miR-25-3p/miR-32-5p/miR-92a-3p/miR-363-3p/miR-367-3p/miR-92-3p/miR-32/miR-92/miR-25/miR-92b-3p/miR-367/miR-92a/miR-92b/miR-363/bta-miR-92b-3p/bta-miR-32-5p/bta-miR-92a-3p/bta-miR-25-3p	38648924	38648929
ENSBTAT00000000967	ENSBTAG00000000725	chr25	+	USP42	miR-27a-3p/miR-27b-3p/miR-27a/miR-27b/miR-27c/miR-9985/bta-miR-27a-3p/bta-miR-27b-3p	38653743	38653748
ENSBTAT00000000967	ENSBTAG00000000725	chr25	+	USP42	miR-28-5p/miR-28a-5p/miR-28/miR-708-5p/miR-1653/miR-708/miR-3139/miR-7178-5p/bta-miR-708-5p/UAGGAGCUAUCAGAACUUAGUG	38644850	38644855
ENSBTAT00000000967	ENSBTAG00000000725	chr25	+	USP42	miR-28-5p/miR-28a-5p/miR-28/miR-708-5p/miR-1653/miR-708/miR-3139/miR-7178-5p/bta-miR-708-5p/UAGGAGCUAUCAGAACUUAGUG	38657875	38657880
ENSBTAT00000000967	ENSBTAG00000000725	chr25	+	USP42	miR-29a-3p/miR-29b-3p/miR-29c-3p/miR-29b/miR-29d/miR-29a/miR-29c/miR-29d-3p/bta-miR-29b-3p/bta-miR-29d-3p	38668342	38668347
ENSBTAT00000000967	ENSBTAG00000000725	chr25	+	USP42	miR-335-3p/bta-miR-335-3p	38661978	38661983
ENSBTAT00000000967	ENSBTAG00000000725	chr25	+	USP42	miR-340-5p/miR-340/bta-miR-340-5p	38649957	38649962
ENSBTAT00000000967	ENSBTAG00000000725	chr25	+	USP42	miR-3613-5p/miR-3613a/miR-7388a-5p/miR-7371o-5p/miR-7371n-5p/miR-7371k-5p/miR-7371l-5p/bta-miR-3613a-5p	38657236	38657241
ENSBTAT00000000967	ENSBTAG00000000725	chr25	+	USP42	miR-361-5p/miR-361/bta-miR-361-5p	38658346	38658351
ENSBTAT00000000967	ENSBTAG00000000725	chr25	+	USP42	miR-374a-5p/miR-374-5p/miR-374b-5p/miR-374a/miR-374b/bta-miR-374a-5p/bta-miR-374b-5p	38641867	38641872
ENSBTAT00000000967	ENSBTAG00000000725	chr25	+	USP42	miR-432-5p/miR-432/miR-7457-3p/bta-miR-432-5p	38640929	38640934
ENSBTAT00000000967	ENSBTAG00000000725	chr25	+	USP42	miR-493-5p/bta-miR-493-5p	38638990	38638995
ENSBTAT00000000967	ENSBTAG00000000725	chr25	+	USP42	miR-505-3p/miR-505/bta-miR-505-3p	38642960	38642965
ENSBTAT00000000967	ENSBTAG00000000725	chr25	+	USP42	miR-548d-3p/miR-548h-3p/miR-548b/miR-548z/miR-548ac/miR-2285u/miR-548bb-3p/miR-2285bm/bta-miR-2285bm-3p	38651192	38651197
ENSBTAT00000000967	ENSBTAG00000000725	chr25	+	USP42	miR-548d-3p/miR-548h-3p/miR-548b/miR-548z/miR-548ac/miR-2285u/miR-548bb-3p/miR-2285bm/bta-miR-2285bm-3p	38669722	38669727
ENSBTAT00000000967	ENSBTAG00000000725	chr25	+	USP42	miR-561-3p/miR-2285bb/miR-2285by/miR-2285cq/miR-2285dj/bta-miR-2285bb-5p	38652048	38652053
ENSBTAT00000000967	ENSBTAG00000000725	chr25	+	USP42	miR-6776-5p/miR-8883/GCUGGGUGGAGAAGGUGGUGAA	38639600	38639605
ENSBTAT00000000967	ENSBTAG00000000725	chr25	+	USP42	UACAAACCACAGUGUGCUGCUG	38655360	38655365
ENSBTAT00000000967	ENSBTAG00000000725	chr25	+	USP42	UGAUGGCAGUGGAACUAGUGAUUG	38646607	38646612
ENSBTAT00000000969	ENSBTAG00000000727	chr15	+	RNF169	AACAGACGAGUGUUGAUGC	54841328	54841333
ENSBTAT00000000969	ENSBTAG00000000727	chr15	+	RNF169	AUGUGUAUUCUUAAGAUCUGUU	54893468	54893473
ENSBTAT00000000969	ENSBTAG00000000727	chr15	+	RNF169	bta-miR-194b-3p/UUCCACAUCUUCUGAUUCAGACUC	54843600	54843605
ENSBTAT00000000969	ENSBTAG00000000727	chr15	+	RNF169	bta-miR-194b-3p/UUCCACAUCUUCUGAUUCAGACUC	54843601	54843606
ENSBTAT00000000969	ENSBTAG00000000727	chr15	+	RNF169	bta-miR-2284w-3p	54912330	54912335
ENSBTAT00000000969	ENSBTAG00000000727	chr15	+	RNF169	bta-miR-502b-5p	54869358	54869363
ENSBTAT00000000969	ENSBTAG00000000727	chr15	+	RNF169	CAAAGAGUUCACUUAGGUUUUU	54856490	54856495
ENSBTAT00000000969	ENSBTAG00000000727	chr15	+	RNF169	CACAGGUUAAAGGGUCUCAGGGA	54858721	54858726
ENSBTAT00000000969	ENSBTAG00000000727	chr15	+	RNF169	CAGCCAAGCUCAGACGGAUCCGA	54869899	54869904
ENSBTAT00000000969	ENSBTAG00000000727	chr15	+	RNF169	CCUCAGACCUUAGAUUUCUUC/GCUCAGACCUACAGCUUGGUGU	54842094	54842099
ENSBTAT00000000969	ENSBTAG00000000727	chr15	+	RNF169	GCACAGCGGCUUGGCCUGUCCA	54840361	54840366
ENSBTAT00000000969	ENSBTAG00000000727	chr15	+	RNF169	GCCAAAACAUUCAUUCGAGUUU	54906886	54906891
ENSBTAT00000000969	ENSBTAG00000000727	chr15	+	RNF169	GCUUUUGAGCGCAUAGUACCUCC	54920329	54920334
ENSBTAT00000000969	ENSBTAG00000000727	chr15	+	RNF169	miR-10162-5p/bta-miR-10162-5p	54866361	54866366
ENSBTAT00000000969	ENSBTAG00000000727	chr15	+	RNF169	miR-105-5p/miR-105/miR-105b/miR-105a/miR-7853-5p/bta-miR-105a-5p/bta-miR-105b-5p	54855055	54855060
ENSBTAT00000000969	ENSBTAG00000000727	chr15	+	RNF169	miR-105-5p/miR-105/miR-105b/miR-105a/miR-7853-5p/bta-miR-105a-5p/bta-miR-105b-5p	54855056	54855061
ENSBTAT00000000969	ENSBTAG00000000727	chr15	+	RNF169	miR-1205/miR-10179-5p/miR-10394-5p/GCUGCAGGCAGGCGACCACGUG	54847311	54847316
ENSBTAT00000000969	ENSBTAG00000000727	chr15	+	RNF169	miR-1205/miR-10179-5p/miR-10394-5p/GCUGCAGGCAGGCGACCACGUG	54871141	54871146
ENSBTAT00000000969	ENSBTAG00000000727	chr15	+	RNF169	miR-1306-5p/miR-1306/bta-miR-1306-5p	54904530	54904535
ENSBTAT00000000969	ENSBTAG00000000727	chr15	+	RNF169	miR-1329-5p/UACAGUGACCAGGUGACGACGG	54852255	54852260
ENSBTAT00000000969	ENSBTAG00000000727	chr15	+	RNF169	miR-134-5p/miR-134/miR-3118/bta-miR-134-5p/UGUGACUGUUCCUGGUAUUGAU	54864391	54864396
ENSBTAT00000000969	ENSBTAG00000000727	chr15	+	RNF169	miR-138-2-3p/bta-miR-138-3p	54921363	54921368
ENSBTAT00000000969	ENSBTAG00000000727	chr15	+	RNF169	miR-1388-3p/miR-7166-5p/miR-1388a-3p/miR-1388b-3p/miR-352-3p/UUCUCAGGUUGGACAGUCCUGA	54878141	54878146
ENSBTAT00000000969	ENSBTAG00000000727	chr15	+	RNF169	miR-1388-5p/miR-6327/miR-1388a-5p/miR-352-5p/bta-miR-1388-5p	54871359	54871364
ENSBTAT00000000969	ENSBTAG00000000727	chr15	+	RNF169	miR-141-3p/miR-200a-3p/miR-200a/miR-141/bta-miR-141-3p/bta-miR-200a-3p	54845266	54845271
ENSBTAT00000000969	ENSBTAG00000000727	chr15	+	RNF169	miR-143-3p/miR-143/miR-1721/miR-4770/miR-6088/miR-6595-5p/miR-6632-5p/bta-miR-143-3p	54901799	54901804
ENSBTAT00000000969	ENSBTAG00000000727	chr15	+	RNF169	miR-144-5p/bta-miR-144-5p	54916559	54916564
ENSBTAT00000000969	ENSBTAG00000000727	chr15	+	RNF169	miR-145a-5p/miR-145-5p/miR-145/miR-5195-3p/miR-145b/bta-miR-145-5p	54916743	54916748
ENSBTAT00000000969	ENSBTAG00000000727	chr15	+	RNF169	miR-145a-5p/miR-145-5p/miR-145/miR-5195-3p/miR-145b/bta-miR-145-5p	54916744	54916749
ENSBTAT00000000969	ENSBTAG00000000727	chr15	+	RNF169	miR-148c/miR-873b/miR-12280-5p/ACAAGUUCGUCUGGGUUUUUCC	54871500	54871505
ENSBTAT00000000969	ENSBTAG00000000727	chr15	+	RNF169	miR-149-5p/miR-149/miR-7290-5p/miR-7348-3p/bta-miR-149-5p	54840600	54840605
ENSBTAT00000000969	ENSBTAG00000000727	chr15	+	RNF169	miR-154-5p/miR-154/miR-154a/miR-872/AAGGUUAUAGAAAUUUCAGACAGU	54843347	54843352
ENSBTAT00000000969	ENSBTAG00000000727	chr15	+	RNF169	miR-154b/bta-miR-154b-5p	54881509	54881514
ENSBTAT00000000969	ENSBTAG00000000727	chr15	+	RNF169	miR-15a-5p/miR-16-5p/miR-15b-5p/miR-195a-5p/miR-195-5p/miR-322-5p/miR-15a/miR-424-5p/miR-15b/miR-16/miR-497-5p/miR-497a-5p/miR-16b/miR-16c/miR-16a/miR-15c/miR-195/miR-497/miR-15c-5p/miR-16c-5p/miR-1907/miR-424/miR-195b/miR-6342/miR-6353/miR-6419/miR-6838-5p/miR-12274-5p/miR-16b-5p/bta-miR-16b-5p/bta-miR-15b-5p/bta-miR-16a-5p/bta-miR-15a-5p/bta-miR-195-5p/bta-miR-497-5p/bta-miR-424-5p/CAGCAGCAUACGCCGGCGGGAA	54847121	54847126
ENSBTAT00000000969	ENSBTAG00000000727	chr15	+	RNF169	miR-17-5p/miR-20a-5p/miR-93-5p/miR-106a-5p/miR-106b-5p/miR-106-5p/miR-20b-5p/miR-20a/miR-106b/miR-106a/miR-526b-3p/miR-519d-3p/miR-106/miR-20b/miR-93/miR-427/miR-519d/miR-6383/miR-1643b-3p/bta-miR-17-5p/bta-miR-20a-5p/bta-miR-106b-5p/bta-miR-93-5p/bta-miR-20b-5p/bta-miR-106a-5p	54857677	54857682
ENSBTAT00000000969	ENSBTAG00000000727	chr15	+	RNF169	miR-1785/miR-2443/miR-3616-3p/bta-miR-2443-5p	54865068	54865073
ENSBTAT00000000969	ENSBTAG00000000727	chr15	+	RNF169	miR-181a-5p/miR-181b-5p/miR-181c-5p/miR-181c/miR-181b/miR-181d-5p/miR-181a/miR-181d/miR-4262/bta-miR-181c-5p/bta-miR-181d-5p/bta-miR-181b-5p	54852326	54852331
ENSBTAT00000000969	ENSBTAG00000000727	chr15	+	RNF169	miR-181a-5p/miR-181b-5p/miR-181c-5p/miR-181c/miR-181b/miR-181d-5p/miR-181a/miR-181d/miR-4262/bta-miR-181c-5p/bta-miR-181d-5p/bta-miR-181b-5p	54916220	54916225
ENSBTAT00000000969	ENSBTAG00000000727	chr15	+	RNF169	miR-185-3p/miR-3059-5p/miR-5616-5p/miR-7864/UUUCCUCUCUGCCCCAUAGGGU	54869936	54869941
ENSBTAT00000000969	ENSBTAG00000000727	chr15	+	RNF169	miR-196a-5p/miR-196b-5p/miR-196-5p/miR-196a/miR-196b/miR-196c-5p/miR-8549/bta-miR-196b-5p/bta-miR-196a-5p	54886887	54886892
ENSBTAT00000000969	ENSBTAG00000000727	chr15	+	RNF169	miR-200b-3p/miR-200c-3p/miR-429/miR-429-3p/miR-200b/miR-200c/miR-548a/bta-miR-200c-3p/bta-miR-429-3p/bta-miR-200b-3p	54908126	54908131
ENSBTAT00000000969	ENSBTAG00000000727	chr15	+	RNF169	miR-202-5p/miR-202/bta-miR-202-5p	54895904	54895909
ENSBTAT00000000969	ENSBTAG00000000727	chr15	+	RNF169	miR-202-5p/miR-202/bta-miR-202-5p	54895905	54895910
ENSBTAT00000000969	ENSBTAG00000000727	chr15	+	RNF169	miR-204-5p/miR-211-5p/miR-204/miR-211/miR-7670-3p/bta-miR-204-5p/bta-miR-211-5p	54877797	54877802
ENSBTAT00000000969	ENSBTAG00000000727	chr15	+	RNF169	miR-2131-5p/GUGCAGAACUUAGCCACUGUGAA	54879439	54879444
ENSBTAT00000000969	ENSBTAG00000000727	chr15	+	RNF169	miR-214-3p/miR-214/miR-761/miR-3619-5p/bta-miR-214-3p	54847119	54847124
ENSBTAT00000000969	ENSBTAG00000000727	chr15	+	RNF169	miR-214-5p/miR-214b-5p/bta-miR-214-5p/UGCCUGUCAAGCCUGUGCUCAG	54878239	54878244
ENSBTAT00000000969	ENSBTAG00000000727	chr15	+	RNF169	miR-214-5p/miR-214b-5p/bta-miR-214-5p/UGCCUGUCAAGCCUGUGCUCAG	54878240	54878245
ENSBTAT00000000969	ENSBTAG00000000727	chr15	+	RNF169	miR-224-5p/miR-224/bta-miR-224-5p	54855846	54855851
ENSBTAT00000000969	ENSBTAG00000000727	chr15	+	RNF169	miR-2278/miR-2397-3p/bta-miR-2397-3p	54872123	54872128
ENSBTAT00000000969	ENSBTAG00000000727	chr15	+	RNF169	miR-2284ac/bta-miR-2285ai-5p	54919495	54919500
ENSBTAT00000000969	ENSBTAG00000000727	chr15	+	RNF169	miR-2284j/miR-2284d/miR-2284n/miR-2284k/miR-2284c/miR-2284v/miR-2284m/miR-2284ab/miR-2285am-5p/miR-2285au/miR-2285bt/miR-2285dc/bta-miR-2284ab-5p/bta-miR-2285bt-5p	54842141	54842146
ENSBTAT00000000969	ENSBTAG00000000727	chr15	+	RNF169	miR-2284j/miR-2284d/miR-2284n/miR-2284k/miR-2284c/miR-2284v/miR-2284m/miR-2284ab/miR-2285am-5p/miR-2285au/miR-2285bt/miR-2285dc/bta-miR-2284ab-5p/bta-miR-2285bt-5p	54861424	54861429
ENSBTAT00000000969	ENSBTAG00000000727	chr15	+	RNF169	miR-2284j/miR-2284d/miR-2284n/miR-2284k/miR-2284c/miR-2284v/miR-2284m/miR-2284ab/miR-2285am-5p/miR-2285au/miR-2285bt/miR-2285dc/bta-miR-2284ab-5p/bta-miR-2285bt-5p	54861425	54861430
ENSBTAT00000000969	ENSBTAG00000000727	chr15	+	RNF169	miR-2284j/miR-2284d/miR-2284n/miR-2284k/miR-2284c/miR-2284v/miR-2284m/miR-2284ab/miR-2285am-5p/miR-2285au/miR-2285bt/miR-2285dc/bta-miR-2284ab-5p/bta-miR-2285bt-5p	54884189	54884194
ENSBTAT00000000969	ENSBTAG00000000727	chr15	+	RNF169	miR-2284q/AGCCAAAAAGUUCGUUCUGAUA	54883313	54883318
ENSBTAT00000000969	ENSBTAG00000000727	chr15	+	RNF169	miR-2284z/miR-2284aa/miR-12136/CAAAAAGUCCACUCGGUUUUUU	54899182	54899187
ENSBTAT00000000969	ENSBTAG00000000727	chr15	+	RNF169	miR-2285aa/miR-2285cj/bta-miR-2285aa-3p	54865452	54865457
ENSBTAT00000000969	ENSBTAG00000000727	chr15	+	RNF169	miR-2285bv/bta-miR-2285bv-3p	54844610	54844615
ENSBTAT00000000969	ENSBTAG00000000727	chr15	+	RNF169	miR-2339/bta-miR-2339-3p	54872325	54872330
ENSBTAT00000000969	ENSBTAG00000000727	chr15	+	RNF169	miR-2400/bta-miR-2400-3p	54879358	54879363
ENSBTAT00000000969	ENSBTAG00000000727	chr15	+	RNF169	miR-2425-5p/miR-6501/bta-miR-2425-5p	54863352	54863357
ENSBTAT00000000969	ENSBTAG00000000727	chr15	+	RNF169	miR-24-3p/miR-24/miR-24a-3p/miR-24b/miR-6361/miR-6369/miR-5124b/miR-6410/miR-6413/AGGCUCAGAUUAAGGCACAAGUCU	54857132	54857137
ENSBTAT00000000969	ENSBTAG00000000727	chr15	+	RNF169	miR-2454-5p/miR-7069-5p/miR-7306-5p/miR-12341-5p/CUGGGGGCACUGGCCAGGCUGU	54868475	54868480
ENSBTAT00000000969	ENSBTAG00000000727	chr15	+	RNF169	miR-2483-3p/bta-miR-2483-3p	54884472	54884477
ENSBTAT00000000969	ENSBTAG00000000727	chr15	+	RNF169	miR-26a-1-3p/miR-26a-2-3p/miR-26a-3p/miR-26-3-3p/bta-miR-26a-3p	54918046	54918051
ENSBTAT00000000969	ENSBTAG00000000727	chr15	+	RNF169	miR-2902/miR-12264-3p/miR-12265-5p/CUGGCUGUCAAUUCAUAGGUCAG	54897768	54897773
ENSBTAT00000000969	ENSBTAG00000000727	chr15	+	RNF169	miR-299a-3p/miR-299-3p/miR-299b-3p/bta-miR-299-3p	54867634	54867639
ENSBTAT00000000969	ENSBTAG00000000727	chr15	+	RNF169	miR-29a-3p/miR-29b-3p/miR-29c-3p/miR-29b/miR-29d/miR-29a/miR-29c/miR-29d-3p/bta-miR-29b-3p/bta-miR-29d-3p	54916730	54916735
ENSBTAT00000000969	ENSBTAG00000000727	chr15	+	RNF169	miR-30a-5p/miR-30b-5p/miR-30c-5p/miR-30d-5p/miR-30e-5p/miR-384-5p/miR-30d/miR-30b/miR-30c/miR-30e/miR-30a/miR-30f/bta-miR-30c-5p/bta-miR-30e-5p/bta-miR-30f-5p/bta-miR-30a-5p/bta-miR-30d-5p/bta-miR-30b-5p	54906475	54906480
ENSBTAT00000000969	ENSBTAG00000000727	chr15	+	RNF169	miR-30a-5p/miR-30b-5p/miR-30c-5p/miR-30d-5p/miR-30e-5p/miR-384-5p/miR-30d/miR-30b/miR-30c/miR-30e/miR-30a/miR-30f/bta-miR-30c-5p/bta-miR-30e-5p/bta-miR-30f-5p/bta-miR-30a-5p/bta-miR-30d-5p/bta-miR-30b-5p	54906476	54906481
ENSBTAT00000000969	ENSBTAG00000000727	chr15	+	RNF169	miR-323/bta-miR-323-3p	54841563	54841568
ENSBTAT00000000969	ENSBTAG00000000727	chr15	+	RNF169	miR-329-5p/miR-329a/miR-329b/AGAGGUUUCCCGUGUAUGUUUCA	54898581	54898586
ENSBTAT00000000969	ENSBTAG00000000727	chr15	+	RNF169	miR-335-3p/bta-miR-335-3p	54914575	54914580
ENSBTAT00000000969	ENSBTAG00000000727	chr15	+	RNF169	miR-339-5p/miR-339/miR-339a/miR-339b/miR-3586-5p/bta-miR-339b-5p	54877910	54877915
ENSBTAT00000000969	ENSBTAG00000000727	chr15	+	RNF169	miR-345-3p/miR-345/miR-2411-3p/miR-4539/miR-12113/bta-miR-345-3p	54896566	54896571
ENSBTAT00000000969	ENSBTAG00000000727	chr15	+	RNF169	miR-3596a/AACUAUACAACCUCCUACCUCAG	54865497	54865502
ENSBTAT00000000969	ENSBTAG00000000727	chr15	+	RNF169	miR-369-3p/miR-369/bta-miR-369-3p	54842634	54842639
ENSBTAT00000000969	ENSBTAG00000000727	chr15	+	RNF169	miR-374a-5p/miR-374-5p/miR-374b-5p/miR-374a/miR-374b/bta-miR-374a-5p/bta-miR-374b-5p	54902109	54902114
ENSBTAT00000000969	ENSBTAG00000000727	chr15	+	RNF169	miR-375/bta-miR-375-3p	54893591	54893596
ENSBTAT00000000969	ENSBTAG00000000727	chr15	+	RNF169	miR-379-5p/miR-1193-5p/miR-379/miR-3529-5p/bta-miR-379-5p	54860706	54860711
ENSBTAT00000000969	ENSBTAG00000000727	chr15	+	RNF169	miR-382-3p/miR-382/CAUCAUUCUGGGUUGUAUCUGG	54864018	54864023
ENSBTAT00000000969	ENSBTAG00000000727	chr15	+	RNF169	miR-382-5p/miR-382/bta-miR-382-5p	54857226	54857231
ENSBTAT00000000969	ENSBTAG00000000727	chr15	+	RNF169	miR-409-3p/miR-409/miR-7371m-3p/bta-miR-409a-3p/GAAUGUUGGAGAACUGCAGUU	54864857	54864862
ENSBTAT00000000969	ENSBTAG00000000727	chr15	+	RNF169	miR-410-3p/miR-344d-3p/miR-410/miR-344e-3p/miR-344b-1-3p/bta-miR-410-3p	54920589	54920594
ENSBTAT00000000969	ENSBTAG00000000727	chr15	+	RNF169	miR-411c-5p/bta-miR-411c-5p	54910191	54910196
ENSBTAT00000000969	ENSBTAG00000000727	chr15	+	RNF169	miR-4277/miR-3600/bta-miR-3600-5p	54893477	54893482
ENSBTAT00000000969	ENSBTAG00000000727	chr15	+	RNF169	miR-494-3p/miR-494/bta-miR-494-3p	54875210	54875215
ENSBTAT00000000969	ENSBTAG00000000727	chr15	+	RNF169	miR-495-3p/miR-495/miR-1192/miR-5688/miR-12200-5p/bta-miR-495-3p	54844608	54844613
ENSBTAT00000000969	ENSBTAG00000000727	chr15	+	RNF169	miR-5011-5p/bta-miR-1277-5p	54890947	54890952
ENSBTAT00000000969	ENSBTAG00000000727	chr15	+	RNF169	miR-5011-5p/bta-miR-1277-5p	54890954	54890959
ENSBTAT00000000969	ENSBTAG00000000727	chr15	+	RNF169	miR-505-3p/miR-505/bta-miR-505-3p	54890045	54890050
ENSBTAT00000000969	ENSBTAG00000000727	chr15	+	RNF169	miR-505-5p/miR-505/miR-7181-3p/miR-7662-3p/bta-miR-505-5p	54922573	54922578
ENSBTAT00000000969	ENSBTAG00000000727	chr15	+	RNF169	miR-5114/miR-7094b-2-5p/ACUGGAGACACGUGCACUGUAGA	54902498	54902503
ENSBTAT00000000969	ENSBTAG00000000727	chr15	+	RNF169	miR-5192/CGGAGAGUGUCGUCGGCGGCGU	54852354	54852359
ENSBTAT00000000969	ENSBTAG00000000727	chr15	+	RNF169	miR-541-5p/miR-2462/miR-8095/bta-miR-541-5p	54905406	54905411
ENSBTAT00000000969	ENSBTAG00000000727	chr15	+	RNF169	miR-5693/UCAGUGGCAGAGUGCAGGGACCUC	54905721	54905726
ENSBTAT00000000969	ENSBTAG00000000727	chr15	+	RNF169	miR-574-5p/miR-574/UGAGUGUGUUGCUGUUCAUUGAG	54876071	54876076
ENSBTAT00000000969	ENSBTAG00000000727	chr15	+	RNF169	miR-574-5p/miR-574/UGAGUGUGUUGCUGUUCAUUGAG	54876072	54876077
ENSBTAT00000000969	ENSBTAG00000000727	chr15	+	RNF169	miR-599/miR-592-5p/miR-599-3p/miR-592/bta-miR-592-5p	54848066	54848071
ENSBTAT00000000969	ENSBTAG00000000727	chr15	+	RNF169	miR-6529a/miR-6529-5p/bta-miR-6529a-5p	54906196	54906201
ENSBTAT00000000969	ENSBTAG00000000727	chr15	+	RNF169	miR-654-5p/miR-541-3p/miR-541/bta-miR-654-5p	54847174	54847179
ENSBTAT00000000969	ENSBTAG00000000727	chr15	+	RNF169	miR-6624-3p/miR-7113-5p/miR-7226-5p/miR-11989/ACCAGGGAGAGGUCGCGACCCA	54849004	54849009
ENSBTAT00000000969	ENSBTAG00000000727	chr15	+	RNF169	miR-665-3p/miR-665/miR-12303-5p/UCCAGGAGCUCUCAAUCUAGUG	54902975	54902980
ENSBTAT00000000969	ENSBTAG00000000727	chr15	+	RNF169	miR-6691-5p/UUGCAUGACUCUGAGAGUAAGU	54851037	54851042
ENSBTAT00000000969	ENSBTAG00000000727	chr15	+	RNF169	miR-6710-3p/miR-10164-3p/bta-miR-10164-3p	54860341	54860346
ENSBTAT00000000969	ENSBTAG00000000727	chr15	+	RNF169	miR-671-5p/miR-671/bta-miR-671-5p/AGGAAGCCACAGGUAAAAUGUUUGA	54842072	54842077
ENSBTAT00000000969	ENSBTAG00000000727	chr15	+	RNF169	miR-6776-5p/miR-8883/GCUGGGUGGAGAAGGUGGUGAA	54847055	54847060
ENSBTAT00000000969	ENSBTAG00000000727	chr15	+	RNF169	miR-6999-3p/AUUCAGCUGUUUUGUGAGACAUU	54922984	54922989
ENSBTAT00000000969	ENSBTAG00000000727	chr15	+	RNF169	miR-7262h-3p/GAAGCCUACAGCACCCGGUAUU	54845551	54845556
ENSBTAT00000000969	ENSBTAG00000000727	chr15	+	RNF169	miR-7326-5p/ACAGAGAGCUUGCCCUUGUAUA	54922677	54922682
ENSBTAT00000000969	ENSBTAG00000000727	chr15	+	RNF169	miR-874-3p/miR-874/miR-191-3p/bta-miR-874-3p	54909506	54909511
ENSBTAT00000000969	ENSBTAG00000000727	chr15	+	RNF169	miR-877-5p/miR-877/miR-12211-3p/bta-miR-877-5p	54922068	54922073
ENSBTAT00000000969	ENSBTAG00000000727	chr15	+	RNF169	miR-9-5p/miR-9a-5p/miR-9/miR-9b-5p/bta-miR-9-5p	54855620	54855625
ENSBTAT00000000969	ENSBTAG00000000727	chr15	+	RNF169	UAGCAGAAGCAUUUCCGCACAC	54911585	54911590
ENSBTAT00000000971	ENSBTAG00000000728	chr25	-	ZNF597	AAAAACUCAAACGAACUUUUGG	2853283	2853288
ENSBTAT00000000971	ENSBTAG00000000728	chr25	-	ZNF597	AAAAACUCAAACGAACUUUUGG	2853284	2853289
ENSBTAT00000000971	ENSBTAG00000000728	chr25	-	ZNF597	AGACUCAUUUGAGACGAUGAUG	2853893	2853898
ENSBTAT00000000971	ENSBTAG00000000728	chr25	-	ZNF597	AGCAUCCGAGCCCGCGGGCCGC	2853270	2853275
ENSBTAT00000000971	ENSBTAG00000000728	chr25	-	ZNF597	bta-miR-193a-3p	2853896	2853901
ENSBTAT00000000971	ENSBTAG00000000728	chr25	-	ZNF597	bta-miR-194b-3p/UUCCACAUCUUCUGAUUCAGACUC	2853942	2853947
ENSBTAT00000000971	ENSBTAG00000000728	chr25	-	ZNF597	CACAAGUUCGGAUCUACGGGUU	2853691	2853696
ENSBTAT00000000971	ENSBTAG00000000728	chr25	-	ZNF597	CACGUGGUCGCCUGCCUGCAGC	2855485	2855490
ENSBTAT00000000971	ENSBTAG00000000728	chr25	-	ZNF597	CGUGCAGACUGGACUUCGUGCC	2854118	2854123
ENSBTAT00000000971	ENSBTAG00000000728	chr25	-	ZNF597	CUAAAUCAUAGGAUUGCUGUGA	2853949	2853954
ENSBTAT00000000971	ENSBTAG00000000728	chr25	-	ZNF597	CUGGGCAAUAUAGCGAGA	2854110	2854115
ENSBTAT00000000971	ENSBTAG00000000728	chr25	-	ZNF597	miR-103a-3p/miR-107/miR-103-3p/miR-107-3p/miR-103/bta-miR-103-3p/bta-miR-107-3p	2855225	2855230
ENSBTAT00000000971	ENSBTAG00000000728	chr25	-	ZNF597	miR-1205/miR-10179-5p/miR-10394-5p/GCUGCAGGCAGGCGACCACGUG	2852768	2852773
ENSBTAT00000000971	ENSBTAG00000000728	chr25	-	ZNF597	miR-125a-5p/miR-125b-5p/miR-351-5p/miR-125b/miR-125a/miR-670/miR-670-5p/miR-4319/miR-6367/miR-6394/bta-miR-125b-5p/bta-miR-125a-5p/GCCCUGAGUUUAGGCAGCAGUU	2854414	2854419
ENSBTAT00000000971	ENSBTAG00000000728	chr25	-	ZNF597	miR-128-3p/miR-216a-3p/miR-128a-3p/miR-128/miR-128b-3p/miR-3681-3p/miR-6539/bta-miR-128-3p	2851387	2851392
ENSBTAT00000000971	ENSBTAG00000000728	chr25	-	ZNF597	miR-135a-5p/miR-135b-5p/miR-135a/miR-135/miR-135b/bta-miR-135b-5p	2852025	2852030
ENSBTAT00000000971	ENSBTAG00000000728	chr25	-	ZNF597	miR-1388-3p/miR-7166-5p/miR-1388a-3p/miR-1388b-3p/miR-352-3p/UUCUCAGGUUGGACAGUCCUGA	2852059	2852064
ENSBTAT00000000971	ENSBTAG00000000728	chr25	-	ZNF597	miR-140-5p/miR-876-3p/bta-miR-140-5p	2852799	2852804
ENSBTAT00000000971	ENSBTAG00000000728	chr25	-	ZNF597	miR-141-3p/miR-200a-3p/miR-200a/miR-141/bta-miR-141-3p/bta-miR-200a-3p	2854170	2854175
ENSBTAT00000000971	ENSBTAG00000000728	chr25	-	ZNF597	miR-17-5p/miR-20a-5p/miR-93-5p/miR-106a-5p/miR-106b-5p/miR-106-5p/miR-20b-5p/miR-20a/miR-106b/miR-106a/miR-526b-3p/miR-519d-3p/miR-106/miR-20b/miR-93/miR-427/miR-519d/miR-6383/miR-1643b-3p/bta-miR-17-5p/bta-miR-20a-5p/bta-miR-106b-5p/bta-miR-93-5p/bta-miR-20b-5p/bta-miR-106a-5p	2853054	2853059
ENSBTAT00000000971	ENSBTAG00000000728	chr25	-	ZNF597	miR-193b-5p/miR-193b/bta-miR-193b-5p	2855157	2855162
ENSBTAT00000000971	ENSBTAG00000000728	chr25	-	ZNF597	miR-1942/miR-7453-5p/bta-miR-219b-5p	2852878	2852883
ENSBTAT00000000971	ENSBTAG00000000728	chr25	-	ZNF597	miR-199a-5p/miR-199b-5p/miR-199-5p/miR-199a/miR-199b/miR-199b-1-5p/bta-miR-199b-5p	2854769	2854774
ENSBTAT00000000971	ENSBTAG00000000728	chr25	-	ZNF597	miR-201-5p/CACUCAGUAUGUCUGACUCCAC	2854232	2854237
ENSBTAT00000000971	ENSBTAG00000000728	chr25	-	ZNF597	miR-202-5p/miR-202/bta-miR-202-5p	2855265	2855270
ENSBTAT00000000971	ENSBTAG00000000728	chr25	-	ZNF597	miR-204-5p/miR-211-5p/miR-204/miR-211/miR-7670-3p/bta-miR-204-5p/bta-miR-211-5p	2855024	2855029
ENSBTAT00000000971	ENSBTAG00000000728	chr25	-	ZNF597	miR-216a-5p/miR-216a/miR-216/bta-miR-216a-5p	2852476	2852481
ENSBTAT00000000971	ENSBTAG00000000728	chr25	-	ZNF597	miR-2285bc/miR-2285cc/miR-2285ce/miR-2285da/miR-2285dd/miR-2285df/bta-miR-2285bc-3p	2853263	2853268
ENSBTAT00000000971	ENSBTAG00000000728	chr25	-	ZNF597	miR-2285bv/bta-miR-2285bv-3p	2854074	2854079
ENSBTAT00000000971	ENSBTAG00000000728	chr25	-	ZNF597	miR-2285cs/bta-miR-2285bd-3p	2854411	2854416
ENSBTAT00000000971	ENSBTAG00000000728	chr25	-	ZNF597	miR-2425-5p/miR-6501/bta-miR-2425-5p	2854554	2854559
ENSBTAT00000000971	ENSBTAG00000000728	chr25	-	ZNF597	miR-323/bta-miR-323-3p	2854606	2854611
ENSBTAT00000000971	ENSBTAG00000000728	chr25	-	ZNF597	miR-335/miR-335-5p/bta-miR-335-5p	2854274	2854279
ENSBTAT00000000971	ENSBTAG00000000728	chr25	-	ZNF597	miR-3620-3p/AUGCUCAGACAACCAUGGUGCA	2852372	2852377
ENSBTAT00000000971	ENSBTAG00000000728	chr25	-	ZNF597	miR-380-3p/miR-380/bta-miR-380-3p	2854372	2854377
ENSBTAT00000000971	ENSBTAG00000000728	chr25	-	ZNF597	miR-410-3p/miR-344d-3p/miR-410/miR-344e-3p/miR-344b-1-3p/bta-miR-410-3p	2853501	2853506
ENSBTAT00000000971	ENSBTAG00000000728	chr25	-	ZNF597	miR-421-3p/miR-421/miR-12406-3p/bta-miR-421-3p	2855182	2855187
ENSBTAT00000000971	ENSBTAG00000000728	chr25	-	ZNF597	miR-499a-5p/miR-499-5p/miR-499/bta-miR-499-5p	2852923	2852928
ENSBTAT00000000971	ENSBTAG00000000728	chr25	-	ZNF597	miR-548a-3p/miR-548e-3p/miR-548f-3p/miR-548a/miR-548f/miR-2285a/miR-548ar-3p/miR-548e/miR-548az-3p/miR-7859/miR-548bc/bta-miR-7859-3p	2855207	2855212
ENSBTAT00000000971	ENSBTAG00000000728	chr25	-	ZNF597	miR-548d-3p/miR-548h-3p/miR-548b/miR-548z/miR-548ac/miR-2285u/miR-548bb-3p/miR-2285bm/bta-miR-2285bm-3p	2854037	2854042
ENSBTAT00000000971	ENSBTAG00000000728	chr25	-	ZNF597	miR-6710-3p/miR-10164-3p/bta-miR-10164-3p	2855209	2855214
ENSBTAT00000000971	ENSBTAG00000000728	chr25	-	ZNF597	miR-885-3p/miR-885/bta-miR-885-3p	2854385	2854390
ENSBTAT00000000971	ENSBTAG00000000728	chr25	-	ZNF597	miR-9-5p/miR-9a-5p/miR-9/miR-9b-5p/bta-miR-9-5p	2852272	2852277
ENSBTAT00000000971	ENSBTAG00000000728	chr25	-	ZNF597	UCCUUCAGAAGUCACCCGGCUC	2851929	2851934
ENSBTAT00000000971	ENSBTAG00000000728	chr25	-	ZNF597	UGAUGGCAGUGGAACUAGUGAUUG	2852853	2852858
ENSBTAT00000000972	ENSBTAG00000000730	chr2	+	GCG	AAACUGUACAAACUACUACCUCA	34398139	34398144
ENSBTAT00000000972	ENSBTAG00000000730	chr2	+	GCG	ACAAAUUCGGUUCUACAGGGUA	34402586	34402591
ENSBTAT00000000972	ENSBTAG00000000730	chr2	+	GCG	miR-130b-5p/miR-7014-3p/bta-miR-130b-5p	34408298	34408303
ENSBTAT00000000972	ENSBTAG00000000730	chr2	+	GCG	miR-155-5p/miR-155/bta-miR-155-5p	34400458	34400463
ENSBTAT00000000972	ENSBTAG00000000730	chr2	+	GCG	miR-2284j/miR-2284d/miR-2284n/miR-2284k/miR-2284c/miR-2284v/miR-2284m/miR-2284ab/miR-2285am-5p/miR-2285au/miR-2285bt/miR-2285dc/bta-miR-2284ab-5p/bta-miR-2285bt-5p	34401709	34401714
ENSBTAT00000000972	ENSBTAG00000000730	chr2	+	GCG	miR-2284j/miR-2284d/miR-2284n/miR-2284k/miR-2284c/miR-2284v/miR-2284m/miR-2284ab/miR-2285am-5p/miR-2285au/miR-2285bt/miR-2285dc/bta-miR-2284ab-5p/bta-miR-2285bt-5p	34402395	34402400
ENSBTAT00000000972	ENSBTAG00000000730	chr2	+	GCG	miR-2284t-5p/bta-miR-2284t-5p	34399698	34399703
ENSBTAT00000000972	ENSBTAG00000000730	chr2	+	GCG	miR-323b-3p/AACAAUACAACUUACUACCUCA	34401846	34401851
ENSBTAT00000000972	ENSBTAG00000000730	chr2	+	GCG	miR-323b-3p/AACAAUACAACUUACUACCUCA	34401866	34401871
ENSBTAT00000000972	ENSBTAG00000000730	chr2	+	GCG	miR-488-3p/miR-488/miR-2367-3p/miR-12316-3p/bta-miR-488-3p	34404706	34404711
ENSBTAT00000000972	ENSBTAG00000000730	chr2	+	GCG	miR-5011-5p/bta-miR-1277-5p	34408216	34408221
ENSBTAT00000000972	ENSBTAG00000000730	chr2	+	GCG	miR-509-3p/miR-509/miR-509a/miR-509b/miR-507b/bta-miR-507b-3p	34402840	34402845
ENSBTAT00000000972	ENSBTAG00000000730	chr2	+	GCG	miR-7326-5p/ACAGAGAGCUUGCCCUUGUAUA	34399294	34399299
ENSBTAT00000000972	ENSBTAG00000000730	chr2	+	GCG	miR-758-3p/miR-758/bta-miR-758-3p	34404371	34404376
ENSBTAT00000000972	ENSBTAG00000000730	chr2	+	GCG	UAGCAGAAGCAUUUCCGCACAC	34408167	34408172
ENSBTAT00000000973	ENSBTAG00000000731	chr19	-	WFIKKN2	ACAAGCCCAAGACCAUGCA	36537793	36537798
ENSBTAT00000000973	ENSBTAG00000000731	chr19	-	WFIKKN2	ACACCCACAGCUGCACUCUCCGAG	36539034	36539039
ENSBTAT00000000973	ENSBTAG00000000731	chr19	-	WFIKKN2	AGAAAGAGUCCGGCACGACUGA	36537947	36537952
ENSBTAT00000000973	ENSBTAG00000000731	chr19	-	WFIKKN2	CAGCAUGGCUGCAUAUUAGUGA	36538580	36538585
ENSBTAT00000000973	ENSBTAG00000000731	chr19	-	WFIKKN2	CCUCAGACCUUAGAUUUCUUC/GCUCAGACCUACAGCUUGGUGU	36536803	36536808
ENSBTAT00000000973	ENSBTAG00000000731	chr19	-	WFIKKN2	CUGGGCAAUAUAGCGAGA	36540467	36540472
ENSBTAT00000000973	ENSBTAG00000000731	chr19	-	WFIKKN2	miR-103a-3p/miR-107/miR-103-3p/miR-107-3p/miR-103/bta-miR-103-3p/bta-miR-107-3p	36536888	36536893
ENSBTAT00000000973	ENSBTAG00000000731	chr19	-	WFIKKN2	miR-105-5p/miR-105/miR-105b/miR-105a/miR-7853-5p/bta-miR-105a-5p/bta-miR-105b-5p	36540064	36540069
ENSBTAT00000000973	ENSBTAG00000000731	chr19	-	WFIKKN2	miR-15a-5p/miR-16-5p/miR-15b-5p/miR-195a-5p/miR-195-5p/miR-322-5p/miR-15a/miR-424-5p/miR-15b/miR-16/miR-497-5p/miR-497a-5p/miR-16b/miR-16c/miR-16a/miR-15c/miR-195/miR-497/miR-15c-5p/miR-16c-5p/miR-1907/miR-424/miR-195b/miR-6342/miR-6353/miR-6419/miR-6838-5p/miR-12274-5p/miR-16b-5p/bta-miR-16b-5p/bta-miR-15b-5p/bta-miR-16a-5p/bta-miR-15a-5p/bta-miR-195-5p/bta-miR-497-5p/bta-miR-424-5p/CAGCAGCAUACGCCGGCGGGAA	36542143	36542148
ENSBTAT00000000973	ENSBTAG00000000731	chr19	-	WFIKKN2	miR-1785/miR-2443/miR-3616-3p/bta-miR-2443-5p	36540733	36540738
ENSBTAT00000000973	ENSBTAG00000000731	chr19	-	WFIKKN2	miR-181a-5p/miR-181b-5p/miR-181c-5p/miR-181c/miR-181b/miR-181d-5p/miR-181a/miR-181d/miR-4262/bta-miR-181c-5p/bta-miR-181d-5p/bta-miR-181b-5p	36539897	36539902
ENSBTAT00000000973	ENSBTAG00000000731	chr19	-	WFIKKN2	miR-185-3p/miR-3059-5p/miR-5616-5p/miR-7864/UUUCCUCUCUGCCCCAUAGGGU	36536965	36536970
ENSBTAT00000000973	ENSBTAG00000000731	chr19	-	WFIKKN2	miR-185-5p/miR-882/miR-185/miR-3473a/miR-4306/miR-4644/miR-6626-5p/miR-10175-5p/bta-miR-185-5p	36541415	36541420
ENSBTAT00000000973	ENSBTAG00000000731	chr19	-	WFIKKN2	miR-186-5p/miR-186/bta-miR-186-5p	36537800	36537805
ENSBTAT00000000973	ENSBTAG00000000731	chr19	-	WFIKKN2	miR-1912-3p/miR-1295b-5p/UACCCAGAGCGUGCAGUGUGAA	36542053	36542058
ENSBTAT00000000973	ENSBTAG00000000731	chr19	-	WFIKKN2	miR-1942/miR-7453-5p/bta-miR-219b-5p	36539330	36539335
ENSBTAT00000000973	ENSBTAG00000000731	chr19	-	WFIKKN2	miR-208a-3p/miR-208/miR-208a/miR-208b-3p/miR-208b/bta-miR-208b-3p	36541867	36541872
ENSBTAT00000000973	ENSBTAG00000000731	chr19	-	WFIKKN2	miR-208a-3p/miR-208/miR-208a/miR-208b-3p/miR-208b/bta-miR-208b-3p	36541868	36541873
ENSBTAT00000000973	ENSBTAG00000000731	chr19	-	WFIKKN2	miR-2110/miR-6525/miR-7231-5p/bta-miR-6525-5p	36540856	36540861
ENSBTAT00000000973	ENSBTAG00000000731	chr19	-	WFIKKN2	miR-216a-3p/miR-12224-5p/bta-miR-216a-3p	36539129	36539134
ENSBTAT00000000973	ENSBTAG00000000731	chr19	-	WFIKKN2	miR-218-5p/miR-218a-5p/miR-218/miR-7002-3p/bta-miR-218-5p	36541679	36541684
ENSBTAT00000000973	ENSBTAG00000000731	chr19	-	WFIKKN2	miR-22-3p/miR-22/bta-miR-22-3p	36541309	36541314
ENSBTAT00000000973	ENSBTAG00000000731	chr19	-	WFIKKN2	miR-224-5p/miR-224/bta-miR-224-5p	36538319	36538324
ENSBTAT00000000973	ENSBTAG00000000731	chr19	-	WFIKKN2	miR-2284q/AGCCAAAAAGUUCGUUCUGAUA	36537690	36537695
ENSBTAT00000000973	ENSBTAG00000000731	chr19	-	WFIKKN2	miR-30b-3p/miR-1982-5p/miR-3689a-3p/miR-3689b-3p/miR-3689c/miR-6779-5p/miR-6780a-5p/miR-1273h-5p/bta-miR-30b-3p	36541463	36541468
ENSBTAT00000000973	ENSBTAG00000000731	chr19	-	WFIKKN2	miR-3167-3p/bta-miR-7858-5p	36541806	36541811
ENSBTAT00000000973	ENSBTAG00000000731	chr19	-	WFIKKN2	miR-328a-3p/miR-328-3p/miR-328/miR-328b-3p/miR-6395/bta-miR-328-3p	36536810	36536815
ENSBTAT00000000973	ENSBTAG00000000731	chr19	-	WFIKKN2	miR-374a-3p/bta-miR-374a-3p	36541029	36541034
ENSBTAT00000000973	ENSBTAG00000000731	chr19	-	WFIKKN2	miR-375/bta-miR-375-3p	36537760	36537765
ENSBTAT00000000973	ENSBTAG00000000731	chr19	-	WFIKKN2	miR-3929/miR-4478/bta-miR-873-3p	36536676	36536681
ENSBTAT00000000973	ENSBTAG00000000731	chr19	-	WFIKKN2	miR-411/miR-411a/bta-miR-411a-5p	36539246	36539251
ENSBTAT00000000973	ENSBTAG00000000731	chr19	-	WFIKKN2	miR-423-5p/miR-423a/miR-3184-5p/miR-3573-5p/miR-6921-5p/miR-11971/bta-miR-423-5p/UGAGGGGCCUCGGCCUACUGGU	36537911	36537916
ENSBTAT00000000973	ENSBTAG00000000731	chr19	-	WFIKKN2	miR-423-5p/miR-423a/miR-3184-5p/miR-3573-5p/miR-6921-5p/miR-11971/bta-miR-423-5p/UGAGGGGCCUCGGCCUACUGGU	36539147	36539152
ENSBTAT00000000973	ENSBTAG00000000731	chr19	-	WFIKKN2	miR-432-5p/miR-432/miR-7457-3p/bta-miR-432-5p	36539209	36539214
ENSBTAT00000000973	ENSBTAG00000000731	chr19	-	WFIKKN2	miR-494-3p/miR-494/bta-miR-494-3p	36541052	36541057
ENSBTAT00000000973	ENSBTAG00000000731	chr19	-	WFIKKN2	miR-499a-5p/miR-499-5p/miR-499/bta-miR-499-5p	36541868	36541873
ENSBTAT00000000973	ENSBTAG00000000731	chr19	-	WFIKKN2	miR-503-5p/miR-503/miR-6519/bta-miR-503-5p	36539235	36539240
ENSBTAT00000000973	ENSBTAG00000000731	chr19	-	WFIKKN2	miR-548a-3p/miR-548e-3p/miR-548f-3p/miR-548a/miR-548f/miR-2285a/miR-548ar-3p/miR-548e/miR-548az-3p/miR-7859/miR-548bc/bta-miR-7859-3p	36537242	36537247
ENSBTAT00000000973	ENSBTAG00000000731	chr19	-	WFIKKN2	miR-548s/miR-2285dm/UUGGCCAAAAAUACCUUCAGGU	36540060	36540065
ENSBTAT00000000973	ENSBTAG00000000731	chr19	-	WFIKKN2	miR-676-3p/miR-676/miR-11995/bta-miR-11995-5p	36541423	36541428
ENSBTAT00000000973	ENSBTAG00000000731	chr19	-	WFIKKN2	miR-7108-3p/miR-12245-3p/CCCCGCCCCCGCCGUUCCCCCCUC	36537774	36537779
ENSBTAT00000000973	ENSBTAG00000000731	chr19	-	WFIKKN2	UCCAUCAUUACCCGGCAGUAUUA	36539727	36539732
ENSBTAT00000000977	ENSBTAG00000000735	chr21	-	BCL2A1	AAGAAGUGCACCAUGUUUGUUU	26490062	26490067
ENSBTAT00000000977	ENSBTAG00000000735	chr21	-	BCL2A1	ACAAAUUCGGUUCUACAGGGUA	26490445	26490450
ENSBTAT00000000977	ENSBTAG00000000735	chr21	-	BCL2A1	ACAGAUCUUAAGAAUAUACAGC	26481421	26481426
ENSBTAT00000000977	ENSBTAG00000000735	chr21	-	BCL2A1	AUGUGUAUUCUUAAGAUCUGUU	26484110	26484115
ENSBTAT00000000977	ENSBTAG00000000735	chr21	-	BCL2A1	GCUGUAAGACAGAGAGCGGGCAGAG	26489180	26489185
ENSBTAT00000000977	ENSBTAG00000000735	chr21	-	BCL2A1	miR-142-5p/miR-142/miR-142b/UCCAUAAAGUAGGAAACACUAC	26483128	26483133
ENSBTAT00000000977	ENSBTAG00000000735	chr21	-	BCL2A1	miR-2284j/miR-2284d/miR-2284n/miR-2284k/miR-2284c/miR-2284v/miR-2284m/miR-2284ab/miR-2285am-5p/miR-2285au/miR-2285bt/miR-2285dc/bta-miR-2284ab-5p/bta-miR-2285bt-5p	26485370	26485375
ENSBTAT00000000977	ENSBTAG00000000735	chr21	-	BCL2A1	miR-2284x/miR-2285aj-5p/miR-2285bo/bta-miR-2284x-5p	26485369	26485374
ENSBTAT00000000977	ENSBTAG00000000735	chr21	-	BCL2A1	miR-299a-3p/miR-299-3p/miR-299b-3p/bta-miR-299-3p	26490012	26490017
ENSBTAT00000000977	ENSBTAG00000000735	chr21	-	BCL2A1	miR-3071-3p/AUCAUCAAAACAAAUGGAGUCCU	26481284	26481289
ENSBTAT00000000977	ENSBTAG00000000735	chr21	-	BCL2A1	miR-5011-5p/bta-miR-1277-5p	26481218	26481223
ENSBTAT00000000977	ENSBTAG00000000735	chr21	-	BCL2A1	miR-561-3p/miR-2285bb/miR-2285by/miR-2285cq/miR-2285dj/bta-miR-2285bb-5p	26489925	26489930
ENSBTAT00000000982	ENSBTAG00000000738	chr8	+	DAPK1	AAAAACUCAAACGAACUUUUGG	82263671	82263676
ENSBTAT00000000982	ENSBTAG00000000738	chr8	+	DAPK1	CAAAGAGUUCACUUAGGUUUUU	82281361	82281366
ENSBTAT00000000982	ENSBTAG00000000738	chr8	+	DAPK1	let-7a-5p/let-7b-5p/let-7c-5p/let-7d-5p/let-7e-5p/let-7f-5p/miR-98-5p/let-7g-5p/let-7i-5p/let-7i/let-7b/let-7d/let-7j-5p/let-7k-5p/miR-98/let-7f/let-7c/let-7g/let-7e/let-7a/let-7j/miR-1961/miR-4458/miR-4500/miR-6134/let-7k/let-7l-5p/bta-let-7c-5p/bta-let-7a-5p/bta-let-7b-3p/bta-let-7i-5p/bta-let-7f-5p/bta-let-7d-5p/bta-let-7e-5p/bta-let-7g-5p/bta-miR-98-5p	82253102	82253107
ENSBTAT00000000982	ENSBTAG00000000738	chr8	+	DAPK1	miR-10162-5p/bta-miR-10162-5p	82269228	82269233
ENSBTAT00000000982	ENSBTAG00000000738	chr8	+	DAPK1	miR-105-5p/miR-105/miR-105b/miR-105a/miR-7853-5p/bta-miR-105a-5p/bta-miR-105b-5p	82224692	82224697
ENSBTAT00000000982	ENSBTAG00000000738	chr8	+	DAPK1	miR-10b-5p/miR-10a-5p/miR-10a/miR-10b/miR-10c/miR-10c-5p/bta-miR-10b-5p/bta-miR-10a-5p	82243459	82243464
ENSBTAT00000000982	ENSBTAG00000000738	chr8	+	DAPK1	miR-1205/miR-10179-5p/miR-10394-5p/GCUGCAGGCAGGCGACCACGUG	82226430	82226435
ENSBTAT00000000982	ENSBTAG00000000738	chr8	+	DAPK1	miR-136-5p/miR-136/bta-miR-136-5p	82226780	82226785
ENSBTAT00000000982	ENSBTAG00000000738	chr8	+	DAPK1	miR-149-5p/miR-149/miR-7290-5p/miR-7348-3p/bta-miR-149-5p	82298843	82298848
ENSBTAT00000000982	ENSBTAG00000000738	chr8	+	DAPK1	miR-153-3p/miR-153/bta-miR-153-3p	82238789	82238794
ENSBTAT00000000982	ENSBTAG00000000738	chr8	+	DAPK1	miR-155-5p/miR-155/bta-miR-155-5p	82216985	82216990
ENSBTAT00000000982	ENSBTAG00000000738	chr8	+	DAPK1	miR-186-5p/miR-186/bta-miR-186-5p	82230491	82230496
ENSBTAT00000000982	ENSBTAG00000000738	chr8	+	DAPK1	miR-1a-3p/miR-206-3p/miR-1-3p/miR-206/miR-1b-3p/miR-613/miR-1a/miR-1b/miR-1/miR-6349/miR-6382/bta-miR-1-3p/bta-miR-206-3p	82226719	82226724
ENSBTAT00000000982	ENSBTAG00000000738	chr8	+	DAPK1	miR-2284j/miR-2284d/miR-2284n/miR-2284k/miR-2284c/miR-2284v/miR-2284m/miR-2284ab/miR-2285am-5p/miR-2285au/miR-2285bt/miR-2285dc/bta-miR-2284ab-5p/bta-miR-2285bt-5p	82210984	82210989
ENSBTAT00000000982	ENSBTAG00000000738	chr8	+	DAPK1	miR-2284j/miR-2284d/miR-2284n/miR-2284k/miR-2284c/miR-2284v/miR-2284m/miR-2284ab/miR-2285am-5p/miR-2285au/miR-2285bt/miR-2285dc/bta-miR-2284ab-5p/bta-miR-2285bt-5p	82221536	82221541
ENSBTAT00000000982	ENSBTAG00000000738	chr8	+	DAPK1	miR-2284j/miR-2284d/miR-2284n/miR-2284k/miR-2284c/miR-2284v/miR-2284m/miR-2284ab/miR-2285am-5p/miR-2285au/miR-2285bt/miR-2285dc/bta-miR-2284ab-5p/bta-miR-2285bt-5p	82249144	82249149
ENSBTAT00000000982	ENSBTAG00000000738	chr8	+	DAPK1	miR-2284j/miR-2284d/miR-2284n/miR-2284k/miR-2284c/miR-2284v/miR-2284m/miR-2284ab/miR-2285am-5p/miR-2285au/miR-2285bt/miR-2285dc/bta-miR-2284ab-5p/bta-miR-2285bt-5p	82283641	82283646
ENSBTAT00000000982	ENSBTAG00000000738	chr8	+	DAPK1	miR-2284q/AGCCAAAAAGUUCGUUCUGAUA	82207907	82207912
ENSBTAT00000000982	ENSBTAG00000000738	chr8	+	DAPK1	miR-2284x/miR-2285aj-5p/miR-2285bo/bta-miR-2284x-5p	82283642	82283647
ENSBTAT00000000982	ENSBTAG00000000738	chr8	+	DAPK1	miR-2284z/miR-2284aa/miR-12136/CAAAAAGUCCACUCGGUUUUUU	82210985	82210990
ENSBTAT00000000982	ENSBTAG00000000738	chr8	+	DAPK1	miR-2285aa/miR-2285cj/bta-miR-2285aa-3p	82305566	82305571
ENSBTAT00000000982	ENSBTAG00000000738	chr8	+	DAPK1	miR-2285bc/miR-2285cc/miR-2285ce/miR-2285da/miR-2285dd/miR-2285df/bta-miR-2285bc-3p	82232106	82232111
ENSBTAT00000000982	ENSBTAG00000000738	chr8	+	DAPK1	miR-2285be/AAAACUCGAACGAACUUUUUAG	82208902	82208907
ENSBTAT00000000982	ENSBTAG00000000738	chr8	+	DAPK1	miR-24-3p/miR-24/miR-24a-3p/miR-24b/miR-6361/miR-6369/miR-5124b/miR-6410/miR-6413/AGGCUCAGAUUAAGGCACAAGUCU	82265246	82265251
ENSBTAT00000000982	ENSBTAG00000000738	chr8	+	DAPK1	miR-2441/miR-4436a/miR-5000-3p/miR-6614-3p/miR-7177-5p/miR-8898/GCAGGACAUGUGGGUUCUAUCCC	82209221	82209226
ENSBTAT00000000982	ENSBTAG00000000738	chr8	+	DAPK1	miR-30a-5p/miR-30b-5p/miR-30c-5p/miR-30d-5p/miR-30e-5p/miR-384-5p/miR-30d/miR-30b/miR-30c/miR-30e/miR-30a/miR-30f/bta-miR-30c-5p/bta-miR-30e-5p/bta-miR-30f-5p/bta-miR-30a-5p/bta-miR-30d-5p/bta-miR-30b-5p	82294487	82294492
ENSBTAT00000000982	ENSBTAG00000000738	chr8	+	DAPK1	miR-30b-3p/miR-1982-5p/miR-3689a-3p/miR-3689b-3p/miR-3689c/miR-6779-5p/miR-6780a-5p/miR-1273h-5p/bta-miR-30b-3p	82240240	82240245
ENSBTAT00000000982	ENSBTAG00000000738	chr8	+	DAPK1	miR-326-3p/miR-330-5p/miR-326/miR-330/bta-miR-330-5p	82252072	82252077
ENSBTAT00000000982	ENSBTAG00000000738	chr8	+	DAPK1	miR-329-3p/miR-362-3p/miR-329/miR-362/miR-329a/miR-329b/bta-miR-329a-3p/bta-miR-329b-3p	82257974	82257979
ENSBTAT00000000982	ENSBTAG00000000738	chr8	+	DAPK1	miR-331-3p/miR-331/bta-miR-331-3p	82244417	82244422
ENSBTAT00000000982	ENSBTAG00000000738	chr8	+	DAPK1	miR-335/miR-335-5p/bta-miR-335-5p	82303058	82303063
ENSBTAT00000000982	ENSBTAG00000000738	chr8	+	DAPK1	miR-340-5p/miR-340/bta-miR-340-5p	82239101	82239106
ENSBTAT00000000982	ENSBTAG00000000738	chr8	+	DAPK1	miR-340-5p/miR-340/bta-miR-340-5p	82239102	82239107
ENSBTAT00000000982	ENSBTAG00000000738	chr8	+	DAPK1	miR-363-5p/miR-363/miR-6745/miR-6988-5p/miR-7203-5p/miR-7386n-5p/miR-10171-3p/UGGGUGGAUGGAGCAGCACUGC	82207694	82207699
ENSBTAT00000000982	ENSBTAG00000000738	chr8	+	DAPK1	miR-370-3p/miR-370/miR-6893-3p/bta-miR-370-3p	82268105	82268110
ENSBTAT00000000982	ENSBTAG00000000738	chr8	+	DAPK1	miR-374a-5p/miR-374-5p/miR-374b-5p/miR-374a/miR-374b/bta-miR-374a-5p/bta-miR-374b-5p	82230537	82230542
ENSBTAT00000000982	ENSBTAG00000000738	chr8	+	DAPK1	miR-3926/miR-2285ck/AGGCCAAAAAGUUAGUUCUGAU	82244113	82244118
ENSBTAT00000000982	ENSBTAG00000000738	chr8	+	DAPK1	miR-421-3p/miR-421/miR-12406-3p/bta-miR-421-3p	82285514	82285519
ENSBTAT00000000982	ENSBTAG00000000738	chr8	+	DAPK1	miR-423-5p/miR-423a/miR-3184-5p/miR-3573-5p/miR-6921-5p/miR-11971/bta-miR-423-5p/UGAGGGGCCUCGGCCUACUGGU	82253135	82253140
ENSBTAT00000000982	ENSBTAG00000000738	chr8	+	DAPK1	miR-423-5p/miR-423a/miR-3184-5p/miR-3573-5p/miR-6921-5p/miR-11971/bta-miR-423-5p/UGAGGGGCCUCGGCCUACUGGU	82266074	82266079
ENSBTAT00000000982	ENSBTAG00000000738	chr8	+	DAPK1	miR-494-3p/miR-494/bta-miR-494-3p	82239297	82239302
ENSBTAT00000000982	ENSBTAG00000000738	chr8	+	DAPK1	miR-496/miR-503-3p/miR-496a-3p/bta-miR-503-3p	82250388	82250393
ENSBTAT00000000982	ENSBTAG00000000738	chr8	+	DAPK1	miR-5011-5p/bta-miR-1277-5p	82215506	82215511
ENSBTAT00000000982	ENSBTAG00000000738	chr8	+	DAPK1	miR-5011-5p/bta-miR-1277-5p	82297868	82297873
ENSBTAT00000000982	ENSBTAG00000000738	chr8	+	DAPK1	miR-5011-5p/bta-miR-1277-5p	82297869	82297874
ENSBTAT00000000982	ENSBTAG00000000738	chr8	+	DAPK1	miR-548d-3p/miR-548h-3p/miR-548b/miR-548z/miR-548ac/miR-2285u/miR-548bb-3p/miR-2285bm/bta-miR-2285bm-3p	82209002	82209007
ENSBTAT00000000982	ENSBTAG00000000738	chr8	+	DAPK1	miR-561-3p/miR-2285bb/miR-2285by/miR-2285cq/miR-2285dj/bta-miR-2285bb-5p	82210983	82210988
ENSBTAT00000000982	ENSBTAG00000000738	chr8	+	DAPK1	miR-5693/UCAGUGGCAGAGUGCAGGGACCUC	82229700	82229705
ENSBTAT00000000982	ENSBTAG00000000738	chr8	+	DAPK1	miR-6119-5p/bta-miR-6119-5p	82286578	82286583
ENSBTAT00000000982	ENSBTAG00000000738	chr8	+	DAPK1	miR-654-5p/miR-541-3p/miR-541/bta-miR-654-5p	82222865	82222870
ENSBTAT00000000982	ENSBTAG00000000738	chr8	+	DAPK1	miR-654-5p/miR-541-3p/miR-541/bta-miR-654-5p	82222866	82222871
ENSBTAT00000000982	ENSBTAG00000000738	chr8	+	DAPK1	miR-654-5p/miR-541-3p/miR-541/bta-miR-654-5p	82291962	82291967
ENSBTAT00000000982	ENSBTAG00000000738	chr8	+	DAPK1	miR-664-3p/miR-664a-3p/miR-664/miR-664a/miR-664b/bta-miR-664b-3p	82262604	82262609
ENSBTAT00000000982	ENSBTAG00000000738	chr8	+	DAPK1	miR-6825-5p/miR-7030-5p/miR-7075-5p/miR-7076-5p/miR-12283-5p/AGGGGAGGAGCAGGGGAUAUGAU	82245844	82245849
ENSBTAT00000000982	ENSBTAG00000000738	chr8	+	DAPK1	miR-769-5p/miR-769/bta-miR-769-5p	82251005	82251010
ENSBTAT00000000986	ENSBTAG00000000743	chr27	-	MBOAT4	AAACUGUACAAACUACUACCUCA	25452701	25452706
ENSBTAT00000000986	ENSBTAG00000000743	chr27	-	MBOAT4	bta-miR-194b-3p/UUCCACAUCUUCUGAUUCAGACUC	25455042	25455047
ENSBTAT00000000986	ENSBTAG00000000743	chr27	-	MBOAT4	GUUAAACAUCACUGCAAGUCUUAA	25454311	25454316
ENSBTAT00000000986	ENSBTAG00000000743	chr27	-	MBOAT4	let-7f-2-3p/let-7j-3p/miR-1185-2-3p/miR-1185-1-3p/miR-1185/bta-miR-1185-3p	25450033	25450038
ENSBTAT00000000986	ENSBTAG00000000743	chr27	-	MBOAT4	miR-130a-3p/miR-301a-3p/miR-130b-3p/miR-454-3p/miR-301b-3p/miR-721/miR-130a/miR-130c/miR-130b/miR-301/miR-130c-3p/miR-301b/miR-301a/miR-454/miR-301-3p/miR-4295/miR-3666/miR-6341/miR-6389/bta-miR-130a-3p/bta-miR-301b-3p/bta-miR-454-3p/bta-miR-301a-3p	25457442	25457447
ENSBTAT00000000986	ENSBTAG00000000743	chr27	-	MBOAT4	miR-142-3p/miR-12205-5p/bta-miR-142-3p/UGUGUUUCAGCUCAGUAGGCAC	25454089	25454094
ENSBTAT00000000986	ENSBTAG00000000743	chr27	-	MBOAT4	miR-17-5p/miR-20a-5p/miR-93-5p/miR-106a-5p/miR-106b-5p/miR-106-5p/miR-20b-5p/miR-20a/miR-106b/miR-106a/miR-526b-3p/miR-519d-3p/miR-106/miR-20b/miR-93/miR-427/miR-519d/miR-6383/miR-1643b-3p/bta-miR-17-5p/bta-miR-20a-5p/bta-miR-106b-5p/bta-miR-93-5p/bta-miR-20b-5p/bta-miR-106a-5p	25451661	25451666
ENSBTAT00000000986	ENSBTAG00000000743	chr27	-	MBOAT4	miR-19a-3p/miR-19b-3p/miR-19a/miR-19b/miR-12236-3p/bta-miR-19a-3p/bta-miR-19b-3p/AGUGCAAAGAGCAGUUACCACA	25457443	25457448
ENSBTAT00000000986	ENSBTAG00000000743	chr27	-	MBOAT4	miR-3431/miR-4264/bta-miR-3431-5p	25456596	25456601
ENSBTAT00000000988	ENSBTAG00000000742	chr1	+	AMOTL2	ACAAACACCAUUGUCACACUCCA	136053810	136053815
ENSBTAT00000000988	ENSBTAG00000000742	chr1	+	AMOTL2	bta-miR-193a-3p	136055712	136055717
ENSBTAT00000000988	ENSBTAG00000000742	chr1	+	AMOTL2	CUGGGCAAUAUAGCGAGA	136068262	136068267
ENSBTAT00000000988	ENSBTAG00000000742	chr1	+	AMOTL2	GCCCAAAAGUUCGUUCCAGUUUU	136069704	136069709
ENSBTAT00000000988	ENSBTAG00000000742	chr1	+	AMOTL2	miR-10162-5p/bta-miR-10162-5p	136061985	136061990
ENSBTAT00000000988	ENSBTAG00000000742	chr1	+	AMOTL2	miR-10b-5p/miR-10a-5p/miR-10a/miR-10b/miR-10c/miR-10c-5p/bta-miR-10b-5p/bta-miR-10a-5p	136060437	136060442
ENSBTAT00000000988	ENSBTAG00000000742	chr1	+	AMOTL2	miR-1205/miR-10179-5p/miR-10394-5p/GCUGCAGGCAGGCGACCACGUG	136056089	136056094
ENSBTAT00000000988	ENSBTAG00000000742	chr1	+	AMOTL2	miR-128-3p/miR-216a-3p/miR-128a-3p/miR-128/miR-128b-3p/miR-3681-3p/miR-6539/bta-miR-128-3p	136060104	136060109
ENSBTAT00000000988	ENSBTAG00000000742	chr1	+	AMOTL2	miR-129-5p/miR-129/miR-9983-3p/UUUUUUGCUGGAACAUUUCUGG	136061444	136061449
ENSBTAT00000000988	ENSBTAG00000000742	chr1	+	AMOTL2	miR-1301-3p/miR-1301/miR-5047/miR-10166-5p/bta-miR-1301-3p	136066677	136066682
ENSBTAT00000000988	ENSBTAG00000000742	chr1	+	AMOTL2	miR-130a-3p/miR-301a-3p/miR-130b-3p/miR-454-3p/miR-301b-3p/miR-721/miR-130a/miR-130c/miR-130b/miR-301/miR-130c-3p/miR-301b/miR-301a/miR-454/miR-301-3p/miR-4295/miR-3666/miR-6341/miR-6389/bta-miR-130a-3p/bta-miR-301b-3p/bta-miR-454-3p/bta-miR-301a-3p	136067574	136067579
ENSBTAT00000000988	ENSBTAG00000000742	chr1	+	AMOTL2	miR-140-5p/miR-876-3p/bta-miR-140-5p	136056352	136056357
ENSBTAT00000000988	ENSBTAG00000000742	chr1	+	AMOTL2	miR-142a-5p/miR-142-5p/miR-5590-3p/bta-miR-2285f-5p	136058686	136058691
ENSBTAT00000000988	ENSBTAG00000000742	chr1	+	AMOTL2	miR-152-3p/miR-148a-3p/miR-148b-3p/miR-148a/miR-148b/miR-152/miR-148-3p/bta-miR-148a-3p/bta-miR-148b-3p/bta-miR-152-3p	136063695	136063700
ENSBTAT00000000988	ENSBTAG00000000742	chr1	+	AMOTL2	miR-152-3p/miR-148a-3p/miR-148b-3p/miR-148a/miR-148b/miR-152/miR-148-3p/bta-miR-148a-3p/bta-miR-148b-3p/bta-miR-152-3p	136068630	136068635
ENSBTAT00000000988	ENSBTAG00000000742	chr1	+	AMOTL2	miR-153-3p/miR-153/bta-miR-153-3p	136067290	136067295
ENSBTAT00000000988	ENSBTAG00000000742	chr1	+	AMOTL2	miR-1564-3p/miR-6780a-3p/miR-7312-3p/CUCCUCUGAAAAAGCCUCUAAC	136055843	136055848
ENSBTAT00000000988	ENSBTAG00000000742	chr1	+	AMOTL2	miR-15a-5p/miR-16-5p/miR-15b-5p/miR-195a-5p/miR-195-5p/miR-322-5p/miR-15a/miR-424-5p/miR-15b/miR-16/miR-497-5p/miR-497a-5p/miR-16b/miR-16c/miR-16a/miR-15c/miR-195/miR-497/miR-15c-5p/miR-16c-5p/miR-1907/miR-424/miR-195b/miR-6342/miR-6353/miR-6419/miR-6838-5p/miR-12274-5p/miR-16b-5p/bta-miR-16b-5p/bta-miR-15b-5p/bta-miR-16a-5p/bta-miR-15a-5p/bta-miR-195-5p/bta-miR-497-5p/bta-miR-424-5p/CAGCAGCAUACGCCGGCGGGAA	136055783	136055788
ENSBTAT00000000988	ENSBTAG00000000742	chr1	+	AMOTL2	miR-15a-5p/miR-16-5p/miR-15b-5p/miR-195a-5p/miR-195-5p/miR-322-5p/miR-15a/miR-424-5p/miR-15b/miR-16/miR-497-5p/miR-497a-5p/miR-16b/miR-16c/miR-16a/miR-15c/miR-195/miR-497/miR-15c-5p/miR-16c-5p/miR-1907/miR-424/miR-195b/miR-6342/miR-6353/miR-6419/miR-6838-5p/miR-12274-5p/miR-16b-5p/bta-miR-16b-5p/bta-miR-15b-5p/bta-miR-16a-5p/bta-miR-15a-5p/bta-miR-195-5p/bta-miR-497-5p/bta-miR-424-5p/CAGCAGCAUACGCCGGCGGGAA	136065677	136065682
ENSBTAT00000000988	ENSBTAG00000000742	chr1	+	AMOTL2	miR-184-3p/miR-184/miR-6564-3p/bta-miR-184-3p	136054664	136054669
ENSBTAT00000000988	ENSBTAG00000000742	chr1	+	AMOTL2	miR-186-5p/miR-186/bta-miR-186-5p	136056602	136056607
ENSBTAT00000000988	ENSBTAG00000000742	chr1	+	AMOTL2	miR-199a-5p/miR-199b-5p/miR-199-5p/miR-199a/miR-199b/miR-199b-1-5p/bta-miR-199b-5p	136060227	136060232
ENSBTAT00000000988	ENSBTAG00000000742	chr1	+	AMOTL2	miR-204-5p/miR-211-5p/miR-204/miR-211/miR-7670-3p/bta-miR-204-5p/bta-miR-211-5p	136064330	136064335
ENSBTAT00000000988	ENSBTAG00000000742	chr1	+	AMOTL2	miR-212-5p/miR-212/miR-7308-3p/bta-miR-212-5p	136055222	136055227
ENSBTAT00000000988	ENSBTAG00000000742	chr1	+	AMOTL2	miR-224-5p/miR-224/bta-miR-224-5p	136057143	136057148
ENSBTAT00000000988	ENSBTAG00000000742	chr1	+	AMOTL2	miR-2284q/AGCCAAAAAGUUCGUUCUGAUA	136068202	136068207
ENSBTAT00000000988	ENSBTAG00000000742	chr1	+	AMOTL2	miR-2285aa/miR-2285cj/bta-miR-2285aa-3p	136067229	136067234
ENSBTAT00000000988	ENSBTAG00000000742	chr1	+	AMOTL2	miR-2285t/bta-miR-2285t-3p	136070515	136070520
ENSBTAT00000000988	ENSBTAG00000000742	chr1	+	AMOTL2	miR-2425-5p/miR-6501/bta-miR-2425-5p	136056893	136056898
ENSBTAT00000000988	ENSBTAG00000000742	chr1	+	AMOTL2	miR-2431-3p/bta-miR-2431-3p	136054146	136054151
ENSBTAT00000000988	ENSBTAG00000000742	chr1	+	AMOTL2	miR-24-3p/miR-24/miR-24a-3p/miR-24b/miR-6361/miR-6369/miR-5124b/miR-6410/miR-6413/AGGCUCAGAUUAAGGCACAAGUCU	136054454	136054459
ENSBTAT00000000988	ENSBTAG00000000742	chr1	+	AMOTL2	miR-28-5p/miR-28a-5p/miR-28/miR-708-5p/miR-1653/miR-708/miR-3139/miR-7178-5p/bta-miR-708-5p/UAGGAGCUAUCAGAACUUAGUG	136054131	136054136
ENSBTAT00000000988	ENSBTAG00000000742	chr1	+	AMOTL2	miR-28-5p/miR-28a-5p/miR-28/miR-708-5p/miR-1653/miR-708/miR-3139/miR-7178-5p/bta-miR-708-5p/UAGGAGCUAUCAGAACUUAGUG	136063636	136063641
ENSBTAT00000000988	ENSBTAG00000000742	chr1	+	AMOTL2	miR-302a-5p/miR-302a/bta-miR-302d-5p	136055502	136055507
ENSBTAT00000000988	ENSBTAG00000000742	chr1	+	AMOTL2	miR-30a-3p/miR-30d-3p/miR-30e-3p/miR-30e/miR-6693-3p/bta-miR-3601-5p	136069559	136069564
ENSBTAT00000000988	ENSBTAG00000000742	chr1	+	AMOTL2	miR-30a-5p/miR-30b-5p/miR-30c-5p/miR-30d-5p/miR-30e-5p/miR-384-5p/miR-30d/miR-30b/miR-30c/miR-30e/miR-30a/miR-30f/bta-miR-30c-5p/bta-miR-30e-5p/bta-miR-30f-5p/bta-miR-30a-5p/bta-miR-30d-5p/bta-miR-30b-5p	136067124	136067129
ENSBTAT00000000988	ENSBTAG00000000742	chr1	+	AMOTL2	miR-30b-3p/miR-1982-5p/miR-3689a-3p/miR-3689b-3p/miR-3689c/miR-6779-5p/miR-6780a-5p/miR-1273h-5p/bta-miR-30b-3p	136061357	136061362
ENSBTAT00000000988	ENSBTAG00000000742	chr1	+	AMOTL2	miR-335/miR-335-5p/bta-miR-335-5p	136058115	136058120
ENSBTAT00000000988	ENSBTAG00000000742	chr1	+	AMOTL2	miR-3431/miR-4264/bta-miR-3431-5p	136057427	136057432
ENSBTAT00000000988	ENSBTAG00000000742	chr1	+	AMOTL2	miR-34a-5p/miR-34c-5p/miR-34b-5p/miR-449a/miR-449a-5p/miR-34a/miR-449b-5p/miR-449c-5p/miR-34b/miR-34c/miR-449b/miR-449c/miR-449d-5p/bta-miR-34c-5p/bta-miR-34a-5p/bta-miR-449b-5p/bta-miR-449a-5p	136058603	136058608
ENSBTAT00000000988	ENSBTAG00000000742	chr1	+	AMOTL2	miR-34a-5p/miR-34c-5p/miR-34b-5p/miR-449a/miR-449a-5p/miR-34a/miR-449b-5p/miR-449c-5p/miR-34b/miR-34c/miR-449b/miR-449c/miR-449d-5p/bta-miR-34c-5p/bta-miR-34a-5p/bta-miR-449b-5p/bta-miR-449a-5p	136060661	136060666
ENSBTAT00000000988	ENSBTAG00000000742	chr1	+	AMOTL2	miR-375/bta-miR-375-3p	136059383	136059388
ENSBTAT00000000988	ENSBTAG00000000742	chr1	+	AMOTL2	miR-378g/miR-6637-3p/miR-7482-5p/GCUGGGCUGCGUCGGCGCUCGGA	136055490	136055495
ENSBTAT00000000988	ENSBTAG00000000742	chr1	+	AMOTL2	miR-4682/UCUGAGUUGGGAAGAUCCCUGUU	136056711	136056716
ENSBTAT00000000988	ENSBTAG00000000742	chr1	+	AMOTL2	miR-483-3p/miR-483/bta-miR-483-3p	136054070	136054075
ENSBTAT00000000988	ENSBTAG00000000742	chr1	+	AMOTL2	miR-485-5p/miR-1698/miR-1703-5p/miR-485/miR-1962/miR-6618-5p/miR-6884-5p/bta-miR-485-5p	136068620	136068625
ENSBTAT00000000988	ENSBTAG00000000742	chr1	+	AMOTL2	miR-495-3p/miR-495/miR-1192/miR-5688/miR-12200-5p/bta-miR-495-3p	136055554	136055559
ENSBTAT00000000988	ENSBTAG00000000742	chr1	+	AMOTL2	miR-497-3p/miR-6715a-3p/miR-6715-3p/bta-miR-6715-3p	136054833	136054838
ENSBTAT00000000988	ENSBTAG00000000742	chr1	+	AMOTL2	miR-504-5p/miR-504/miR-4725-5p/bta-miR-504-5p	136054008	136054013
ENSBTAT00000000988	ENSBTAG00000000742	chr1	+	AMOTL2	miR-548c/miR-548e/miR-548at-3p/miR-2285h/miR-548ay-3p/miR-548j-3p/miR-2285dg/bta-miR-2285h-3p	136059074	136059079
ENSBTAT00000000988	ENSBTAG00000000742	chr1	+	AMOTL2	miR-548s/miR-2285dm/UUGGCCAAAAAUACCUUCAGGU	136060909	136060914
ENSBTAT00000000988	ENSBTAG00000000742	chr1	+	AMOTL2	miR-6416-3p/miR-7201-5p/CCAAAGAGUUCAUUGAGGUUUU	136060029	136060034
ENSBTAT00000000988	ENSBTAG00000000742	chr1	+	AMOTL2	miR-650d/miR-2300b-3p/CGGAGACACCGCGGGACCGGACUG	136067372	136067377
ENSBTAT00000000988	ENSBTAG00000000742	chr1	+	AMOTL2	miR-6517/bta-miR-6517-5p	136054605	136054610
ENSBTAT00000000988	ENSBTAG00000000742	chr1	+	AMOTL2	miR-6517/bta-miR-6517-5p	136054606	136054611
ENSBTAT00000000988	ENSBTAG00000000742	chr1	+	AMOTL2	miR-654-5p/miR-541-3p/miR-541/bta-miR-654-5p	136056627	136056632
ENSBTAT00000000988	ENSBTAG00000000742	chr1	+	AMOTL2	miR-6624-3p/miR-7113-5p/miR-7226-5p/miR-11989/ACCAGGGAGAGGUCGCGACCCA	136058596	136058601
ENSBTAT00000000988	ENSBTAG00000000742	chr1	+	AMOTL2	miR-665-3p/miR-665/miR-12303-5p/UCCAGGAGCUCUCAAUCUAGUG	136067196	136067201
ENSBTAT00000000988	ENSBTAG00000000742	chr1	+	AMOTL2	miR-671-5p/miR-671/bta-miR-671-5p/AGGAAGCCACAGGUAAAAUGUUUGA	136062532	136062537
ENSBTAT00000000988	ENSBTAG00000000742	chr1	+	AMOTL2	miR-674-3p/bta-miR-7862-5p/CACAGCUCCGAUAUGCAAUGGGUA	136067005	136067010
ENSBTAT00000000988	ENSBTAG00000000742	chr1	+	AMOTL2	miR-6776-5p/miR-8883/GCUGGGUGGAGAAGGUGGUGAA	136066164	136066169
ENSBTAT00000000988	ENSBTAG00000000742	chr1	+	AMOTL2	miR-7158-5p/UGCUCAAUAAAUACCCGUUGAAU	136059325	136059330
ENSBTAT00000000988	ENSBTAG00000000742	chr1	+	AMOTL2	miR-9902/GCCAGAAAGUUCAUUUGAGGUU	136061823	136061828
ENSBTAT00000000989	ENSBTAG00000000744	chr27	+	DCTN6	AAAAACUCAAACGAACUUUUGG	25475227	25475232
ENSBTAT00000000989	ENSBTAG00000000744	chr27	+	DCTN6	ACUAGUUGAUUCGGCAGGUGAGU	25477699	25477704
ENSBTAT00000000989	ENSBTAG00000000744	chr27	+	DCTN6	ACUAGUUGAUUCGGCAGGUGAGU	25477700	25477705
ENSBTAT00000000989	ENSBTAG00000000744	chr27	+	DCTN6	AGACAGCUGAGAAGUAGGACAA	25477973	25477978
ENSBTAT00000000989	ENSBTAG00000000744	chr27	+	DCTN6	bta-miR-11992-3p	25467993	25467998
ENSBTAT00000000989	ENSBTAG00000000744	chr27	+	DCTN6	bta-miR-2285ae-3p	25475046	25475051
ENSBTAT00000000989	ENSBTAG00000000744	chr27	+	DCTN6	bta-miR-2285bg-5p	25478469	25478474
ENSBTAT00000000989	ENSBTAG00000000744	chr27	+	DCTN6	bta-miR-2285bg-5p	25478470	25478475
ENSBTAT00000000989	ENSBTAG00000000744	chr27	+	DCTN6	CAAGUCCUGGGAGAUGUUUGAG	25473763	25473768
ENSBTAT00000000989	ENSBTAG00000000744	chr27	+	DCTN6	CCUCAGACCUUAGAUUUCUUC/GCUCAGACCUACAGCUUGGUGU	25462553	25462558
ENSBTAT00000000989	ENSBTAG00000000744	chr27	+	DCTN6	CUUCCACUGUGGAGUUCCUGGG	25468052	25468057
ENSBTAT00000000989	ENSBTAG00000000744	chr27	+	DCTN6	GCCAAAACAUUCAUUCGAGUUU	25463175	25463180
ENSBTAT00000000989	ENSBTAG00000000744	chr27	+	DCTN6	GCUGUAAGACAGAGAGCGGGCAGAG	25474271	25474276
ENSBTAT00000000989	ENSBTAG00000000744	chr27	+	DCTN6	GUUGGUCAACGGUCUCUAGGUGC	25483715	25483720
ENSBTAT00000000989	ENSBTAG00000000744	chr27	+	DCTN6	miR-1205/miR-10179-5p/miR-10394-5p/GCUGCAGGCAGGCGACCACGUG	25476778	25476783
ENSBTAT00000000989	ENSBTAG00000000744	chr27	+	DCTN6	miR-1284/miR-3596c/ACUAUACAACCUACUACCUCA	25470446	25470451
ENSBTAT00000000989	ENSBTAG00000000744	chr27	+	DCTN6	miR-1306-5p/miR-1306/bta-miR-1306-5p	25462539	25462544
ENSBTAT00000000989	ENSBTAG00000000744	chr27	+	DCTN6	miR-130b-5p/miR-7014-3p/bta-miR-130b-5p	25474377	25474382
ENSBTAT00000000989	ENSBTAG00000000744	chr27	+	DCTN6	miR-1679/miR-6575-5p/GUGUCAGCAAAUGCGUUCUCUU	25473276	25473281
ENSBTAT00000000989	ENSBTAG00000000744	chr27	+	DCTN6	miR-1758/ACACCAAGCUGUAGGUCUGAGC	25482124	25482129
ENSBTAT00000000989	ENSBTAG00000000744	chr27	+	DCTN6	miR-185-3p/miR-3059-5p/miR-5616-5p/miR-7864/UUUCCUCUCUGCCCCAUAGGGU	25463254	25463259
ENSBTAT00000000989	ENSBTAG00000000744	chr27	+	DCTN6	miR-196a-5p/miR-196b-5p/miR-196-5p/miR-196a/miR-196b/miR-196c-5p/miR-8549/bta-miR-196b-5p/bta-miR-196a-5p	25480986	25480991
ENSBTAT00000000989	ENSBTAG00000000744	chr27	+	DCTN6	miR-200b-3p/miR-200c-3p/miR-429/miR-429-3p/miR-200b/miR-200c/miR-548a/bta-miR-200c-3p/bta-miR-429-3p/bta-miR-200b-3p	25468775	25468780
ENSBTAT00000000989	ENSBTAG00000000744	chr27	+	DCTN6	miR-214-3p/miR-214/miR-761/miR-3619-5p/bta-miR-214-3p	25479787	25479792
ENSBTAT00000000989	ENSBTAG00000000744	chr27	+	DCTN6	miR-224-5p/miR-224/bta-miR-224-5p	25469733	25469738
ENSBTAT00000000989	ENSBTAG00000000744	chr27	+	DCTN6	miR-2284j/miR-2284d/miR-2284n/miR-2284k/miR-2284c/miR-2284v/miR-2284m/miR-2284ab/miR-2285am-5p/miR-2285au/miR-2285bt/miR-2285dc/bta-miR-2284ab-5p/bta-miR-2285bt-5p	25466634	25466639
ENSBTAT00000000989	ENSBTAG00000000744	chr27	+	DCTN6	miR-2284j/miR-2284d/miR-2284n/miR-2284k/miR-2284c/miR-2284v/miR-2284m/miR-2284ab/miR-2285am-5p/miR-2285au/miR-2285bt/miR-2285dc/bta-miR-2284ab-5p/bta-miR-2285bt-5p	25474028	25474033
ENSBTAT00000000989	ENSBTAG00000000744	chr27	+	DCTN6	miR-2284j/miR-2284d/miR-2284n/miR-2284k/miR-2284c/miR-2284v/miR-2284m/miR-2284ab/miR-2285am-5p/miR-2285au/miR-2285bt/miR-2285dc/bta-miR-2284ab-5p/bta-miR-2285bt-5p	25474029	25474034
ENSBTAT00000000989	ENSBTAG00000000744	chr27	+	DCTN6	miR-2284j/miR-2284d/miR-2284n/miR-2284k/miR-2284c/miR-2284v/miR-2284m/miR-2284ab/miR-2285am-5p/miR-2285au/miR-2285bt/miR-2285dc/bta-miR-2284ab-5p/bta-miR-2285bt-5p	25475152	25475157
ENSBTAT00000000989	ENSBTAG00000000744	chr27	+	DCTN6	miR-2284j/miR-2284d/miR-2284n/miR-2284k/miR-2284c/miR-2284v/miR-2284m/miR-2284ab/miR-2285am-5p/miR-2285au/miR-2285bt/miR-2285dc/bta-miR-2284ab-5p/bta-miR-2285bt-5p	25475153	25475158
ENSBTAT00000000989	ENSBTAG00000000744	chr27	+	DCTN6	miR-2284q/AGCCAAAAAGUUCGUUCUGAUA	25465397	25465402
ENSBTAT00000000989	ENSBTAG00000000744	chr27	+	DCTN6	miR-2284x/miR-2285aj-5p/miR-2285bo/bta-miR-2284x-5p	25467103	25467108
ENSBTAT00000000989	ENSBTAG00000000744	chr27	+	DCTN6	miR-2284x/miR-2285aj-5p/miR-2285bo/bta-miR-2284x-5p	25467104	25467109
ENSBTAT00000000989	ENSBTAG00000000744	chr27	+	DCTN6	miR-2284z/miR-2284aa/miR-12136/CAAAAAGUCCACUCGGUUUUUU	25468917	25468922
ENSBTAT00000000989	ENSBTAG00000000744	chr27	+	DCTN6	miR-2285aa/miR-2285cj/bta-miR-2285aa-3p	25473883	25473888
ENSBTAT00000000989	ENSBTAG00000000744	chr27	+	DCTN6	miR-2285bc/miR-2285cc/miR-2285ce/miR-2285da/miR-2285dd/miR-2285df/bta-miR-2285bc-3p	25463204	25463209
ENSBTAT00000000989	ENSBTAG00000000744	chr27	+	DCTN6	miR-2285bc/miR-2285cc/miR-2285ce/miR-2285da/miR-2285dd/miR-2285df/bta-miR-2285bc-3p	25469796	25469801
ENSBTAT00000000989	ENSBTAG00000000744	chr27	+	DCTN6	miR-2285bw/bta-miR-2285u-3p	25463206	25463211
ENSBTAT00000000989	ENSBTAG00000000744	chr27	+	DCTN6	miR-2285bw/bta-miR-2285u-3p	25463207	25463212
ENSBTAT00000000989	ENSBTAG00000000744	chr27	+	DCTN6	miR-2285t/bta-miR-2285t-3p	25466181	25466186
ENSBTAT00000000989	ENSBTAG00000000744	chr27	+	DCTN6	miR-2319a/miR-6524/bta-miR-6524-3p	25470386	25470391
ENSBTAT00000000989	ENSBTAG00000000744	chr27	+	DCTN6	miR-2319b/miR-3664-5p/bta-miR-7860-5p	25470385	25470390
ENSBTAT00000000989	ENSBTAG00000000744	chr27	+	DCTN6	miR-2350/miR-7472-3p/bta-miR-2350-3p	25462507	25462512
ENSBTAT00000000989	ENSBTAG00000000744	chr27	+	DCTN6	miR-2402/CUACCUGCACGAACAGCACUUUG/CUACCUGCACUGUAAGCACUUUU	25464138	25464143
ENSBTAT00000000989	ENSBTAG00000000744	chr27	+	DCTN6	miR-2425-5p/miR-6501/bta-miR-2425-5p	25479792	25479797
ENSBTAT00000000989	ENSBTAG00000000744	chr27	+	DCTN6	miR-323b-3p/AACAAUACAACUUACUACCUCA	25464933	25464938
ENSBTAT00000000989	ENSBTAG00000000744	chr27	+	DCTN6	miR-335-3p/bta-miR-335-3p	25468247	25468252
ENSBTAT00000000989	ENSBTAG00000000744	chr27	+	DCTN6	miR-335-3p/bta-miR-335-3p	25468248	25468253
ENSBTAT00000000989	ENSBTAG00000000744	chr27	+	DCTN6	miR-340-5p/miR-340/bta-miR-340-5p	25471471	25471476
ENSBTAT00000000989	ENSBTAG00000000744	chr27	+	DCTN6	miR-340-5p/miR-340/bta-miR-340-5p	25471472	25471477
ENSBTAT00000000989	ENSBTAG00000000744	chr27	+	DCTN6	miR-34a-5p/miR-34c-5p/miR-34b-5p/miR-449a/miR-449a-5p/miR-34a/miR-449b-5p/miR-449c-5p/miR-34b/miR-34c/miR-449b/miR-449c/miR-449d-5p/bta-miR-34c-5p/bta-miR-34a-5p/bta-miR-449b-5p/bta-miR-449a-5p	25471173	25471178
ENSBTAT00000000989	ENSBTAG00000000744	chr27	+	DCTN6	miR-361-5p/miR-361/bta-miR-361-5p	25483907	25483912
ENSBTAT00000000989	ENSBTAG00000000744	chr27	+	DCTN6	miR-363-5p/miR-363/miR-6745/miR-6988-5p/miR-7203-5p/miR-7386n-5p/miR-10171-3p/UGGGUGGAUGGAGCAGCACUGC	25476552	25476557
ENSBTAT00000000989	ENSBTAG00000000744	chr27	+	DCTN6	miR-369-3p/miR-369/bta-miR-369-3p	25483879	25483884
ENSBTAT00000000989	ENSBTAG00000000744	chr27	+	DCTN6	miR-374a-3p/bta-miR-374a-3p	25478505	25478510
ENSBTAT00000000989	ENSBTAG00000000744	chr27	+	DCTN6	miR-375/bta-miR-375-3p	25463825	25463830
ENSBTAT00000000989	ENSBTAG00000000744	chr27	+	DCTN6	miR-380-3p/miR-380/bta-miR-380-3p	25478384	25478389
ENSBTAT00000000989	ENSBTAG00000000744	chr27	+	DCTN6	miR-380-3p/miR-380/bta-miR-380-3p	25478385	25478390
ENSBTAT00000000989	ENSBTAG00000000744	chr27	+	DCTN6	miR-3907/miR-7862/bta-miR-7862-3p	25467814	25467819
ENSBTAT00000000989	ENSBTAG00000000744	chr27	+	DCTN6	miR-409-3p/miR-409/miR-7371m-3p/bta-miR-409a-3p/GAAUGUUGGAGAACUGCAGUU	25472608	25472613
ENSBTAT00000000989	ENSBTAG00000000744	chr27	+	DCTN6	miR-410-3p/miR-344d-3p/miR-410/miR-344e-3p/miR-344b-1-3p/bta-miR-410-3p	25475306	25475311
ENSBTAT00000000989	ENSBTAG00000000744	chr27	+	DCTN6	miR-421-3p/miR-421/miR-12406-3p/bta-miR-421-3p	25463319	25463324
ENSBTAT00000000989	ENSBTAG00000000744	chr27	+	DCTN6	miR-432-5p/miR-432/miR-7457-3p/bta-miR-432-5p	25480457	25480462
ENSBTAT00000000989	ENSBTAG00000000744	chr27	+	DCTN6	miR-432-5p/miR-432/miR-7457-3p/bta-miR-432-5p	25480458	25480463
ENSBTAT00000000989	ENSBTAG00000000744	chr27	+	DCTN6	miR-5011-5p/bta-miR-1277-5p	25478706	25478711
ENSBTAT00000000989	ENSBTAG00000000744	chr27	+	DCTN6	miR-506-5p/UAUUCAGGAACAUAUUGCAAAA	25476575	25476580
ENSBTAT00000000989	ENSBTAG00000000744	chr27	+	DCTN6	miR-5125/bta-miR-3120-5p	25473176	25473181
ENSBTAT00000000989	ENSBTAG00000000744	chr27	+	DCTN6	miR-548a-3p/miR-548e-3p/miR-548f-3p/miR-548a/miR-548f/miR-2285a/miR-548ar-3p/miR-548e/miR-548az-3p/miR-7859/miR-548bc/bta-miR-7859-3p	25466668	25466673
ENSBTAT00000000989	ENSBTAG00000000744	chr27	+	DCTN6	miR-548d-3p/miR-548h-3p/miR-548b/miR-548z/miR-548ac/miR-2285u/miR-548bb-3p/miR-2285bm/bta-miR-2285bm-3p	25463205	25463210
ENSBTAT00000000989	ENSBTAG00000000744	chr27	+	DCTN6	miR-561-3p/miR-2285bb/miR-2285by/miR-2285cq/miR-2285dj/bta-miR-2285bb-5p	25475151	25475156
ENSBTAT00000000989	ENSBTAG00000000744	chr27	+	DCTN6	miR-6416-3p/miR-7201-5p/CCAAAGAGUUCAUUGAGGUUUU	25463945	25463950
ENSBTAT00000000989	ENSBTAG00000000744	chr27	+	DCTN6	miR-665-3p/miR-665/miR-12303-5p/UCCAGGAGCUCUCAAUCUAGUG	25480702	25480707
ENSBTAT00000000989	ENSBTAG00000000744	chr27	+	DCTN6	miR-674-3p/bta-miR-7862-5p/CACAGCUCCGAUAUGCAAUGGGUA	25483173	25483178
ENSBTAT00000000989	ENSBTAG00000000744	chr27	+	DCTN6	miR-6764-3p/miR-6824-3p/ACUCUGGUCAACCAGUCACACA	25468614	25468619
ENSBTAT00000000989	ENSBTAG00000000744	chr27	+	DCTN6	miR-6818-5p/GUGUGUGAUCUGUCAGGCUCGG	25481337	25481342
ENSBTAT00000000989	ENSBTAG00000000744	chr27	+	DCTN6	miR-6825-5p/miR-7030-5p/miR-7075-5p/miR-7076-5p/miR-12283-5p/AGGGGAGGAGCAGGGGAUAUGAU	25462572	25462577
ENSBTAT00000000989	ENSBTAG00000000744	chr27	+	DCTN6	miR-7222-3p/CCCAGGACCCGGAGCAGGCUGC	25464546	25464551
ENSBTAT00000000989	ENSBTAG00000000744	chr27	+	DCTN6	miR-7463-3p/AUUACUUUCCAACUGGUCGACCA	25469049	25469054
ENSBTAT00000000989	ENSBTAG00000000744	chr27	+	DCTN6	miR-760-3p/miR-760/miR-1842/miR-7239-3p/bta-miR-760-3p/bta-miR-1842-5p	25474601	25474606
ENSBTAT00000000989	ENSBTAG00000000744	chr27	+	DCTN6	miR-7678-5p/bta-miR-539-3p	25466767	25466772
ENSBTAT00000000989	ENSBTAG00000000744	chr27	+	DCTN6	miR-7a-1-3p/miR-3065-5p/miR-3065/ACAACAAAAUCACUAGUCUUCCAG	25469773	25469778
ENSBTAT00000000989	ENSBTAG00000000744	chr27	+	DCTN6	miR-885-5p/miR-885/bta-miR-885-5p	25465113	25465118
ENSBTAT00000000989	ENSBTAG00000000744	chr27	+	DCTN6	UCAGUCGUGCCGGACUCUUUCU	25472442	25472447
ENSBTAT00000000989	ENSBTAG00000000744	chr27	+	DCTN6	UCCAUCAUUACCCGGCAGUAUUA	25465292	25465297
ENSBTAT00000000991	ENSBTAG00000000750	chr1	+	MSL2	AAAAACUCAAACGAACUUUUGG	134200559	134200564
ENSBTAT00000000991	ENSBTAG00000000750	chr1	+	MSL2	ACAGUCUUCCUGGUACAGGCAG	134196204	134196209
ENSBTAT00000000991	ENSBTAG00000000750	chr1	+	MSL2	AGGAAAGCCUCCGCCCAACCCU	134216375	134216380
ENSBTAT00000000991	ENSBTAG00000000750	chr1	+	MSL2	bta-miR-2285ae-3p	134198740	134198745
ENSBTAT00000000991	ENSBTAG00000000750	chr1	+	MSL2	bta-miR-338-5p	134203419	134203424
ENSBTAT00000000991	ENSBTAG00000000750	chr1	+	MSL2	bta-miR-3432a-3p	134204089	134204094
ENSBTAT00000000991	ENSBTAG00000000750	chr1	+	MSL2	CACAAGUUCGGAUCUACGGGUU	134191865	134191870
ENSBTAT00000000991	ENSBTAG00000000750	chr1	+	MSL2	CCUCAGACCUUAGAUUUCUUC/GCUCAGACCUACAGCUUGGUGU	134215012	134215017
ENSBTAT00000000991	ENSBTAG00000000750	chr1	+	MSL2	CCUCAGACCUUAGAUUUCUUC/GCUCAGACCUACAGCUUGGUGU	134215013	134215018
ENSBTAT00000000991	ENSBTAG00000000750	chr1	+	MSL2	GCCAAACCACCUUCACAUCAGU	134205080	134205085
ENSBTAT00000000991	ENSBTAG00000000750	chr1	+	MSL2	miR-133a-3p/miR-133b-3p/miR-133b/miR-133a/miR-133c-3p/miR-133c/bta-miR-133b-3p	134197648	134197653
ENSBTAT00000000991	ENSBTAG00000000750	chr1	+	MSL2	miR-133a-3p/miR-133b-3p/miR-133b/miR-133a/miR-133c-3p/miR-133c/bta-miR-133b-3p	134197649	134197654
ENSBTAT00000000991	ENSBTAG00000000750	chr1	+	MSL2	miR-135a-5p/miR-135b-5p/miR-135a/miR-135/miR-135b/bta-miR-135b-5p	134212580	134212585
ENSBTAT00000000991	ENSBTAG00000000750	chr1	+	MSL2	miR-1388-3p/miR-7166-5p/miR-1388a-3p/miR-1388b-3p/miR-352-3p/UUCUCAGGUUGGACAGUCCUGA	134217340	134217345
ENSBTAT00000000991	ENSBTAG00000000750	chr1	+	MSL2	miR-15a-5p/miR-16-5p/miR-15b-5p/miR-195a-5p/miR-195-5p/miR-322-5p/miR-15a/miR-424-5p/miR-15b/miR-16/miR-497-5p/miR-497a-5p/miR-16b/miR-16c/miR-16a/miR-15c/miR-195/miR-497/miR-15c-5p/miR-16c-5p/miR-1907/miR-424/miR-195b/miR-6342/miR-6353/miR-6419/miR-6838-5p/miR-12274-5p/miR-16b-5p/bta-miR-16b-5p/bta-miR-15b-5p/bta-miR-16a-5p/bta-miR-15a-5p/bta-miR-195-5p/bta-miR-497-5p/bta-miR-424-5p/CAGCAGCAUACGCCGGCGGGAA	134195520	134195525
ENSBTAT00000000991	ENSBTAG00000000750	chr1	+	MSL2	miR-15a-5p/miR-16-5p/miR-15b-5p/miR-195a-5p/miR-195-5p/miR-322-5p/miR-15a/miR-424-5p/miR-15b/miR-16/miR-497-5p/miR-497a-5p/miR-16b/miR-16c/miR-16a/miR-15c/miR-195/miR-497/miR-15c-5p/miR-16c-5p/miR-1907/miR-424/miR-195b/miR-6342/miR-6353/miR-6419/miR-6838-5p/miR-12274-5p/miR-16b-5p/bta-miR-16b-5p/bta-miR-15b-5p/bta-miR-16a-5p/bta-miR-15a-5p/bta-miR-195-5p/bta-miR-497-5p/bta-miR-424-5p/CAGCAGCAUACGCCGGCGGGAA	134195523	134195528
ENSBTAT00000000991	ENSBTAG00000000750	chr1	+	MSL2	miR-15a-5p/miR-16-5p/miR-15b-5p/miR-195a-5p/miR-195-5p/miR-322-5p/miR-15a/miR-424-5p/miR-15b/miR-16/miR-497-5p/miR-497a-5p/miR-16b/miR-16c/miR-16a/miR-15c/miR-195/miR-497/miR-15c-5p/miR-16c-5p/miR-1907/miR-424/miR-195b/miR-6342/miR-6353/miR-6419/miR-6838-5p/miR-12274-5p/miR-16b-5p/bta-miR-16b-5p/bta-miR-15b-5p/bta-miR-16a-5p/bta-miR-15a-5p/bta-miR-195-5p/bta-miR-497-5p/bta-miR-424-5p/CAGCAGCAUACGCCGGCGGGAA	134211494	134211499
ENSBTAT00000000991	ENSBTAG00000000750	chr1	+	MSL2	miR-16-2-3p/miR-195a-3p/miR-195-3p/bta-miR-195-3p	134205908	134205913
ENSBTAT00000000991	ENSBTAG00000000750	chr1	+	MSL2	miR-1758/ACACCAAGCUGUAGGUCUGAGC	134209536	134209541
ENSBTAT00000000991	ENSBTAG00000000750	chr1	+	MSL2	miR-17-5p/miR-20a-5p/miR-93-5p/miR-106a-5p/miR-106b-5p/miR-106-5p/miR-20b-5p/miR-20a/miR-106b/miR-106a/miR-526b-3p/miR-519d-3p/miR-106/miR-20b/miR-93/miR-427/miR-519d/miR-6383/miR-1643b-3p/bta-miR-17-5p/bta-miR-20a-5p/bta-miR-106b-5p/bta-miR-93-5p/bta-miR-20b-5p/bta-miR-106a-5p	134193514	134193519
ENSBTAT00000000991	ENSBTAG00000000750	chr1	+	MSL2	miR-181a-5p/miR-181b-5p/miR-181c-5p/miR-181c/miR-181b/miR-181d-5p/miR-181a/miR-181d/miR-4262/bta-miR-181c-5p/bta-miR-181d-5p/bta-miR-181b-5p	134196697	134196702
ENSBTAT00000000991	ENSBTAG00000000750	chr1	+	MSL2	miR-181a-5p/miR-181b-5p/miR-181c-5p/miR-181c/miR-181b/miR-181d-5p/miR-181a/miR-181d/miR-4262/bta-miR-181c-5p/bta-miR-181d-5p/bta-miR-181b-5p	134210348	134210353
ENSBTAT00000000991	ENSBTAG00000000750	chr1	+	MSL2	miR-185-3p/miR-3059-5p/miR-5616-5p/miR-7864/UUUCCUCUCUGCCCCAUAGGGU	134207998	134208003
ENSBTAT00000000991	ENSBTAG00000000750	chr1	+	MSL2	miR-186-5p/miR-186/bta-miR-186-5p	134193494	134193499
ENSBTAT00000000991	ENSBTAG00000000750	chr1	+	MSL2	miR-186-5p/miR-186/bta-miR-186-5p	134197508	134197513
ENSBTAT00000000991	ENSBTAG00000000750	chr1	+	MSL2	miR-192-5p/miR-215-5p/miR-215/miR-192/bta-miR-215-5p/bta-miR-192-5p	134217659	134217664
ENSBTAT00000000991	ENSBTAG00000000750	chr1	+	MSL2	miR-194-5p/miR-194/bta-miR-194-5p	134196390	134196395
ENSBTAT00000000991	ENSBTAG00000000750	chr1	+	MSL2	miR-196a-5p/miR-196b-5p/miR-196-5p/miR-196a/miR-196b/miR-196c-5p/miR-8549/bta-miR-196b-5p/bta-miR-196a-5p	134191500	134191505
ENSBTAT00000000991	ENSBTAG00000000750	chr1	+	MSL2	miR-199a-5p/miR-199b-5p/miR-199-5p/miR-199a/miR-199b/miR-199b-1-5p/bta-miR-199b-5p	134195617	134195622
ENSBTAT00000000991	ENSBTAG00000000750	chr1	+	MSL2	miR-19a-5p/miR-19b-1-5p/miR-19b-2-5p/miR-19b-5p/AGUUUUGCAUGGAUUUGCACA	134207912	134207917
ENSBTAT00000000991	ENSBTAG00000000750	chr1	+	MSL2	miR-1a-3p/miR-206-3p/miR-1-3p/miR-206/miR-1b-3p/miR-613/miR-1a/miR-1b/miR-1/miR-6349/miR-6382/bta-miR-1-3p/bta-miR-206-3p	134211529	134211534
ENSBTAT00000000991	ENSBTAG00000000750	chr1	+	MSL2	miR-200b-3p/miR-200c-3p/miR-429/miR-429-3p/miR-200b/miR-200c/miR-548a/bta-miR-200c-3p/bta-miR-429-3p/bta-miR-200b-3p	134194357	134194362
ENSBTAT00000000991	ENSBTAG00000000750	chr1	+	MSL2	miR-216b-5p/miR-216b/bta-miR-216b-5p	134214674	134214679
ENSBTAT00000000991	ENSBTAG00000000750	chr1	+	MSL2	miR-224-5p/miR-224/bta-miR-224-5p	134193625	134193630
ENSBTAT00000000991	ENSBTAG00000000750	chr1	+	MSL2	miR-2284ac/bta-miR-2285ai-5p	134198684	134198689
ENSBTAT00000000991	ENSBTAG00000000750	chr1	+	MSL2	miR-2284j/miR-2284d/miR-2284n/miR-2284k/miR-2284c/miR-2284v/miR-2284m/miR-2284ab/miR-2285am-5p/miR-2285au/miR-2285bt/miR-2285dc/bta-miR-2284ab-5p/bta-miR-2285bt-5p	134192568	134192573
ENSBTAT00000000991	ENSBTAG00000000750	chr1	+	MSL2	miR-2284j/miR-2284d/miR-2284n/miR-2284k/miR-2284c/miR-2284v/miR-2284m/miR-2284ab/miR-2285am-5p/miR-2285au/miR-2285bt/miR-2285dc/bta-miR-2284ab-5p/bta-miR-2285bt-5p	134195267	134195272
ENSBTAT00000000991	ENSBTAG00000000750	chr1	+	MSL2	miR-2284x/miR-2285aj-5p/miR-2285bo/bta-miR-2284x-5p	134193734	134193739
ENSBTAT00000000991	ENSBTAG00000000750	chr1	+	MSL2	miR-2284x/miR-2285aj-5p/miR-2285bo/bta-miR-2284x-5p	134193735	134193740
ENSBTAT00000000991	ENSBTAG00000000750	chr1	+	MSL2	miR-2284z/miR-2284aa/miR-12136/CAAAAAGUCCACUCGGUUUUUU	134196281	134196286
ENSBTAT00000000991	ENSBTAG00000000750	chr1	+	MSL2	miR-2284z/miR-2284aa/miR-12136/CAAAAAGUCCACUCGGUUUUUU	134207847	134207852
ENSBTAT00000000991	ENSBTAG00000000750	chr1	+	MSL2	miR-2285b/bta-miR-2285b-3p	134214729	134214734
ENSBTAT00000000991	ENSBTAG00000000750	chr1	+	MSL2	miR-2285bc/miR-2285cc/miR-2285ce/miR-2285da/miR-2285dd/miR-2285df/bta-miR-2285bc-3p	134209718	134209723
ENSBTAT00000000991	ENSBTAG00000000750	chr1	+	MSL2	miR-2285bw/bta-miR-2285u-3p	134211840	134211845
ENSBTAT00000000991	ENSBTAG00000000750	chr1	+	MSL2	miR-2368-3p/bta-miR-2368-3p	134219187	134219192
ENSBTAT00000000991	ENSBTAG00000000750	chr1	+	MSL2	miR-2416/bta-miR-2416-5p	134197668	134197673
ENSBTAT00000000991	ENSBTAG00000000750	chr1	+	MSL2	miR-26a-5p/miR-26b-5p/miR-26a/miR-26b/miR-26/miR-1297/miR-26-5p/miR-4465/miR-26a-2-5p/bta-miR-26b-5p/bta-miR-26a-5p	134207578	134207583
ENSBTAT00000000991	ENSBTAG00000000750	chr1	+	MSL2	miR-302a-5p/miR-302a/bta-miR-302d-5p	134193285	134193290
ENSBTAT00000000991	ENSBTAG00000000750	chr1	+	MSL2	miR-3081-5p/bta-miR-653-3p	134210260	134210265
ENSBTAT00000000991	ENSBTAG00000000750	chr1	+	MSL2	miR-31-5p/miR-31a-5p/miR-31/miR-31a/bta-miR-31-5p	134191065	134191070
ENSBTAT00000000991	ENSBTAG00000000750	chr1	+	MSL2	miR-323/bta-miR-323-3p	134209991	134209996
ENSBTAT00000000991	ENSBTAG00000000750	chr1	+	MSL2	miR-329-3p/miR-362-3p/miR-329/miR-362/miR-329a/miR-329b/bta-miR-329a-3p/bta-miR-329b-3p	134201956	134201961
ENSBTAT00000000991	ENSBTAG00000000750	chr1	+	MSL2	miR-330-3p/miR-330/miR-6240/bta-miR-330-3p	134197030	134197035
ENSBTAT00000000991	ENSBTAG00000000750	chr1	+	MSL2	miR-34a-5p/miR-34c-5p/miR-34b-5p/miR-449a/miR-449a-5p/miR-34a/miR-449b-5p/miR-449c-5p/miR-34b/miR-34c/miR-449b/miR-449c/miR-449d-5p/bta-miR-34c-5p/bta-miR-34a-5p/bta-miR-449b-5p/bta-miR-449a-5p	134192338	134192343
ENSBTAT00000000991	ENSBTAG00000000750	chr1	+	MSL2	miR-374a-3p/bta-miR-374a-3p	134211702	134211707
ENSBTAT00000000991	ENSBTAG00000000750	chr1	+	MSL2	miR-376c-3p/miR-376c/miR-741-5p/miR-376e/bta-miR-376c-3p	134193753	134193758
ENSBTAT00000000991	ENSBTAG00000000750	chr1	+	MSL2	miR-381-3p/miR-539-3p/miR-300/miR-381/bta-miR-381-3p	134205836	134205841
ENSBTAT00000000991	ENSBTAG00000000750	chr1	+	MSL2	miR-410-3p/miR-344d-3p/miR-410/miR-344e-3p/miR-344b-1-3p/bta-miR-410-3p	134193810	134193815
ENSBTAT00000000991	ENSBTAG00000000750	chr1	+	MSL2	miR-424-3p/miR-424/bta-miR-424-3p	134191713	134191718
ENSBTAT00000000991	ENSBTAG00000000750	chr1	+	MSL2	miR-495-3p/miR-495/miR-1192/miR-5688/miR-12200-5p/bta-miR-495-3p	134195811	134195816
ENSBTAT00000000991	ENSBTAG00000000750	chr1	+	MSL2	miR-496/miR-503-3p/miR-496a-3p/bta-miR-503-3p	134191976	134191981
ENSBTAT00000000991	ENSBTAG00000000750	chr1	+	MSL2	miR-5011-5p/bta-miR-1277-5p	134205674	134205679
ENSBTAT00000000991	ENSBTAG00000000750	chr1	+	MSL2	miR-5011-5p/bta-miR-1277-5p	134205675	134205680
ENSBTAT00000000991	ENSBTAG00000000750	chr1	+	MSL2	miR-502b/bta-miR-502b-3p	134214295	134214300
ENSBTAT00000000991	ENSBTAG00000000750	chr1	+	MSL2	miR-506-5p/UAUUCAGGAACAUAUUGCAAAA	134201744	134201749
ENSBTAT00000000991	ENSBTAG00000000750	chr1	+	MSL2	miR-541-5p/miR-2462/miR-8095/bta-miR-541-5p	134200515	134200520
ENSBTAT00000000991	ENSBTAG00000000750	chr1	+	MSL2	miR-543-3p/miR-543/bta-miR-543-3p	134194280	134194285
ENSBTAT00000000991	ENSBTAG00000000750	chr1	+	MSL2	miR-548d-3p/miR-548h-3p/miR-548b/miR-548z/miR-548ac/miR-2285u/miR-548bb-3p/miR-2285bm/bta-miR-2285bm-3p	134191380	134191385
ENSBTAT00000000991	ENSBTAG00000000750	chr1	+	MSL2	miR-548d-3p/miR-548h-3p/miR-548b/miR-548z/miR-548ac/miR-2285u/miR-548bb-3p/miR-2285bm/bta-miR-2285bm-3p	134211839	134211844
ENSBTAT00000000991	ENSBTAG00000000750	chr1	+	MSL2	miR-548s/miR-2285dm/UUGGCCAAAAAUACCUUCAGGU	134196510	134196515
ENSBTAT00000000991	ENSBTAG00000000750	chr1	+	MSL2	miR-548s/miR-2285dm/UUGGCCAAAAAUACCUUCAGGU	134202323	134202328
ENSBTAT00000000991	ENSBTAG00000000750	chr1	+	MSL2	miR-561-3p/miR-2285bb/miR-2285by/miR-2285cq/miR-2285dj/bta-miR-2285bb-5p	134192567	134192572
ENSBTAT00000000991	ENSBTAG00000000750	chr1	+	MSL2	miR-628-5p/miR-628/miR-9718/bta-miR-628-5p	134215144	134215149
ENSBTAT00000000991	ENSBTAG00000000750	chr1	+	MSL2	miR-6416-3p/miR-7201-5p/CCAAAGAGUUCAUUGAGGUUUU	134193516	134193521
ENSBTAT00000000991	ENSBTAG00000000750	chr1	+	MSL2	miR-6516-5p/miR-6516/bta-miR-6516-5p	134212507	134212512
ENSBTAT00000000991	ENSBTAG00000000750	chr1	+	MSL2	miR-6541/bta-miR-6715-5p	134216402	134216407
ENSBTAT00000000991	ENSBTAG00000000750	chr1	+	MSL2	miR-664-3p/miR-664a-3p/miR-664/miR-664a/miR-664b/bta-miR-664b-3p	134217915	134217920
ENSBTAT00000000991	ENSBTAG00000000750	chr1	+	MSL2	miR-665-3p/miR-665/miR-12303-5p/UCCAGGAGCUCUCAAUCUAGUG	134204162	134204167
ENSBTAT00000000991	ENSBTAG00000000750	chr1	+	MSL2	miR-6710-3p/miR-10164-3p/bta-miR-10164-3p	134207375	134207380
ENSBTAT00000000991	ENSBTAG00000000750	chr1	+	MSL2	miR-671-5p/miR-671/bta-miR-671-5p/AGGAAGCCACAGGUAAAAUGUUUGA	134206483	134206488
ENSBTAT00000000991	ENSBTAG00000000750	chr1	+	MSL2	miR-7463-3p/AUUACUUUCCAACUGGUCGACCA	134212173	134212178
ENSBTAT00000000991	ENSBTAG00000000750	chr1	+	MSL2	miR-7678-5p/bta-miR-539-3p	134205835	134205840
ENSBTAT00000000991	ENSBTAG00000000750	chr1	+	MSL2	miR-9-5p/miR-9a-5p/miR-9/miR-9b-5p/bta-miR-9-5p	134202634	134202639
ENSBTAT00000000991	ENSBTAG00000000750	chr1	+	MSL2	UCCAUCAUUACCCGGCAGUAUUA	134218893	134218898
ENSBTAT00000000992	ENSBTAG00000000748	chr6	-	GAR1	ACACCCACAGCUGCACUCUCCGAG	16747789	16747794
ENSBTAT00000000992	ENSBTAG00000000748	chr6	-	GAR1	bta-miR-11992-3p	16753857	16753862
ENSBTAT00000000992	ENSBTAG00000000748	chr6	-	GAR1	bta-miR-7861-5p	16750093	16750098
ENSBTAT00000000992	ENSBTAG00000000748	chr6	-	GAR1	GACAAAGUUCUGUGAUGCACUGA	16747794	16747799
ENSBTAT00000000992	ENSBTAG00000000748	chr6	-	GAR1	GUUCCACCUCCCGAGUCCUCAC	16748448	16748453
ENSBTAT00000000992	ENSBTAG00000000748	chr6	-	GAR1	let-7f-2-3p/let-7j-3p/miR-1185-2-3p/miR-1185-1-3p/miR-1185/bta-miR-1185-3p	16752601	16752606
ENSBTAT00000000992	ENSBTAG00000000748	chr6	-	GAR1	miR-129-5p/miR-129/miR-9983-3p/UUUUUUGCUGGAACAUUUCUGG	16748188	16748193
ENSBTAT00000000992	ENSBTAG00000000748	chr6	-	GAR1	miR-141-3p/miR-200a-3p/miR-200a/miR-141/bta-miR-141-3p/bta-miR-200a-3p	16753120	16753125
ENSBTAT00000000992	ENSBTAG00000000748	chr6	-	GAR1	miR-153-3p/miR-153/bta-miR-153-3p	16749663	16749668
ENSBTAT00000000992	ENSBTAG00000000748	chr6	-	GAR1	miR-1564-3p/miR-6780a-3p/miR-7312-3p/CUCCUCUGAAAAAGCCUCUAAC	16748425	16748430
ENSBTAT00000000992	ENSBTAG00000000748	chr6	-	GAR1	miR-1651-3p/AUGCUUUUUGGGGUAAGGGCUU	16749642	16749647
ENSBTAT00000000992	ENSBTAG00000000748	chr6	-	GAR1	miR-1651-3p/AUGCUUUUUGGGGUAAGGGCUU	16749643	16749648
ENSBTAT00000000992	ENSBTAG00000000748	chr6	-	GAR1	miR-200b-3p/miR-200c-3p/miR-429/miR-429-3p/miR-200b/miR-200c/miR-548a/bta-miR-200c-3p/bta-miR-429-3p/bta-miR-200b-3p	16752854	16752859
ENSBTAT00000000992	ENSBTAG00000000748	chr6	-	GAR1	miR-22-3p/miR-22/bta-miR-22-3p	16747853	16747858
ENSBTAT00000000992	ENSBTAG00000000748	chr6	-	GAR1	miR-2284j/miR-2284d/miR-2284n/miR-2284k/miR-2284c/miR-2284v/miR-2284m/miR-2284ab/miR-2285am-5p/miR-2285au/miR-2285bt/miR-2285dc/bta-miR-2284ab-5p/bta-miR-2285bt-5p	16748335	16748340
ENSBTAT00000000992	ENSBTAG00000000748	chr6	-	GAR1	miR-2284j/miR-2284d/miR-2284n/miR-2284k/miR-2284c/miR-2284v/miR-2284m/miR-2284ab/miR-2285am-5p/miR-2285au/miR-2285bt/miR-2285dc/bta-miR-2284ab-5p/bta-miR-2285bt-5p	16748793	16748798
ENSBTAT00000000992	ENSBTAG00000000748	chr6	-	GAR1	miR-2284j/miR-2284d/miR-2284n/miR-2284k/miR-2284c/miR-2284v/miR-2284m/miR-2284ab/miR-2285am-5p/miR-2285au/miR-2285bt/miR-2285dc/bta-miR-2284ab-5p/bta-miR-2285bt-5p	16752004	16752009
ENSBTAT00000000992	ENSBTAG00000000748	chr6	-	GAR1	miR-2284x/miR-2285aj-5p/miR-2285bo/bta-miR-2284x-5p	16752549	16752554
ENSBTAT00000000992	ENSBTAG00000000748	chr6	-	GAR1	miR-2285bw/bta-miR-2285u-3p	16750143	16750148
ENSBTAT00000000992	ENSBTAG00000000748	chr6	-	GAR1	miR-2285bw/bta-miR-2285u-3p	16754817	16754822
ENSBTAT00000000992	ENSBTAG00000000748	chr6	-	GAR1	miR-3082-5p/miR-4797-5p/miR-12401-5p/GACAGAGUGCAGACCAGGGUCU	16751465	16751470
ENSBTAT00000000992	ENSBTAG00000000748	chr6	-	GAR1	miR-326-3p/miR-330-5p/miR-326/miR-330/bta-miR-330-5p	16754850	16754855
ENSBTAT00000000992	ENSBTAG00000000748	chr6	-	GAR1	miR-411/miR-411a/bta-miR-411a-5p	16748341	16748346
ENSBTAT00000000992	ENSBTAG00000000748	chr6	-	GAR1	miR-4277/miR-3600/bta-miR-3600-5p	16747920	16747925
ENSBTAT00000000992	ENSBTAG00000000748	chr6	-	GAR1	miR-494-3p/miR-494/bta-miR-494-3p	16751222	16751227
ENSBTAT00000000992	ENSBTAG00000000748	chr6	-	GAR1	miR-5125/bta-miR-3120-5p	16753562	16753567
ENSBTAT00000000992	ENSBTAG00000000748	chr6	-	GAR1	miR-543-3p/miR-543/bta-miR-543-3p	16751474	16751479
ENSBTAT00000000992	ENSBTAG00000000748	chr6	-	GAR1	miR-574-5p/miR-574/UGAGUGUGUUGCUGUUCAUUGAG	16754950	16754955
ENSBTAT00000000992	ENSBTAG00000000748	chr6	-	GAR1	miR-664-3p/miR-664a-3p/miR-664/miR-664a/miR-664b/bta-miR-664b-3p	16752413	16752418
ENSBTAT00000000992	ENSBTAG00000000748	chr6	-	GAR1	miR-7463-3p/AUUACUUUCCAACUGGUCGACCA	16754383	16754388
ENSBTAT00000000992	ENSBTAG00000000748	chr6	-	GAR1	UAGCAGAAGCAUUUCCGCACAC	16748223	16748228
ENSBTAT00000000993	ENSBTAG00000000745	chr4	-	AQP1	ACAGUCUUCCUGGUACAGGCAG	65840706	65840711
ENSBTAT00000000993	ENSBTAG00000000745	chr4	-	AQP1	AGCAUCCGAGCCCGCGGGCCGC	65844052	65844057
ENSBTAT00000000993	ENSBTAG00000000745	chr4	-	AQP1	bta-miR-148c-5p	65835169	65835174
ENSBTAT00000000993	ENSBTAG00000000745	chr4	-	AQP1	bta-miR-7861-5p	65843910	65843915
ENSBTAT00000000993	ENSBTAG00000000745	chr4	-	AQP1	CAAAGAGUUCACUUAGGUUUUU	65837085	65837090
ENSBTAT00000000993	ENSBTAG00000000745	chr4	-	AQP1	CCUCAGACCUUAGAUUUCUUC/GCUCAGACCUACAGCUUGGUGU	65840934	65840939
ENSBTAT00000000993	ENSBTAG00000000745	chr4	-	AQP1	CCUCCAGACCCCUAGUUCAGGG	65834294	65834299
ENSBTAT00000000993	ENSBTAG00000000745	chr4	-	AQP1	CGUGCAGACUGGACUUCGUGCC	65842494	65842499
ENSBTAT00000000993	ENSBTAG00000000745	chr4	-	AQP1	CUGGGCAAUAUAGCGAGA	65844863	65844868
ENSBTAT00000000993	ENSBTAG00000000745	chr4	-	AQP1	GCAGCCAAGCCUCCUAACAGUUG	65842857	65842862
ENSBTAT00000000993	ENSBTAG00000000745	chr4	-	AQP1	GGAGGGGGGAACGGCGGGGGCGGGG	65832499	65832504
ENSBTAT00000000993	ENSBTAG00000000745	chr4	-	AQP1	miR-125a-5p/miR-125b-5p/miR-351-5p/miR-125b/miR-125a/miR-670/miR-670-5p/miR-4319/miR-6367/miR-6394/bta-miR-125b-5p/bta-miR-125a-5p/GCCCUGAGUUUAGGCAGCAGUU	65833451	65833456
ENSBTAT00000000993	ENSBTAG00000000745	chr4	-	AQP1	miR-125a-5p/miR-125b-5p/miR-351-5p/miR-125b/miR-125a/miR-670/miR-670-5p/miR-4319/miR-6367/miR-6394/bta-miR-125b-5p/bta-miR-125a-5p/GCCCUGAGUUUAGGCAGCAGUU	65835284	65835289
ENSBTAT00000000993	ENSBTAG00000000745	chr4	-	AQP1	miR-134-5p/miR-134/miR-3118/bta-miR-134-5p/UGUGACUGUUCCUGGUAUUGAU	65839786	65839791
ENSBTAT00000000993	ENSBTAG00000000745	chr4	-	AQP1	miR-134-5p/miR-134/miR-3118/bta-miR-134-5p/UGUGACUGUUCCUGGUAUUGAU	65839787	65839792
ENSBTAT00000000993	ENSBTAG00000000745	chr4	-	AQP1	miR-1388-3p/miR-7166-5p/miR-1388a-3p/miR-1388b-3p/miR-352-3p/UUCUCAGGUUGGACAGUCCUGA	65833318	65833323
ENSBTAT00000000993	ENSBTAG00000000745	chr4	-	AQP1	miR-141-5p/miR-6769b-3p/miR-12331-5p/miR-12362-3p/bta-miR-141-5p	65842036	65842041
ENSBTAT00000000993	ENSBTAG00000000745	chr4	-	AQP1	miR-141-5p/miR-6769b-3p/miR-12331-5p/miR-12362-3p/bta-miR-141-5p	65843304	65843309
ENSBTAT00000000993	ENSBTAG00000000745	chr4	-	AQP1	miR-152-3p/miR-148a-3p/miR-148b-3p/miR-148a/miR-148b/miR-152/miR-148-3p/bta-miR-148a-3p/bta-miR-148b-3p/bta-miR-152-3p	65839813	65839818
ENSBTAT00000000993	ENSBTAG00000000745	chr4	-	AQP1	miR-181a-3p/miR-181a-1-3p/miR-181c-3p/bta-miR-181c-3p/bta-miR-181a-3p	65831425	65831430
ENSBTAT00000000993	ENSBTAG00000000745	chr4	-	AQP1	miR-181b-3p/miR-181b-2-3p/miR-181b-1-3p/miR-677/miR-4420/bta-miR-181b-3p	65838152	65838157
ENSBTAT00000000993	ENSBTAG00000000745	chr4	-	AQP1	miR-185-5p/miR-882/miR-185/miR-3473a/miR-4306/miR-4644/miR-6626-5p/miR-10175-5p/bta-miR-185-5p	65833586	65833591
ENSBTAT00000000993	ENSBTAG00000000745	chr4	-	AQP1	miR-185-5p/miR-882/miR-185/miR-3473a/miR-4306/miR-4644/miR-6626-5p/miR-10175-5p/bta-miR-185-5p	65833587	65833592
ENSBTAT00000000993	ENSBTAG00000000745	chr4	-	AQP1	miR-186-5p/miR-186/bta-miR-186-5p	65836742	65836747
ENSBTAT00000000993	ENSBTAG00000000745	chr4	-	AQP1	miR-193a-3p/miR-193b-3p/miR-193/miR-193a/miR-193b/bta-miR-193b-3p	65833168	65833173
ENSBTAT00000000993	ENSBTAG00000000745	chr4	-	AQP1	miR-193a-5p/miR-193a/miR-7356b-3p/bta-miR-193a-5p	65844574	65844579
ENSBTAT00000000993	ENSBTAG00000000745	chr4	-	AQP1	miR-193a-5p/miR-193a/miR-7356b-3p/bta-miR-193a-5p	65844575	65844580
ENSBTAT00000000993	ENSBTAG00000000745	chr4	-	AQP1	miR-197-3p/miR-197/miR-5622-5p/miR-726-3p/bta-miR-197-3p	65835358	65835363
ENSBTAT00000000993	ENSBTAG00000000745	chr4	-	AQP1	miR-199a-5p/miR-199b-5p/miR-199-5p/miR-199a/miR-199b/miR-199b-1-5p/bta-miR-199b-5p	65844921	65844926
ENSBTAT00000000993	ENSBTAG00000000745	chr4	-	AQP1	miR-1a-3p/miR-206-3p/miR-1-3p/miR-206/miR-1b-3p/miR-613/miR-1a/miR-1b/miR-1/miR-6349/miR-6382/bta-miR-1-3p/bta-miR-206-3p	65840150	65840155
ENSBTAT00000000993	ENSBTAG00000000745	chr4	-	AQP1	miR-214-3p/miR-214/miR-761/miR-3619-5p/bta-miR-214-3p	65843749	65843754
ENSBTAT00000000993	ENSBTAG00000000745	chr4	-	AQP1	miR-214-3p/miR-214/miR-761/miR-3619-5p/bta-miR-214-3p	65844384	65844389
ENSBTAT00000000993	ENSBTAG00000000745	chr4	-	AQP1	miR-214-5p/miR-214b-5p/bta-miR-214-5p/UGCCUGUCAAGCCUGUGCUCAG	65831614	65831619
ENSBTAT00000000993	ENSBTAG00000000745	chr4	-	AQP1	miR-2285aa/miR-2285cj/bta-miR-2285aa-3p	65841248	65841253
ENSBTAT00000000993	ENSBTAG00000000745	chr4	-	AQP1	miR-2285z/bta-miR-2285z-5p	65841404	65841409
ENSBTAT00000000993	ENSBTAG00000000745	chr4	-	AQP1	miR-2323/bta-miR-2323-5p	65838673	65838678
ENSBTAT00000000993	ENSBTAG00000000745	chr4	-	AQP1	miR-2415-3p/miR-4650-5p/bta-miR-2415-3p	65843040	65843045
ENSBTAT00000000993	ENSBTAG00000000745	chr4	-	AQP1	miR-2431-5p/bta-miR-2431-5p	65832875	65832880
ENSBTAT00000000993	ENSBTAG00000000745	chr4	-	AQP1	miR-2441/miR-4436a/miR-5000-3p/miR-6614-3p/miR-7177-5p/miR-8898/GCAGGACAUGUGGGUUCUAUCCC	65831100	65831105
ENSBTAT00000000993	ENSBTAG00000000745	chr4	-	AQP1	miR-2441/miR-4436a/miR-5000-3p/miR-6614-3p/miR-7177-5p/miR-8898/GCAGGACAUGUGGGUUCUAUCCC	65833774	65833779
ENSBTAT00000000993	ENSBTAG00000000745	chr4	-	AQP1	miR-29a-3p/miR-29b-3p/miR-29c-3p/miR-29b/miR-29d/miR-29a/miR-29c/miR-29d-3p/bta-miR-29b-3p/bta-miR-29d-3p	65844737	65844742
ENSBTAT00000000993	ENSBTAG00000000745	chr4	-	AQP1	miR-324-3p/miR-6890-3p/bta-miR-324-3p	65840171	65840176
ENSBTAT00000000993	ENSBTAG00000000745	chr4	-	AQP1	miR-324-5p/miR-324/bta-miR-324-5p	65837507	65837512
ENSBTAT00000000993	ENSBTAG00000000745	chr4	-	AQP1	miR-326-3p/miR-330-5p/miR-326/miR-330/bta-miR-330-5p	65834602	65834607
ENSBTAT00000000993	ENSBTAG00000000745	chr4	-	AQP1	miR-326-3p/miR-330-5p/miR-326/miR-330/bta-miR-330-5p	65844968	65844973
ENSBTAT00000000993	ENSBTAG00000000745	chr4	-	AQP1	miR-329-3p/miR-362-3p/miR-329/miR-362/miR-329a/miR-329b/bta-miR-329a-3p/bta-miR-329b-3p	65840218	65840223
ENSBTAT00000000993	ENSBTAG00000000745	chr4	-	AQP1	miR-335/miR-335-5p/bta-miR-335-5p	65842029	65842034
ENSBTAT00000000993	ENSBTAG00000000745	chr4	-	AQP1	miR-378g/miR-6637-3p/miR-7482-5p/GCUGGGCUGCGUCGGCGCUCGGA	65836282	65836287
ENSBTAT00000000993	ENSBTAG00000000745	chr4	-	AQP1	miR-3926/miR-2285ck/AGGCCAAAAAGUUAGUUCUGAU	65837701	65837706
ENSBTAT00000000993	ENSBTAG00000000745	chr4	-	AQP1	miR-455-5p/miR-455/miR-5129-3p/bta-miR-455-5p	65838866	65838871
ENSBTAT00000000993	ENSBTAG00000000745	chr4	-	AQP1	miR-491-5p/miR-491/miR-6622-3p/miR-7003-5p/bta-miR-491-5p	65840806	65840811
ENSBTAT00000000993	ENSBTAG00000000745	chr4	-	AQP1	miR-493-5p/bta-miR-493-5p	65844873	65844878
ENSBTAT00000000993	ENSBTAG00000000745	chr4	-	AQP1	miR-6089/GGAGGCCGGGACGAGUGCAAUA	65842426	65842431
ENSBTAT00000000993	ENSBTAG00000000745	chr4	-	AQP1	miR-6541/bta-miR-6715-5p	65838452	65838457
ENSBTAT00000000993	ENSBTAG00000000745	chr4	-	AQP1	miR-6624-3p/miR-7113-5p/miR-7226-5p/miR-11989/ACCAGGGAGAGGUCGCGACCCA	65844367	65844372
ENSBTAT00000000993	ENSBTAG00000000745	chr4	-	AQP1	miR-6624-3p/miR-7113-5p/miR-7226-5p/miR-11989/ACCAGGGAGAGGUCGCGACCCA	65844368	65844373
ENSBTAT00000000993	ENSBTAG00000000745	chr4	-	AQP1	miR-6825-5p/miR-7030-5p/miR-7075-5p/miR-7076-5p/miR-12283-5p/AGGGGAGGAGCAGGGGAUAUGAU	65839463	65839468
ENSBTAT00000000993	ENSBTAG00000000745	chr4	-	AQP1	miR-6889-3p/miR-7043-3p/miR-6529-3p/miR-6529/bta-miR-6529a-3p	65840678	65840683
ENSBTAT00000000993	ENSBTAG00000000745	chr4	-	AQP1	miR-7386k-3p/miR-7386m-3p/AAAGAAGUAUAUGCAUAGGAAA	65838233	65838238
ENSBTAT00000000993	ENSBTAG00000000745	chr4	-	AQP1	miR-7478-5p/miR-11993/bta-miR-11993-5p	65844263	65844268
ENSBTAT00000000993	ENSBTAG00000000745	chr4	-	AQP1	UGAUCCCACUACUGAUCAGCACG	65838690	65838695
ENSBTAT00000000994	ENSBTAG00000000746	chr1	+	KAT2B	AAAAACUCAAACGAACUUUUGG	44868523	44868528
ENSBTAT00000000994	ENSBTAG00000000746	chr1	+	KAT2B	AAAUCAGAAUCACACCUGGGGGA	44907182	44907187
ENSBTAT00000000994	ENSBTAG00000000746	chr1	+	KAT2B	bta-miR-194b-3p/UUCCACAUCUUCUGAUUCAGACUC	44902593	44902598
ENSBTAT00000000994	ENSBTAG00000000746	chr1	+	KAT2B	bta-miR-2285bg-5p	44881053	44881058
ENSBTAT00000000994	ENSBTAG00000000746	chr1	+	KAT2B	bta-miR-26c-5p	44912023	44912028
ENSBTAT00000000994	ENSBTAG00000000746	chr1	+	KAT2B	CAAGUCCUGGGAGAUGUUUGAG	44893465	44893470
ENSBTAT00000000994	ENSBTAG00000000746	chr1	+	KAT2B	GCAGCCAAGCCUCCUAACAGUUG	44877461	44877466
ENSBTAT00000000994	ENSBTAG00000000746	chr1	+	KAT2B	GCUUUUGAGCGCAUAGUACCUCC	44861045	44861050
ENSBTAT00000000994	ENSBTAG00000000746	chr1	+	KAT2B	miR-105-5p/miR-105/miR-105b/miR-105a/miR-7853-5p/bta-miR-105a-5p/bta-miR-105b-5p	44863584	44863589
ENSBTAT00000000994	ENSBTAG00000000746	chr1	+	KAT2B	miR-105-5p/miR-105/miR-105b/miR-105a/miR-7853-5p/bta-miR-105a-5p/bta-miR-105b-5p	44863585	44863590
ENSBTAT00000000994	ENSBTAG00000000746	chr1	+	KAT2B	miR-10b-5p/miR-10a-5p/miR-10a/miR-10b/miR-10c/miR-10c-5p/bta-miR-10b-5p/bta-miR-10a-5p	44910489	44910494
ENSBTAT00000000994	ENSBTAG00000000746	chr1	+	KAT2B	miR-1205/miR-10179-5p/miR-10394-5p/GCUGCAGGCAGGCGACCACGUG	44864370	44864375
ENSBTAT00000000994	ENSBTAG00000000746	chr1	+	KAT2B	miR-125a-5p/miR-125b-5p/miR-351-5p/miR-125b/miR-125a/miR-670/miR-670-5p/miR-4319/miR-6367/miR-6394/bta-miR-125b-5p/bta-miR-125a-5p/GCCCUGAGUUUAGGCAGCAGUU	44862117	44862122
ENSBTAT00000000994	ENSBTAG00000000746	chr1	+	KAT2B	miR-140-3p/miR-140/miR-7467-3p/miR-497b/bta-miR-140-3p	44894485	44894490
ENSBTAT00000000994	ENSBTAG00000000746	chr1	+	KAT2B	miR-140-5p/miR-876-3p/bta-miR-140-5p	44866433	44866438
ENSBTAT00000000994	ENSBTAG00000000746	chr1	+	KAT2B	miR-141-3p/miR-200a-3p/miR-200a/miR-141/bta-miR-141-3p/bta-miR-200a-3p	44875784	44875789
ENSBTAT00000000994	ENSBTAG00000000746	chr1	+	KAT2B	miR-153-5p/bta-miR-153-5p	44891350	44891355
ENSBTAT00000000994	ENSBTAG00000000746	chr1	+	KAT2B	miR-1651-3p/AUGCUUUUUGGGGUAAGGGCUU	44858372	44858377
ENSBTAT00000000994	ENSBTAG00000000746	chr1	+	KAT2B	miR-1651-3p/AUGCUUUUUGGGGUAAGGGCUU	44858373	44858378
ENSBTAT00000000994	ENSBTAG00000000746	chr1	+	KAT2B	miR-17-5p/miR-20a-5p/miR-93-5p/miR-106a-5p/miR-106b-5p/miR-106-5p/miR-20b-5p/miR-20a/miR-106b/miR-106a/miR-526b-3p/miR-519d-3p/miR-106/miR-20b/miR-93/miR-427/miR-519d/miR-6383/miR-1643b-3p/bta-miR-17-5p/bta-miR-20a-5p/bta-miR-106b-5p/bta-miR-93-5p/bta-miR-20b-5p/bta-miR-106a-5p	44871875	44871880
ENSBTAT00000000994	ENSBTAG00000000746	chr1	+	KAT2B	miR-181a-5p/miR-181b-5p/miR-181c-5p/miR-181c/miR-181b/miR-181d-5p/miR-181a/miR-181d/miR-4262/bta-miR-181c-5p/bta-miR-181d-5p/bta-miR-181b-5p	44889627	44889632
ENSBTAT00000000994	ENSBTAG00000000746	chr1	+	KAT2B	miR-18a-5p/miR-18b-5p/miR-18a/miR-18b/miR-524-3p/miR-4735-3p/bta-miR-18a-5p/bta-miR-18b-5p	44892267	44892272
ENSBTAT00000000994	ENSBTAG00000000746	chr1	+	KAT2B	miR-18a-5p/miR-18b-5p/miR-18a/miR-18b/miR-524-3p/miR-4735-3p/bta-miR-18a-5p/bta-miR-18b-5p	44892268	44892273
ENSBTAT00000000994	ENSBTAG00000000746	chr1	+	KAT2B	miR-1912-3p/miR-1295b-5p/UACCCAGAGCGUGCAGUGUGAA	44882537	44882542
ENSBTAT00000000994	ENSBTAG00000000746	chr1	+	KAT2B	miR-199a-5p/miR-199b-5p/miR-199-5p/miR-199a/miR-199b/miR-199b-1-5p/bta-miR-199b-5p	44860263	44860268
ENSBTAT00000000994	ENSBTAG00000000746	chr1	+	KAT2B	miR-199a-5p/miR-199b-5p/miR-199-5p/miR-199a/miR-199b/miR-199b-1-5p/bta-miR-199b-5p	44872909	44872914
ENSBTAT00000000994	ENSBTAG00000000746	chr1	+	KAT2B	miR-205-5p/miR-205/miR-205b/miR-205a/bta-miR-205-5p	44893961	44893966
ENSBTAT00000000994	ENSBTAG00000000746	chr1	+	KAT2B	miR-205-5p/miR-205/miR-205b/miR-205a/bta-miR-205-5p	44893962	44893967
ENSBTAT00000000994	ENSBTAG00000000746	chr1	+	KAT2B	miR-224-5p/miR-224/bta-miR-224-5p	44863369	44863374
ENSBTAT00000000994	ENSBTAG00000000746	chr1	+	KAT2B	miR-2284j/miR-2284d/miR-2284n/miR-2284k/miR-2284c/miR-2284v/miR-2284m/miR-2284ab/miR-2285am-5p/miR-2285au/miR-2285bt/miR-2285dc/bta-miR-2284ab-5p/bta-miR-2285bt-5p	44870527	44870532
ENSBTAT00000000994	ENSBTAG00000000746	chr1	+	KAT2B	miR-2284x/miR-2285aj-5p/miR-2285bo/bta-miR-2284x-5p	44868921	44868926
ENSBTAT00000000994	ENSBTAG00000000746	chr1	+	KAT2B	miR-2284z/miR-2284aa/miR-12136/CAAAAAGUCCACUCGGUUUUUU	44903384	44903389
ENSBTAT00000000994	ENSBTAG00000000746	chr1	+	KAT2B	miR-2285aa/miR-2285cj/bta-miR-2285aa-3p	44905881	44905886
ENSBTAT00000000994	ENSBTAG00000000746	chr1	+	KAT2B	miR-2285bv/bta-miR-2285bv-3p	44871084	44871089
ENSBTAT00000000994	ENSBTAG00000000746	chr1	+	KAT2B	miR-2285cs/bta-miR-2285bd-3p	44883813	44883818
ENSBTAT00000000994	ENSBTAG00000000746	chr1	+	KAT2B	miR-2400/bta-miR-2400-3p	44870865	44870870
ENSBTAT00000000994	ENSBTAG00000000746	chr1	+	KAT2B	miR-323b-3p/AACAAUACAACUUACUACCUCA	44912380	44912385
ENSBTAT00000000994	ENSBTAG00000000746	chr1	+	KAT2B	miR-330-3p/miR-330/miR-6240/bta-miR-330-3p	44922360	44922365
ENSBTAT00000000994	ENSBTAG00000000746	chr1	+	KAT2B	miR-362-5p/miR-500-5p/miR-362/miR-500b-5p/bta-miR-362-5p	44874734	44874739
ENSBTAT00000000994	ENSBTAG00000000746	chr1	+	KAT2B	miR-374a-5p/miR-374-5p/miR-374b-5p/miR-374a/miR-374b/bta-miR-374a-5p/bta-miR-374b-5p	44870729	44870734
ENSBTAT00000000994	ENSBTAG00000000746	chr1	+	KAT2B	miR-374a-5p/miR-374-5p/miR-374b-5p/miR-374a/miR-374b/bta-miR-374a-5p/bta-miR-374b-5p	44910262	44910267
ENSBTAT00000000994	ENSBTAG00000000746	chr1	+	KAT2B	miR-382-3p/miR-382/CAUCAUUCUGGGUUGUAUCUGG	44886838	44886843
ENSBTAT00000000994	ENSBTAG00000000746	chr1	+	KAT2B	miR-382-5p/miR-382/bta-miR-382-5p	44879277	44879282
ENSBTAT00000000994	ENSBTAG00000000746	chr1	+	KAT2B	miR-410-3p/miR-344d-3p/miR-410/miR-344e-3p/miR-344b-1-3p/bta-miR-410-3p	44912194	44912199
ENSBTAT00000000994	ENSBTAG00000000746	chr1	+	KAT2B	miR-450b-5p/miR-450b/bta-miR-450b-5p	44916535	44916540
ENSBTAT00000000994	ENSBTAG00000000746	chr1	+	KAT2B	miR-4682/UCUGAGUUGGGAAGAUCCCUGUU	44909845	44909850
ENSBTAT00000000994	ENSBTAG00000000746	chr1	+	KAT2B	miR-5011-5p/bta-miR-1277-5p	44884231	44884236
ENSBTAT00000000994	ENSBTAG00000000746	chr1	+	KAT2B	miR-548c/miR-548e/miR-548at-3p/miR-2285h/miR-548ay-3p/miR-548j-3p/miR-2285dg/bta-miR-2285h-3p	44870441	44870446
ENSBTAT00000000994	ENSBTAG00000000746	chr1	+	KAT2B	miR-548d-3p/miR-548h-3p/miR-548b/miR-548z/miR-548ac/miR-2285u/miR-548bb-3p/miR-2285bm/bta-miR-2285bm-3p	44863065	44863070
ENSBTAT00000000994	ENSBTAG00000000746	chr1	+	KAT2B	miR-548d-3p/miR-548h-3p/miR-548b/miR-548z/miR-548ac/miR-2285u/miR-548bb-3p/miR-2285bm/bta-miR-2285bm-3p	44868065	44868070
ENSBTAT00000000994	ENSBTAG00000000746	chr1	+	KAT2B	miR-548d-3p/miR-548h-3p/miR-548b/miR-548z/miR-548ac/miR-2285u/miR-548bb-3p/miR-2285bm/bta-miR-2285bm-3p	44871464	44871469
ENSBTAT00000000994	ENSBTAG00000000746	chr1	+	KAT2B	miR-548d-5p/AGCAAAAAUGUGCUAGUGCCAAA	44868572	44868577
ENSBTAT00000000994	ENSBTAG00000000746	chr1	+	KAT2B	miR-548s/miR-2285dm/UUGGCCAAAAAUACCUUCAGGU	44917786	44917791
ENSBTAT00000000994	ENSBTAG00000000746	chr1	+	KAT2B	miR-628-5p/miR-628/miR-9718/bta-miR-628-5p	44928018	44928023
ENSBTAT00000000994	ENSBTAG00000000746	chr1	+	KAT2B	miR-6516-5p/miR-6516/bta-miR-6516-5p	44890232	44890237
ENSBTAT00000000994	ENSBTAG00000000746	chr1	+	KAT2B	miR-664-3p/miR-664a-3p/miR-664/miR-664a/miR-664b/bta-miR-664b-3p	44916525	44916530
ENSBTAT00000000994	ENSBTAG00000000746	chr1	+	KAT2B	miR-665-3p/miR-665/miR-12303-5p/UCCAGGAGCUCUCAAUCUAGUG	44897355	44897360
ENSBTAT00000000994	ENSBTAG00000000746	chr1	+	KAT2B	miR-6710-3p/miR-10164-3p/bta-miR-10164-3p	44911593	44911598
ENSBTAT00000000994	ENSBTAG00000000746	chr1	+	KAT2B	miR-7222-3p/CCCAGGACCCGGAGCAGGCUGC	44861729	44861734
ENSBTAT00000000994	ENSBTAG00000000746	chr1	+	KAT2B	miR-7678-5p/bta-miR-539-3p	44925798	44925803
ENSBTAT00000000994	ENSBTAG00000000746	chr1	+	KAT2B	UGAUGGCAGUGGAACUAGUGAUUG	44898675	44898680
ENSBTAT00000000995	ENSBTAG00000000749	chr5	+	LMNTD1	AAAUCAGAAUCACACCUGGGGGA	84868420	84868425
ENSBTAT00000000995	ENSBTAG00000000749	chr5	+	LMNTD1	AUACUUUUUGGGGUAAGGGCUU	84881511	84881516
ENSBTAT00000000995	ENSBTAG00000000749	chr5	+	LMNTD1	GCUUUUGAGCGCAUAGUACCUCC	84862365	84862370
ENSBTAT00000000995	ENSBTAG00000000749	chr5	+	LMNTD1	miR-105-5p/miR-105/miR-105b/miR-105a/miR-7853-5p/bta-miR-105a-5p/bta-miR-105b-5p	84856725	84856730
ENSBTAT00000000995	ENSBTAG00000000749	chr5	+	LMNTD1	miR-11994/bta-miR-11994-5p	84874636	84874641
ENSBTAT00000000995	ENSBTAG00000000749	chr5	+	LMNTD1	miR-134-5p/miR-134/miR-3118/bta-miR-134-5p/UGUGACUGUUCCUGGUAUUGAU	84859623	84859628
ENSBTAT00000000995	ENSBTAG00000000749	chr5	+	LMNTD1	miR-134-5p/miR-134/miR-3118/bta-miR-134-5p/UGUGACUGUUCCUGGUAUUGAU	84859624	84859629
ENSBTAT00000000995	ENSBTAG00000000749	chr5	+	LMNTD1	miR-135a-5p/miR-135b-5p/miR-135a/miR-135/miR-135b/bta-miR-135b-5p	84870201	84870206
ENSBTAT00000000995	ENSBTAG00000000749	chr5	+	LMNTD1	miR-135a-5p/miR-135b-5p/miR-135a/miR-135/miR-135b/bta-miR-135b-5p	84890221	84890226
ENSBTAT00000000995	ENSBTAG00000000749	chr5	+	LMNTD1	miR-138-2-3p/bta-miR-138-3p	84863099	84863104
ENSBTAT00000000995	ENSBTAG00000000749	chr5	+	LMNTD1	miR-15a-5p/miR-16-5p/miR-15b-5p/miR-195a-5p/miR-195-5p/miR-322-5p/miR-15a/miR-424-5p/miR-15b/miR-16/miR-497-5p/miR-497a-5p/miR-16b/miR-16c/miR-16a/miR-15c/miR-195/miR-497/miR-15c-5p/miR-16c-5p/miR-1907/miR-424/miR-195b/miR-6342/miR-6353/miR-6419/miR-6838-5p/miR-12274-5p/miR-16b-5p/bta-miR-16b-5p/bta-miR-15b-5p/bta-miR-16a-5p/bta-miR-15a-5p/bta-miR-195-5p/bta-miR-497-5p/bta-miR-424-5p/CAGCAGCAUACGCCGGCGGGAA	84865490	84865495
ENSBTAT00000000995	ENSBTAG00000000749	chr5	+	LMNTD1	miR-16-2-3p/miR-195a-3p/miR-195-3p/bta-miR-195-3p	84862617	84862622
ENSBTAT00000000995	ENSBTAG00000000749	chr5	+	LMNTD1	miR-1651-3p/AUGCUUUUUGGGGUAAGGGCUU	84859676	84859681
ENSBTAT00000000995	ENSBTAG00000000749	chr5	+	LMNTD1	miR-17-5p/miR-20a-5p/miR-93-5p/miR-106a-5p/miR-106b-5p/miR-106-5p/miR-20b-5p/miR-20a/miR-106b/miR-106a/miR-526b-3p/miR-519d-3p/miR-106/miR-20b/miR-93/miR-427/miR-519d/miR-6383/miR-1643b-3p/bta-miR-17-5p/bta-miR-20a-5p/bta-miR-106b-5p/bta-miR-93-5p/bta-miR-20b-5p/bta-miR-106a-5p	84877802	84877807
ENSBTAT00000000995	ENSBTAG00000000749	chr5	+	LMNTD1	miR-181a-5p/miR-181b-5p/miR-181c-5p/miR-181c/miR-181b/miR-181d-5p/miR-181a/miR-181d/miR-4262/bta-miR-181c-5p/bta-miR-181d-5p/bta-miR-181b-5p	84864337	84864342
ENSBTAT00000000995	ENSBTAG00000000749	chr5	+	LMNTD1	miR-185-3p/miR-3059-5p/miR-5616-5p/miR-7864/UUUCCUCUCUGCCCCAUAGGGU	84862111	84862116
ENSBTAT00000000995	ENSBTAG00000000749	chr5	+	LMNTD1	miR-185-3p/miR-3059-5p/miR-5616-5p/miR-7864/UUUCCUCUCUGCCCCAUAGGGU	84890049	84890054
ENSBTAT00000000995	ENSBTAG00000000749	chr5	+	LMNTD1	miR-1956/miR-1956-5p/UGUCCAGGUUCUUCUUGCAGACCA	84857156	84857161
ENSBTAT00000000995	ENSBTAG00000000749	chr5	+	LMNTD1	miR-199a-5p/miR-199b-5p/miR-199-5p/miR-199a/miR-199b/miR-199b-1-5p/bta-miR-199b-5p	84878559	84878564
ENSBTAT00000000995	ENSBTAG00000000749	chr5	+	LMNTD1	miR-19a-5p/miR-19b-1-5p/miR-19b-2-5p/miR-19b-5p/AGUUUUGCAUGGAUUUGCACA	84860027	84860032
ENSBTAT00000000995	ENSBTAG00000000749	chr5	+	LMNTD1	miR-2110/miR-6525/miR-7231-5p/bta-miR-6525-5p	84883936	84883941
ENSBTAT00000000995	ENSBTAG00000000749	chr5	+	LMNTD1	miR-214-3p/miR-214/miR-761/miR-3619-5p/bta-miR-214-3p	84861864	84861869
ENSBTAT00000000995	ENSBTAG00000000749	chr5	+	LMNTD1	miR-2284j/miR-2284d/miR-2284n/miR-2284k/miR-2284c/miR-2284v/miR-2284m/miR-2284ab/miR-2285am-5p/miR-2285au/miR-2285bt/miR-2285dc/bta-miR-2284ab-5p/bta-miR-2285bt-5p	84863574	84863579
ENSBTAT00000000995	ENSBTAG00000000749	chr5	+	LMNTD1	miR-2284j/miR-2284d/miR-2284n/miR-2284k/miR-2284c/miR-2284v/miR-2284m/miR-2284ab/miR-2285am-5p/miR-2285au/miR-2285bt/miR-2285dc/bta-miR-2284ab-5p/bta-miR-2285bt-5p	84890701	84890706
ENSBTAT00000000995	ENSBTAG00000000749	chr5	+	LMNTD1	miR-2285bw/bta-miR-2285u-3p	84887260	84887265
ENSBTAT00000000995	ENSBTAG00000000749	chr5	+	LMNTD1	miR-2323/bta-miR-2323-5p	84875402	84875407
ENSBTAT00000000995	ENSBTAG00000000749	chr5	+	LMNTD1	miR-2399-5p/bta-miR-2399-5p	84868153	84868158
ENSBTAT00000000995	ENSBTAG00000000749	chr5	+	LMNTD1	miR-299a-3p/miR-299-3p/miR-299b-3p/bta-miR-299-3p	84884711	84884716
ENSBTAT00000000995	ENSBTAG00000000749	chr5	+	LMNTD1	miR-3082-5p/miR-4797-5p/miR-12401-5p/GACAGAGUGCAGACCAGGGUCU	84857376	84857381
ENSBTAT00000000995	ENSBTAG00000000749	chr5	+	LMNTD1	miR-323b-3p/AACAAUACAACUUACUACCUCA	84874507	84874512
ENSBTAT00000000995	ENSBTAG00000000749	chr5	+	LMNTD1	miR-335-3p/bta-miR-335-3p	84879598	84879603
ENSBTAT00000000995	ENSBTAG00000000749	chr5	+	LMNTD1	miR-363-5p/miR-363/miR-6745/miR-6988-5p/miR-7203-5p/miR-7386n-5p/miR-10171-3p/UGGGUGGAUGGAGCAGCACUGC	84864496	84864501
ENSBTAT00000000995	ENSBTAG00000000749	chr5	+	LMNTD1	miR-363-5p/miR-363/miR-6745/miR-6988-5p/miR-7203-5p/miR-7386n-5p/miR-10171-3p/UGGGUGGAUGGAGCAGCACUGC	84871797	84871802
ENSBTAT00000000995	ENSBTAG00000000749	chr5	+	LMNTD1	miR-375/bta-miR-375-3p	84884957	84884962
ENSBTAT00000000995	ENSBTAG00000000749	chr5	+	LMNTD1	miR-382-3p/miR-382/CAUCAUUCUGGGUUGUAUCUGG	84863632	84863637
ENSBTAT00000000995	ENSBTAG00000000749	chr5	+	LMNTD1	miR-432-5p/miR-432/miR-7457-3p/bta-miR-432-5p	84870354	84870359
ENSBTAT00000000995	ENSBTAG00000000749	chr5	+	LMNTD1	miR-488-3p/miR-488/miR-2367-3p/miR-12316-3p/bta-miR-488-3p	84890068	84890073
ENSBTAT00000000995	ENSBTAG00000000749	chr5	+	LMNTD1	miR-5011-5p/bta-miR-1277-5p	84888449	84888454
ENSBTAT00000000995	ENSBTAG00000000749	chr5	+	LMNTD1	miR-561-3p/miR-2285bb/miR-2285by/miR-2285cq/miR-2285dj/bta-miR-2285bb-5p	84890700	84890705
ENSBTAT00000000995	ENSBTAG00000000749	chr5	+	LMNTD1	miR-599/miR-592-5p/miR-599-3p/miR-592/bta-miR-592-5p	84880821	84880826
ENSBTAT00000000995	ENSBTAG00000000749	chr5	+	LMNTD1	miR-6529a/miR-6529-5p/bta-miR-6529a-5p	84883977	84883982
ENSBTAT00000000995	ENSBTAG00000000749	chr5	+	LMNTD1	miR-664-3p/miR-664a-3p/miR-664/miR-664a/miR-664b/bta-miR-664b-3p	84882491	84882496
ENSBTAT00000000995	ENSBTAG00000000749	chr5	+	LMNTD1	miR-7213-3p/AACCUCAAAUGAACUUUCUGGC	84859640	84859645
ENSBTAT00000000995	ENSBTAG00000000749	chr5	+	LMNTD1	miR-7326-5p/ACAGAGAGCUUGCCCUUGUAUA	84857582	84857587
ENSBTAT00000000995	ENSBTAG00000000749	chr5	+	LMNTD1	miR-9902/GCCAGAAAGUUCAUUUGAGGUU	84873237	84873242
ENSBTAT00000000995	ENSBTAG00000000749	chr5	+	LMNTD1	UGUAAACCAUGAUGUGCUGCUA	84868321	84868326
ENSBTAT00000000995	ENSBTAG00000000749	chr5	+	LMNTD1	UUCAGACUACUCUCCCGCCCGUCCU	84859243	84859248
ENSBTAT00000000997	ENSBTAG00000000751	chr6	-	RRH	AGAAAGAGUCCGGCACGACUGA	16734005	16734010
ENSBTAT00000000997	ENSBTAG00000000751	chr6	-	RRH	bta-miR-2285bg-5p	16736933	16736938
ENSBTAT00000000997	ENSBTAG00000000751	chr6	-	RRH	bta-miR-338-5p	16740611	16740616
ENSBTAT00000000997	ENSBTAG00000000751	chr6	-	RRH	CAAAGAGUUCACUUAGGUUUUU	16730715	16730720
ENSBTAT00000000997	ENSBTAG00000000751	chr6	-	RRH	miR-129-5p/miR-129/miR-9983-3p/UUUUUUGCUGGAACAUUUCUGG	16734654	16734659
ENSBTAT00000000997	ENSBTAG00000000751	chr6	-	RRH	miR-138-2-3p/bta-miR-138-3p	16738306	16738311
ENSBTAT00000000997	ENSBTAG00000000751	chr6	-	RRH	miR-181a-5p/miR-181b-5p/miR-181c-5p/miR-181c/miR-181b/miR-181d-5p/miR-181a/miR-181d/miR-4262/bta-miR-181c-5p/bta-miR-181d-5p/bta-miR-181b-5p	16737774	16737779
ENSBTAT00000000997	ENSBTAG00000000751	chr6	-	RRH	miR-2284ac/bta-miR-2285ai-5p	16734620	16734625
ENSBTAT00000000997	ENSBTAG00000000751	chr6	-	RRH	miR-2284j/miR-2284d/miR-2284n/miR-2284k/miR-2284c/miR-2284v/miR-2284m/miR-2284ab/miR-2285am-5p/miR-2285au/miR-2285bt/miR-2285dc/bta-miR-2284ab-5p/bta-miR-2285bt-5p	16736935	16736940
ENSBTAT00000000997	ENSBTAG00000000751	chr6	-	RRH	miR-2284j/miR-2284d/miR-2284n/miR-2284k/miR-2284c/miR-2284v/miR-2284m/miR-2284ab/miR-2285am-5p/miR-2285au/miR-2285bt/miR-2285dc/bta-miR-2284ab-5p/bta-miR-2285bt-5p	16738381	16738386
ENSBTAT00000000997	ENSBTAG00000000751	chr6	-	RRH	miR-2284t-5p/bta-miR-2284t-5p	16732259	16732264
ENSBTAT00000000997	ENSBTAG00000000751	chr6	-	RRH	miR-2284z/miR-2284aa/miR-12136/CAAAAAGUCCACUCGGUUUUUU	16736934	16736939
ENSBTAT00000000997	ENSBTAG00000000751	chr6	-	RRH	miR-2285bv/bta-miR-2285bv-3p	16727669	16727674
ENSBTAT00000000997	ENSBTAG00000000751	chr6	-	RRH	miR-2431-5p/bta-miR-2431-5p	16734196	16734201
ENSBTAT00000000997	ENSBTAG00000000751	chr6	-	RRH	miR-28-3p/miR-28a-3p/miR-28/bta-miR-28-3p	16740128	16740133
ENSBTAT00000000997	ENSBTAG00000000751	chr6	-	RRH	miR-3071-3p/AUCAUCAAAACAAAUGGAGUCCU	16740046	16740051
ENSBTAT00000000997	ENSBTAG00000000751	chr6	-	RRH	miR-375/bta-miR-375-3p	16738523	16738528
ENSBTAT00000000997	ENSBTAG00000000751	chr6	-	RRH	miR-5011-5p/bta-miR-1277-5p	16728201	16728206
ENSBTAT00000000997	ENSBTAG00000000751	chr6	-	RRH	miR-5114/miR-7094b-2-5p/ACUGGAGACACGUGCACUGUAGA	16729975	16729980
ENSBTAT00000000997	ENSBTAG00000000751	chr6	-	RRH	miR-548d-3p/miR-548h-3p/miR-548b/miR-548z/miR-548ac/miR-2285u/miR-548bb-3p/miR-2285bm/bta-miR-2285bm-3p	16740523	16740528
ENSBTAT00000000997	ENSBTAG00000000751	chr6	-	RRH	miR-6651-5p/ACCAGGUUCCACCCCAGCAGGC	16736293	16736298
ENSBTAT00000000997	ENSBTAG00000000751	chr6	-	RRH	miR-802-5p/UCAGUAACAAAGAUUCAUCCUU	16734973	16734978
ENSBTAT00000000999	ENSBTAG00000000752	chr1	-	SGO1	ACAAACACCAUUGUCACACUCCA	44957122	44957127
ENSBTAT00000000999	ENSBTAG00000000752	chr1	-	SGO1	AGGAAAGCCUCCGCCCAACCCU	44965354	44965359
ENSBTAT00000000999	ENSBTAG00000000752	chr1	-	SGO1	bta-miR-2285bg-5p	44959379	44959384
ENSBTAT00000000999	ENSBTAG00000000752	chr1	-	SGO1	bta-miR-2285bg-5p	44959380	44959385
ENSBTAT00000000999	ENSBTAG00000000752	chr1	-	SGO1	CAAAGAGUUCACUUAGGUUUUU	44948457	44948462
ENSBTAT00000000999	ENSBTAG00000000752	chr1	-	SGO1	CAGCCAAGCUCAGACGGAUCCGA	44958302	44958307
ENSBTAT00000000999	ENSBTAG00000000752	chr1	-	SGO1	CCUCCAGACCCCUAGUUCAGGG	44956526	44956531
ENSBTAT00000000999	ENSBTAG00000000752	chr1	-	SGO1	GCAGCCAAGCCUCCUAACAGUUG	44965095	44965100
ENSBTAT00000000999	ENSBTAG00000000752	chr1	-	SGO1	GCUUUUGAGCGCAUAGUACCUCC	44952980	44952985
ENSBTAT00000000999	ENSBTAG00000000752	chr1	-	SGO1	miR-10162-5p/bta-miR-10162-5p	44953272	44953277
ENSBTAT00000000999	ENSBTAG00000000752	chr1	-	SGO1	miR-12214-3p/miR-12378-3p/UCACAUUUGCCUGCAGAGAUUU	44958689	44958694
ENSBTAT00000000999	ENSBTAG00000000752	chr1	-	SGO1	miR-15a-5p/miR-16-5p/miR-15b-5p/miR-195a-5p/miR-195-5p/miR-322-5p/miR-15a/miR-424-5p/miR-15b/miR-16/miR-497-5p/miR-497a-5p/miR-16b/miR-16c/miR-16a/miR-15c/miR-195/miR-497/miR-15c-5p/miR-16c-5p/miR-1907/miR-424/miR-195b/miR-6342/miR-6353/miR-6419/miR-6838-5p/miR-12274-5p/miR-16b-5p/bta-miR-16b-5p/bta-miR-15b-5p/bta-miR-16a-5p/bta-miR-15a-5p/bta-miR-195-5p/bta-miR-497-5p/bta-miR-424-5p/CAGCAGCAUACGCCGGCGGGAA	44950113	44950118
ENSBTAT00000000999	ENSBTAG00000000752	chr1	-	SGO1	miR-182-5p/miR-182/bta-miR-182-5p	44948616	44948621
ENSBTAT00000000999	ENSBTAG00000000752	chr1	-	SGO1	miR-1839/miR-1839-5p/miR-3927-3p/miR-3927/miR-6831-5p/bta-miR-1839-5p	44947830	44947835
ENSBTAT00000000999	ENSBTAG00000000752	chr1	-	SGO1	miR-185-5p/miR-882/miR-185/miR-3473a/miR-4306/miR-4644/miR-6626-5p/miR-10175-5p/bta-miR-185-5p	44959857	44959862
ENSBTAT00000000999	ENSBTAG00000000752	chr1	-	SGO1	miR-214-3p/miR-214/miR-761/miR-3619-5p/bta-miR-214-3p	44960818	44960823
ENSBTAT00000000999	ENSBTAG00000000752	chr1	-	SGO1	miR-2284j/miR-2284d/miR-2284n/miR-2284k/miR-2284c/miR-2284v/miR-2284m/miR-2284ab/miR-2285am-5p/miR-2285au/miR-2285bt/miR-2285dc/bta-miR-2284ab-5p/bta-miR-2285bt-5p	44954417	44954422
ENSBTAT00000000999	ENSBTAG00000000752	chr1	-	SGO1	miR-2284j/miR-2284d/miR-2284n/miR-2284k/miR-2284c/miR-2284v/miR-2284m/miR-2284ab/miR-2285am-5p/miR-2285au/miR-2285bt/miR-2285dc/bta-miR-2284ab-5p/bta-miR-2285bt-5p	44961186	44961191
ENSBTAT00000000999	ENSBTAG00000000752	chr1	-	SGO1	miR-2284j/miR-2284d/miR-2284n/miR-2284k/miR-2284c/miR-2284v/miR-2284m/miR-2284ab/miR-2285am-5p/miR-2285au/miR-2285bt/miR-2285dc/bta-miR-2284ab-5p/bta-miR-2285bt-5p	44961667	44961672
ENSBTAT00000000999	ENSBTAG00000000752	chr1	-	SGO1	miR-2284j/miR-2284d/miR-2284n/miR-2284k/miR-2284c/miR-2284v/miR-2284m/miR-2284ab/miR-2285am-5p/miR-2285au/miR-2285bt/miR-2285dc/bta-miR-2284ab-5p/bta-miR-2285bt-5p	44961668	44961673
ENSBTAT00000000999	ENSBTAG00000000752	chr1	-	SGO1	miR-2284j/miR-2284d/miR-2284n/miR-2284k/miR-2284c/miR-2284v/miR-2284m/miR-2284ab/miR-2285am-5p/miR-2285au/miR-2285bt/miR-2285dc/bta-miR-2284ab-5p/bta-miR-2285bt-5p	44962255	44962260
ENSBTAT00000000999	ENSBTAG00000000752	chr1	-	SGO1	miR-2284x/miR-2285aj-5p/miR-2285bo/bta-miR-2284x-5p	44961185	44961190
ENSBTAT00000000999	ENSBTAG00000000752	chr1	-	SGO1	miR-2284z/miR-2284aa/miR-12136/CAAAAAGUCCACUCGGUUUUUU	44962254	44962259
ENSBTAT00000000999	ENSBTAG00000000752	chr1	-	SGO1	miR-2285aa/miR-2285cj/bta-miR-2285aa-3p	44961643	44961648
ENSBTAT00000000999	ENSBTAG00000000752	chr1	-	SGO1	miR-2285bw/bta-miR-2285u-3p	44954097	44954102
ENSBTAT00000000999	ENSBTAG00000000752	chr1	-	SGO1	miR-2387/bta-miR-2387-3p	44949951	44949956
ENSBTAT00000000999	ENSBTAG00000000752	chr1	-	SGO1	miR-2431-5p/bta-miR-2431-5p	44965118	44965123
ENSBTAT00000000999	ENSBTAG00000000752	chr1	-	SGO1	miR-2441/miR-4436a/miR-5000-3p/miR-6614-3p/miR-7177-5p/miR-8898/GCAGGACAUGUGGGUUCUAUCCC	44964962	44964967
ENSBTAT00000000999	ENSBTAG00000000752	chr1	-	SGO1	miR-329-3p/miR-362-3p/miR-329/miR-362/miR-329a/miR-329b/bta-miR-329a-3p/bta-miR-329b-3p	44958835	44958840
ENSBTAT00000000999	ENSBTAG00000000752	chr1	-	SGO1	miR-329-5p/miR-1815/miR-329-1-5p/miR-329-2-5p/bta-miR-329a-5p	44956151	44956156
ENSBTAT00000000999	ENSBTAG00000000752	chr1	-	SGO1	miR-345-3p/miR-345/miR-2411-3p/miR-4539/miR-12113/bta-miR-345-3p	44963091	44963096
ENSBTAT00000000999	ENSBTAG00000000752	chr1	-	SGO1	miR-34a-5p/miR-34c-5p/miR-34b-5p/miR-449a/miR-449a-5p/miR-34a/miR-449b-5p/miR-449c-5p/miR-34b/miR-34c/miR-449b/miR-449c/miR-449d-5p/bta-miR-34c-5p/bta-miR-34a-5p/bta-miR-449b-5p/bta-miR-449a-5p	44950987	44950992
ENSBTAT00000000999	ENSBTAG00000000752	chr1	-	SGO1	miR-378g/miR-6637-3p/miR-7482-5p/GCUGGGCUGCGUCGGCGCUCGGA	44960629	44960634
ENSBTAT00000000999	ENSBTAG00000000752	chr1	-	SGO1	miR-380-5p/miR-758-5p/miR-2448-3p/bta-miR-2448-3p	44953400	44953405
ENSBTAT00000000999	ENSBTAG00000000752	chr1	-	SGO1	miR-495-3p/miR-495/miR-1192/miR-5688/miR-12200-5p/bta-miR-495-3p	44961978	44961983
ENSBTAT00000000999	ENSBTAG00000000752	chr1	-	SGO1	miR-496/miR-503-3p/miR-496a-3p/bta-miR-503-3p	44963412	44963417
ENSBTAT00000000999	ENSBTAG00000000752	chr1	-	SGO1	miR-499a-5p/miR-499-5p/miR-499/bta-miR-499-5p	44958002	44958007
ENSBTAT00000000999	ENSBTAG00000000752	chr1	-	SGO1	miR-5192/CGGAGAGUGUCGUCGGCGGCGU	44952637	44952642
ENSBTAT00000000999	ENSBTAG00000000752	chr1	-	SGO1	miR-541-5p/miR-2462/miR-8095/bta-miR-541-5p	44963131	44963136
ENSBTAT00000000999	ENSBTAG00000000752	chr1	-	SGO1	miR-548d-3p/miR-548h-3p/miR-548b/miR-548z/miR-548ac/miR-2285u/miR-548bb-3p/miR-2285bm/bta-miR-2285bm-3p	44954098	44954103
ENSBTAT00000000999	ENSBTAG00000000752	chr1	-	SGO1	miR-6416-3p/miR-7201-5p/CCAAAGAGUUCAUUGAGGUUUU	44957196	44957201
ENSBTAT00000000999	ENSBTAG00000000752	chr1	-	SGO1	miR-6517/bta-miR-6517-5p	44959912	44959917
ENSBTAT00000000999	ENSBTAG00000000752	chr1	-	SGO1	miR-664-3p/miR-664a-3p/miR-664/miR-664a/miR-664b/bta-miR-664b-3p	44959730	44959735
ENSBTAT00000000999	ENSBTAG00000000752	chr1	-	SGO1	miR-758-3p/miR-758/bta-miR-758-3p	44951139	44951144
ENSBTAT00000000999	ENSBTAG00000000752	chr1	-	SGO1	miR-7673-5p/miR-12362-5p/GUUGACUGUAUGACCCGACAUU	44957553	44957558
ENSBTAT00000000999	ENSBTAG00000000752	chr1	-	SGO1	miR-802-3p/miR-5739/CCGGAGAGCCUGCAUUUUACAAG	44965237	44965242
ENSBTAT00000000999	ENSBTAG00000000752	chr1	-	SGO1	miR-96-5p/miR-96/miR-1271-5p/miR-1271/miR-507b/miR-12133/bta-miR-96-5p/bta-miR-1271-5p	44956995	44957000
ENSBTAT00000000999	ENSBTAG00000000752	chr1	-	SGO1	miR-96-5p/miR-96/miR-1271-5p/miR-1271/miR-507b/miR-12133/bta-miR-96-5p/bta-miR-1271-5p	44956996	44957001
ENSBTAT00000000999	ENSBTAG00000000752	chr1	-	SGO1	UCAGAUUAAUAAAUUAAAGCUU	44962743	44962748
ENSBTAT00000000999	ENSBTAG00000000752	chr1	-	SGO1	UGCUCAGCUCCAGGGAGCACCA	44958976	44958981
ENSBTAT00000001000	ENSBTAG00000000753	chr7	-	PIAS4	ACACCCACAGCUGCACUCUCCGAG	21216181	21216186
ENSBTAT00000001000	ENSBTAG00000000753	chr7	-	PIAS4	bta-miR-11995-3p	21217169	21217174
ENSBTAT00000001000	ENSBTAG00000000753	chr7	-	PIAS4	bta-miR-148c-5p	21221984	21221989
ENSBTAT00000001000	ENSBTAG00000000753	chr7	-	PIAS4	bta-miR-299-2-5p	21227009	21227014
ENSBTAT00000001000	ENSBTAG00000000753	chr7	-	PIAS4	CUGGGCAAUAUAGCGAGA	21218713	21218718
ENSBTAT00000001000	ENSBTAG00000000753	chr7	-	PIAS4	GCCCAAAAGUUCGUUCCAGUUUU	21225398	21225403
ENSBTAT00000001000	ENSBTAG00000000753	chr7	-	PIAS4	GGAGGGGGGAACGGCGGGGGCGGGG	21226765	21226770
ENSBTAT00000001000	ENSBTAG00000000753	chr7	-	PIAS4	let-7a-5p/let-7b-5p/let-7c-5p/let-7d-5p/let-7e-5p/let-7f-5p/miR-98-5p/let-7g-5p/let-7i-5p/let-7i/let-7b/let-7d/let-7j-5p/let-7k-5p/miR-98/let-7f/let-7c/let-7g/let-7e/let-7a/let-7j/miR-1961/miR-4458/miR-4500/miR-6134/let-7k/let-7l-5p/bta-let-7c-5p/bta-let-7a-5p/bta-let-7b-3p/bta-let-7i-5p/bta-let-7f-5p/bta-let-7d-5p/bta-let-7e-5p/bta-let-7g-5p/bta-miR-98-5p	21216371	21216376
ENSBTAT00000001000	ENSBTAG00000000753	chr7	-	PIAS4	miR-105-5p/miR-105/miR-105b/miR-105a/miR-7853-5p/bta-miR-105a-5p/bta-miR-105b-5p	21226600	21226605
ENSBTAT00000001000	ENSBTAG00000000753	chr7	-	PIAS4	miR-1247-5p/miR-1247/bta-miR-1247-5p	21226095	21226100
ENSBTAT00000001000	ENSBTAG00000000753	chr7	-	PIAS4	miR-135a-5p/miR-135b-5p/miR-135a/miR-135/miR-135b/bta-miR-135b-5p	21225257	21225262
ENSBTAT00000001000	ENSBTAG00000000753	chr7	-	PIAS4	miR-136-5p/miR-136/bta-miR-136-5p	21218457	21218462
ENSBTAT00000001000	ENSBTAG00000000753	chr7	-	PIAS4	miR-140-5p/miR-876-3p/bta-miR-140-5p	21214023	21214028
ENSBTAT00000001000	ENSBTAG00000000753	chr7	-	PIAS4	miR-146a-3p/miR-7287-3p/GCCUGUGAGGCAAGGACAGCCCAG	21222820	21222825
ENSBTAT00000001000	ENSBTAG00000000753	chr7	-	PIAS4	miR-148c/miR-873b/miR-12280-5p/ACAAGUUCGUCUGGGUUUUUCC	21222586	21222591
ENSBTAT00000001000	ENSBTAG00000000753	chr7	-	PIAS4	miR-185-5p/miR-882/miR-185/miR-3473a/miR-4306/miR-4644/miR-6626-5p/miR-10175-5p/bta-miR-185-5p	21215245	21215250
ENSBTAT00000001000	ENSBTAG00000000753	chr7	-	PIAS4	miR-185-5p/miR-882/miR-185/miR-3473a/miR-4306/miR-4644/miR-6626-5p/miR-10175-5p/bta-miR-185-5p	21215246	21215251
ENSBTAT00000001000	ENSBTAG00000000753	chr7	-	PIAS4	miR-186-5p/miR-186/bta-miR-186-5p	21216877	21216882
ENSBTAT00000001000	ENSBTAG00000000753	chr7	-	PIAS4	miR-193a-3p/miR-193b-3p/miR-193/miR-193a/miR-193b/bta-miR-193b-3p	21211440	21211445
ENSBTAT00000001000	ENSBTAG00000000753	chr7	-	PIAS4	miR-1942/miR-7453-5p/bta-miR-219b-5p	21223440	21223445
ENSBTAT00000001000	ENSBTAG00000000753	chr7	-	PIAS4	miR-1956/miR-1956-5p/UGUCCAGGUUCUUCUUGCAGACCA	21209832	21209837
ENSBTAT00000001000	ENSBTAG00000000753	chr7	-	PIAS4	miR-199a-5p/miR-199b-5p/miR-199-5p/miR-199a/miR-199b/miR-199b-1-5p/bta-miR-199b-5p	21210657	21210662
ENSBTAT00000001000	ENSBTAG00000000753	chr7	-	PIAS4	miR-204-5p/miR-211-5p/miR-204/miR-211/miR-7670-3p/bta-miR-204-5p/bta-miR-211-5p	21207135	21207140
ENSBTAT00000001000	ENSBTAG00000000753	chr7	-	PIAS4	miR-214-3p/miR-214/miR-761/miR-3619-5p/bta-miR-214-3p	21217367	21217372
ENSBTAT00000001000	ENSBTAG00000000753	chr7	-	PIAS4	miR-22-3p/miR-22/bta-miR-22-3p	21220573	21220578
ENSBTAT00000001000	ENSBTAG00000000753	chr7	-	PIAS4	miR-2284x/miR-2285aj-5p/miR-2285bo/bta-miR-2284x-5p	21213974	21213979
ENSBTAT00000001000	ENSBTAG00000000753	chr7	-	PIAS4	miR-2285aa/miR-2285cj/bta-miR-2285aa-3p	21221023	21221028
ENSBTAT00000001000	ENSBTAG00000000753	chr7	-	PIAS4	miR-2285bc/miR-2285cc/miR-2285ce/miR-2285da/miR-2285dd/miR-2285df/bta-miR-2285bc-3p	21212814	21212819
ENSBTAT00000001000	ENSBTAG00000000753	chr7	-	PIAS4	miR-2285bw/bta-miR-2285u-3p	21204277	21204282
ENSBTAT00000001000	ENSBTAG00000000753	chr7	-	PIAS4	miR-2366/bta-miR-2366-3p	21209204	21209209
ENSBTAT00000001000	ENSBTAG00000000753	chr7	-	PIAS4	miR-2382-5p/bta-miR-2382-5p	21225275	21225280
ENSBTAT00000001000	ENSBTAG00000000753	chr7	-	PIAS4	miR-2431-3p/bta-miR-2431-3p	21215978	21215983
ENSBTAT00000001000	ENSBTAG00000000753	chr7	-	PIAS4	miR-2454-5p/miR-7069-5p/miR-7306-5p/miR-12341-5p/CUGGGGGCACUGGCCAGGCUGU	21204999	21205004
ENSBTAT00000001000	ENSBTAG00000000753	chr7	-	PIAS4	miR-29a-3p/miR-29b-3p/miR-29c-3p/miR-29b/miR-29d/miR-29a/miR-29c/miR-29d-3p/bta-miR-29b-3p/bta-miR-29d-3p	21220835	21220840
ENSBTAT00000001000	ENSBTAG00000000753	chr7	-	PIAS4	miR-30b-3p/miR-1982-5p/miR-3689a-3p/miR-3689b-3p/miR-3689c/miR-6779-5p/miR-6780a-5p/miR-1273h-5p/bta-miR-30b-3p	21217659	21217664
ENSBTAT00000001000	ENSBTAG00000000753	chr7	-	PIAS4	miR-331-3p/miR-331/bta-miR-331-3p	21216934	21216939
ENSBTAT00000001000	ENSBTAG00000000753	chr7	-	PIAS4	miR-335/miR-335-5p/bta-miR-335-5p	21223755	21223760
ENSBTAT00000001000	ENSBTAG00000000753	chr7	-	PIAS4	miR-361-3p/bta-miR-361-3p	21210168	21210173
ENSBTAT00000001000	ENSBTAG00000000753	chr7	-	PIAS4	miR-378g/miR-6637-3p/miR-7482-5p/GCUGGGCUGCGUCGGCGCUCGGA	21220457	21220462
ENSBTAT00000001000	ENSBTAG00000000753	chr7	-	PIAS4	miR-423-5p/miR-423a/miR-3184-5p/miR-3573-5p/miR-6921-5p/miR-11971/bta-miR-423-5p/UGAGGGGCCUCGGCCUACUGGU	21205906	21205911
ENSBTAT00000001000	ENSBTAG00000000753	chr7	-	PIAS4	miR-432-5p/miR-432/miR-7457-3p/bta-miR-432-5p	21217489	21217494
ENSBTAT00000001000	ENSBTAG00000000753	chr7	-	PIAS4	miR-483-3p/miR-483/bta-miR-483-3p	21204316	21204321
ENSBTAT00000001000	ENSBTAG00000000753	chr7	-	PIAS4	miR-505-5p/miR-505/miR-7181-3p/miR-7662-3p/bta-miR-505-5p	21216581	21216586
ENSBTAT00000001000	ENSBTAG00000000753	chr7	-	PIAS4	miR-5192/CGGAGAGUGUCGUCGGCGGCGU	21217481	21217486
ENSBTAT00000001000	ENSBTAG00000000753	chr7	-	PIAS4	miR-548c/miR-548e/miR-548at-3p/miR-2285h/miR-548ay-3p/miR-548j-3p/miR-2285dg/bta-miR-2285h-3p	21217740	21217745
ENSBTAT00000001000	ENSBTAG00000000753	chr7	-	PIAS4	miR-6119-5p/bta-miR-6119-5p	21218060	21218065
ENSBTAT00000001000	ENSBTAG00000000753	chr7	-	PIAS4	miR-6624-3p/miR-7113-5p/miR-7226-5p/miR-11989/ACCAGGGAGAGGUCGCGACCCA	21207622	21207627
ENSBTAT00000001000	ENSBTAG00000000753	chr7	-	PIAS4	miR-6651-5p/ACCAGGUUCCACCCCAGCAGGC	21211960	21211965
ENSBTAT00000001000	ENSBTAG00000000753	chr7	-	PIAS4	miR-665-3p/miR-665/miR-12303-5p/UCCAGGAGCUCUCAAUCUAGUG	21214077	21214082
ENSBTAT00000001000	ENSBTAG00000000753	chr7	-	PIAS4	miR-671-5p/miR-671/bta-miR-671-5p/AGGAAGCCACAGGUAAAAUGUUUGA	21205481	21205486
ENSBTAT00000001000	ENSBTAG00000000753	chr7	-	PIAS4	miR-6818-5p/GUGUGUGAUCUGUCAGGCUCGG	21225885	21225890
ENSBTAT00000001000	ENSBTAG00000000753	chr7	-	PIAS4	miR-6825-5p/miR-7030-5p/miR-7075-5p/miR-7076-5p/miR-12283-5p/AGGGGAGGAGCAGGGGAUAUGAU	21219822	21219827
ENSBTAT00000001000	ENSBTAG00000000753	chr7	-	PIAS4	miR-6825-5p/miR-7030-5p/miR-7075-5p/miR-7076-5p/miR-12283-5p/AGGGGAGGAGCAGGGGAUAUGAU	21227175	21227180
ENSBTAT00000001000	ENSBTAG00000000753	chr7	-	PIAS4	miR-6889-3p/miR-7043-3p/miR-6529-3p/miR-6529/bta-miR-6529a-3p	21227126	21227131
ENSBTAT00000001000	ENSBTAG00000000753	chr7	-	PIAS4	miR-7108-3p/miR-12245-3p/CCCCGCCCCCGCCGUUCCCCCCUC	21204630	21204635
ENSBTAT00000001000	ENSBTAG00000000753	chr7	-	PIAS4	miR-7196-5p/miR-1546b-3p/UCCAUCCCCUCUUGCCCACCAG	21215822	21215827
ENSBTAT00000001000	ENSBTAG00000000753	chr7	-	PIAS4	miR-767-5p/miR-767/miR-12384-3p/bta-miR-767-5p	21209653	21209658
ENSBTAT00000001000	ENSBTAG00000000753	chr7	-	PIAS4	UCAGUCGUGCCGGACUCUUUCU	21218352	21218357
ENSBTAT00000001001	ENSBTAG00000000752	chr1	-	SGO1	ACAAACACCAUUGUCACACUCCA	44957122	44957127
ENSBTAT00000001001	ENSBTAG00000000752	chr1	-	SGO1	AGGAAAGCCUCCGCCCAACCCU	44965354	44965359
ENSBTAT00000001001	ENSBTAG00000000752	chr1	-	SGO1	bta-miR-2285bg-5p	44959379	44959384
ENSBTAT00000001001	ENSBTAG00000000752	chr1	-	SGO1	bta-miR-2285bg-5p	44959380	44959385
ENSBTAT00000001001	ENSBTAG00000000752	chr1	-	SGO1	CAAAGAGUUCACUUAGGUUUUU	44948457	44948462
ENSBTAT00000001001	ENSBTAG00000000752	chr1	-	SGO1	CAGCCAAGCUCAGACGGAUCCGA	44958302	44958307
ENSBTAT00000001001	ENSBTAG00000000752	chr1	-	SGO1	CCUCCAGACCCCUAGUUCAGGG	44956526	44956531
ENSBTAT00000001001	ENSBTAG00000000752	chr1	-	SGO1	GCAGCCAAGCCUCCUAACAGUUG	44965095	44965100
ENSBTAT00000001001	ENSBTAG00000000752	chr1	-	SGO1	GCUUUUGAGCGCAUAGUACCUCC	44952980	44952985
ENSBTAT00000001001	ENSBTAG00000000752	chr1	-	SGO1	miR-10162-5p/bta-miR-10162-5p	44953272	44953277
ENSBTAT00000001001	ENSBTAG00000000752	chr1	-	SGO1	miR-12214-3p/miR-12378-3p/UCACAUUUGCCUGCAGAGAUUU	44958689	44958694
ENSBTAT00000001001	ENSBTAG00000000752	chr1	-	SGO1	miR-15a-5p/miR-16-5p/miR-15b-5p/miR-195a-5p/miR-195-5p/miR-322-5p/miR-15a/miR-424-5p/miR-15b/miR-16/miR-497-5p/miR-497a-5p/miR-16b/miR-16c/miR-16a/miR-15c/miR-195/miR-497/miR-15c-5p/miR-16c-5p/miR-1907/miR-424/miR-195b/miR-6342/miR-6353/miR-6419/miR-6838-5p/miR-12274-5p/miR-16b-5p/bta-miR-16b-5p/bta-miR-15b-5p/bta-miR-16a-5p/bta-miR-15a-5p/bta-miR-195-5p/bta-miR-497-5p/bta-miR-424-5p/CAGCAGCAUACGCCGGCGGGAA	44950113	44950118
ENSBTAT00000001001	ENSBTAG00000000752	chr1	-	SGO1	miR-182-5p/miR-182/bta-miR-182-5p	44948616	44948621
ENSBTAT00000001001	ENSBTAG00000000752	chr1	-	SGO1	miR-1839/miR-1839-5p/miR-3927-3p/miR-3927/miR-6831-5p/bta-miR-1839-5p	44947830	44947835
ENSBTAT00000001001	ENSBTAG00000000752	chr1	-	SGO1	miR-185-5p/miR-882/miR-185/miR-3473a/miR-4306/miR-4644/miR-6626-5p/miR-10175-5p/bta-miR-185-5p	44959857	44959862
ENSBTAT00000001001	ENSBTAG00000000752	chr1	-	SGO1	miR-214-3p/miR-214/miR-761/miR-3619-5p/bta-miR-214-3p	44960818	44960823
ENSBTAT00000001001	ENSBTAG00000000752	chr1	-	SGO1	miR-2284j/miR-2284d/miR-2284n/miR-2284k/miR-2284c/miR-2284v/miR-2284m/miR-2284ab/miR-2285am-5p/miR-2285au/miR-2285bt/miR-2285dc/bta-miR-2284ab-5p/bta-miR-2285bt-5p	44954417	44954422
ENSBTAT00000001001	ENSBTAG00000000752	chr1	-	SGO1	miR-2284j/miR-2284d/miR-2284n/miR-2284k/miR-2284c/miR-2284v/miR-2284m/miR-2284ab/miR-2285am-5p/miR-2285au/miR-2285bt/miR-2285dc/bta-miR-2284ab-5p/bta-miR-2285bt-5p	44961186	44961191
ENSBTAT00000001001	ENSBTAG00000000752	chr1	-	SGO1	miR-2284j/miR-2284d/miR-2284n/miR-2284k/miR-2284c/miR-2284v/miR-2284m/miR-2284ab/miR-2285am-5p/miR-2285au/miR-2285bt/miR-2285dc/bta-miR-2284ab-5p/bta-miR-2285bt-5p	44961667	44961672
ENSBTAT00000001001	ENSBTAG00000000752	chr1	-	SGO1	miR-2284j/miR-2284d/miR-2284n/miR-2284k/miR-2284c/miR-2284v/miR-2284m/miR-2284ab/miR-2285am-5p/miR-2285au/miR-2285bt/miR-2285dc/bta-miR-2284ab-5p/bta-miR-2285bt-5p	44961668	44961673
ENSBTAT00000001001	ENSBTAG00000000752	chr1	-	SGO1	miR-2284j/miR-2284d/miR-2284n/miR-2284k/miR-2284c/miR-2284v/miR-2284m/miR-2284ab/miR-2285am-5p/miR-2285au/miR-2285bt/miR-2285dc/bta-miR-2284ab-5p/bta-miR-2285bt-5p	44962255	44962260
ENSBTAT00000001001	ENSBTAG00000000752	chr1	-	SGO1	miR-2284x/miR-2285aj-5p/miR-2285bo/bta-miR-2284x-5p	44961185	44961190
ENSBTAT00000001001	ENSBTAG00000000752	chr1	-	SGO1	miR-2284z/miR-2284aa/miR-12136/CAAAAAGUCCACUCGGUUUUUU	44962254	44962259
ENSBTAT00000001001	ENSBTAG00000000752	chr1	-	SGO1	miR-2285aa/miR-2285cj/bta-miR-2285aa-3p	44961643	44961648
ENSBTAT00000001001	ENSBTAG00000000752	chr1	-	SGO1	miR-2285bw/bta-miR-2285u-3p	44954097	44954102
ENSBTAT00000001001	ENSBTAG00000000752	chr1	-	SGO1	miR-2387/bta-miR-2387-3p	44949951	44949956
ENSBTAT00000001001	ENSBTAG00000000752	chr1	-	SGO1	miR-2431-5p/bta-miR-2431-5p	44965118	44965123
ENSBTAT00000001001	ENSBTAG00000000752	chr1	-	SGO1	miR-2441/miR-4436a/miR-5000-3p/miR-6614-3p/miR-7177-5p/miR-8898/GCAGGACAUGUGGGUUCUAUCCC	44964962	44964967
ENSBTAT00000001001	ENSBTAG00000000752	chr1	-	SGO1	miR-329-3p/miR-362-3p/miR-329/miR-362/miR-329a/miR-329b/bta-miR-329a-3p/bta-miR-329b-3p	44958835	44958840
ENSBTAT00000001001	ENSBTAG00000000752	chr1	-	SGO1	miR-329-5p/miR-1815/miR-329-1-5p/miR-329-2-5p/bta-miR-329a-5p	44956151	44956156
ENSBTAT00000001001	ENSBTAG00000000752	chr1	-	SGO1	miR-345-3p/miR-345/miR-2411-3p/miR-4539/miR-12113/bta-miR-345-3p	44963091	44963096
ENSBTAT00000001001	ENSBTAG00000000752	chr1	-	SGO1	miR-34a-5p/miR-34c-5p/miR-34b-5p/miR-449a/miR-449a-5p/miR-34a/miR-449b-5p/miR-449c-5p/miR-34b/miR-34c/miR-449b/miR-449c/miR-449d-5p/bta-miR-34c-5p/bta-miR-34a-5p/bta-miR-449b-5p/bta-miR-449a-5p	44950987	44950992
ENSBTAT00000001001	ENSBTAG00000000752	chr1	-	SGO1	miR-378g/miR-6637-3p/miR-7482-5p/GCUGGGCUGCGUCGGCGCUCGGA	44960629	44960634
ENSBTAT00000001001	ENSBTAG00000000752	chr1	-	SGO1	miR-380-5p/miR-758-5p/miR-2448-3p/bta-miR-2448-3p	44953400	44953405
ENSBTAT00000001001	ENSBTAG00000000752	chr1	-	SGO1	miR-495-3p/miR-495/miR-1192/miR-5688/miR-12200-5p/bta-miR-495-3p	44961978	44961983
ENSBTAT00000001001	ENSBTAG00000000752	chr1	-	SGO1	miR-496/miR-503-3p/miR-496a-3p/bta-miR-503-3p	44963412	44963417
ENSBTAT00000001001	ENSBTAG00000000752	chr1	-	SGO1	miR-499a-5p/miR-499-5p/miR-499/bta-miR-499-5p	44958002	44958007
ENSBTAT00000001001	ENSBTAG00000000752	chr1	-	SGO1	miR-5192/CGGAGAGUGUCGUCGGCGGCGU	44952637	44952642
ENSBTAT00000001001	ENSBTAG00000000752	chr1	-	SGO1	miR-541-5p/miR-2462/miR-8095/bta-miR-541-5p	44963131	44963136
ENSBTAT00000001001	ENSBTAG00000000752	chr1	-	SGO1	miR-548d-3p/miR-548h-3p/miR-548b/miR-548z/miR-548ac/miR-2285u/miR-548bb-3p/miR-2285bm/bta-miR-2285bm-3p	44954098	44954103
ENSBTAT00000001001	ENSBTAG00000000752	chr1	-	SGO1	miR-6416-3p/miR-7201-5p/CCAAAGAGUUCAUUGAGGUUUU	44957196	44957201
ENSBTAT00000001001	ENSBTAG00000000752	chr1	-	SGO1	miR-6517/bta-miR-6517-5p	44959912	44959917
ENSBTAT00000001001	ENSBTAG00000000752	chr1	-	SGO1	miR-664-3p/miR-664a-3p/miR-664/miR-664a/miR-664b/bta-miR-664b-3p	44959730	44959735
ENSBTAT00000001001	ENSBTAG00000000752	chr1	-	SGO1	miR-758-3p/miR-758/bta-miR-758-3p	44951139	44951144
ENSBTAT00000001001	ENSBTAG00000000752	chr1	-	SGO1	miR-7673-5p/miR-12362-5p/GUUGACUGUAUGACCCGACAUU	44957553	44957558
ENSBTAT00000001001	ENSBTAG00000000752	chr1	-	SGO1	miR-802-3p/miR-5739/CCGGAGAGCCUGCAUUUUACAAG	44965237	44965242
ENSBTAT00000001001	ENSBTAG00000000752	chr1	-	SGO1	miR-96-5p/miR-96/miR-1271-5p/miR-1271/miR-507b/miR-12133/bta-miR-96-5p/bta-miR-1271-5p	44956995	44957000
ENSBTAT00000001001	ENSBTAG00000000752	chr1	-	SGO1	miR-96-5p/miR-96/miR-1271-5p/miR-1271/miR-507b/miR-12133/bta-miR-96-5p/bta-miR-1271-5p	44956996	44957001
ENSBTAT00000001001	ENSBTAG00000000752	chr1	-	SGO1	UCAGAUUAAUAAAUUAAAGCUU	44962743	44962748
ENSBTAT00000001001	ENSBTAG00000000752	chr1	-	SGO1	UGCUCAGCUCCAGGGAGCACCA	44958976	44958981
ENSBTAT00000001004	ENSBTAG00000000755	chr7	+	ZFR2	CCUCAGACCUUAGAUUUCUUC/GCUCAGACCUACAGCUUGGUGU	21390029	21390034
ENSBTAT00000001004	ENSBTAG00000000755	chr7	+	ZFR2	CUGGGCAAUAUAGCGAGA	21404233	21404238
ENSBTAT00000001004	ENSBTAG00000000755	chr7	+	ZFR2	CUUCCACUGUGGAGUUCCUGGG	21383898	21383903
ENSBTAT00000001004	ENSBTAG00000000755	chr7	+	ZFR2	GGAGGGGGGAACGGCGGGGGCGGGG	21394325	21394330
ENSBTAT00000001004	ENSBTAG00000000755	chr7	+	ZFR2	miR-128-3p/miR-216a-3p/miR-128a-3p/miR-128/miR-128b-3p/miR-3681-3p/miR-6539/bta-miR-128-3p	21388367	21388372
ENSBTAT00000001004	ENSBTAG00000000755	chr7	+	ZFR2	miR-1306-5p/miR-1306/bta-miR-1306-5p	21396157	21396162
ENSBTAT00000001004	ENSBTAG00000000755	chr7	+	ZFR2	miR-130a-3p/miR-301a-3p/miR-130b-3p/miR-454-3p/miR-301b-3p/miR-721/miR-130a/miR-130c/miR-130b/miR-301/miR-130c-3p/miR-301b/miR-301a/miR-454/miR-301-3p/miR-4295/miR-3666/miR-6341/miR-6389/bta-miR-130a-3p/bta-miR-301b-3p/bta-miR-454-3p/bta-miR-301a-3p	21394793	21394798
ENSBTAT00000001004	ENSBTAG00000000755	chr7	+	ZFR2	miR-150-5p/miR-150/miR-5127/bta-miR-150-5p	21401209	21401214
ENSBTAT00000001004	ENSBTAG00000000755	chr7	+	ZFR2	miR-1679/miR-6575-5p/GUGUCAGCAAAUGCGUUCUCUU	21386409	21386414
ENSBTAT00000001004	ENSBTAG00000000755	chr7	+	ZFR2	miR-1764-3p/bta-miR-191b-3p/AGCUGCUUCCCCUGACACUCAG	21389831	21389836
ENSBTAT00000001004	ENSBTAG00000000755	chr7	+	ZFR2	miR-185-5p/miR-882/miR-185/miR-3473a/miR-4306/miR-4644/miR-6626-5p/miR-10175-5p/bta-miR-185-5p	21396424	21396429
ENSBTAT00000001004	ENSBTAG00000000755	chr7	+	ZFR2	miR-1912-3p/miR-1295b-5p/UACCCAGAGCGUGCAGUGUGAA	21383790	21383795
ENSBTAT00000001004	ENSBTAG00000000755	chr7	+	ZFR2	miR-2115-5p/AGCUUCCAGUCAAGGAUGUUUACA/AGCUUCCAGUCGAGGAUGUUUACA/AGCUUCCAGUCGGGGAUGUUUACA	21389828	21389833
ENSBTAT00000001004	ENSBTAG00000000755	chr7	+	ZFR2	miR-218-5p/miR-218a-5p/miR-218/miR-7002-3p/bta-miR-218-5p	21386204	21386209
ENSBTAT00000001004	ENSBTAG00000000755	chr7	+	ZFR2	miR-22-3p/miR-22/bta-miR-22-3p	21384794	21384799
ENSBTAT00000001004	ENSBTAG00000000755	chr7	+	ZFR2	miR-2425-5p/miR-6501/bta-miR-2425-5p	21385411	21385416
ENSBTAT00000001004	ENSBTAG00000000755	chr7	+	ZFR2	miR-2425-5p/miR-6501/bta-miR-2425-5p	21390107	21390112
ENSBTAT00000001004	ENSBTAG00000000755	chr7	+	ZFR2	miR-326-3p/miR-330-5p/miR-326/miR-330/bta-miR-330-5p	21386891	21386896
ENSBTAT00000001004	ENSBTAG00000000755	chr7	+	ZFR2	miR-326-3p/miR-330-5p/miR-326/miR-330/bta-miR-330-5p	21393338	21393343
ENSBTAT00000001004	ENSBTAG00000000755	chr7	+	ZFR2	miR-326-5p/miR-486-3p/miR-486a-3p/miR-486b-3p/miR-6954-5p/miR-7277-3p/UGGGGCAGACCUCAGAGAGGCC	21404618	21404623
ENSBTAT00000001004	ENSBTAG00000000755	chr7	+	ZFR2	miR-329-3p/miR-362-3p/miR-329/miR-362/miR-329a/miR-329b/bta-miR-329a-3p/bta-miR-329b-3p	21384996	21385001
ENSBTAT00000001004	ENSBTAG00000000755	chr7	+	ZFR2	miR-34a-5p/miR-34c-5p/miR-34b-5p/miR-449a/miR-449a-5p/miR-34a/miR-449b-5p/miR-449c-5p/miR-34b/miR-34c/miR-449b/miR-449c/miR-449d-5p/bta-miR-34c-5p/bta-miR-34a-5p/bta-miR-449b-5p/bta-miR-449a-5p	21385301	21385306
ENSBTAT00000001004	ENSBTAG00000000755	chr7	+	ZFR2	miR-378g/miR-6637-3p/miR-7482-5p/GCUGGGCUGCGUCGGCGCUCGGA	21386224	21386229
ENSBTAT00000001004	ENSBTAG00000000755	chr7	+	ZFR2	miR-4467/miR-10400-5p/CGGCGGCGGCGACUCCGGACGC	21383381	21383386
ENSBTAT00000001004	ENSBTAG00000000755	chr7	+	ZFR2	miR-5125/bta-miR-3120-5p	21383923	21383928
ENSBTAT00000001004	ENSBTAG00000000755	chr7	+	ZFR2	miR-6541/bta-miR-6715-5p	21385119	21385124
ENSBTAT00000001004	ENSBTAG00000000755	chr7	+	ZFR2	miR-6620-5p/GGAGAUGGAGCCAGGGCCCUAA	21381769	21381774
ENSBTAT00000001004	ENSBTAG00000000755	chr7	+	ZFR2	miR-6624-3p/miR-7113-5p/miR-7226-5p/miR-11989/ACCAGGGAGAGGUCGCGACCCA	21382285	21382290
ENSBTAT00000001004	ENSBTAG00000000755	chr7	+	ZFR2	miR-6764-3p/miR-6824-3p/ACUCUGGUCAACCAGUCACACA	21386613	21386618
ENSBTAT00000001004	ENSBTAG00000000755	chr7	+	ZFR2	miR-885-3p/miR-885/bta-miR-885-3p	21392229	21392234
ENSBTAT00000001006	ENSBTAG00000000758	chr16	+	TMEM206	AAAAACUCAAACGAACUUUUGG	73053804	73053809
ENSBTAT00000001006	ENSBTAG00000000758	chr16	+	TMEM206	bta-miR-194b-3p/UUCCACAUCUUCUGAUUCAGACUC	73042648	73042653
ENSBTAT00000001006	ENSBTAG00000000758	chr16	+	TMEM206	bta-miR-194b-3p/UUCCACAUCUUCUGAUUCAGACUC	73042649	73042654
ENSBTAT00000001006	ENSBTAG00000000758	chr16	+	TMEM206	CAAGUCCUGGGAGAUGUUUGAG	73043387	73043392
ENSBTAT00000001006	ENSBTAG00000000758	chr16	+	TMEM206	CCUCGGGGCAGCUCAGUACAGGA	73048061	73048066
ENSBTAT00000001006	ENSBTAG00000000758	chr16	+	TMEM206	CUAUCUGAGUGAUGGUGAGGACU	73074912	73074917
ENSBTAT00000001006	ENSBTAG00000000758	chr16	+	TMEM206	GCCCAAAAGUUCGUUCCAGUUUU	73043523	73043528
ENSBTAT00000001006	ENSBTAG00000000758	chr16	+	TMEM206	miR-132-3p/miR-212-3p/miR-132/miR-212/miR-132a-3p/bta-miR-132-3p	73052217	73052222
ENSBTAT00000001006	ENSBTAG00000000758	chr16	+	TMEM206	miR-153-5p/bta-miR-153-5p	73054903	73054908
ENSBTAT00000001006	ENSBTAG00000000758	chr16	+	TMEM206	miR-1758/ACACCAAGCUGUAGGUCUGAGC	73044608	73044613
ENSBTAT00000001006	ENSBTAG00000000758	chr16	+	TMEM206	miR-200b-3p/miR-200c-3p/miR-429/miR-429-3p/miR-200b/miR-200c/miR-548a/bta-miR-200c-3p/bta-miR-429-3p/bta-miR-200b-3p	73062333	73062338
ENSBTAT00000001006	ENSBTAG00000000758	chr16	+	TMEM206	miR-20a-3p/miR-460a-5p/miR-460-5p/UCUGCAUUGUGAAUGGGGAGACAUG	73055914	73055919
ENSBTAT00000001006	ENSBTAG00000000758	chr16	+	TMEM206	miR-22-3p/miR-22/bta-miR-22-3p	73070276	73070281
ENSBTAT00000001006	ENSBTAG00000000758	chr16	+	TMEM206	miR-224-5p/miR-224/bta-miR-224-5p	73041985	73041990
ENSBTAT00000001006	ENSBTAG00000000758	chr16	+	TMEM206	miR-2285aa/miR-2285cj/bta-miR-2285aa-3p	73045764	73045769
ENSBTAT00000001006	ENSBTAG00000000758	chr16	+	TMEM206	miR-24-3p/miR-24/miR-24a-3p/miR-24b/miR-6361/miR-6369/miR-5124b/miR-6410/miR-6413/AGGCUCAGAUUAAGGCACAAGUCU	73042808	73042813
ENSBTAT00000001006	ENSBTAG00000000758	chr16	+	TMEM206	miR-2441/miR-4436a/miR-5000-3p/miR-6614-3p/miR-7177-5p/miR-8898/GCAGGACAUGUGGGUUCUAUCCC	73041251	73041256
ENSBTAT00000001006	ENSBTAG00000000758	chr16	+	TMEM206	miR-2454-5p/miR-7069-5p/miR-7306-5p/miR-12341-5p/CUGGGGGCACUGGCCAGGCUGU	73041391	73041396
ENSBTAT00000001006	ENSBTAG00000000758	chr16	+	TMEM206	miR-2902/miR-12264-3p/miR-12265-5p/CUGGCUGUCAAUUCAUAGGUCAG	73074322	73074327
ENSBTAT00000001006	ENSBTAG00000000758	chr16	+	TMEM206	miR-302a-5p/miR-302a/bta-miR-302d-5p	73072863	73072868
ENSBTAT00000001006	ENSBTAG00000000758	chr16	+	TMEM206	miR-3081-5p/bta-miR-653-3p	73057213	73057218
ENSBTAT00000001006	ENSBTAG00000000758	chr16	+	TMEM206	miR-329-3p/miR-362-3p/miR-329/miR-362/miR-329a/miR-329b/bta-miR-329a-3p/bta-miR-329b-3p	73065675	73065680
ENSBTAT00000001006	ENSBTAG00000000758	chr16	+	TMEM206	miR-329-3p/miR-362-3p/miR-329/miR-362/miR-329a/miR-329b/bta-miR-329a-3p/bta-miR-329b-3p	73065979	73065984
ENSBTAT00000001006	ENSBTAG00000000758	chr16	+	TMEM206	miR-34a-5p/miR-34c-5p/miR-34b-5p/miR-449a/miR-449a-5p/miR-34a/miR-449b-5p/miR-449c-5p/miR-34b/miR-34c/miR-449b/miR-449c/miR-449d-5p/bta-miR-34c-5p/bta-miR-34a-5p/bta-miR-449b-5p/bta-miR-449a-5p	73046192	73046197
ENSBTAT00000001006	ENSBTAG00000000758	chr16	+	TMEM206	miR-363-5p/miR-363/miR-6745/miR-6988-5p/miR-7203-5p/miR-7386n-5p/miR-10171-3p/UGGGUGGAUGGAGCAGCACUGC	73063951	73063956
ENSBTAT00000001006	ENSBTAG00000000758	chr16	+	TMEM206	miR-375/bta-miR-375-3p	73071419	73071424
ENSBTAT00000001006	ENSBTAG00000000758	chr16	+	TMEM206	miR-377-3p/miR-377/bta-miR-377-3p	73042782	73042787
ENSBTAT00000001006	ENSBTAG00000000758	chr16	+	TMEM206	miR-383-5p/miR-383/bta-miR-383-5p	73060098	73060103
ENSBTAT00000001006	ENSBTAG00000000758	chr16	+	TMEM206	miR-409-3p/miR-409/miR-7371m-3p/bta-miR-409a-3p/GAAUGUUGGAGAACUGCAGUU	73050009	73050014
ENSBTAT00000001006	ENSBTAG00000000758	chr16	+	TMEM206	miR-4277/miR-3600/bta-miR-3600-5p	73052078	73052083
ENSBTAT00000001006	ENSBTAG00000000758	chr16	+	TMEM206	miR-488-3p/miR-488/miR-2367-3p/miR-12316-3p/bta-miR-488-3p	73071350	73071355
ENSBTAT00000001006	ENSBTAG00000000758	chr16	+	TMEM206	miR-492/AGGACCUGACUUGCUGUGGCCAG	73054682	73054687
ENSBTAT00000001006	ENSBTAG00000000758	chr16	+	TMEM206	miR-548d-3p/miR-548h-3p/miR-548b/miR-548z/miR-548ac/miR-2285u/miR-548bb-3p/miR-2285bm/bta-miR-2285bm-3p	73040975	73040980
ENSBTAT00000001006	ENSBTAG00000000758	chr16	+	TMEM206	miR-6825-5p/miR-7030-5p/miR-7075-5p/miR-7076-5p/miR-12283-5p/AGGGGAGGAGCAGGGGAUAUGAU	73069463	73069468
ENSBTAT00000001006	ENSBTAG00000000758	chr16	+	TMEM206	miR-7326-5p/ACAGAGAGCUUGCCCUUGUAUA	73041798	73041803
ENSBTAT00000001006	ENSBTAG00000000758	chr16	+	TMEM206	miR-758-3p/miR-758/bta-miR-758-3p	73041675	73041680
ENSBTAT00000001006	ENSBTAG00000000758	chr16	+	TMEM206	miR-8790/CGUCAUCAUUACCAGGCAGUAUUA	73048490	73048495
ENSBTAT00000001006	ENSBTAG00000000758	chr16	+	TMEM206	miR-8905/miR-12364-5p/UCCACAAACCAUUAUGUGCUGCUA	73074938	73074943
ENSBTAT00000001006	ENSBTAG00000000758	chr16	+	TMEM206	miR-8905/miR-12364-5p/UCCACAAACCAUUAUGUGCUGCUA	73074939	73074944
ENSBTAT00000001006	ENSBTAG00000000758	chr16	+	TMEM206	miR-96-5p/miR-96/miR-1271-5p/miR-1271/miR-507b/miR-12133/bta-miR-96-5p/bta-miR-1271-5p	73074702	73074707
ENSBTAT00000001006	ENSBTAG00000000758	chr16	+	TMEM206	UGUAAACCAUGAUGUGCUGCUA	73042995	73043000
ENSBTAT00000001007	ENSBTAG00000000759	chr16	+	NENF	ACAAACACCAUUGUCACACUCCA	73016979	73016984
ENSBTAT00000001007	ENSBTAG00000000759	chr16	+	NENF	bta-miR-148c-5p	73018190	73018195
ENSBTAT00000001007	ENSBTAG00000000759	chr16	+	NENF	bta-miR-2285bg-5p	73016704	73016709
ENSBTAT00000001007	ENSBTAG00000000759	chr16	+	NENF	CUUCCACUGUGGAGUUCCUGGG	73014906	73014911
ENSBTAT00000001007	ENSBTAG00000000759	chr16	+	NENF	GCACAACCCUAGUGGCGCCAUU	73014201	73014206
ENSBTAT00000001007	ENSBTAG00000000759	chr16	+	NENF	GCCAAAACAUUCAUUCGAGUUU	73016954	73016959
ENSBTAT00000001007	ENSBTAG00000000759	chr16	+	NENF	GCUCCCCACAGACCCAGAGCCG	73018960	73018965
ENSBTAT00000001007	ENSBTAG00000000759	chr16	+	NENF	let-7a-5p/let-7b-5p/let-7c-5p/let-7d-5p/let-7e-5p/let-7f-5p/miR-98-5p/let-7g-5p/let-7i-5p/let-7i/let-7b/let-7d/let-7j-5p/let-7k-5p/miR-98/let-7f/let-7c/let-7g/let-7e/let-7a/let-7j/miR-1961/miR-4458/miR-4500/miR-6134/let-7k/let-7l-5p/bta-let-7c-5p/bta-let-7a-5p/bta-let-7b-3p/bta-let-7i-5p/bta-let-7f-5p/bta-let-7d-5p/bta-let-7e-5p/bta-let-7g-5p/bta-miR-98-5p	73015237	73015242
ENSBTAT00000001007	ENSBTAG00000000759	chr16	+	NENF	miR-10172-5p/bta-miR-10172-5p	73017694	73017699
ENSBTAT00000001007	ENSBTAG00000000759	chr16	+	NENF	miR-128-3p/miR-216a-3p/miR-128a-3p/miR-128/miR-128b-3p/miR-3681-3p/miR-6539/bta-miR-128-3p	73015880	73015885
ENSBTAT00000001007	ENSBTAG00000000759	chr16	+	NENF	miR-128-3p/miR-216a-3p/miR-128a-3p/miR-128/miR-128b-3p/miR-3681-3p/miR-6539/bta-miR-128-3p	73015881	73015886
ENSBTAT00000001007	ENSBTAG00000000759	chr16	+	NENF	miR-1307-3p/miR-1307/bta-miR-1307-3p	73013435	73013440
ENSBTAT00000001007	ENSBTAG00000000759	chr16	+	NENF	miR-138-2-3p/bta-miR-138-3p	73016782	73016787
ENSBTAT00000001007	ENSBTAG00000000759	chr16	+	NENF	miR-139-5p/miR-139/bta-miR-139-5p	73017842	73017847
ENSBTAT00000001007	ENSBTAG00000000759	chr16	+	NENF	miR-141-3p/miR-200a-3p/miR-200a/miR-141/bta-miR-141-3p/bta-miR-200a-3p	73014626	73014631
ENSBTAT00000001007	ENSBTAG00000000759	chr16	+	NENF	miR-1564-3p/miR-6780a-3p/miR-7312-3p/CUCCUCUGAAAAAGCCUCUAAC	73015777	73015782
ENSBTAT00000001007	ENSBTAG00000000759	chr16	+	NENF	miR-192-5p/miR-215-5p/miR-215/miR-192/bta-miR-215-5p/bta-miR-192-5p	73015030	73015035
ENSBTAT00000001007	ENSBTAG00000000759	chr16	+	NENF	miR-193a-5p/miR-193a/miR-7356b-3p/bta-miR-193a-5p	73014367	73014372
ENSBTAT00000001007	ENSBTAG00000000759	chr16	+	NENF	miR-196a-5p/miR-196b-5p/miR-196-5p/miR-196a/miR-196b/miR-196c-5p/miR-8549/bta-miR-196b-5p/bta-miR-196a-5p	73015670	73015675
ENSBTAT00000001007	ENSBTAG00000000759	chr16	+	NENF	miR-204-5p/miR-211-5p/miR-204/miR-211/miR-7670-3p/bta-miR-204-5p/bta-miR-211-5p	73014305	73014310
ENSBTAT00000001007	ENSBTAG00000000759	chr16	+	NENF	miR-2284j/miR-2284d/miR-2284n/miR-2284k/miR-2284c/miR-2284v/miR-2284m/miR-2284ab/miR-2285am-5p/miR-2285au/miR-2285bt/miR-2285dc/bta-miR-2284ab-5p/bta-miR-2285bt-5p	73013850	73013855
ENSBTAT00000001007	ENSBTAG00000000759	chr16	+	NENF	miR-2284j/miR-2284d/miR-2284n/miR-2284k/miR-2284c/miR-2284v/miR-2284m/miR-2284ab/miR-2285am-5p/miR-2285au/miR-2285bt/miR-2285dc/bta-miR-2284ab-5p/bta-miR-2285bt-5p	73017192	73017197
ENSBTAT00000001007	ENSBTAG00000000759	chr16	+	NENF	miR-2284j/miR-2284d/miR-2284n/miR-2284k/miR-2284c/miR-2284v/miR-2284m/miR-2284ab/miR-2285am-5p/miR-2285au/miR-2285bt/miR-2285dc/bta-miR-2284ab-5p/bta-miR-2285bt-5p	73017849	73017854
ENSBTAT00000001007	ENSBTAG00000000759	chr16	+	NENF	miR-2284q/AGCCAAAAAGUUCGUUCUGAUA	73017590	73017595
ENSBTAT00000001007	ENSBTAG00000000759	chr16	+	NENF	miR-2284z/miR-2284aa/miR-12136/CAAAAAGUCCACUCGGUUUUUU	73013851	73013856
ENSBTAT00000001007	ENSBTAG00000000759	chr16	+	NENF	miR-2285bw/bta-miR-2285u-3p	73014377	73014382
ENSBTAT00000001007	ENSBTAG00000000759	chr16	+	NENF	miR-2350/miR-7472-3p/bta-miR-2350-3p	73013473	73013478
ENSBTAT00000001007	ENSBTAG00000000759	chr16	+	NENF	miR-2425-5p/miR-6501/bta-miR-2425-5p	73014555	73014560
ENSBTAT00000001007	ENSBTAG00000000759	chr16	+	NENF	miR-2454-5p/miR-7069-5p/miR-7306-5p/miR-12341-5p/CUGGGGGCACUGGCCAGGCUGU	73019450	73019455
ENSBTAT00000001007	ENSBTAG00000000759	chr16	+	NENF	miR-27a-3p/miR-27b-3p/miR-27a/miR-27b/miR-27c/miR-9985/bta-miR-27a-3p/bta-miR-27b-3p	73015881	73015886
ENSBTAT00000001007	ENSBTAG00000000759	chr16	+	NENF	miR-302a-5p/miR-302a/bta-miR-302d-5p	73016939	73016944
ENSBTAT00000001007	ENSBTAG00000000759	chr16	+	NENF	miR-324-3p/CCCACUGCUAAAUUUGACUGGCUU	73019001	73019006
ENSBTAT00000001007	ENSBTAG00000000759	chr16	+	NENF	miR-324-3p/miR-6890-3p/bta-miR-324-3p	73019763	73019768
ENSBTAT00000001007	ENSBTAG00000000759	chr16	+	NENF	miR-488-3p/miR-488/miR-2367-3p/miR-12316-3p/bta-miR-488-3p	73015143	73015148
ENSBTAT00000001007	ENSBTAG00000000759	chr16	+	NENF	miR-506-5p/UAUUCAGGAACAUAUUGCAAAA	73015264	73015269
ENSBTAT00000001007	ENSBTAG00000000759	chr16	+	NENF	miR-5125/bta-miR-3120-5p	73017980	73017985
ENSBTAT00000001007	ENSBTAG00000000759	chr16	+	NENF	miR-548d-5p/AGCAAAAAUGUGCUAGUGCCAAA	73019869	73019874
ENSBTAT00000001007	ENSBTAG00000000759	chr16	+	NENF	miR-561-3p/miR-2285bb/miR-2285by/miR-2285cq/miR-2285dj/bta-miR-2285bb-5p	73013849	73013854
ENSBTAT00000001007	ENSBTAG00000000759	chr16	+	NENF	miR-6624-3p/miR-7113-5p/miR-7226-5p/miR-11989/ACCAGGGAGAGGUCGCGACCCA	73015701	73015706
ENSBTAT00000001007	ENSBTAG00000000759	chr16	+	NENF	miR-674-3p/bta-miR-7862-5p/CACAGCUCCGAUAUGCAAUGGGUA	73013797	73013802
ENSBTAT00000001007	ENSBTAG00000000759	chr16	+	NENF	miR-7108-3p/miR-12245-3p/CCCCGCCCCCGCCGUUCCCCCCUC	73013489	73013494
ENSBTAT00000001007	ENSBTAG00000000759	chr16	+	NENF	miR-769-5p/miR-769/bta-miR-769-5p	73016069	73016074
ENSBTAT00000001007	ENSBTAG00000000759	chr16	+	NENF	miR-874-3p/miR-874/miR-191-3p/bta-miR-874-3p	73016106	73016111
ENSBTAT00000001007	ENSBTAG00000000759	chr16	+	NENF	miR-96-5p/miR-96/miR-1271-5p/miR-1271/miR-507b/miR-12133/bta-miR-96-5p/bta-miR-1271-5p	73014231	73014236
ENSBTAT00000001007	ENSBTAG00000000759	chr16	+	NENF	miR-9902/GCCAGAAAGUUCAUUUGAGGUU	73014000	73014005
ENSBTAT00000001011	ENSBTAG00000000763	chr15	-	NA	miR-216a-3p/miR-12224-5p/bta-miR-216a-3p	49740863	49740868
ENSBTAT00000001012	ENSBTAG00000032237	chr26	+	PNLIP	miR-506-5p/UAUUCAGGAACAUAUUGCAAAA	37298786	37298791
ENSBTAT00000001018	ENSBTAG00000000771	chr4	+	DNAJB6	AGAAAGAGUCCGGCACGACUGA	119436794	119436799
ENSBTAT00000001018	ENSBTAG00000000771	chr4	+	DNAJB6	AGAAAGAGUCCGGCACGACUGA	119447386	119447391
ENSBTAT00000001018	ENSBTAG00000000771	chr4	+	DNAJB6	CAAAGAGUUCACUUAGGUUUUU	119435046	119435051
ENSBTAT00000001018	ENSBTAG00000000771	chr4	+	DNAJB6	GCACAACCCUAGUGGCGCCAUU	119437680	119437685
ENSBTAT00000001018	ENSBTAG00000000771	chr4	+	DNAJB6	miR-12214-3p/miR-12378-3p/UCACAUUUGCCUGCAGAGAUUU	119433542	119433547
ENSBTAT00000001018	ENSBTAG00000000771	chr4	+	DNAJB6	miR-132-3p/miR-212-3p/miR-132/miR-212/miR-132a-3p/bta-miR-132-3p	119435087	119435092
ENSBTAT00000001018	ENSBTAG00000000771	chr4	+	DNAJB6	miR-138-5p/miR-138/miR-138b/miR-138a/bta-miR-138-5p	119447402	119447407
ENSBTAT00000001018	ENSBTAG00000000771	chr4	+	DNAJB6	miR-141-5p/miR-6769b-3p/miR-12331-5p/miR-12362-3p/bta-miR-141-5p	119435400	119435405
ENSBTAT00000001018	ENSBTAG00000000771	chr4	+	DNAJB6	miR-17-5p/miR-20a-5p/miR-93-5p/miR-106a-5p/miR-106b-5p/miR-106-5p/miR-20b-5p/miR-20a/miR-106b/miR-106a/miR-526b-3p/miR-519d-3p/miR-106/miR-20b/miR-93/miR-427/miR-519d/miR-6383/miR-1643b-3p/bta-miR-17-5p/bta-miR-20a-5p/bta-miR-106b-5p/bta-miR-93-5p/bta-miR-20b-5p/bta-miR-106a-5p	119442495	119442500
ENSBTAT00000001018	ENSBTAG00000000771	chr4	+	DNAJB6	miR-17-5p/miR-20a-5p/miR-93-5p/miR-106a-5p/miR-106b-5p/miR-106-5p/miR-20b-5p/miR-20a/miR-106b/miR-106a/miR-526b-3p/miR-519d-3p/miR-106/miR-20b/miR-93/miR-427/miR-519d/miR-6383/miR-1643b-3p/bta-miR-17-5p/bta-miR-20a-5p/bta-miR-106b-5p/bta-miR-93-5p/bta-miR-20b-5p/bta-miR-106a-5p	119447345	119447350
ENSBTAT00000001018	ENSBTAG00000000771	chr4	+	DNAJB6	miR-214-3p/miR-214/miR-761/miR-3619-5p/bta-miR-214-3p	119435986	119435991
ENSBTAT00000001018	ENSBTAG00000000771	chr4	+	DNAJB6	miR-2284ac/bta-miR-2285ai-5p	119447170	119447175
ENSBTAT00000001018	ENSBTAG00000000771	chr4	+	DNAJB6	miR-2284j/miR-2284d/miR-2284n/miR-2284k/miR-2284c/miR-2284v/miR-2284m/miR-2284ab/miR-2285am-5p/miR-2285au/miR-2285bt/miR-2285dc/bta-miR-2284ab-5p/bta-miR-2285bt-5p	119437375	119437380
ENSBTAT00000001018	ENSBTAG00000000771	chr4	+	DNAJB6	miR-2284x/miR-2285aj-5p/miR-2285bo/bta-miR-2284x-5p	119442497	119442502
ENSBTAT00000001018	ENSBTAG00000000771	chr4	+	DNAJB6	miR-2425-5p/miR-6501/bta-miR-2425-5p	119443681	119443686
ENSBTAT00000001018	ENSBTAG00000000771	chr4	+	DNAJB6	miR-302a-5p/miR-302a/bta-miR-302d-5p	119443420	119443425
ENSBTAT00000001018	ENSBTAG00000000771	chr4	+	DNAJB6	miR-323/bta-miR-323-3p	119435078	119435083
ENSBTAT00000001018	ENSBTAG00000000771	chr4	+	DNAJB6	miR-425-3p/miR-2403/bta-miR-425-3p	119439155	119439160
ENSBTAT00000001018	ENSBTAG00000000771	chr4	+	DNAJB6	miR-487a-5p/miR-487b-5p/bta-miR-487a-5p	119434736	119434741
ENSBTAT00000001018	ENSBTAG00000000771	chr4	+	DNAJB6	miR-548a-3p/miR-548e-3p/miR-548f-3p/miR-548a/miR-548f/miR-2285a/miR-548ar-3p/miR-548e/miR-548az-3p/miR-7859/miR-548bc/bta-miR-7859-3p	119442622	119442627
ENSBTAT00000001018	ENSBTAG00000000771	chr4	+	DNAJB6	miR-548d-3p/miR-548h-3p/miR-548b/miR-548z/miR-548ac/miR-2285u/miR-548bb-3p/miR-2285bm/bta-miR-2285bm-3p	119439358	119439363
ENSBTAT00000001018	ENSBTAG00000000771	chr4	+	DNAJB6	miR-7326-5p/ACAGAGAGCUUGCCCUUGUAUA	119444761	119444766
ENSBTAT00000001018	ENSBTAG00000000771	chr4	+	DNAJB6	miR-885-5p/miR-885/bta-miR-885-5p	119436709	119436714
ENSBTAT00000001018	ENSBTAG00000000771	chr4	+	DNAJB6	UGUAAACCAUGAUGUGCUGCUA	119434280	119434285
ENSBTAT00000001019	ENSBTAG00000000770	chr15	-	PGM2L1	AAAAACUCAAACGAACUUUUGG	54496287	54496292
ENSBTAT00000001019	ENSBTAG00000000770	chr15	-	PGM2L1	AAACUGUACAAACUACUACCUCA	54526355	54526360
ENSBTAT00000001019	ENSBTAG00000000770	chr15	-	PGM2L1	AAAUCAGAAUCACACCUGGGGGA	54509905	54509910
ENSBTAT00000001019	ENSBTAG00000000770	chr15	-	PGM2L1	ACAGCUCAGAACCCGGAGGUCUC	54536791	54536796
ENSBTAT00000001019	ENSBTAG00000000770	chr15	-	PGM2L1	AGAAUCCUUGCCCAGGUGCAUU	54529635	54529640
ENSBTAT00000001019	ENSBTAG00000000770	chr15	-	PGM2L1	AUACUUUUUGGGGUAAGGGCUU	54506376	54506381
ENSBTAT00000001019	ENSBTAG00000000770	chr15	-	PGM2L1	bta-miR-338-5p	54534806	54534811
ENSBTAT00000001019	ENSBTAG00000000770	chr15	-	PGM2L1	CUAAAUCAUAGGAUUGCUGUGA	54495886	54495891
ENSBTAT00000001019	ENSBTAG00000000770	chr15	-	PGM2L1	miR-101-3p/miR-101a-3p/miR-101b-3p/miR-101/miR-101a/bta-miR-101-3p	54531886	54531891
ENSBTAT00000001019	ENSBTAG00000000770	chr15	-	PGM2L1	miR-129-5p/miR-129/miR-9983-3p/UUUUUUGCUGGAACAUUUCUGG	54515770	54515775
ENSBTAT00000001019	ENSBTAG00000000770	chr15	-	PGM2L1	miR-129-5p/miR-129/miR-9983-3p/UUUUUUGCUGGAACAUUUCUGG	54535880	54535885
ENSBTAT00000001019	ENSBTAG00000000770	chr15	-	PGM2L1	miR-134-5p/miR-134/miR-3118/bta-miR-134-5p/UGUGACUGUUCCUGGUAUUGAU	54488672	54488677
ENSBTAT00000001019	ENSBTAG00000000770	chr15	-	PGM2L1	miR-135a-1-3p/bta-miR-135a-3p	54510027	54510032
ENSBTAT00000001019	ENSBTAG00000000770	chr15	-	PGM2L1	miR-138-2-3p/bta-miR-138-3p	54526510	54526515
ENSBTAT00000001019	ENSBTAG00000000770	chr15	-	PGM2L1	miR-141-3p/miR-200a-3p/miR-200a/miR-141/bta-miR-141-3p/bta-miR-200a-3p	54509280	54509285
ENSBTAT00000001019	ENSBTAG00000000770	chr15	-	PGM2L1	miR-141-5p/miR-6769b-3p/miR-12331-5p/miR-12362-3p/bta-miR-141-5p	54530558	54530563
ENSBTAT00000001019	ENSBTAG00000000770	chr15	-	PGM2L1	miR-142a-5p/miR-142-5p/miR-5590-3p/bta-miR-2285f-5p	54492693	54492698
ENSBTAT00000001019	ENSBTAG00000000770	chr15	-	PGM2L1	miR-142a-5p/miR-142-5p/miR-5590-3p/bta-miR-2285f-5p	54525592	54525597
ENSBTAT00000001019	ENSBTAG00000000770	chr15	-	PGM2L1	miR-144-5p/bta-miR-144-5p	54523716	54523721
ENSBTAT00000001019	ENSBTAG00000000770	chr15	-	PGM2L1	miR-145a-5p/miR-145-5p/miR-145/miR-5195-3p/miR-145b/bta-miR-145-5p	54518378	54518383
ENSBTAT00000001019	ENSBTAG00000000770	chr15	-	PGM2L1	miR-154-3p/miR-487a-3p/miR-487a/bta-miR-487a-3p/bta-miR-154a-3p	54515067	54515072
ENSBTAT00000001019	ENSBTAG00000000770	chr15	-	PGM2L1	miR-1651-3p/AUGCUUUUUGGGGUAAGGGCUU	54507413	54507418
ENSBTAT00000001019	ENSBTAG00000000770	chr15	-	PGM2L1	miR-17-5p/miR-20a-5p/miR-93-5p/miR-106a-5p/miR-106b-5p/miR-106-5p/miR-20b-5p/miR-20a/miR-106b/miR-106a/miR-526b-3p/miR-519d-3p/miR-106/miR-20b/miR-93/miR-427/miR-519d/miR-6383/miR-1643b-3p/bta-miR-17-5p/bta-miR-20a-5p/bta-miR-106b-5p/bta-miR-93-5p/bta-miR-20b-5p/bta-miR-106a-5p	54488371	54488376
ENSBTAT00000001019	ENSBTAG00000000770	chr15	-	PGM2L1	miR-17-5p/miR-20a-5p/miR-93-5p/miR-106a-5p/miR-106b-5p/miR-106-5p/miR-20b-5p/miR-20a/miR-106b/miR-106a/miR-526b-3p/miR-519d-3p/miR-106/miR-20b/miR-93/miR-427/miR-519d/miR-6383/miR-1643b-3p/bta-miR-17-5p/bta-miR-20a-5p/bta-miR-106b-5p/bta-miR-93-5p/bta-miR-20b-5p/bta-miR-106a-5p	54492644	54492649
ENSBTAT00000001019	ENSBTAG00000000770	chr15	-	PGM2L1	miR-17-5p/miR-20a-5p/miR-93-5p/miR-106a-5p/miR-106b-5p/miR-106-5p/miR-20b-5p/miR-20a/miR-106b/miR-106a/miR-526b-3p/miR-519d-3p/miR-106/miR-20b/miR-93/miR-427/miR-519d/miR-6383/miR-1643b-3p/bta-miR-17-5p/bta-miR-20a-5p/bta-miR-106b-5p/bta-miR-93-5p/bta-miR-20b-5p/bta-miR-106a-5p	54526540	54526545
ENSBTAT00000001019	ENSBTAG00000000770	chr15	-	PGM2L1	miR-181a-5p/miR-181b-5p/miR-181c-5p/miR-181c/miR-181b/miR-181d-5p/miR-181a/miR-181d/miR-4262/bta-miR-181c-5p/bta-miR-181d-5p/bta-miR-181b-5p	54524305	54524310
ENSBTAT00000001019	ENSBTAG00000000770	chr15	-	PGM2L1	miR-181a-5p/miR-181b-5p/miR-181c-5p/miR-181c/miR-181b/miR-181d-5p/miR-181a/miR-181d/miR-4262/bta-miR-181c-5p/bta-miR-181d-5p/bta-miR-181b-5p	54535149	54535154
ENSBTAT00000001019	ENSBTAG00000000770	chr15	-	PGM2L1	miR-185-3p/miR-3059-5p/miR-5616-5p/miR-7864/UUUCCUCUCUGCCCCAUAGGGU	54530439	54530444
ENSBTAT00000001019	ENSBTAG00000000770	chr15	-	PGM2L1	miR-190a-5p/miR-190a/miR-190b-5p/miR-190b/miR-190/bta-miR-190b-5p/bta-miR-190a-5p	54515178	54515183
ENSBTAT00000001019	ENSBTAG00000000770	chr15	-	PGM2L1	miR-19a-5p/miR-19b-1-5p/miR-19b-2-5p/miR-19b-5p/AGUUUUGCAUGGAUUUGCACA	54505671	54505676
ENSBTAT00000001019	ENSBTAG00000000770	chr15	-	PGM2L1	miR-200b-3p/miR-200c-3p/miR-429/miR-429-3p/miR-200b/miR-200c/miR-548a/bta-miR-200c-3p/bta-miR-429-3p/bta-miR-200b-3p	54509470	54509475
ENSBTAT00000001019	ENSBTAG00000000770	chr15	-	PGM2L1	miR-204-5p/miR-211-5p/miR-204/miR-211/miR-7670-3p/bta-miR-204-5p/bta-miR-211-5p	54504149	54504154
ENSBTAT00000001019	ENSBTAG00000000770	chr15	-	PGM2L1	miR-218-5p/miR-218a-5p/miR-218/miR-7002-3p/bta-miR-218-5p	54518255	54518260
ENSBTAT00000001019	ENSBTAG00000000770	chr15	-	PGM2L1	miR-218-5p/miR-218a-5p/miR-218/miR-7002-3p/bta-miR-218-5p	54518256	54518261
ENSBTAT00000001019	ENSBTAG00000000770	chr15	-	PGM2L1	miR-2284j/miR-2284d/miR-2284n/miR-2284k/miR-2284c/miR-2284v/miR-2284m/miR-2284ab/miR-2285am-5p/miR-2285au/miR-2285bt/miR-2285dc/bta-miR-2284ab-5p/bta-miR-2285bt-5p	54486394	54486399
ENSBTAT00000001019	ENSBTAG00000000770	chr15	-	PGM2L1	miR-2284j/miR-2284d/miR-2284n/miR-2284k/miR-2284c/miR-2284v/miR-2284m/miR-2284ab/miR-2285am-5p/miR-2285au/miR-2285bt/miR-2285dc/bta-miR-2284ab-5p/bta-miR-2285bt-5p	54490789	54490794
ENSBTAT00000001019	ENSBTAG00000000770	chr15	-	PGM2L1	miR-2284j/miR-2284d/miR-2284n/miR-2284k/miR-2284c/miR-2284v/miR-2284m/miR-2284ab/miR-2285am-5p/miR-2285au/miR-2285bt/miR-2285dc/bta-miR-2284ab-5p/bta-miR-2285bt-5p	54493686	54493691
ENSBTAT00000001019	ENSBTAG00000000770	chr15	-	PGM2L1	miR-2284j/miR-2284d/miR-2284n/miR-2284k/miR-2284c/miR-2284v/miR-2284m/miR-2284ab/miR-2285am-5p/miR-2285au/miR-2285bt/miR-2285dc/bta-miR-2284ab-5p/bta-miR-2285bt-5p	54498433	54498438
ENSBTAT00000001019	ENSBTAG00000000770	chr15	-	PGM2L1	miR-2284j/miR-2284d/miR-2284n/miR-2284k/miR-2284c/miR-2284v/miR-2284m/miR-2284ab/miR-2285am-5p/miR-2285au/miR-2285bt/miR-2285dc/bta-miR-2284ab-5p/bta-miR-2285bt-5p	54504495	54504500
ENSBTAT00000001019	ENSBTAG00000000770	chr15	-	PGM2L1	miR-2284t-5p/bta-miR-2284t-5p	54490334	54490339
ENSBTAT00000001019	ENSBTAG00000000770	chr15	-	PGM2L1	miR-2284x/miR-2285aj-5p/miR-2285bo/bta-miR-2284x-5p	54534246	54534251
ENSBTAT00000001019	ENSBTAG00000000770	chr15	-	PGM2L1	miR-2284z/miR-2284aa/miR-12136/CAAAAAGUCCACUCGGUUUUUU	54532211	54532216
ENSBTAT00000001019	ENSBTAG00000000770	chr15	-	PGM2L1	miR-2285bw/bta-miR-2285u-3p	54527913	54527918
ENSBTAT00000001019	ENSBTAG00000000770	chr15	-	PGM2L1	miR-2299-3p/miR-7059-5p/miR-12026/bta-miR-2299-3p	54496443	54496448
ENSBTAT00000001019	ENSBTAG00000000770	chr15	-	PGM2L1	miR-2319b/miR-3664-5p/bta-miR-7860-5p	54510678	54510683
ENSBTAT00000001019	ENSBTAG00000000770	chr15	-	PGM2L1	miR-2339/bta-miR-2339-3p	54520550	54520555
ENSBTAT00000001019	ENSBTAG00000000770	chr15	-	PGM2L1	miR-2400/bta-miR-2400-3p	54522780	54522785
ENSBTAT00000001019	ENSBTAG00000000770	chr15	-	PGM2L1	miR-2483-3p/bta-miR-2483-3p	54518619	54518624
ENSBTAT00000001019	ENSBTAG00000000770	chr15	-	PGM2L1	miR-26a-5p/miR-26b-5p/miR-26a/miR-26b/miR-26/miR-1297/miR-26-5p/miR-4465/miR-26a-2-5p/bta-miR-26b-5p/bta-miR-26a-5p	54532111	54532116
ENSBTAT00000001019	ENSBTAG00000000770	chr15	-	PGM2L1	miR-299a-3p/miR-299-3p/miR-299b-3p/bta-miR-299-3p	54529178	54529183
ENSBTAT00000001019	ENSBTAG00000000770	chr15	-	PGM2L1	miR-30a-5p/miR-30b-5p/miR-30c-5p/miR-30d-5p/miR-30e-5p/miR-384-5p/miR-30d/miR-30b/miR-30c/miR-30e/miR-30a/miR-30f/bta-miR-30c-5p/bta-miR-30e-5p/bta-miR-30f-5p/bta-miR-30a-5p/bta-miR-30d-5p/bta-miR-30b-5p	54512719	54512724
ENSBTAT00000001019	ENSBTAG00000000770	chr15	-	PGM2L1	miR-30b-3p/miR-1982-5p/miR-3689a-3p/miR-3689b-3p/miR-3689c/miR-6779-5p/miR-6780a-5p/miR-1273h-5p/bta-miR-30b-3p	54512470	54512475
ENSBTAT00000001019	ENSBTAG00000000770	chr15	-	PGM2L1	miR-323/bta-miR-323-3p	54524880	54524885
ENSBTAT00000001019	ENSBTAG00000000770	chr15	-	PGM2L1	miR-324-3p/miR-6890-3p/bta-miR-324-3p	54537000	54537005
ENSBTAT00000001019	ENSBTAG00000000770	chr15	-	PGM2L1	miR-330-3p/miR-330/miR-6240/bta-miR-330-3p	54513337	54513342
ENSBTAT00000001019	ENSBTAG00000000770	chr15	-	PGM2L1	miR-335-3p/bta-miR-335-3p	54519571	54519576
ENSBTAT00000001019	ENSBTAG00000000770	chr15	-	PGM2L1	miR-335/miR-335-5p/bta-miR-335-5p	54536341	54536346
ENSBTAT00000001019	ENSBTAG00000000770	chr15	-	PGM2L1	miR-335/miR-335-5p/bta-miR-335-5p	54536342	54536347
ENSBTAT00000001019	ENSBTAG00000000770	chr15	-	PGM2L1	miR-34c-3p/miR-34b-3p/miR-34c/bta-miR-34b-3p	54506639	54506644
ENSBTAT00000001019	ENSBTAG00000000770	chr15	-	PGM2L1	miR-3577-5p/UGUGGCAGGAGCAGACAGCGGU	54528920	54528925
ENSBTAT00000001019	ENSBTAG00000000770	chr15	-	PGM2L1	miR-374a-5p/miR-374-5p/miR-374b-5p/miR-374a/miR-374b/bta-miR-374a-5p/bta-miR-374b-5p	54507589	54507594
ENSBTAT00000001019	ENSBTAG00000000770	chr15	-	PGM2L1	miR-375/bta-miR-375-3p	54518881	54518886
ENSBTAT00000001019	ENSBTAG00000000770	chr15	-	PGM2L1	miR-379-5p/miR-1193-5p/miR-379/miR-3529-5p/bta-miR-379-5p	54498166	54498171
ENSBTAT00000001019	ENSBTAG00000000770	chr15	-	PGM2L1	miR-3907/miR-7862/bta-miR-7862-3p	54517292	54517297
ENSBTAT00000001019	ENSBTAG00000000770	chr15	-	PGM2L1	miR-409-3p/miR-409/miR-7371m-3p/bta-miR-409a-3p/GAAUGUUGGAGAACUGCAGUU	54518388	54518393
ENSBTAT00000001019	ENSBTAG00000000770	chr15	-	PGM2L1	miR-410-3p/miR-344d-3p/miR-410/miR-344e-3p/miR-344b-1-3p/bta-miR-410-3p	54523184	54523189
ENSBTAT00000001019	ENSBTAG00000000770	chr15	-	PGM2L1	miR-411/miR-411a/bta-miR-411a-5p	54523767	54523772
ENSBTAT00000001019	ENSBTAG00000000770	chr15	-	PGM2L1	miR-421-3p/miR-421/miR-12406-3p/bta-miR-421-3p	54520841	54520846
ENSBTAT00000001019	ENSBTAG00000000770	chr15	-	PGM2L1	miR-423-5p/miR-423a/miR-3184-5p/miR-3573-5p/miR-6921-5p/miR-11971/bta-miR-423-5p/UGAGGGGCCUCGGCCUACUGGU	54503109	54503114
ENSBTAT00000001019	ENSBTAG00000000770	chr15	-	PGM2L1	miR-493-5p/bta-miR-493-5p	54535431	54535436
ENSBTAT00000001019	ENSBTAG00000000770	chr15	-	PGM2L1	miR-494-3p/miR-494/bta-miR-494-3p	54532091	54532096
ENSBTAT00000001019	ENSBTAG00000000770	chr15	-	PGM2L1	miR-497-3p/miR-6715a-3p/miR-6715-3p/bta-miR-6715-3p	54512906	54512911
ENSBTAT00000001019	ENSBTAG00000000770	chr15	-	PGM2L1	miR-5011-5p/bta-miR-1277-5p	54494728	54494733
ENSBTAT00000001019	ENSBTAG00000000770	chr15	-	PGM2L1	miR-502b/bta-miR-502b-3p	54524643	54524648
ENSBTAT00000001019	ENSBTAG00000000770	chr15	-	PGM2L1	miR-532-5p/miR-532/miR-511-5p/miR-6339/miR-6386/bta-miR-532-5p	54511781	54511786
ENSBTAT00000001019	ENSBTAG00000000770	chr15	-	PGM2L1	miR-548d-3p/miR-548h-3p/miR-548b/miR-548z/miR-548ac/miR-2285u/miR-548bb-3p/miR-2285bm/bta-miR-2285bm-3p	54527914	54527919
ENSBTAT00000001019	ENSBTAG00000000770	chr15	-	PGM2L1	miR-574-5p/miR-574/UGAGUGUGUUGCUGUUCAUUGAG	54510401	54510406
ENSBTAT00000001019	ENSBTAG00000000770	chr15	-	PGM2L1	miR-574-5p/miR-574/UGAGUGUGUUGCUGUUCAUUGAG	54510402	54510407
ENSBTAT00000001019	ENSBTAG00000000770	chr15	-	PGM2L1	miR-6416-3p/miR-7201-5p/CCAAAGAGUUCAUUGAGGUUUU	54510064	54510069
ENSBTAT00000001019	ENSBTAG00000000770	chr15	-	PGM2L1	miR-654-5p/miR-541-3p/miR-541/bta-miR-654-5p	54503568	54503573
ENSBTAT00000001019	ENSBTAG00000000770	chr15	-	PGM2L1	miR-654-5p/miR-541-3p/miR-541/bta-miR-654-5p	54528238	54528243
ENSBTAT00000001019	ENSBTAG00000000770	chr15	-	PGM2L1	miR-655-3p/miR-655/miR-374c-5p/bta-miR-655-3p	54531051	54531056
ENSBTAT00000001019	ENSBTAG00000000770	chr15	-	PGM2L1	miR-655-3p/miR-655/miR-374c-5p/bta-miR-655-3p	54531052	54531057
ENSBTAT00000001019	ENSBTAG00000000770	chr15	-	PGM2L1	miR-6710-3p/miR-10164-3p/bta-miR-10164-3p	54531709	54531714
ENSBTAT00000001019	ENSBTAG00000000770	chr15	-	PGM2L1	miR-674-3p/bta-miR-7862-5p/CACAGCUCCGAUAUGCAAUGGGUA	54525085	54525090
ENSBTAT00000001019	ENSBTAG00000000770	chr15	-	PGM2L1	miR-760-3p/miR-760/miR-1842/miR-7239-3p/bta-miR-760-3p/bta-miR-1842-5p	54518935	54518940
ENSBTAT00000001019	ENSBTAG00000000770	chr15	-	PGM2L1	miR-7646-3p/miR-12199-3p/ACACUGGUACAAGGGUUGGGAGA	54525472	54525477
ENSBTAT00000001019	ENSBTAG00000000770	chr15	-	PGM2L1	miR-769-5p/miR-769/bta-miR-769-5p	54521293	54521298
ENSBTAT00000001019	ENSBTAG00000000770	chr15	-	PGM2L1	miR-7a-1-3p/miR-3065-5p/miR-3065/ACAACAAAAUCACUAGUCUUCCAG	54504656	54504661
ENSBTAT00000001019	ENSBTAG00000000770	chr15	-	PGM2L1	miR-7a-1-3p/miR-3065-5p/miR-3065/ACAACAAAAUCACUAGUCUUCCAG	54504657	54504662
ENSBTAT00000001019	ENSBTAG00000000770	chr15	-	PGM2L1	miR-885-5p/miR-885/bta-miR-885-5p	54531399	54531404
ENSBTAT00000001019	ENSBTAG00000000770	chr15	-	PGM2L1	miR-96-5p/miR-96/miR-1271-5p/miR-1271/miR-507b/miR-12133/bta-miR-96-5p/bta-miR-1271-5p	54534902	54534907
ENSBTAT00000001019	ENSBTAG00000000770	chr15	-	PGM2L1	UCCUUCAGAAGUCACCCGGCUC	54517726	54517731
ENSBTAT00000001019	ENSBTAG00000000770	chr15	-	PGM2L1	UUCAGACUACUCUCCCGCCCGUCCU	54500110	54500115
ENSBTAT00000001019	ENSBTAG00000000770	chr15	-	PGM2L1	UUCAGACUACUCUCCCGCCCGUCCU	54500111	54500116
ENSBTAT00000001024	ENSBTAG00000000773	chr29	+	TTC9C	bta-miR-202-3p	41748637	41748642
ENSBTAT00000001024	ENSBTAG00000000773	chr29	+	TTC9C	bta-miR-2285bg-5p	41746789	41746794
ENSBTAT00000001024	ENSBTAG00000000773	chr29	+	TTC9C	CAGGCUAAUAGAGACCCUGACGC	41747037	41747042
ENSBTAT00000001024	ENSBTAG00000000773	chr29	+	TTC9C	GCACAGCGGCUUGGCCUGUCCA	41744617	41744622
ENSBTAT00000001024	ENSBTAG00000000773	chr29	+	TTC9C	miR-105-5p/miR-105/miR-105b/miR-105a/miR-7853-5p/bta-miR-105a-5p/bta-miR-105b-5p	41746816	41746821
ENSBTAT00000001024	ENSBTAG00000000773	chr29	+	TTC9C	miR-1301-3p/miR-1301/miR-5047/miR-10166-5p/bta-miR-1301-3p	41741776	41741781
ENSBTAT00000001024	ENSBTAG00000000773	chr29	+	TTC9C	miR-142-3p/miR-12205-5p/bta-miR-142-3p/UGUGUUUCAGCUCAGUAGGCAC	41741978	41741983
ENSBTAT00000001024	ENSBTAG00000000773	chr29	+	TTC9C	miR-1601/miR-1673/AGUGUGAGUUCUACCAUUGCCAAA	41746173	41746178
ENSBTAT00000001024	ENSBTAG00000000773	chr29	+	TTC9C	miR-204-5p/miR-211-5p/miR-204/miR-211/miR-7670-3p/bta-miR-204-5p/bta-miR-211-5p	41748598	41748603
ENSBTAT00000001024	ENSBTAG00000000773	chr29	+	TTC9C	miR-214-5p/miR-214b-5p/bta-miR-214-5p/UGCCUGUCAAGCCUGUGCUCAG	41746554	41746559
ENSBTAT00000001024	ENSBTAG00000000773	chr29	+	TTC9C	miR-2284z/miR-2284aa/miR-12136/CAAAAAGUCCACUCGGUUUUUU	41746788	41746793
ENSBTAT00000001024	ENSBTAG00000000773	chr29	+	TTC9C	miR-2284z/miR-2284aa/miR-12136/CAAAAAGUCCACUCGGUUUUUU	41747152	41747157
ENSBTAT00000001024	ENSBTAG00000000773	chr29	+	TTC9C	miR-2285b/bta-miR-2285b-3p	41748949	41748954
ENSBTAT00000001024	ENSBTAG00000000773	chr29	+	TTC9C	miR-2285bv/bta-miR-2285bv-3p	41741372	41741377
ENSBTAT00000001024	ENSBTAG00000000773	chr29	+	TTC9C	miR-2285bw/bta-miR-2285u-3p	41741377	41741382
ENSBTAT00000001024	ENSBTAG00000000773	chr29	+	TTC9C	miR-2399-5p/bta-miR-2399-5p	41745870	41745875
ENSBTAT00000001024	ENSBTAG00000000773	chr29	+	TTC9C	miR-2400/bta-miR-2400-3p	41744620	41744625
ENSBTAT00000001024	ENSBTAG00000000773	chr29	+	TTC9C	miR-24-3p/miR-24/miR-24a-3p/miR-24b/miR-6361/miR-6369/miR-5124b/miR-6410/miR-6413/AGGCUCAGAUUAAGGCACAAGUCU	41744853	41744858
ENSBTAT00000001024	ENSBTAG00000000773	chr29	+	TTC9C	miR-24-3p/miR-24/miR-24a-3p/miR-24b/miR-6361/miR-6369/miR-5124b/miR-6410/miR-6413/AGGCUCAGAUUAAGGCACAAGUCU	41747831	41747836
ENSBTAT00000001024	ENSBTAG00000000773	chr29	+	TTC9C	miR-2484/bta-miR-2484-5p	41748827	41748832
ENSBTAT00000001024	ENSBTAG00000000773	chr29	+	TTC9C	miR-329-5p/miR-1815/miR-329-1-5p/miR-329-2-5p/bta-miR-329a-5p	41741863	41741868
ENSBTAT00000001024	ENSBTAG00000000773	chr29	+	TTC9C	miR-3431/miR-4264/bta-miR-3431-5p	41748644	41748649
ENSBTAT00000001024	ENSBTAG00000000773	chr29	+	TTC9C	miR-374a-5p/miR-374-5p/miR-374b-5p/miR-374a/miR-374b/bta-miR-374a-5p/bta-miR-374b-5p	41748756	41748761
ENSBTAT00000001024	ENSBTAG00000000773	chr29	+	TTC9C	miR-495-3p/miR-495/miR-1192/miR-5688/miR-12200-5p/bta-miR-495-3p	41743343	41743348
ENSBTAT00000001024	ENSBTAG00000000773	chr29	+	TTC9C	miR-543-3p/miR-543/bta-miR-543-3p	41748927	41748932
ENSBTAT00000001024	ENSBTAG00000000773	chr29	+	TTC9C	miR-548d-3p/miR-548h-3p/miR-548b/miR-548z/miR-548ac/miR-2285u/miR-548bb-3p/miR-2285bm/bta-miR-2285bm-3p	41741374	41741379
ENSBTAT00000001024	ENSBTAG00000000773	chr29	+	TTC9C	miR-6516-3p/AAUGUAUGUUCUCUGAUCAACC	41749103	41749108
ENSBTAT00000001024	ENSBTAG00000000773	chr29	+	TTC9C	miR-655-3p/miR-655/miR-374c-5p/bta-miR-655-3p	41743936	41743941
ENSBTAT00000001024	ENSBTAG00000000773	chr29	+	TTC9C	miR-6680-3p/miR-11973/bta-miR-11973-3p	41748615	41748620
ENSBTAT00000001024	ENSBTAG00000000773	chr29	+	TTC9C	miR-679-3p/CGCAAGGUCGGUUCUACGGGUG	41742850	41742855
ENSBTAT00000001024	ENSBTAG00000000773	chr29	+	TTC9C	miR-7463-3p/AUUACUUUCCAACUGGUCGACCA	41741481	41741486
ENSBTAT00000001034	ENSBTAG00000000778	chr23	+	HSP90AB1	AUACUUUUUGGGGUAAGGGCUU	17869258	17869263
ENSBTAT00000001034	ENSBTAG00000000778	chr23	+	HSP90AB1	bta-miR-2285bg-5p	17869731	17869736
ENSBTAT00000001034	ENSBTAG00000000778	chr23	+	HSP90AB1	miR-1785/miR-2443/miR-3616-3p/bta-miR-2443-5p	17872630	17872635
ENSBTAT00000001034	ENSBTAG00000000778	chr23	+	HSP90AB1	miR-181a-5p/miR-181b-5p/miR-181c-5p/miR-181c/miR-181b/miR-181d-5p/miR-181a/miR-181d/miR-4262/bta-miR-181c-5p/bta-miR-181d-5p/bta-miR-181b-5p	17869153	17869158
ENSBTAT00000001034	ENSBTAG00000000778	chr23	+	HSP90AB1	miR-2278/miR-2397-3p/bta-miR-2397-3p	17872894	17872899
ENSBTAT00000001034	ENSBTAG00000000778	chr23	+	HSP90AB1	miR-2425-5p/miR-6501/bta-miR-2425-5p	17868303	17868308
ENSBTAT00000001034	ENSBTAG00000000778	chr23	+	HSP90AB1	miR-2425-5p/miR-6501/bta-miR-2425-5p	17869148	17869153
ENSBTAT00000001034	ENSBTAG00000000778	chr23	+	HSP90AB1	miR-30a-3p/miR-30d-3p/miR-30e-3p/miR-30e/miR-6693-3p/bta-miR-3601-5p	17868864	17868869
ENSBTAT00000001034	ENSBTAG00000000778	chr23	+	HSP90AB1	miR-490-3p/miR-490/bta-miR-490-3p	17868036	17868041
ENSBTAT00000001034	ENSBTAG00000000778	chr23	+	HSP90AB1	miR-548d-3p/miR-548h-3p/miR-548b/miR-548z/miR-548ac/miR-2285u/miR-548bb-3p/miR-2285bm/bta-miR-2285bm-3p	17869173	17869178
ENSBTAT00000001034	ENSBTAG00000000778	chr23	+	HSP90AB1	miR-548d-3p/miR-548h-3p/miR-548b/miR-548z/miR-548ac/miR-2285u/miR-548bb-3p/miR-2285bm/bta-miR-2285bm-3p	17870240	17870245
ENSBTAT00000001037	ENSBTAG00000000783	chr11	+	TGFA	AAAAACUCAAACGAACUUUUGG	13975499	13975504
ENSBTAT00000001037	ENSBTAG00000000783	chr11	+	TGFA	AACAGACGAGUGUUGAUGC	13975941	13975946
ENSBTAT00000001037	ENSBTAG00000000783	chr11	+	TGFA	AACCACAUGGUUAGAUCAAGCACAA	13979821	13979826
ENSBTAT00000001037	ENSBTAG00000000783	chr11	+	TGFA	ACAGCUCAGAACCCGGAGGUCUC	13981391	13981396
ENSBTAT00000001037	ENSBTAG00000000783	chr11	+	TGFA	ACUGAUAUCAGCUCAGUAGGCAC	13972502	13972507
ENSBTAT00000001037	ENSBTAG00000000783	chr11	+	TGFA	AGAAAGAGUCCGGCACGACUGA	13973580	13973585
ENSBTAT00000001037	ENSBTAG00000000783	chr11	+	TGFA	AUGUGUAUUCUUAAGAUCUGUU	13972783	13972788
ENSBTAT00000001037	ENSBTAG00000000783	chr11	+	TGFA	bta-miR-148c-5p	13970345	13970350
ENSBTAT00000001037	ENSBTAG00000000783	chr11	+	TGFA	bta-miR-2284w-3p	13970307	13970312
ENSBTAT00000001037	ENSBTAG00000000783	chr11	+	TGFA	bta-miR-2285ae-3p	13970785	13970790
ENSBTAT00000001037	ENSBTAG00000000783	chr11	+	TGFA	bta-miR-2285bg-5p	13979451	13979456
ENSBTAT00000001037	ENSBTAG00000000783	chr11	+	TGFA	CUCUGCCCGCUCUCUGUCUUACAG	13973753	13973758
ENSBTAT00000001037	ENSBTAG00000000783	chr11	+	TGFA	CUGGGCAAUAUAGCGAGA	13973480	13973485
ENSBTAT00000001037	ENSBTAG00000000783	chr11	+	TGFA	GCACAACCCUAGUGGCGCCAUU	13972414	13972419
ENSBTAT00000001037	ENSBTAG00000000783	chr11	+	TGFA	GCUGUAAGACAGAGAGCGGGCAGAG	13979428	13979433
ENSBTAT00000001037	ENSBTAG00000000783	chr11	+	TGFA	GUUCCACCUCCCGAGUCCUCAC	13972013	13972018
ENSBTAT00000001037	ENSBTAG00000000783	chr11	+	TGFA	let-7a-5p/let-7b-5p/let-7c-5p/let-7d-5p/let-7e-5p/let-7f-5p/miR-98-5p/let-7g-5p/let-7i-5p/let-7i/let-7b/let-7d/let-7j-5p/let-7k-5p/miR-98/let-7f/let-7c/let-7g/let-7e/let-7a/let-7j/miR-1961/miR-4458/miR-4500/miR-6134/let-7k/let-7l-5p/bta-let-7c-5p/bta-let-7a-5p/bta-let-7b-3p/bta-let-7i-5p/bta-let-7f-5p/bta-let-7d-5p/bta-let-7e-5p/bta-let-7g-5p/bta-miR-98-5p	13974020	13974025
ENSBTAT00000001037	ENSBTAG00000000783	chr11	+	TGFA	let-7f-2-3p/let-7j-3p/miR-1185-2-3p/miR-1185-1-3p/miR-1185/bta-miR-1185-3p	13978198	13978203
ENSBTAT00000001037	ENSBTAG00000000783	chr11	+	TGFA	miR-11992/bta-miR-11992-5p	13980562	13980567
ENSBTAT00000001037	ENSBTAG00000000783	chr11	+	TGFA	miR-129-5p/miR-129/miR-9983-3p/UUUUUUGCUGGAACAUUUCUGG	13978308	13978313
ENSBTAT00000001037	ENSBTAG00000000783	chr11	+	TGFA	miR-130b-5p/miR-7014-3p/bta-miR-130b-5p	13971694	13971699
ENSBTAT00000001037	ENSBTAG00000000783	chr11	+	TGFA	miR-141-3p/miR-200a-3p/miR-200a/miR-141/bta-miR-141-3p/bta-miR-200a-3p	13983730	13983735
ENSBTAT00000001037	ENSBTAG00000000783	chr11	+	TGFA	miR-154b/bta-miR-154b-5p	13979777	13979782
ENSBTAT00000001037	ENSBTAG00000000783	chr11	+	TGFA	miR-15a-5p/miR-16-5p/miR-15b-5p/miR-195a-5p/miR-195-5p/miR-322-5p/miR-15a/miR-424-5p/miR-15b/miR-16/miR-497-5p/miR-497a-5p/miR-16b/miR-16c/miR-16a/miR-15c/miR-195/miR-497/miR-15c-5p/miR-16c-5p/miR-1907/miR-424/miR-195b/miR-6342/miR-6353/miR-6419/miR-6838-5p/miR-12274-5p/miR-16b-5p/bta-miR-16b-5p/bta-miR-15b-5p/bta-miR-16a-5p/bta-miR-15a-5p/bta-miR-195-5p/bta-miR-497-5p/bta-miR-424-5p/CAGCAGCAUACGCCGGCGGGAA	13982460	13982465
ENSBTAT00000001037	ENSBTAG00000000783	chr11	+	TGFA	miR-1764-3p/bta-miR-191b-3p/AGCUGCUUCCCCUGACACUCAG	13981747	13981752
ENSBTAT00000001037	ENSBTAG00000000783	chr11	+	TGFA	miR-181a-5p/miR-181b-5p/miR-181c-5p/miR-181c/miR-181b/miR-181d-5p/miR-181a/miR-181d/miR-4262/bta-miR-181c-5p/bta-miR-181d-5p/bta-miR-181b-5p	13977491	13977496
ENSBTAT00000001037	ENSBTAG00000000783	chr11	+	TGFA	miR-181a-5p/miR-181b-5p/miR-181c-5p/miR-181c/miR-181b/miR-181d-5p/miR-181a/miR-181d/miR-4262/bta-miR-181c-5p/bta-miR-181d-5p/bta-miR-181b-5p	13979560	13979565
ENSBTAT00000001037	ENSBTAG00000000783	chr11	+	TGFA	miR-182-5p/miR-182/bta-miR-182-5p	13974548	13974553
ENSBTAT00000001037	ENSBTAG00000000783	chr11	+	TGFA	miR-185-5p/miR-882/miR-185/miR-3473a/miR-4306/miR-4644/miR-6626-5p/miR-10175-5p/bta-miR-185-5p	13977712	13977717
ENSBTAT00000001037	ENSBTAG00000000783	chr11	+	TGFA	miR-186-5p/miR-186/bta-miR-186-5p	13973909	13973914
ENSBTAT00000001037	ENSBTAG00000000783	chr11	+	TGFA	miR-1912-3p/miR-1295b-5p/UACCCAGAGCGUGCAGUGUGAA	13973340	13973345
ENSBTAT00000001037	ENSBTAG00000000783	chr11	+	TGFA	miR-199a-5p/miR-199b-5p/miR-199-5p/miR-199a/miR-199b/miR-199b-1-5p/bta-miR-199b-5p	13972848	13972853
ENSBTAT00000001037	ENSBTAG00000000783	chr11	+	TGFA	miR-19a-3p/miR-19b-3p/miR-19a/miR-19b/miR-12236-3p/bta-miR-19a-3p/bta-miR-19b-3p/AGUGCAAAGAGCAGUUACCACA	13971360	13971365
ENSBTAT00000001037	ENSBTAG00000000783	chr11	+	TGFA	miR-210/miR-210-3p/bta-miR-210-3p	13970893	13970898
ENSBTAT00000001037	ENSBTAG00000000783	chr11	+	TGFA	miR-2110/miR-6525/miR-7231-5p/bta-miR-6525-5p	13979954	13979959
ENSBTAT00000001037	ENSBTAG00000000783	chr11	+	TGFA	miR-2115-5p/AGCUUCCAGUCAAGGAUGUUUACA/AGCUUCCAGUCGAGGAUGUUUACA/AGCUUCCAGUCGGGGAUGUUUACA	13983345	13983350
ENSBTAT00000001037	ENSBTAG00000000783	chr11	+	TGFA	miR-214-3p/miR-214/miR-761/miR-3619-5p/bta-miR-214-3p	13970178	13970183
ENSBTAT00000001037	ENSBTAG00000000783	chr11	+	TGFA	miR-214-3p/miR-214/miR-761/miR-3619-5p/bta-miR-214-3p	13981291	13981296
ENSBTAT00000001037	ENSBTAG00000000783	chr11	+	TGFA	miR-219a-1-3p/miR-219-1-3p/miR-6559-3p/miR-219/bta-miR-219-3p	13972094	13972099
ENSBTAT00000001037	ENSBTAG00000000783	chr11	+	TGFA	miR-219a-2-3p/miR-219-1-3p/miR-219-3p/miR-219-2-3p/bta-miR-219-3p	13980618	13980623
ENSBTAT00000001037	ENSBTAG00000000783	chr11	+	TGFA	miR-223-5p/bta-miR-223-5p	13972782	13972787
ENSBTAT00000001037	ENSBTAG00000000783	chr11	+	TGFA	miR-224-5p/miR-224/bta-miR-224-5p	13970342	13970347
ENSBTAT00000001037	ENSBTAG00000000783	chr11	+	TGFA	miR-224-5p/miR-224/bta-miR-224-5p	13980376	13980381
ENSBTAT00000001037	ENSBTAG00000000783	chr11	+	TGFA	miR-2284j/miR-2284d/miR-2284n/miR-2284k/miR-2284c/miR-2284v/miR-2284m/miR-2284ab/miR-2285am-5p/miR-2285au/miR-2285bt/miR-2285dc/bta-miR-2284ab-5p/bta-miR-2285bt-5p	13979448	13979453
ENSBTAT00000001037	ENSBTAG00000000783	chr11	+	TGFA	miR-2284t-5p/bta-miR-2284t-5p	13977493	13977498
ENSBTAT00000001037	ENSBTAG00000000783	chr11	+	TGFA	miR-2284x/miR-2285aj-5p/miR-2285bo/bta-miR-2284x-5p	13971256	13971261
ENSBTAT00000001037	ENSBTAG00000000783	chr11	+	TGFA	miR-2284x/miR-2285aj-5p/miR-2285bo/bta-miR-2284x-5p	13971257	13971262
ENSBTAT00000001037	ENSBTAG00000000783	chr11	+	TGFA	miR-2284z/miR-2284aa/miR-12136/CAAAAAGUCCACUCGGUUUUUU	13972871	13972876
ENSBTAT00000001037	ENSBTAG00000000783	chr11	+	TGFA	miR-2284z/miR-2284aa/miR-12136/CAAAAAGUCCACUCGGUUUUUU	13972872	13972877
ENSBTAT00000001037	ENSBTAG00000000783	chr11	+	TGFA	miR-2284z/miR-2284aa/miR-12136/CAAAAAGUCCACUCGGUUUUUU	13979449	13979454
ENSBTAT00000001037	ENSBTAG00000000783	chr11	+	TGFA	miR-2285bc/miR-2285cc/miR-2285ce/miR-2285da/miR-2285dd/miR-2285df/bta-miR-2285bc-3p	13969982	13969987
ENSBTAT00000001037	ENSBTAG00000000783	chr11	+	TGFA	miR-2285bc/miR-2285cc/miR-2285ce/miR-2285da/miR-2285dd/miR-2285df/bta-miR-2285bc-3p	13974830	13974835
ENSBTAT00000001037	ENSBTAG00000000783	chr11	+	TGFA	miR-2285bw/bta-miR-2285u-3p	13970310	13970315
ENSBTAT00000001037	ENSBTAG00000000783	chr11	+	TGFA	miR-2285q/miR-6962-5p/bta-miR-2285q-3p	13976319	13976324
ENSBTAT00000001037	ENSBTAG00000000783	chr11	+	TGFA	miR-2399-5p/bta-miR-2399-5p	13975669	13975674
ENSBTAT00000001037	ENSBTAG00000000783	chr11	+	TGFA	miR-2454-5p/miR-7069-5p/miR-7306-5p/miR-12341-5p/CUGGGGGCACUGGCCAGGCUGU	13982391	13982396
ENSBTAT00000001037	ENSBTAG00000000783	chr11	+	TGFA	miR-27a-3p/miR-27b-3p/miR-27a/miR-27b/miR-27c/miR-9985/bta-miR-27a-3p/bta-miR-27b-3p	13977860	13977865
ENSBTAT00000001037	ENSBTAG00000000783	chr11	+	TGFA	miR-27a-3p/miR-27b-3p/miR-27a/miR-27b/miR-27c/miR-9985/bta-miR-27a-3p/bta-miR-27b-3p	13977861	13977866
ENSBTAT00000001037	ENSBTAG00000000783	chr11	+	TGFA	miR-296-3p/miR-296/bta-miR-296-3p	13980657	13980662
ENSBTAT00000001037	ENSBTAG00000000783	chr11	+	TGFA	miR-3081-5p/bta-miR-653-3p	13980287	13980292
ENSBTAT00000001037	ENSBTAG00000000783	chr11	+	TGFA	miR-30a-3p/miR-30d-3p/miR-30e-3p/miR-30e/miR-6693-3p/bta-miR-3601-5p	13982071	13982076
ENSBTAT00000001037	ENSBTAG00000000783	chr11	+	TGFA	miR-323b-3p/AACAAUACAACUUACUACCUCA	13975720	13975725
ENSBTAT00000001037	ENSBTAG00000000783	chr11	+	TGFA	miR-323/bta-miR-323-3p	13977693	13977698
ENSBTAT00000001037	ENSBTAG00000000783	chr11	+	TGFA	miR-326-3p/miR-330-5p/miR-326/miR-330/bta-miR-330-5p	13970192	13970197
ENSBTAT00000001037	ENSBTAG00000000783	chr11	+	TGFA	miR-329-3p/miR-362-3p/miR-329/miR-362/miR-329a/miR-329b/bta-miR-329a-3p/bta-miR-329b-3p	13970594	13970599
ENSBTAT00000001037	ENSBTAG00000000783	chr11	+	TGFA	miR-329-3p/miR-362-3p/miR-329/miR-362/miR-329a/miR-329b/bta-miR-329a-3p/bta-miR-329b-3p	13970595	13970600
ENSBTAT00000001037	ENSBTAG00000000783	chr11	+	TGFA	miR-335-3p/bta-miR-335-3p	13981157	13981162
ENSBTAT00000001037	ENSBTAG00000000783	chr11	+	TGFA	miR-363-5p/miR-363/miR-6745/miR-6988-5p/miR-7203-5p/miR-7386n-5p/miR-10171-3p/UGGGUGGAUGGAGCAGCACUGC	13975913	13975918
ENSBTAT00000001037	ENSBTAG00000000783	chr11	+	TGFA	miR-370-3p/miR-370/miR-6893-3p/bta-miR-370-3p	13984197	13984202
ENSBTAT00000001037	ENSBTAG00000000783	chr11	+	TGFA	miR-379-5p/miR-1193-5p/miR-379/miR-3529-5p/bta-miR-379-5p	13983809	13983814
ENSBTAT00000001037	ENSBTAG00000000783	chr11	+	TGFA	miR-382-5p/miR-382/bta-miR-382-5p	13970962	13970967
ENSBTAT00000001037	ENSBTAG00000000783	chr11	+	TGFA	miR-455-5p/miR-455/miR-5129-3p/bta-miR-455-5p	13971440	13971445
ENSBTAT00000001037	ENSBTAG00000000783	chr11	+	TGFA	miR-494-3p/miR-494/bta-miR-494-3p	13971701	13971706
ENSBTAT00000001037	ENSBTAG00000000783	chr11	+	TGFA	miR-5114/miR-7094b-2-5p/ACUGGAGACACGUGCACUGUAGA	13971902	13971907
ENSBTAT00000001037	ENSBTAG00000000783	chr11	+	TGFA	miR-5192/CGGAGAGUGUCGUCGGCGGCGU	13980554	13980559
ENSBTAT00000001037	ENSBTAG00000000783	chr11	+	TGFA	miR-544-5p/GCUUGUUAGGACUCUAAACAGUGUG/UCUUGUUAAGUUGCUCAGUCUU	13970247	13970252
ENSBTAT00000001037	ENSBTAG00000000783	chr11	+	TGFA	miR-548d-3p/miR-548h-3p/miR-548b/miR-548z/miR-548ac/miR-2285u/miR-548bb-3p/miR-2285bm/bta-miR-2285bm-3p	13970309	13970314
ENSBTAT00000001037	ENSBTAG00000000783	chr11	+	TGFA	miR-548d-3p/miR-548h-3p/miR-548b/miR-548z/miR-548ac/miR-2285u/miR-548bb-3p/miR-2285bm/bta-miR-2285bm-3p	13982648	13982653
ENSBTAT00000001037	ENSBTAG00000000783	chr11	+	TGFA	miR-548s/miR-2285dm/UUGGCCAAAAAUACCUUCAGGU	13984028	13984033
ENSBTAT00000001037	ENSBTAG00000000783	chr11	+	TGFA	miR-650d/miR-2300b-3p/CGGAGACACCGCGGGACCGGACUG	13982568	13982573
ENSBTAT00000001037	ENSBTAG00000000783	chr11	+	TGFA	miR-650d/miR-2300b-3p/CGGAGACACCGCGGGACCGGACUG	13982907	13982912
ENSBTAT00000001037	ENSBTAG00000000783	chr11	+	TGFA	miR-6624-3p/miR-7113-5p/miR-7226-5p/miR-11989/ACCAGGGAGAGGUCGCGACCCA	13971838	13971843
ENSBTAT00000001037	ENSBTAG00000000783	chr11	+	TGFA	miR-6651-5p/ACCAGGUUCCACCCCAGCAGGC	13980182	13980187
ENSBTAT00000001037	ENSBTAG00000000783	chr11	+	TGFA	miR-6764-3p/miR-6824-3p/ACUCUGGUCAACCAGUCACACA	13983724	13983729
ENSBTAT00000001037	ENSBTAG00000000783	chr11	+	TGFA	miR-6764-3p/miR-6824-3p/ACUCUGGUCAACCAGUCACACA	13983725	13983730
ENSBTAT00000001037	ENSBTAG00000000783	chr11	+	TGFA	miR-6825-5p/miR-7030-5p/miR-7075-5p/miR-7076-5p/miR-12283-5p/AGGGGAGGAGCAGGGGAUAUGAU	13976394	13976399
ENSBTAT00000001037	ENSBTAG00000000783	chr11	+	TGFA	miR-885-3p/miR-885/bta-miR-885-3p	13972262	13972267
ENSBTAT00000001037	ENSBTAG00000000783	chr11	+	TGFA	UACAAACCACAGUGUGCUGCUG	13979825	13979830
ENSBTAT00000001037	ENSBTAG00000000783	chr11	+	TGFA	UAGCAGAAGCAUUUCCGCACAC	13975733	13975738
ENSBTAT00000001037	ENSBTAG00000000783	chr11	+	TGFA	UCCUUCAGAAGUCACCCGGCUC	13970442	13970447
ENSBTAT00000001037	ENSBTAG00000000783	chr11	+	TGFA	UGAUGGCAGUGGAACUAGUGAUUG	13971347	13971352
ENSBTAT00000001038	ENSBTAG00000000782	chr6	-	KDR	AGAAAGAGUCCGGCACGACUGA	72269663	72269668
ENSBTAT00000001038	ENSBTAG00000000782	chr6	-	KDR	bta-miR-11992-3p	72269228	72269233
ENSBTAT00000001038	ENSBTAG00000000782	chr6	-	KDR	CAGCCAAGCUCAGACGGAUCCGA	72264025	72264030
ENSBTAT00000001038	ENSBTAG00000000782	chr6	-	KDR	CCUCAGACCUUAGAUUUCUUC/GCUCAGACCUACAGCUUGGUGU	72265637	72265642
ENSBTAT00000001038	ENSBTAG00000000782	chr6	-	KDR	GCUCCCCACAGACCCAGAGCCG	72271386	72271391
ENSBTAT00000001038	ENSBTAG00000000782	chr6	-	KDR	miR-103a-3p/miR-107/miR-103-3p/miR-107-3p/miR-103/bta-miR-103-3p/bta-miR-107-3p	72260696	72260701
ENSBTAT00000001038	ENSBTAG00000000782	chr6	-	KDR	miR-1205/miR-10179-5p/miR-10394-5p/GCUGCAGGCAGGCGACCACGUG	72275067	72275072
ENSBTAT00000001038	ENSBTAG00000000782	chr6	-	KDR	miR-12178-5p/GAUGGGUGCGAUUUCUGUGUGAGA	72267286	72267291
ENSBTAT00000001038	ENSBTAG00000000782	chr6	-	KDR	miR-1388-5p/miR-6327/miR-1388a-5p/miR-352-5p/bta-miR-1388-5p	72264644	72264649
ENSBTAT00000001038	ENSBTAG00000000782	chr6	-	KDR	miR-140/miR-6612-5p/ACCACAGGAGUCUGAGCAUUUGA	72240526	72240531
ENSBTAT00000001038	ENSBTAG00000000782	chr6	-	KDR	miR-141-3p/miR-200a-3p/miR-200a/miR-141/bta-miR-141-3p/bta-miR-200a-3p	72262804	72262809
ENSBTAT00000001038	ENSBTAG00000000782	chr6	-	KDR	miR-146a-5p/miR-146b-5p/miR-146a/miR-146b/miR-146c-5p/miR-7153-5p/miR-12349-3p/bta-miR-146a-5p/bta-miR-146b-5p	72240030	72240035
ENSBTAT00000001038	ENSBTAG00000000782	chr6	-	KDR	miR-153-5p/bta-miR-153-5p	72241312	72241317
ENSBTAT00000001038	ENSBTAG00000000782	chr6	-	KDR	miR-15a-5p/miR-16-5p/miR-15b-5p/miR-195a-5p/miR-195-5p/miR-322-5p/miR-15a/miR-424-5p/miR-15b/miR-16/miR-497-5p/miR-497a-5p/miR-16b/miR-16c/miR-16a/miR-15c/miR-195/miR-497/miR-15c-5p/miR-16c-5p/miR-1907/miR-424/miR-195b/miR-6342/miR-6353/miR-6419/miR-6838-5p/miR-12274-5p/miR-16b-5p/bta-miR-16b-5p/bta-miR-15b-5p/bta-miR-16a-5p/bta-miR-15a-5p/bta-miR-195-5p/bta-miR-497-5p/bta-miR-424-5p/CAGCAGCAUACGCCGGCGGGAA	72253375	72253380
ENSBTAT00000001038	ENSBTAG00000000782	chr6	-	KDR	miR-15a-5p/miR-16-5p/miR-15b-5p/miR-195a-5p/miR-195-5p/miR-322-5p/miR-15a/miR-424-5p/miR-15b/miR-16/miR-497-5p/miR-497a-5p/miR-16b/miR-16c/miR-16a/miR-15c/miR-195/miR-497/miR-15c-5p/miR-16c-5p/miR-1907/miR-424/miR-195b/miR-6342/miR-6353/miR-6419/miR-6838-5p/miR-12274-5p/miR-16b-5p/bta-miR-16b-5p/bta-miR-15b-5p/bta-miR-16a-5p/bta-miR-15a-5p/bta-miR-195-5p/bta-miR-497-5p/bta-miR-424-5p/CAGCAGCAUACGCCGGCGGGAA	72268147	72268152
ENSBTAT00000001038	ENSBTAG00000000782	chr6	-	KDR	miR-1758/ACACCAAGCUGUAGGUCUGAGC	72274648	72274653
ENSBTAT00000001038	ENSBTAG00000000782	chr6	-	KDR	miR-181a-5p/miR-181b-5p/miR-181c-5p/miR-181c/miR-181b/miR-181d-5p/miR-181a/miR-181d/miR-4262/bta-miR-181c-5p/bta-miR-181d-5p/bta-miR-181b-5p	72256235	72256240
ENSBTAT00000001038	ENSBTAG00000000782	chr6	-	KDR	miR-181a-5p/miR-181b-5p/miR-181c-5p/miR-181c/miR-181b/miR-181d-5p/miR-181a/miR-181d/miR-4262/bta-miR-181c-5p/bta-miR-181d-5p/bta-miR-181b-5p	72258089	72258094
ENSBTAT00000001038	ENSBTAG00000000782	chr6	-	KDR	miR-185-3p/miR-3059-5p/miR-5616-5p/miR-7864/UUUCCUCUCUGCCCCAUAGGGU	72241847	72241852
ENSBTAT00000001038	ENSBTAG00000000782	chr6	-	KDR	miR-186-5p/miR-186/bta-miR-186-5p	72268550	72268555
ENSBTAT00000001038	ENSBTAG00000000782	chr6	-	KDR	miR-196a-5p/miR-196b-5p/miR-196-5p/miR-196a/miR-196b/miR-196c-5p/miR-8549/bta-miR-196b-5p/bta-miR-196a-5p	72261991	72261996
ENSBTAT00000001038	ENSBTAG00000000782	chr6	-	KDR	miR-200b-3p/miR-200c-3p/miR-429/miR-429-3p/miR-200b/miR-200c/miR-548a/bta-miR-200c-3p/bta-miR-429-3p/bta-miR-200b-3p	72233689	72233694
ENSBTAT00000001038	ENSBTAG00000000782	chr6	-	KDR	miR-200b-3p/miR-200c-3p/miR-429/miR-429-3p/miR-200b/miR-200c/miR-548a/bta-miR-200c-3p/bta-miR-429-3p/bta-miR-200b-3p	72257238	72257243
ENSBTAT00000001038	ENSBTAG00000000782	chr6	-	KDR	miR-2115-5p/AGCUUCCAGUCAAGGAUGUUUACA/AGCUUCCAGUCGAGGAUGUUUACA/AGCUUCCAGUCGGGGAUGUUUACA	72261624	72261629
ENSBTAT00000001038	ENSBTAG00000000782	chr6	-	KDR	miR-221-3p/miR-222-3p/miR-222a/miR-221/miR-222/miR-1928/miR-222b-3p/bta-miR-222-3p/bta-miR-221-3p	72251456	72251461
ENSBTAT00000001038	ENSBTAG00000000782	chr6	-	KDR	miR-22-3p/miR-22/bta-miR-22-3p	72262934	72262939
ENSBTAT00000001038	ENSBTAG00000000782	chr6	-	KDR	miR-2284j/miR-2284d/miR-2284n/miR-2284k/miR-2284c/miR-2284v/miR-2284m/miR-2284ab/miR-2285am-5p/miR-2285au/miR-2285bt/miR-2285dc/bta-miR-2284ab-5p/bta-miR-2285bt-5p	72274098	72274103
ENSBTAT00000001038	ENSBTAG00000000782	chr6	-	KDR	miR-2284x/miR-2285aj-5p/miR-2285bo/bta-miR-2284x-5p	72257546	72257551
ENSBTAT00000001038	ENSBTAG00000000782	chr6	-	KDR	miR-2284z/miR-2284aa/miR-12136/CAAAAAGUCCACUCGGUUUUUU	72246296	72246301
ENSBTAT00000001038	ENSBTAG00000000782	chr6	-	KDR	miR-2285b/bta-miR-2285b-3p	72235149	72235154
ENSBTAT00000001038	ENSBTAG00000000782	chr6	-	KDR	miR-2285z/bta-miR-2285z-5p	72275991	72275996
ENSBTAT00000001038	ENSBTAG00000000782	chr6	-	KDR	miR-2285z/bta-miR-2285z-5p	72275992	72275997
ENSBTAT00000001038	ENSBTAG00000000782	chr6	-	KDR	miR-24-3p/miR-24/miR-24a-3p/miR-24b/miR-6361/miR-6369/miR-5124b/miR-6410/miR-6413/AGGCUCAGAUUAAGGCACAAGUCU	72246103	72246108
ENSBTAT00000001038	ENSBTAG00000000782	chr6	-	KDR	miR-2441/miR-4436a/miR-5000-3p/miR-6614-3p/miR-7177-5p/miR-8898/GCAGGACAUGUGGGUUCUAUCCC	72238505	72238510
ENSBTAT00000001038	ENSBTAG00000000782	chr6	-	KDR	miR-330-3p/miR-330/miR-6240/bta-miR-330-3p	72264758	72264763
ENSBTAT00000001038	ENSBTAG00000000782	chr6	-	KDR	miR-3570/GGUACAAUCAACGGUCGAUGGU	72235461	72235466
ENSBTAT00000001038	ENSBTAG00000000782	chr6	-	KDR	miR-369-3p/miR-369/bta-miR-369-3p	72233076	72233081
ENSBTAT00000001038	ENSBTAG00000000782	chr6	-	KDR	miR-375/bta-miR-375-3p	72268811	72268816
ENSBTAT00000001038	ENSBTAG00000000782	chr6	-	KDR	miR-377-3p/miR-377/bta-miR-377-3p	72236683	72236688
ENSBTAT00000001038	ENSBTAG00000000782	chr6	-	KDR	miR-383-5p/miR-383/bta-miR-383-5p	72271524	72271529
ENSBTAT00000001038	ENSBTAG00000000782	chr6	-	KDR	miR-421-3p/miR-421/miR-12406-3p/bta-miR-421-3p	72272045	72272050
ENSBTAT00000001038	ENSBTAG00000000782	chr6	-	KDR	miR-495-3p/miR-495/miR-1192/miR-5688/miR-12200-5p/bta-miR-495-3p	72275077	72275082
ENSBTAT00000001038	ENSBTAG00000000782	chr6	-	KDR	miR-497-3p/miR-6715a-3p/miR-6715-3p/bta-miR-6715-3p	72257372	72257377
ENSBTAT00000001038	ENSBTAG00000000782	chr6	-	KDR	miR-5011-5p/bta-miR-1277-5p	72233366	72233371
ENSBTAT00000001038	ENSBTAG00000000782	chr6	-	KDR	miR-5011-5p/bta-miR-1277-5p	72252579	72252584
ENSBTAT00000001038	ENSBTAG00000000782	chr6	-	KDR	miR-655-3p/miR-655/miR-374c-5p/bta-miR-655-3p	72233077	72233082
ENSBTAT00000001038	ENSBTAG00000000782	chr6	-	KDR	miR-6624-3p/miR-7113-5p/miR-7226-5p/miR-11989/ACCAGGGAGAGGUCGCGACCCA	72241557	72241562
ENSBTAT00000001038	ENSBTAG00000000782	chr6	-	KDR	miR-674-3p/bta-miR-7862-5p/CACAGCUCCGAUAUGCAAUGGGUA	72233813	72233818
ENSBTAT00000001038	ENSBTAG00000000782	chr6	-	KDR	miR-676-3p/miR-676/miR-11995/bta-miR-11995-5p	72258305	72258310
ENSBTAT00000001038	ENSBTAG00000000782	chr6	-	KDR	miR-7a-1-3p/miR-3065-5p/miR-3065/ACAACAAAAUCACUAGUCUUCCAG	72246743	72246748
ENSBTAT00000001038	ENSBTAG00000000782	chr6	-	KDR	UCCAUCAUUACCCGGCAGUAUUA	72269819	72269824
ENSBTAT00000001039	ENSBTAG00000000781	chr25	-	HIP1	ACAGCUCAGAACCCGGAGGUCUC	34521170	34521175
ENSBTAT00000001039	ENSBTAG00000000781	chr25	-	HIP1	AGACUCAUUUGAGACGAUGAUG	34478818	34478823
ENSBTAT00000001039	ENSBTAG00000000781	chr25	-	HIP1	AGGAUGCAGAGUCUGGACCGUG	34482781	34482786
ENSBTAT00000001039	ENSBTAG00000000781	chr25	-	HIP1	bta-miR-11995-3p	34520577	34520582
ENSBTAT00000001039	ENSBTAG00000000781	chr25	-	HIP1	bta-miR-145-3p	34494189	34494194
ENSBTAT00000001039	ENSBTAG00000000781	chr25	-	HIP1	bta-miR-2285ae-3p	34402322	34402327
ENSBTAT00000001039	ENSBTAG00000000781	chr25	-	HIP1	CACAAGUUCGGAUCUACGGGUU	34483176	34483181
ENSBTAT00000001039	ENSBTAG00000000781	chr25	-	HIP1	CAGCAUGGCUGCAUAUUAGUGA	34469227	34469232
ENSBTAT00000001039	ENSBTAG00000000781	chr25	-	HIP1	CCUCCAGACCCCUAGUUCAGGG	34525181	34525186
ENSBTAT00000001039	ENSBTAG00000000781	chr25	-	HIP1	CUGGGCAAUAUAGCGAGA	34490540	34490545
ENSBTAT00000001039	ENSBTAG00000000781	chr25	-	HIP1	GCUUUUGAGCGCAUAGUACCUCC	34517888	34517893
ENSBTAT00000001039	ENSBTAG00000000781	chr25	-	HIP1	GGAGGGGGGAACGGCGGGGGCGGGG	34469799	34469804
ENSBTAT00000001039	ENSBTAG00000000781	chr25	-	HIP1	GGUACAGUCAACGGUCGGUGGU	34507870	34507875
ENSBTAT00000001039	ENSBTAG00000000781	chr25	-	HIP1	let-7a-5p/let-7b-5p/let-7c-5p/let-7d-5p/let-7e-5p/let-7f-5p/miR-98-5p/let-7g-5p/let-7i-5p/let-7i/let-7b/let-7d/let-7j-5p/let-7k-5p/miR-98/let-7f/let-7c/let-7g/let-7e/let-7a/let-7j/miR-1961/miR-4458/miR-4500/miR-6134/let-7k/let-7l-5p/bta-let-7c-5p/bta-let-7a-5p/bta-let-7b-3p/bta-let-7i-5p/bta-let-7f-5p/bta-let-7d-5p/bta-let-7e-5p/bta-let-7g-5p/bta-miR-98-5p	34520926	34520931
ENSBTAT00000001039	ENSBTAG00000000781	chr25	-	HIP1	miR-1388-3p/miR-7166-5p/miR-1388a-3p/miR-1388b-3p/miR-352-3p/UUCUCAGGUUGGACAGUCCUGA	34524345	34524350
ENSBTAT00000001039	ENSBTAG00000000781	chr25	-	HIP1	miR-1388-5p/miR-6327/miR-1388a-5p/miR-352-5p/bta-miR-1388-5p	34459623	34459628
ENSBTAT00000001039	ENSBTAG00000000781	chr25	-	HIP1	miR-151-3p/miR-151a-3p/miR-151/bta-miR-151-3p	34395839	34395844
ENSBTAT00000001039	ENSBTAG00000000781	chr25	-	HIP1	miR-15a-5p/miR-16-5p/miR-15b-5p/miR-195a-5p/miR-195-5p/miR-322-5p/miR-15a/miR-424-5p/miR-15b/miR-16/miR-497-5p/miR-497a-5p/miR-16b/miR-16c/miR-16a/miR-15c/miR-195/miR-497/miR-15c-5p/miR-16c-5p/miR-1907/miR-424/miR-195b/miR-6342/miR-6353/miR-6419/miR-6838-5p/miR-12274-5p/miR-16b-5p/bta-miR-16b-5p/bta-miR-15b-5p/bta-miR-16a-5p/bta-miR-15a-5p/bta-miR-195-5p/bta-miR-497-5p/bta-miR-424-5p/CAGCAGCAUACGCCGGCGGGAA	34453800	34453805
ENSBTAT00000001039	ENSBTAG00000000781	chr25	-	HIP1	miR-1713/miR-3957/bta-miR-3957-5p	34518163	34518168
ENSBTAT00000001039	ENSBTAG00000000781	chr25	-	HIP1	miR-1758/ACACCAAGCUGUAGGUCUGAGC	34460679	34460684
ENSBTAT00000001039	ENSBTAG00000000781	chr25	-	HIP1	miR-1764-3p/bta-miR-191b-3p/AGCUGCUUCCCCUGACACUCAG	34434436	34434441
ENSBTAT00000001039	ENSBTAG00000000781	chr25	-	HIP1	miR-1785/miR-2443/miR-3616-3p/bta-miR-2443-5p	34403694	34403699
ENSBTAT00000001039	ENSBTAG00000000781	chr25	-	HIP1	miR-185-3p/miR-3059-5p/miR-5616-5p/miR-7864/UUUCCUCUCUGCCCCAUAGGGU	34428116	34428121
ENSBTAT00000001039	ENSBTAG00000000781	chr25	-	HIP1	miR-185-3p/miR-3059-5p/miR-5616-5p/miR-7864/UUUCCUCUCUGCCCCAUAGGGU	34451980	34451985
ENSBTAT00000001039	ENSBTAG00000000781	chr25	-	HIP1	miR-185-5p/miR-882/miR-185/miR-3473a/miR-4306/miR-4644/miR-6626-5p/miR-10175-5p/bta-miR-185-5p	34482521	34482526
ENSBTAT00000001039	ENSBTAG00000000781	chr25	-	HIP1	miR-186-5p/miR-186/bta-miR-186-5p	34464154	34464159
ENSBTAT00000001039	ENSBTAG00000000781	chr25	-	HIP1	miR-193a-5p/miR-193a/miR-7356b-3p/bta-miR-193a-5p	34517859	34517864
ENSBTAT00000001039	ENSBTAG00000000781	chr25	-	HIP1	miR-193a-5p/miR-193a/miR-7356b-3p/bta-miR-193a-5p	34517860	34517865
ENSBTAT00000001039	ENSBTAG00000000781	chr25	-	HIP1	miR-1942/miR-7453-5p/bta-miR-219b-5p	34522710	34522715
ENSBTAT00000001039	ENSBTAG00000000781	chr25	-	HIP1	miR-199a-5p/miR-199b-5p/miR-199-5p/miR-199a/miR-199b/miR-199b-1-5p/bta-miR-199b-5p	34483011	34483016
ENSBTAT00000001039	ENSBTAG00000000781	chr25	-	HIP1	miR-205-5p/miR-205/miR-205b/miR-205a/bta-miR-205-5p	34516927	34516932
ENSBTAT00000001039	ENSBTAG00000000781	chr25	-	HIP1	miR-214-3p/miR-214/miR-761/miR-3619-5p/bta-miR-214-3p	34419867	34419872
ENSBTAT00000001039	ENSBTAG00000000781	chr25	-	HIP1	miR-2284j/miR-2284d/miR-2284n/miR-2284k/miR-2284c/miR-2284v/miR-2284m/miR-2284ab/miR-2285am-5p/miR-2285au/miR-2285bt/miR-2285dc/bta-miR-2284ab-5p/bta-miR-2285bt-5p	34445207	34445212
ENSBTAT00000001039	ENSBTAG00000000781	chr25	-	HIP1	miR-2284j/miR-2284d/miR-2284n/miR-2284k/miR-2284c/miR-2284v/miR-2284m/miR-2284ab/miR-2285am-5p/miR-2285au/miR-2285bt/miR-2285dc/bta-miR-2284ab-5p/bta-miR-2285bt-5p	34481075	34481080
ENSBTAT00000001039	ENSBTAG00000000781	chr25	-	HIP1	miR-2284j/miR-2284d/miR-2284n/miR-2284k/miR-2284c/miR-2284v/miR-2284m/miR-2284ab/miR-2285am-5p/miR-2285au/miR-2285bt/miR-2285dc/bta-miR-2284ab-5p/bta-miR-2285bt-5p	34503653	34503658
ENSBTAT00000001039	ENSBTAG00000000781	chr25	-	HIP1	miR-2284j/miR-2284d/miR-2284n/miR-2284k/miR-2284c/miR-2284v/miR-2284m/miR-2284ab/miR-2285am-5p/miR-2285au/miR-2285bt/miR-2285dc/bta-miR-2284ab-5p/bta-miR-2285bt-5p	34525568	34525573
ENSBTAT00000001039	ENSBTAG00000000781	chr25	-	HIP1	miR-2284x/miR-2285aj-5p/miR-2285bo/bta-miR-2284x-5p	34525567	34525572
ENSBTAT00000001039	ENSBTAG00000000781	chr25	-	HIP1	miR-2284z/miR-2284aa/miR-12136/CAAAAAGUCCACUCGGUUUUUU	34490509	34490514
ENSBTAT00000001039	ENSBTAG00000000781	chr25	-	HIP1	miR-2285aa/miR-2285cj/bta-miR-2285aa-3p	34513253	34513258
ENSBTAT00000001039	ENSBTAG00000000781	chr25	-	HIP1	miR-2285bw/bta-miR-2285u-3p	34479707	34479712
ENSBTAT00000001039	ENSBTAG00000000781	chr25	-	HIP1	miR-2285bw/bta-miR-2285u-3p	34479708	34479713
ENSBTAT00000001039	ENSBTAG00000000781	chr25	-	HIP1	miR-2319a/miR-6524/bta-miR-6524-3p	34468267	34468272
ENSBTAT00000001039	ENSBTAG00000000781	chr25	-	HIP1	miR-2319b/miR-3664-5p/bta-miR-7860-5p	34400666	34400671
ENSBTAT00000001039	ENSBTAG00000000781	chr25	-	HIP1	miR-2319b/miR-3664-5p/bta-miR-7860-5p	34400667	34400672
ENSBTAT00000001039	ENSBTAG00000000781	chr25	-	HIP1	miR-2319b/miR-3664-5p/bta-miR-7860-5p	34523830	34523835
ENSBTAT00000001039	ENSBTAG00000000781	chr25	-	HIP1	miR-2323/bta-miR-2323-5p	34463731	34463736
ENSBTAT00000001039	ENSBTAG00000000781	chr25	-	HIP1	miR-2332/bta-miR-2332-3p	34489244	34489249
ENSBTAT00000001039	ENSBTAG00000000781	chr25	-	HIP1	miR-2402/CUACCUGCACGAACAGCACUUUG/CUACCUGCACUGUAAGCACUUUU	34436471	34436476
ENSBTAT00000001039	ENSBTAG00000000781	chr25	-	HIP1	miR-2402/CUACCUGCACGAACAGCACUUUG/CUACCUGCACUGUAAGCACUUUU	34479527	34479532
ENSBTAT00000001039	ENSBTAG00000000781	chr25	-	HIP1	miR-2416/bta-miR-2416-5p	34403671	34403676
ENSBTAT00000001039	ENSBTAG00000000781	chr25	-	HIP1	miR-2425-5p/miR-6501/bta-miR-2425-5p	34409768	34409773
ENSBTAT00000001039	ENSBTAG00000000781	chr25	-	HIP1	miR-2441/miR-4436a/miR-5000-3p/miR-6614-3p/miR-7177-5p/miR-8898/GCAGGACAUGUGGGUUCUAUCCC	34525084	34525089
ENSBTAT00000001039	ENSBTAG00000000781	chr25	-	HIP1	miR-2454-5p/miR-7069-5p/miR-7306-5p/miR-12341-5p/CUGGGGGCACUGGCCAGGCUGU	34524612	34524617
ENSBTAT00000001039	ENSBTAG00000000781	chr25	-	HIP1	miR-26a-5p/miR-26b-5p/miR-26a/miR-26b/miR-26/miR-1297/miR-26-5p/miR-4465/miR-26a-2-5p/bta-miR-26b-5p/bta-miR-26a-5p	34505608	34505613
ENSBTAT00000001039	ENSBTAG00000000781	chr25	-	HIP1	miR-26a-5p/miR-26b-5p/miR-26a/miR-26b/miR-26/miR-1297/miR-26-5p/miR-4465/miR-26a-2-5p/bta-miR-26b-5p/bta-miR-26a-5p	34524872	34524877
ENSBTAT00000001039	ENSBTAG00000000781	chr25	-	HIP1	miR-27a-3p/miR-27b-3p/miR-27a/miR-27b/miR-27c/miR-9985/bta-miR-27a-3p/bta-miR-27b-3p	34517607	34517612
ENSBTAT00000001039	ENSBTAG00000000781	chr25	-	HIP1	miR-299-2/UUAUGUGGGAGAAUGCAGAACAG	34505822	34505827
ENSBTAT00000001039	ENSBTAG00000000781	chr25	-	HIP1	miR-299a-3p/miR-299-3p/miR-299b-3p/bta-miR-299-3p	34505823	34505828
ENSBTAT00000001039	ENSBTAG00000000781	chr25	-	HIP1	miR-301a-5p/miR-301b-5p/miR-6952-3p/miR-7205-3p/bta-miR-301a-5p	34453821	34453826
ENSBTAT00000001039	ENSBTAG00000000781	chr25	-	HIP1	miR-3082-5p/miR-4797-5p/miR-12401-5p/GACAGAGUGCAGACCAGGGUCU	34523933	34523938
ENSBTAT00000001039	ENSBTAG00000000781	chr25	-	HIP1	miR-30b-3p/miR-1982-5p/miR-3689a-3p/miR-3689b-3p/miR-3689c/miR-6779-5p/miR-6780a-5p/miR-1273h-5p/bta-miR-30b-3p	34495559	34495564
ENSBTAT00000001039	ENSBTAG00000000781	chr25	-	HIP1	miR-323/bta-miR-323-3p	34442382	34442387
ENSBTAT00000001039	ENSBTAG00000000781	chr25	-	HIP1	miR-328a-3p/miR-328-3p/miR-328/miR-328b-3p/miR-6395/bta-miR-328-3p	34439656	34439661
ENSBTAT00000001039	ENSBTAG00000000781	chr25	-	HIP1	miR-329-3p/miR-362-3p/miR-329/miR-362/miR-329a/miR-329b/bta-miR-329a-3p/bta-miR-329b-3p	34495320	34495325
ENSBTAT00000001039	ENSBTAG00000000781	chr25	-	HIP1	miR-329-5p/miR-329a/miR-329b/AGAGGUUUCCCGUGUAUGUUUCA	34516786	34516791
ENSBTAT00000001039	ENSBTAG00000000781	chr25	-	HIP1	miR-339-5p/miR-339/miR-339a/miR-339b/miR-3586-5p/bta-miR-339b-5p	34471594	34471599
ENSBTAT00000001039	ENSBTAG00000000781	chr25	-	HIP1	miR-34a-5p/miR-34c-5p/miR-34b-5p/miR-449a/miR-449a-5p/miR-34a/miR-449b-5p/miR-449c-5p/miR-34b/miR-34c/miR-449b/miR-449c/miR-449d-5p/bta-miR-34c-5p/bta-miR-34a-5p/bta-miR-449b-5p/bta-miR-449a-5p	34492800	34492805
ENSBTAT00000001039	ENSBTAG00000000781	chr25	-	HIP1	miR-380-5p/miR-758-5p/miR-2448-3p/bta-miR-2448-3p	34525775	34525780
ENSBTAT00000001039	ENSBTAG00000000781	chr25	-	HIP1	miR-423-5p/miR-423a/miR-3184-5p/miR-3573-5p/miR-6921-5p/miR-11971/bta-miR-423-5p/UGAGGGGCCUCGGCCUACUGGU	34419642	34419647
ENSBTAT00000001039	ENSBTAG00000000781	chr25	-	HIP1	miR-423-5p/miR-423a/miR-3184-5p/miR-3573-5p/miR-6921-5p/miR-11971/bta-miR-423-5p/UGAGGGGCCUCGGCCUACUGGU	34524788	34524793
ENSBTAT00000001039	ENSBTAG00000000781	chr25	-	HIP1	miR-490-3p/miR-490/bta-miR-490-3p	34504901	34504906
ENSBTAT00000001039	ENSBTAG00000000781	chr25	-	HIP1	miR-495-3p/miR-495/miR-1192/miR-5688/miR-12200-5p/bta-miR-495-3p	34502253	34502258
ENSBTAT00000001039	ENSBTAG00000000781	chr25	-	HIP1	miR-5011-5p/bta-miR-1277-5p	34468188	34468193
ENSBTAT00000001039	ENSBTAG00000000781	chr25	-	HIP1	miR-505-5p/miR-505/miR-7181-3p/miR-7662-3p/bta-miR-505-5p	34422097	34422102
ENSBTAT00000001039	ENSBTAG00000000781	chr25	-	HIP1	miR-509-3p/miR-509/miR-509a/miR-509b/miR-507b/bta-miR-507b-3p	34458833	34458838
ENSBTAT00000001039	ENSBTAG00000000781	chr25	-	HIP1	miR-5192/CGGAGAGUGUCGUCGGCGGCGU	34401488	34401493
ENSBTAT00000001039	ENSBTAG00000000781	chr25	-	HIP1	miR-541-5p/miR-2462/miR-8095/bta-miR-541-5p	34402981	34402986
ENSBTAT00000001039	ENSBTAG00000000781	chr25	-	HIP1	miR-542-3p/miR-542/bta-miR-542-3p	34490150	34490155
ENSBTAT00000001039	ENSBTAG00000000781	chr25	-	HIP1	miR-548d-3p/miR-548h-3p/miR-548b/miR-548z/miR-548ac/miR-2285u/miR-548bb-3p/miR-2285bm/bta-miR-2285bm-3p	34516031	34516036
ENSBTAT00000001039	ENSBTAG00000000781	chr25	-	HIP1	miR-628-5p/miR-628/miR-9718/bta-miR-628-5p	34506815	34506820
ENSBTAT00000001039	ENSBTAG00000000781	chr25	-	HIP1	miR-650d/miR-2300b-3p/CGGAGACACCGCGGGACCGGACUG	34434426	34434431
ENSBTAT00000001039	ENSBTAG00000000781	chr25	-	HIP1	miR-654-5p/miR-541-3p/miR-541/bta-miR-654-5p	34505467	34505472
ENSBTAT00000001039	ENSBTAG00000000781	chr25	-	HIP1	miR-654-5p/miR-541-3p/miR-541/bta-miR-654-5p	34505468	34505473
ENSBTAT00000001039	ENSBTAG00000000781	chr25	-	HIP1	miR-6624-3p/miR-7113-5p/miR-7226-5p/miR-11989/ACCAGGGAGAGGUCGCGACCCA	34488490	34488495
ENSBTAT00000001039	ENSBTAG00000000781	chr25	-	HIP1	miR-6624-3p/miR-7113-5p/miR-7226-5p/miR-11989/ACCAGGGAGAGGUCGCGACCCA	34505450	34505455
ENSBTAT00000001039	ENSBTAG00000000781	chr25	-	HIP1	miR-6651-5p/ACCAGGUUCCACCCCAGCAGGC	34520332	34520337
ENSBTAT00000001039	ENSBTAG00000000781	chr25	-	HIP1	miR-6680-3p/miR-11973/bta-miR-11973-3p	34523664	34523669
ENSBTAT00000001039	ENSBTAG00000000781	chr25	-	HIP1	miR-7108-3p/miR-12245-3p/CCCCGCCCCCGCCGUUCCCCCCUC	34518688	34518693
ENSBTAT00000001039	ENSBTAG00000000781	chr25	-	HIP1	miR-7222-3p/CCCAGGACCCGGAGCAGGCUGC	34461512	34461517
ENSBTAT00000001039	ENSBTAG00000000781	chr25	-	HIP1	miR-7326-5p/ACAGAGAGCUUGCCCUUGUAUA	34479553	34479558
ENSBTAT00000001039	ENSBTAG00000000781	chr25	-	HIP1	miR-802-3p/miR-5739/CCGGAGAGCCUGCAUUUUACAAG	34474025	34474030
ENSBTAT00000001039	ENSBTAG00000000781	chr25	-	HIP1	miR-876-3p/miR-876/bta-miR-876-3p	34491520	34491525
ENSBTAT00000001039	ENSBTAG00000000781	chr25	-	HIP1	miR-876-3p/miR-876/bta-miR-876-3p	34491521	34491526
ENSBTAT00000001039	ENSBTAG00000000781	chr25	-	HIP1	miR-885-3p/miR-885/bta-miR-885-3p	34441980	34441985
ENSBTAT00000001039	ENSBTAG00000000781	chr25	-	HIP1	miR-8905/miR-12364-5p/UCCACAAACCAUUAUGUGCUGCUA	34497160	34497165
ENSBTAT00000001039	ENSBTAG00000000781	chr25	-	HIP1	miR-9-5p/miR-9a-5p/miR-9/miR-9b-5p/bta-miR-9-5p	34517864	34517869
ENSBTAT00000001039	ENSBTAG00000000781	chr25	-	HIP1	UACAAACCACAGUGUGCUGCUG	34504703	34504708
ENSBTAT00000001039	ENSBTAG00000000781	chr25	-	HIP1	UAGCAGAAGCAUUUCCGCACAC	34518844	34518849
ENSBTAT00000001039	ENSBTAG00000000781	chr25	-	HIP1	UCCUGUUAUUCACCUGACUAUA	34421434	34421439
ENSBTAT00000001039	ENSBTAG00000000781	chr25	-	HIP1	UGCUCAAGGACUGCAUCGUGCAG	34470131	34470136
ENSBTAT00000001040	ENSBTAG00000000784	chr3	-	MTERF4	AAACUGUACAAACUACUACCUCA	120811999	120812004
ENSBTAT00000001040	ENSBTAG00000000784	chr3	-	MTERF4	ACCUGUGGUCUCUUCCCUAUUU	120813132	120813137
ENSBTAT00000001040	ENSBTAG00000000784	chr3	-	MTERF4	bta-miR-2284w-3p	120810335	120810340
ENSBTAT00000001040	ENSBTAG00000000784	chr3	-	MTERF4	CAGCCAAGCUCAGACGGAUCCGA	120815108	120815113
ENSBTAT00000001040	ENSBTAG00000000784	chr3	-	MTERF4	miR-1205/miR-10179-5p/miR-10394-5p/GCUGCAGGCAGGCGACCACGUG	120814097	120814102
ENSBTAT00000001040	ENSBTAG00000000784	chr3	-	MTERF4	miR-1306-5p/miR-1306/bta-miR-1306-5p	120813611	120813616
ENSBTAT00000001040	ENSBTAG00000000784	chr3	-	MTERF4	miR-1388-3p/miR-7166-5p/miR-1388a-3p/miR-1388b-3p/miR-352-3p/UUCUCAGGUUGGACAGUCCUGA	120810076	120810081
ENSBTAT00000001040	ENSBTAG00000000784	chr3	-	MTERF4	miR-150-5p/miR-150/miR-5127/bta-miR-150-5p	120812585	120812590
ENSBTAT00000001040	ENSBTAG00000000784	chr3	-	MTERF4	miR-181a-5p/miR-181b-5p/miR-181c-5p/miR-181c/miR-181b/miR-181d-5p/miR-181a/miR-181d/miR-4262/bta-miR-181c-5p/bta-miR-181d-5p/bta-miR-181b-5p	120811815	120811820
ENSBTAT00000001040	ENSBTAG00000000784	chr3	-	MTERF4	miR-185-3p/miR-3059-5p/miR-5616-5p/miR-7864/UUUCCUCUCUGCCCCAUAGGGU	120810188	120810193
ENSBTAT00000001040	ENSBTAG00000000784	chr3	-	MTERF4	miR-185-3p/miR-3059-5p/miR-5616-5p/miR-7864/UUUCCUCUCUGCCCCAUAGGGU	120810309	120810314
ENSBTAT00000001040	ENSBTAG00000000784	chr3	-	MTERF4	miR-1912-3p/miR-1295b-5p/UACCCAGAGCGUGCAGUGUGAA	120813798	120813803
ENSBTAT00000001040	ENSBTAG00000000784	chr3	-	MTERF4	miR-204-5p/miR-211-5p/miR-204/miR-211/miR-7670-3p/bta-miR-204-5p/bta-miR-211-5p	120814717	120814722
ENSBTAT00000001040	ENSBTAG00000000784	chr3	-	MTERF4	miR-214-5p/miR-214b-5p/bta-miR-214-5p/UGCCUGUCAAGCCUGUGCUCAG	120810065	120810070
ENSBTAT00000001040	ENSBTAG00000000784	chr3	-	MTERF4	miR-2284t-5p/bta-miR-2284t-5p	120811813	120811818
ENSBTAT00000001040	ENSBTAG00000000784	chr3	-	MTERF4	miR-2483-3p/bta-miR-2483-3p	120810868	120810873
ENSBTAT00000001040	ENSBTAG00000000784	chr3	-	MTERF4	miR-28-5p/miR-28a-5p/miR-28/miR-708-5p/miR-1653/miR-708/miR-3139/miR-7178-5p/bta-miR-708-5p/UAGGAGCUAUCAGAACUUAGUG	120809977	120809982
ENSBTAT00000001040	ENSBTAG00000000784	chr3	-	MTERF4	miR-28-5p/miR-28a-5p/miR-28/miR-708-5p/miR-1653/miR-708/miR-3139/miR-7178-5p/bta-miR-708-5p/UAGGAGCUAUCAGAACUUAGUG	120811842	120811847
ENSBTAT00000001040	ENSBTAG00000000784	chr3	-	MTERF4	miR-2902/miR-12264-3p/miR-12265-5p/CUGGCUGUCAAUUCAUAGGUCAG	120813852	120813857
ENSBTAT00000001040	ENSBTAG00000000784	chr3	-	MTERF4	miR-301a-5p/miR-301b-5p/miR-6952-3p/miR-7205-3p/bta-miR-301a-5p	120813638	120813643
ENSBTAT00000001040	ENSBTAG00000000784	chr3	-	MTERF4	miR-3071-3p/AUCAUCAAAACAAAUGGAGUCCU	120810101	120810106
ENSBTAT00000001040	ENSBTAG00000000784	chr3	-	MTERF4	miR-324-3p/CCCACUGCUAAAUUUGACUGGCUU	120814429	120814434
ENSBTAT00000001040	ENSBTAG00000000784	chr3	-	MTERF4	miR-326-5p/miR-486-3p/miR-486a-3p/miR-486b-3p/miR-6954-5p/miR-7277-3p/UGGGGCAGACCUCAGAGAGGCC	120812906	120812911
ENSBTAT00000001040	ENSBTAG00000000784	chr3	-	MTERF4	miR-331-3p/miR-331/bta-miR-331-3p	120814737	120814742
ENSBTAT00000001040	ENSBTAG00000000784	chr3	-	MTERF4	miR-339-5p/miR-339/miR-339a/miR-339b/miR-3586-5p/bta-miR-339b-5p	120810245	120810250
ENSBTAT00000001040	ENSBTAG00000000784	chr3	-	MTERF4	miR-494-3p/miR-494/bta-miR-494-3p	120811812	120811817
ENSBTAT00000001040	ENSBTAG00000000784	chr3	-	MTERF4	miR-4999-5p/UGCUGUAUGGAGUUAAGGAACAUA	120813854	120813859
ENSBTAT00000001040	ENSBTAG00000000784	chr3	-	MTERF4	miR-506-5p/UAUUCAGGAACAUAUUGCAAAA	120814555	120814560
ENSBTAT00000001040	ENSBTAG00000000784	chr3	-	MTERF4	miR-674-3p/bta-miR-7862-5p/CACAGCUCCGAUAUGCAAUGGGUA	120810227	120810232
ENSBTAT00000001040	ENSBTAG00000000784	chr3	-	MTERF4	miR-7198-5p/AUCAGGAACUGCCUUUCUCUCCA	120814556	120814561
ENSBTAT00000001040	ENSBTAG00000000784	chr3	-	MTERF4	miR-7198-5p/AUCAGGAACUGCCUUUCUCUCCA	120814557	120814562
ENSBTAT00000001040	ENSBTAG00000000784	chr3	-	MTERF4	miR-7326-5p/ACAGAGAGCUUGCCCUUGUAUA	120812736	120812741
ENSBTAT00000001040	ENSBTAG00000000784	chr3	-	MTERF4	miR-9902/GCCAGAAAGUUCAUUUGAGGUU	120814664	120814669
ENSBTAT00000001044	ENSBTAG00000000785	chr3	-	PASK	AAAAACUCAAACGAACUUUUGG	120818601	120818606
ENSBTAT00000001044	ENSBTAG00000000785	chr3	-	PASK	AAACUGUACAAACUACUACCUCA	120843425	120843430
ENSBTAT00000001044	ENSBTAG00000000785	chr3	-	PASK	AACAGACGAGUGUUGAUGC	120834967	120834972
ENSBTAT00000001044	ENSBTAG00000000785	chr3	-	PASK	ACAAACACCAUUGUCACACUCCA	120836269	120836274
ENSBTAT00000001044	ENSBTAG00000000785	chr3	-	PASK	ACAGAGUUCAUUUGGGUUUUUC	120825226	120825231
ENSBTAT00000001044	ENSBTAG00000000785	chr3	-	PASK	ACCUGUGGUCUCUUCCCUAUUU	120820841	120820846
ENSBTAT00000001044	ENSBTAG00000000785	chr3	-	PASK	AGCACUUCAAAGUUACGGUUAG	120819228	120819233
ENSBTAT00000001044	ENSBTAG00000000785	chr3	-	PASK	bta-miR-7861-5p	120827850	120827855
ENSBTAT00000001044	ENSBTAG00000000785	chr3	-	PASK	CAAAGAGUUCACUUAGGUUUUU	120827621	120827626
ENSBTAT00000001044	ENSBTAG00000000785	chr3	-	PASK	CUGGGCAAUAUAGCGAGA	120842100	120842105
ENSBTAT00000001044	ENSBTAG00000000785	chr3	-	PASK	miR-10162-5p/bta-miR-10162-5p	120833687	120833692
ENSBTAT00000001044	ENSBTAG00000000785	chr3	-	PASK	miR-103a-3p/miR-107/miR-103-3p/miR-107-3p/miR-103/bta-miR-103-3p/bta-miR-107-3p	120844013	120844018
ENSBTAT00000001044	ENSBTAG00000000785	chr3	-	PASK	miR-1197-3p/miR-1197/bta-miR-1197-3p	120840413	120840418
ENSBTAT00000001044	ENSBTAG00000000785	chr3	-	PASK	miR-125a-5p/miR-125b-5p/miR-351-5p/miR-125b/miR-125a/miR-670/miR-670-5p/miR-4319/miR-6367/miR-6394/bta-miR-125b-5p/bta-miR-125a-5p/GCCCUGAGUUUAGGCAGCAGUU	120822869	120822874
ENSBTAT00000001044	ENSBTAG00000000785	chr3	-	PASK	miR-130b-5p/miR-7014-3p/bta-miR-130b-5p	120838132	120838137
ENSBTAT00000001044	ENSBTAG00000000785	chr3	-	PASK	miR-141-3p/miR-200a-3p/miR-200a/miR-141/bta-miR-141-3p/bta-miR-200a-3p	120825344	120825349
ENSBTAT00000001044	ENSBTAG00000000785	chr3	-	PASK	miR-141-3p/miR-200a-3p/miR-200a/miR-141/bta-miR-141-3p/bta-miR-200a-3p	120825345	120825350
ENSBTAT00000001044	ENSBTAG00000000785	chr3	-	PASK	miR-142-3p/miR-12205-5p/bta-miR-142-3p/UGUGUUUCAGCUCAGUAGGCAC	120834270	120834275
ENSBTAT00000001044	ENSBTAG00000000785	chr3	-	PASK	miR-142a-5p/miR-142-5p/miR-5590-3p/bta-miR-2285f-5p	120840574	120840579
ENSBTAT00000001044	ENSBTAG00000000785	chr3	-	PASK	miR-149-5p/miR-149/miR-7290-5p/miR-7348-3p/bta-miR-149-5p	120820027	120820032
ENSBTAT00000001044	ENSBTAG00000000785	chr3	-	PASK	miR-150-5p/miR-150/miR-5127/bta-miR-150-5p	120839548	120839553
ENSBTAT00000001044	ENSBTAG00000000785	chr3	-	PASK	miR-15a-5p/miR-16-5p/miR-15b-5p/miR-195a-5p/miR-195-5p/miR-322-5p/miR-15a/miR-424-5p/miR-15b/miR-16/miR-497-5p/miR-497a-5p/miR-16b/miR-16c/miR-16a/miR-15c/miR-195/miR-497/miR-15c-5p/miR-16c-5p/miR-1907/miR-424/miR-195b/miR-6342/miR-6353/miR-6419/miR-6838-5p/miR-12274-5p/miR-16b-5p/bta-miR-16b-5p/bta-miR-15b-5p/bta-miR-16a-5p/bta-miR-15a-5p/bta-miR-195-5p/bta-miR-497-5p/bta-miR-424-5p/CAGCAGCAUACGCCGGCGGGAA	120844012	120844017
ENSBTAT00000001044	ENSBTAG00000000785	chr3	-	PASK	miR-1651-3p/AUGCUUUUUGGGGUAAGGGCUU	120844146	120844151
ENSBTAT00000001044	ENSBTAG00000000785	chr3	-	PASK	miR-17-5p/miR-20a-5p/miR-93-5p/miR-106a-5p/miR-106b-5p/miR-106-5p/miR-20b-5p/miR-20a/miR-106b/miR-106a/miR-526b-3p/miR-519d-3p/miR-106/miR-20b/miR-93/miR-427/miR-519d/miR-6383/miR-1643b-3p/bta-miR-17-5p/bta-miR-20a-5p/bta-miR-106b-5p/bta-miR-93-5p/bta-miR-20b-5p/bta-miR-106a-5p	120819782	120819787
ENSBTAT00000001044	ENSBTAG00000000785	chr3	-	PASK	miR-181a-5p/miR-181b-5p/miR-181c-5p/miR-181c/miR-181b/miR-181d-5p/miR-181a/miR-181d/miR-4262/bta-miR-181c-5p/bta-miR-181d-5p/bta-miR-181b-5p	120827908	120827913
ENSBTAT00000001044	ENSBTAG00000000785	chr3	-	PASK	miR-185-5p/miR-882/miR-185/miR-3473a/miR-4306/miR-4644/miR-6626-5p/miR-10175-5p/bta-miR-185-5p	120822346	120822351
ENSBTAT00000001044	ENSBTAG00000000785	chr3	-	PASK	miR-185-5p/miR-882/miR-185/miR-3473a/miR-4306/miR-4644/miR-6626-5p/miR-10175-5p/bta-miR-185-5p	120834433	120834438
ENSBTAT00000001044	ENSBTAG00000000785	chr3	-	PASK	miR-197-3p/miR-197/miR-5622-5p/miR-726-3p/bta-miR-197-3p	120819561	120819566
ENSBTAT00000001044	ENSBTAG00000000785	chr3	-	PASK	miR-210/miR-210-3p/bta-miR-210-3p	120833258	120833263
ENSBTAT00000001044	ENSBTAG00000000785	chr3	-	PASK	miR-214-3p/miR-214/miR-761/miR-3619-5p/bta-miR-214-3p	120822000	120822005
ENSBTAT00000001044	ENSBTAG00000000785	chr3	-	PASK	miR-221-3p/miR-222-3p/miR-222a/miR-221/miR-222/miR-1928/miR-222b-3p/bta-miR-222-3p/bta-miR-221-3p	120826368	120826373
ENSBTAT00000001044	ENSBTAG00000000785	chr3	-	PASK	miR-224-5p/miR-224/bta-miR-224-5p	120832627	120832632
ENSBTAT00000001044	ENSBTAG00000000785	chr3	-	PASK	miR-2278/miR-2397-3p/bta-miR-2397-3p	120827816	120827821
ENSBTAT00000001044	ENSBTAG00000000785	chr3	-	PASK	miR-2284x/miR-2285aj-5p/miR-2285bo/bta-miR-2284x-5p	120828784	120828789
ENSBTAT00000001044	ENSBTAG00000000785	chr3	-	PASK	miR-2285be/AAAACUCGAACGAACUUUUUAG	120818602	120818607
ENSBTAT00000001044	ENSBTAG00000000785	chr3	-	PASK	miR-2285bv/bta-miR-2285bv-3p	120828420	120828425
ENSBTAT00000001044	ENSBTAG00000000785	chr3	-	PASK	miR-2285z/bta-miR-2285z-5p	120844089	120844094
ENSBTAT00000001044	ENSBTAG00000000785	chr3	-	PASK	miR-2387/bta-miR-2387-3p	120836788	120836793
ENSBTAT00000001044	ENSBTAG00000000785	chr3	-	PASK	miR-2399-5p/bta-miR-2399-5p	120840762	120840767
ENSBTAT00000001044	ENSBTAG00000000785	chr3	-	PASK	miR-2431-3p/bta-miR-2431-3p	120842323	120842328
ENSBTAT00000001044	ENSBTAG00000000785	chr3	-	PASK	miR-2441/miR-4436a/miR-5000-3p/miR-6614-3p/miR-7177-5p/miR-8898/GCAGGACAUGUGGGUUCUAUCCC	120832574	120832579
ENSBTAT00000001044	ENSBTAG00000000785	chr3	-	PASK	miR-26a-5p/miR-26b-5p/miR-26a/miR-26b/miR-26/miR-1297/miR-26-5p/miR-4465/miR-26a-2-5p/bta-miR-26b-5p/bta-miR-26a-5p	120825843	120825848
ENSBTAT00000001044	ENSBTAG00000000785	chr3	-	PASK	miR-28-5p/miR-28a-5p/miR-28/miR-708-5p/miR-1653/miR-708/miR-3139/miR-7178-5p/bta-miR-708-5p/UAGGAGCUAUCAGAACUUAGUG	120841016	120841021
ENSBTAT00000001044	ENSBTAG00000000785	chr3	-	PASK	miR-28-5p/miR-28a-5p/miR-28/miR-708-5p/miR-1653/miR-708/miR-3139/miR-7178-5p/bta-miR-708-5p/UAGGAGCUAUCAGAACUUAGUG	120844231	120844236
ENSBTAT00000001044	ENSBTAG00000000785	chr3	-	PASK	miR-30a-5p/miR-30b-5p/miR-30c-5p/miR-30d-5p/miR-30e-5p/miR-384-5p/miR-30d/miR-30b/miR-30c/miR-30e/miR-30a/miR-30f/bta-miR-30c-5p/bta-miR-30e-5p/bta-miR-30f-5p/bta-miR-30a-5p/bta-miR-30d-5p/bta-miR-30b-5p	120826602	120826607
ENSBTAT00000001044	ENSBTAG00000000785	chr3	-	PASK	miR-30a-5p/miR-30b-5p/miR-30c-5p/miR-30d-5p/miR-30e-5p/miR-384-5p/miR-30d/miR-30b/miR-30c/miR-30e/miR-30a/miR-30f/bta-miR-30c-5p/bta-miR-30e-5p/bta-miR-30f-5p/bta-miR-30a-5p/bta-miR-30d-5p/bta-miR-30b-5p	120826603	120826608
ENSBTAT00000001044	ENSBTAG00000000785	chr3	-	PASK	miR-324-3p/miR-6890-3p/bta-miR-324-3p	120837441	120837446
ENSBTAT00000001044	ENSBTAG00000000785	chr3	-	PASK	miR-324-5p/miR-324/bta-miR-324-5p	120820268	120820273
ENSBTAT00000001044	ENSBTAG00000000785	chr3	-	PASK	miR-329-3p/miR-362-3p/miR-329/miR-362/miR-329a/miR-329b/bta-miR-329a-3p/bta-miR-329b-3p	120836363	120836368
ENSBTAT00000001044	ENSBTAG00000000785	chr3	-	PASK	miR-329-3p/miR-362-3p/miR-329/miR-362/miR-329a/miR-329b/bta-miR-329a-3p/bta-miR-329b-3p	120843435	120843440
ENSBTAT00000001044	ENSBTAG00000000785	chr3	-	PASK	miR-331-3p/miR-331/bta-miR-331-3p	120840858	120840863
ENSBTAT00000001044	ENSBTAG00000000785	chr3	-	PASK	miR-335/miR-335-5p/bta-miR-335-5p	120826055	120826060
ENSBTAT00000001044	ENSBTAG00000000785	chr3	-	PASK	miR-361-3p/bta-miR-361-3p	120837975	120837980
ENSBTAT00000001044	ENSBTAG00000000785	chr3	-	PASK	miR-3620-3p/AUGCUCAGACAACCAUGGUGCA	120839742	120839747
ENSBTAT00000001044	ENSBTAG00000000785	chr3	-	PASK	miR-421-3p/miR-421/miR-12406-3p/bta-miR-421-3p	120829126	120829131
ENSBTAT00000001044	ENSBTAG00000000785	chr3	-	PASK	miR-503-5p/miR-503/miR-6519/bta-miR-503-5p	120829225	120829230
ENSBTAT00000001044	ENSBTAG00000000785	chr3	-	PASK	miR-5114/miR-7094b-2-5p/ACUGGAGACACGUGCACUGUAGA	120819896	120819901
ENSBTAT00000001044	ENSBTAG00000000785	chr3	-	PASK	miR-5192/CGGAGAGUGUCGUCGGCGGCGU	120844310	120844315
ENSBTAT00000001044	ENSBTAG00000000785	chr3	-	PASK	miR-532-5p/miR-532/miR-511-5p/miR-6339/miR-6386/bta-miR-532-5p	120823129	120823134
ENSBTAT00000001044	ENSBTAG00000000785	chr3	-	PASK	miR-551b-3p/miR-551b/bta-miR-551b-3p	120830878	120830883
ENSBTAT00000001044	ENSBTAG00000000785	chr3	-	PASK	miR-574-5p/miR-574/UGAGUGUGUUGCUGUUCAUUGAG	120827477	120827482
ENSBTAT00000001044	ENSBTAG00000000785	chr3	-	PASK	miR-6416-3p/miR-7201-5p/CCAAAGAGUUCAUUGAGGUUUU	120827620	120827625
ENSBTAT00000001044	ENSBTAG00000000785	chr3	-	PASK	miR-6517/bta-miR-6517-5p	120838004	120838009
ENSBTAT00000001044	ENSBTAG00000000785	chr3	-	PASK	miR-6620-5p/GGAGAUGGAGCCAGGGCCCUAA	120842567	120842572
ENSBTAT00000001044	ENSBTAG00000000785	chr3	-	PASK	miR-665-3p/miR-665/miR-12303-5p/UCCAGGAGCUCUCAAUCUAGUG	120839011	120839016
ENSBTAT00000001044	ENSBTAG00000000785	chr3	-	PASK	miR-676-3p/miR-676/miR-11995/bta-miR-11995-5p	120826730	120826735
ENSBTAT00000001044	ENSBTAG00000000785	chr3	-	PASK	miR-679-3p/CGCAAGGUCGGUUCUACGGGUG	120837636	120837641
ENSBTAT00000001044	ENSBTAG00000000785	chr3	-	PASK	miR-6825-5p/miR-7030-5p/miR-7075-5p/miR-7076-5p/miR-12283-5p/AGGGGAGGAGCAGGGGAUAUGAU	120840596	120840601
ENSBTAT00000001044	ENSBTAG00000000785	chr3	-	PASK	miR-6886-3p/AGCCCUUCCCUUUCACUGGCCU	120827197	120827202
ENSBTAT00000001044	ENSBTAG00000000785	chr3	-	PASK	miR-6889-3p/miR-7043-3p/miR-6529-3p/miR-6529/bta-miR-6529a-3p	120824299	120824304
ENSBTAT00000001044	ENSBTAG00000000785	chr3	-	PASK	miR-7478-5p/miR-11993/bta-miR-11993-5p	120835219	120835224
ENSBTAT00000001044	ENSBTAG00000000785	chr3	-	PASK	miR-802-5p/UCAGUAACAAAGAUUCAUCCUU	120826739	120826744
ENSBTAT00000001044	ENSBTAG00000000785	chr3	-	PASK	miR-885-3p/miR-885/bta-miR-885-3p	120841821	120841826
ENSBTAT00000001044	ENSBTAG00000000785	chr3	-	PASK	UAGCAGAAGCAUUUCCGCACAC	120824568	120824573
ENSBTAT00000001044	ENSBTAG00000000785	chr3	-	PASK	UCCUUCAGAAGUCACCCGGCUC	120821721	120821726
ENSBTAT00000001045	ENSBTAG00000000789	chr3	+	PPP1R7	AGCCACAAUCACCUUCUGAUCU	120864471	120864476
ENSBTAT00000001045	ENSBTAG00000000789	chr3	+	PPP1R7	bta-miR-148c-5p	120864379	120864384
ENSBTAT00000001045	ENSBTAG00000000789	chr3	+	PPP1R7	CUGGGCAAUAUAGCGAGA	120854856	120854861
ENSBTAT00000001045	ENSBTAG00000000789	chr3	+	PPP1R7	miR-1205/miR-10179-5p/miR-10394-5p/GCUGCAGGCAGGCGACCACGUG	120860127	120860132
ENSBTAT00000001045	ENSBTAG00000000789	chr3	+	PPP1R7	miR-1205/miR-10179-5p/miR-10394-5p/GCUGCAGGCAGGCGACCACGUG	120860342	120860347
ENSBTAT00000001045	ENSBTAG00000000789	chr3	+	PPP1R7	miR-134-5p/miR-134/miR-3118/bta-miR-134-5p/UGUGACUGUUCCUGGUAUUGAU	120855085	120855090
ENSBTAT00000001045	ENSBTAG00000000789	chr3	+	PPP1R7	miR-1785/miR-2443/miR-3616-3p/bta-miR-2443-5p	120858735	120858740
ENSBTAT00000001045	ENSBTAG00000000789	chr3	+	PPP1R7	miR-181b-3p/miR-181b-2-3p/miR-181b-1-3p/miR-677/miR-4420/bta-miR-181b-3p	120864061	120864066
ENSBTAT00000001045	ENSBTAG00000000789	chr3	+	PPP1R7	miR-193a-3p/miR-193b-3p/miR-193/miR-193a/miR-193b/bta-miR-193b-3p	120865017	120865022
ENSBTAT00000001045	ENSBTAG00000000789	chr3	+	PPP1R7	miR-2285bw/bta-miR-2285u-3p	120857071	120857076
ENSBTAT00000001045	ENSBTAG00000000789	chr3	+	PPP1R7	miR-2382-5p/bta-miR-2382-5p	120868300	120868305
ENSBTAT00000001045	ENSBTAG00000000789	chr3	+	PPP1R7	miR-24-3p/miR-24/miR-24a-3p/miR-24b/miR-6361/miR-6369/miR-5124b/miR-6410/miR-6413/AGGCUCAGAUUAAGGCACAAGUCU	120860408	120860413
ENSBTAT00000001045	ENSBTAG00000000789	chr3	+	PPP1R7	miR-2454-5p/miR-7069-5p/miR-7306-5p/miR-12341-5p/CUGGGGGCACUGGCCAGGCUGU	120859773	120859778
ENSBTAT00000001045	ENSBTAG00000000789	chr3	+	PPP1R7	miR-28-5p/miR-28a-5p/miR-28/miR-708-5p/miR-1653/miR-708/miR-3139/miR-7178-5p/bta-miR-708-5p/UAGGAGCUAUCAGAACUUAGUG	120858138	120858143
ENSBTAT00000001045	ENSBTAG00000000789	chr3	+	PPP1R7	miR-28-5p/miR-28a-5p/miR-28/miR-708-5p/miR-1653/miR-708/miR-3139/miR-7178-5p/bta-miR-708-5p/UAGGAGCUAUCAGAACUUAGUG	120860933	120860938
ENSBTAT00000001045	ENSBTAG00000000789	chr3	+	PPP1R7	miR-329-3p/miR-362-3p/miR-329/miR-362/miR-329a/miR-329b/bta-miR-329a-3p/bta-miR-329b-3p	120861490	120861495
ENSBTAT00000001045	ENSBTAG00000000789	chr3	+	PPP1R7	miR-331-3p/miR-331/bta-miR-331-3p	120868512	120868517
ENSBTAT00000001045	ENSBTAG00000000789	chr3	+	PPP1R7	miR-378a-3p/miR-422a/miR-378d/miR-378a/miR-378/miR-378b/miR-378c/miR-378e/miR-378f/miR-378h/miR-378i/miR-7290-3p/miR-8826/bta-miR-378-3p	120860585	120860590
ENSBTAT00000001045	ENSBTAG00000000789	chr3	+	PPP1R7	miR-4467/miR-10400-5p/CGGCGGCGGCGACUCCGGACGC	120864297	120864302
ENSBTAT00000001045	ENSBTAG00000000789	chr3	+	PPP1R7	miR-548d-3p/miR-548h-3p/miR-548b/miR-548z/miR-548ac/miR-2285u/miR-548bb-3p/miR-2285bm/bta-miR-2285bm-3p	120857070	120857075
ENSBTAT00000001045	ENSBTAG00000000789	chr3	+	PPP1R7	miR-548d-3p/miR-548h-3p/miR-548b/miR-548z/miR-548ac/miR-2285u/miR-548bb-3p/miR-2285bm/bta-miR-2285bm-3p	120862691	120862696
ENSBTAT00000001045	ENSBTAG00000000789	chr3	+	PPP1R7	miR-650d/miR-2300b-3p/CGGAGACACCGCGGGACCGGACUG	120857371	120857376
ENSBTAT00000001045	ENSBTAG00000000789	chr3	+	PPP1R7	miR-6825-5p/miR-7030-5p/miR-7075-5p/miR-7076-5p/miR-12283-5p/AGGGGAGGAGCAGGGGAUAUGAU	120858795	120858800
ENSBTAT00000001045	ENSBTAG00000000789	chr3	+	PPP1R7	miR-7108-3p/miR-12245-3p/CCCCGCCCCCGCCGUUCCCCCCUC	120853469	120853474
ENSBTAT00000001045	ENSBTAG00000000789	chr3	+	PPP1R7	miR-7312b-3p/UCUCUGCAGGCCGUGUGCUUUG	120863345	120863350
ENSBTAT00000001045	ENSBTAG00000000789	chr3	+	PPP1R7	miR-760-3p/miR-760/miR-1842/miR-7239-3p/bta-miR-760-3p/bta-miR-1842-5p	120866813	120866818
ENSBTAT00000001045	ENSBTAG00000000789	chr3	+	PPP1R7	miR-885-3p/miR-885/bta-miR-885-3p	120859854	120859859
ENSBTAT00000001047	ENSBTAG00000040575	chr25	+	KCTD5	AAUGCCCUUUUAACAUUGCACUG	2113462	2113467
ENSBTAT00000001047	ENSBTAG00000040575	chr25	+	KCTD5	ACAAGCCCAAGACCAUGCA	2105148	2105153
ENSBTAT00000001047	ENSBTAG00000040575	chr25	+	KCTD5	AGAAAGAGUCCGGCACGACUGA	2106600	2106605
ENSBTAT00000001047	ENSBTAG00000040575	chr25	+	KCTD5	AGACAGCUGAGAAGUAGGACAA	2113566	2113571
ENSBTAT00000001047	ENSBTAG00000040575	chr25	+	KCTD5	AGCACUUCAAAGUUACGGUUAG	2105648	2105653
ENSBTAT00000001047	ENSBTAG00000040575	chr25	+	KCTD5	bta-miR-148c-5p	2105144	2105149
ENSBTAT00000001047	ENSBTAG00000040575	chr25	+	KCTD5	CCUCAGACCUUAGAUUUCUUC/GCUCAGACCUACAGCUUGGUGU	2104924	2104929
ENSBTAT00000001047	ENSBTAG00000040575	chr25	+	KCTD5	CCUCCAGACCCCUAGUUCAGGG	2105889	2105894
ENSBTAT00000001047	ENSBTAG00000040575	chr25	+	KCTD5	GCCCAAAAGUUCGUUCCAGUUUU	2122953	2122958
ENSBTAT00000001047	ENSBTAG00000040575	chr25	+	KCTD5	GCGGUAGCGGAAGCGGUAACUG	2123376	2123381
ENSBTAT00000001047	ENSBTAG00000040575	chr25	+	KCTD5	GCGUCCGGAGUCGCCGCCGCCG	2123348	2123353
ENSBTAT00000001047	ENSBTAG00000040575	chr25	+	KCTD5	miR-1247-5p/miR-1247/bta-miR-1247-5p	2121387	2121392
ENSBTAT00000001047	ENSBTAG00000040575	chr25	+	KCTD5	miR-138-5p/miR-138/miR-138b/miR-138a/bta-miR-138-5p	2103170	2103175
ENSBTAT00000001047	ENSBTAG00000040575	chr25	+	KCTD5	miR-139-5p/miR-139/bta-miR-139-5p	2108919	2108924
ENSBTAT00000001047	ENSBTAG00000040575	chr25	+	KCTD5	miR-149-5p/miR-149/miR-7290-5p/miR-7348-3p/bta-miR-149-5p	2105404	2105409
ENSBTAT00000001047	ENSBTAG00000040575	chr25	+	KCTD5	miR-153-3p/miR-153/bta-miR-153-3p	2123184	2123189
ENSBTAT00000001047	ENSBTAG00000040575	chr25	+	KCTD5	miR-15a-5p/miR-16-5p/miR-15b-5p/miR-195a-5p/miR-195-5p/miR-322-5p/miR-15a/miR-424-5p/miR-15b/miR-16/miR-497-5p/miR-497a-5p/miR-16b/miR-16c/miR-16a/miR-15c/miR-195/miR-497/miR-15c-5p/miR-16c-5p/miR-1907/miR-424/miR-195b/miR-6342/miR-6353/miR-6419/miR-6838-5p/miR-12274-5p/miR-16b-5p/bta-miR-16b-5p/bta-miR-15b-5p/bta-miR-16a-5p/bta-miR-15a-5p/bta-miR-195-5p/bta-miR-497-5p/bta-miR-424-5p/CAGCAGCAUACGCCGGCGGGAA	2116163	2116168
ENSBTAT00000001047	ENSBTAG00000040575	chr25	+	KCTD5	miR-1601/miR-1673/AGUGUGAGUUCUACCAUUGCCAAA	2106318	2106323
ENSBTAT00000001047	ENSBTAG00000040575	chr25	+	KCTD5	miR-1758/ACACCAAGCUGUAGGUCUGAGC	2108524	2108529
ENSBTAT00000001047	ENSBTAG00000040575	chr25	+	KCTD5	miR-184-3p/miR-184/miR-6564-3p/bta-miR-184-3p	2103397	2103402
ENSBTAT00000001047	ENSBTAG00000040575	chr25	+	KCTD5	miR-1912-3p/miR-1295b-5p/UACCCAGAGCGUGCAGUGUGAA	2122710	2122715
ENSBTAT00000001047	ENSBTAG00000040575	chr25	+	KCTD5	miR-193a-3p/miR-193b-3p/miR-193/miR-193a/miR-193b/bta-miR-193b-3p	2113547	2113552
ENSBTAT00000001047	ENSBTAG00000040575	chr25	+	KCTD5	miR-193a-3p/miR-193b-3p/miR-193/miR-193a/miR-193b/bta-miR-193b-3p	2114281	2114286
ENSBTAT00000001047	ENSBTAG00000040575	chr25	+	KCTD5	miR-214-3p/miR-214/miR-761/miR-3619-5p/bta-miR-214-3p	2107990	2107995
ENSBTAT00000001047	ENSBTAG00000040575	chr25	+	KCTD5	miR-214-3p/miR-214/miR-761/miR-3619-5p/bta-miR-214-3p	2113926	2113931
ENSBTAT00000001047	ENSBTAG00000040575	chr25	+	KCTD5	miR-214-5p/miR-214b-5p/bta-miR-214-5p/UGCCUGUCAAGCCUGUGCUCAG	2109914	2109919
ENSBTAT00000001047	ENSBTAG00000040575	chr25	+	KCTD5	miR-214-5p/miR-214b-5p/bta-miR-214-5p/UGCCUGUCAAGCCUGUGCUCAG	2122139	2122144
ENSBTAT00000001047	ENSBTAG00000040575	chr25	+	KCTD5	miR-2278/miR-2397-3p/bta-miR-2397-3p	2115939	2115944
ENSBTAT00000001047	ENSBTAG00000040575	chr25	+	KCTD5	miR-2284q/AGCCAAAAAGUUCGUUCUGAUA	2105562	2105567
ENSBTAT00000001047	ENSBTAG00000040575	chr25	+	KCTD5	miR-2284q/AGCCAAAAAGUUCGUUCUGAUA	2123494	2123499
ENSBTAT00000001047	ENSBTAG00000040575	chr25	+	KCTD5	miR-2284t-3p/miR-2435/bta-miR-2284t-3p/bta-miR-2285be-3p	2122989	2122994
ENSBTAT00000001047	ENSBTAG00000040575	chr25	+	KCTD5	miR-2284z/miR-2284aa/miR-12136/CAAAAAGUCCACUCGGUUUUUU	2123715	2123720
ENSBTAT00000001047	ENSBTAG00000040575	chr25	+	KCTD5	miR-2400/bta-miR-2400-3p	2106044	2106049
ENSBTAT00000001047	ENSBTAG00000040575	chr25	+	KCTD5	miR-2415-3p/miR-4650-5p/bta-miR-2415-3p	2121833	2121838
ENSBTAT00000001047	ENSBTAG00000040575	chr25	+	KCTD5	miR-2431-3p/bta-miR-2431-3p	2109447	2109452
ENSBTAT00000001047	ENSBTAG00000040575	chr25	+	KCTD5	miR-30b-3p/miR-1982-5p/miR-3689a-3p/miR-3689b-3p/miR-3689c/miR-6779-5p/miR-6780a-5p/miR-1273h-5p/bta-miR-30b-3p	2104257	2104262
ENSBTAT00000001047	ENSBTAG00000040575	chr25	+	KCTD5	miR-331-3p/miR-331/bta-miR-331-3p	2118229	2118234
ENSBTAT00000001047	ENSBTAG00000040575	chr25	+	KCTD5	miR-335/miR-335-5p/bta-miR-335-5p	2104431	2104436
ENSBTAT00000001047	ENSBTAG00000040575	chr25	+	KCTD5	miR-340-3p/miR-340/miR-6827-3p/bta-miR-340-3p	2109227	2109232
ENSBTAT00000001047	ENSBTAG00000040575	chr25	+	KCTD5	miR-3432a/miR-6653-3p/bta-miR-3432a-5p/UGCGGGAUCUUUAGUUGUGGUA/UGCGGGAUCUUUAGUUGUGG	2111953	2111958
ENSBTAT00000001047	ENSBTAG00000040575	chr25	+	KCTD5	miR-3929/miR-4478/bta-miR-873-3p	2105912	2105917
ENSBTAT00000001047	ENSBTAG00000040575	chr25	+	KCTD5	miR-485-5p/miR-1698/miR-1703-5p/miR-485/miR-1962/miR-6618-5p/miR-6884-5p/bta-miR-485-5p	2123154	2123159
ENSBTAT00000001047	ENSBTAG00000040575	chr25	+	KCTD5	miR-495-3p/miR-495/miR-1192/miR-5688/miR-12200-5p/bta-miR-495-3p	2114474	2114479
ENSBTAT00000001047	ENSBTAG00000040575	chr25	+	KCTD5	miR-505-5p/miR-505/miR-7181-3p/miR-7662-3p/bta-miR-505-5p	2123365	2123370
ENSBTAT00000001047	ENSBTAG00000040575	chr25	+	KCTD5	miR-6089/GGAGGCCGGGACGAGUGCAAUA	2122792	2122797
ENSBTAT00000001047	ENSBTAG00000040575	chr25	+	KCTD5	miR-674-3p/bta-miR-7862-5p/CACAGCUCCGAUAUGCAAUGGGUA	2102775	2102780
ENSBTAT00000001047	ENSBTAG00000040575	chr25	+	KCTD5	miR-679-3p/CGCAAGGUCGGUUCUACGGGUG	2109096	2109101
ENSBTAT00000001047	ENSBTAG00000040575	chr25	+	KCTD5	miR-7108-3p/miR-12245-3p/CCCCGCCCCCGCCGUUCCCCCCUC	2118966	2118971
ENSBTAT00000001047	ENSBTAG00000040575	chr25	+	KCTD5	miR-7326-5p/ACAGAGAGCUUGCCCUUGUAUA	2103280	2103285
ENSBTAT00000001047	ENSBTAG00000040575	chr25	+	KCTD5	miR-802-3p/miR-5739/CCGGAGAGCCUGCAUUUUACAAG	2104160	2104165
ENSBTAT00000001047	ENSBTAG00000040575	chr25	+	KCTD5	miR-876-3p/miR-876/bta-miR-876-3p	2104119	2104124
ENSBTAT00000001047	ENSBTAG00000040575	chr25	+	KCTD5	miR-8905/miR-12364-5p/UCCACAAACCAUUAUGUGCUGCUA	2106973	2106978
ENSBTAT00000001048	ENSBTAG00000000792	chr16	-	AJAP1	AACCACAUGGUUAGAUCAAGCACAA	49841912	49841917
ENSBTAT00000001048	ENSBTAG00000000792	chr16	-	AJAP1	AAGAAGUGCACCAUGUUUGUUU	49842468	49842473
ENSBTAT00000001048	ENSBTAG00000000792	chr16	-	AJAP1	AAUAGGUGAACCGUGUAUGAUU	49843450	49843455
ENSBTAT00000001048	ENSBTAG00000000792	chr16	-	AJAP1	AGAAAGAGUCCGGCACGACUGA	49835385	49835390
ENSBTAT00000001048	ENSBTAG00000000792	chr16	-	AJAP1	AGAAAGAGUCCGGCACGACUGA	49847075	49847080
ENSBTAT00000001048	ENSBTAG00000000792	chr16	-	AJAP1	AUGCUAUGGGCGCUUCUAGACA	49840017	49840022
ENSBTAT00000001048	ENSBTAG00000000792	chr16	-	AJAP1	bta-miR-2285bg-5p	49847871	49847876
ENSBTAT00000001048	ENSBTAG00000000792	chr16	-	AJAP1	bta-miR-26c-5p	49849868	49849873
ENSBTAT00000001048	ENSBTAG00000000792	chr16	-	AJAP1	bta-miR-3432a-3p	49847235	49847240
ENSBTAT00000001048	ENSBTAG00000000792	chr16	-	AJAP1	bta-miR-507-3p/UGAUUGGCAUUUCUUAGAGUGG	49846892	49846897
ENSBTAT00000001048	ENSBTAG00000000792	chr16	-	AJAP1	CAAAGAGUUCACUUAGGUUUUU	49847899	49847904
ENSBTAT00000001048	ENSBTAG00000000792	chr16	-	AJAP1	CACAGGUUAAAGGGUCUCAGGGA	49847199	49847204
ENSBTAT00000001048	ENSBTAG00000000792	chr16	-	AJAP1	CAGCAUGGCUGCAUAUUAGUGA	49845314	49845319
ENSBTAT00000001048	ENSBTAG00000000792	chr16	-	AJAP1	CCAGUUAGGUUACUCAGAGUAA	49848017	49848022
ENSBTAT00000001048	ENSBTAG00000000792	chr16	-	AJAP1	CUCAGUUUCCUCUGCAAACAGUU	49844194	49844199
ENSBTAT00000001048	ENSBTAG00000000792	chr16	-	AJAP1	GACAAAGUUCUGUGAUGCACUGA	49849884	49849889
ENSBTAT00000001048	ENSBTAG00000000792	chr16	-	AJAP1	GCACAACCCUAGUGGCGCCAUU	49849984	49849989
ENSBTAT00000001048	ENSBTAG00000000792	chr16	-	AJAP1	let-7a-5p/let-7b-5p/let-7c-5p/let-7d-5p/let-7e-5p/let-7f-5p/miR-98-5p/let-7g-5p/let-7i-5p/let-7i/let-7b/let-7d/let-7j-5p/let-7k-5p/miR-98/let-7f/let-7c/let-7g/let-7e/let-7a/let-7j/miR-1961/miR-4458/miR-4500/miR-6134/let-7k/let-7l-5p/bta-let-7c-5p/bta-let-7a-5p/bta-let-7b-3p/bta-let-7i-5p/bta-let-7f-5p/bta-let-7d-5p/bta-let-7e-5p/bta-let-7g-5p/bta-miR-98-5p	49848466	49848471
ENSBTAT00000001048	ENSBTAG00000000792	chr16	-	AJAP1	miR-10162-5p/bta-miR-10162-5p	49851025	49851030
ENSBTAT00000001048	ENSBTAG00000000792	chr16	-	AJAP1	miR-125a-5p/miR-125b-5p/miR-351-5p/miR-125b/miR-125a/miR-670/miR-670-5p/miR-4319/miR-6367/miR-6394/bta-miR-125b-5p/bta-miR-125a-5p/GCCCUGAGUUUAGGCAGCAGUU	49845919	49845924
ENSBTAT00000001048	ENSBTAG00000000792	chr16	-	AJAP1	miR-125a-5p/miR-125b-5p/miR-351-5p/miR-125b/miR-125a/miR-670/miR-670-5p/miR-4319/miR-6367/miR-6394/bta-miR-125b-5p/bta-miR-125a-5p/GCCCUGAGUUUAGGCAGCAGUU	49845920	49845925
ENSBTAT00000001048	ENSBTAG00000000792	chr16	-	AJAP1	miR-128-3p/miR-216a-3p/miR-128a-3p/miR-128/miR-128b-3p/miR-3681-3p/miR-6539/bta-miR-128-3p	49840336	49840341
ENSBTAT00000001048	ENSBTAG00000000792	chr16	-	AJAP1	miR-1307-3p/miR-1307/bta-miR-1307-3p	49850578	49850583
ENSBTAT00000001048	ENSBTAG00000000792	chr16	-	AJAP1	miR-135a-5p/miR-135b-5p/miR-135a/miR-135/miR-135b/bta-miR-135b-5p	49849914	49849919
ENSBTAT00000001048	ENSBTAG00000000792	chr16	-	AJAP1	miR-138-5p/miR-138/miR-138b/miR-138a/bta-miR-138-5p	49851101	49851106
ENSBTAT00000001048	ENSBTAG00000000792	chr16	-	AJAP1	miR-1388-3p/miR-7166-5p/miR-1388a-3p/miR-1388b-3p/miR-352-3p/UUCUCAGGUUGGACAGUCCUGA	49836312	49836317
ENSBTAT00000001048	ENSBTAG00000000792	chr16	-	AJAP1	miR-1388-3p/miR-7166-5p/miR-1388a-3p/miR-1388b-3p/miR-352-3p/UUCUCAGGUUGGACAGUCCUGA	49836313	49836318
ENSBTAT00000001048	ENSBTAG00000000792	chr16	-	AJAP1	miR-140-3p/miR-140/miR-7467-3p/miR-497b/bta-miR-140-3p	49845092	49845097
ENSBTAT00000001048	ENSBTAG00000000792	chr16	-	AJAP1	miR-143-3p/miR-143/miR-1721/miR-4770/miR-6088/miR-6595-5p/miR-6632-5p/bta-miR-143-3p	49844056	49844061
ENSBTAT00000001048	ENSBTAG00000000792	chr16	-	AJAP1	miR-143-3p/miR-143/miR-1721/miR-4770/miR-6088/miR-6595-5p/miR-6632-5p/bta-miR-143-3p	49844057	49844062
ENSBTAT00000001048	ENSBTAG00000000792	chr16	-	AJAP1	miR-146a-5p/miR-146b-5p/miR-146a/miR-146b/miR-146c-5p/miR-7153-5p/miR-12349-3p/bta-miR-146a-5p/bta-miR-146b-5p	49837384	49837389
ENSBTAT00000001048	ENSBTAG00000000792	chr16	-	AJAP1	miR-149-5p/miR-149/miR-7290-5p/miR-7348-3p/bta-miR-149-5p	49835885	49835890
ENSBTAT00000001048	ENSBTAG00000000792	chr16	-	AJAP1	miR-149-5p/miR-149/miR-7290-5p/miR-7348-3p/bta-miR-149-5p	49835886	49835891
ENSBTAT00000001048	ENSBTAG00000000792	chr16	-	AJAP1	miR-154-5p/miR-154/miR-154a/miR-872/AAGGUUAUAGAAAUUUCAGACAGU	49847395	49847400
ENSBTAT00000001048	ENSBTAG00000000792	chr16	-	AJAP1	miR-15a-5p/miR-16-5p/miR-15b-5p/miR-195a-5p/miR-195-5p/miR-322-5p/miR-15a/miR-424-5p/miR-15b/miR-16/miR-497-5p/miR-497a-5p/miR-16b/miR-16c/miR-16a/miR-15c/miR-195/miR-497/miR-15c-5p/miR-16c-5p/miR-1907/miR-424/miR-195b/miR-6342/miR-6353/miR-6419/miR-6838-5p/miR-12274-5p/miR-16b-5p/bta-miR-16b-5p/bta-miR-15b-5p/bta-miR-16a-5p/bta-miR-15a-5p/bta-miR-195-5p/bta-miR-497-5p/bta-miR-424-5p/CAGCAGCAUACGCCGGCGGGAA	49846482	49846487
ENSBTAT00000001048	ENSBTAG00000000792	chr16	-	AJAP1	miR-1601/miR-1673/AGUGUGAGUUCUACCAUUGCCAAA	49847877	49847882
ENSBTAT00000001048	ENSBTAG00000000792	chr16	-	AJAP1	miR-1785/miR-2443/miR-3616-3p/bta-miR-2443-5p	49835755	49835760
ENSBTAT00000001048	ENSBTAG00000000792	chr16	-	AJAP1	miR-183-5p/miR-183/miR-891b-3p/bta-miR-183-5p	49832472	49832477
ENSBTAT00000001048	ENSBTAG00000000792	chr16	-	AJAP1	miR-185-3p/miR-3059-5p/miR-5616-5p/miR-7864/UUUCCUCUCUGCCCCAUAGGGU	49845575	49845580
ENSBTAT00000001048	ENSBTAG00000000792	chr16	-	AJAP1	miR-185-5p/miR-882/miR-185/miR-3473a/miR-4306/miR-4644/miR-6626-5p/miR-10175-5p/bta-miR-185-5p	49841753	49841758
ENSBTAT00000001048	ENSBTAG00000000792	chr16	-	AJAP1	miR-18a-5p/miR-18b-5p/miR-18a/miR-18b/miR-524-3p/miR-4735-3p/bta-miR-18a-5p/bta-miR-18b-5p	49842404	49842409
ENSBTAT00000001048	ENSBTAG00000000792	chr16	-	AJAP1	miR-190a-5p/miR-190a/miR-190b-5p/miR-190b/miR-190/bta-miR-190b-5p/bta-miR-190a-5p	49841117	49841122
ENSBTAT00000001048	ENSBTAG00000000792	chr16	-	AJAP1	miR-1912-3p/miR-1295b-5p/UACCCAGAGCGUGCAGUGUGAA	49843188	49843193
ENSBTAT00000001048	ENSBTAG00000000792	chr16	-	AJAP1	miR-1912-3p/miR-1295b-5p/UACCCAGAGCGUGCAGUGUGAA	49843189	49843194
ENSBTAT00000001048	ENSBTAG00000000792	chr16	-	AJAP1	miR-193a-5p/miR-193a/miR-7356b-3p/bta-miR-193a-5p	49850549	49850554
ENSBTAT00000001048	ENSBTAG00000000792	chr16	-	AJAP1	miR-193a-5p/miR-193a/miR-7356b-3p/bta-miR-193a-5p	49850550	49850555
ENSBTAT00000001048	ENSBTAG00000000792	chr16	-	AJAP1	miR-193a-5p/miR-193a/miR-7356b-3p/bta-miR-193a-5p	49851173	49851178
ENSBTAT00000001048	ENSBTAG00000000792	chr16	-	AJAP1	miR-199a-5p/miR-199b-5p/miR-199-5p/miR-199a/miR-199b/miR-199b-1-5p/bta-miR-199b-5p	49847154	49847159
ENSBTAT00000001048	ENSBTAG00000000792	chr16	-	AJAP1	miR-19a-3p/miR-19b-3p/miR-19a/miR-19b/miR-12236-3p/bta-miR-19a-3p/bta-miR-19b-3p/AGUGCAAAGAGCAGUUACCACA	49840055	49840060
ENSBTAT00000001048	ENSBTAG00000000792	chr16	-	AJAP1	miR-210/miR-210-3p/bta-miR-210-3p	49841358	49841363
ENSBTAT00000001048	ENSBTAG00000000792	chr16	-	AJAP1	miR-2115-5p/AGCUUCCAGUCAAGGAUGUUUACA/AGCUUCCAGUCGAGGAUGUUUACA/AGCUUCCAGUCGGGGAUGUUUACA	49844622	49844627
ENSBTAT00000001048	ENSBTAG00000000792	chr16	-	AJAP1	miR-214-3p/miR-214/miR-761/miR-3619-5p/bta-miR-214-3p	49840656	49840661
ENSBTAT00000001048	ENSBTAG00000000792	chr16	-	AJAP1	miR-214-3p/miR-214/miR-761/miR-3619-5p/bta-miR-214-3p	49843492	49843497
ENSBTAT00000001048	ENSBTAG00000000792	chr16	-	AJAP1	miR-214-3p/miR-214/miR-761/miR-3619-5p/bta-miR-214-3p	49843493	49843498
ENSBTAT00000001048	ENSBTAG00000000792	chr16	-	AJAP1	miR-224-5p/miR-224/bta-miR-224-5p	49837800	49837805
ENSBTAT00000001048	ENSBTAG00000000792	chr16	-	AJAP1	miR-2284q/AGCCAAAAAGUUCGUUCUGAUA	49847869	49847874
ENSBTAT00000001048	ENSBTAG00000000792	chr16	-	AJAP1	miR-2284t-5p/bta-miR-2284t-5p	49841018	49841023
ENSBTAT00000001048	ENSBTAG00000000792	chr16	-	AJAP1	miR-2285aa/miR-2285cj/bta-miR-2285aa-3p	49838750	49838755
ENSBTAT00000001048	ENSBTAG00000000792	chr16	-	AJAP1	miR-2285aa/miR-2285cj/bta-miR-2285aa-3p	49839842	49839847
ENSBTAT00000001048	ENSBTAG00000000792	chr16	-	AJAP1	miR-2285b/bta-miR-2285b-3p	49836860	49836865
ENSBTAT00000001048	ENSBTAG00000000792	chr16	-	AJAP1	miR-2285be/AAAACUCGAACGAACUUUUUAG	49850671	49850676
ENSBTAT00000001048	ENSBTAG00000000792	chr16	-	AJAP1	miR-2285bv/bta-miR-2285bv-3p	49850916	49850921
ENSBTAT00000001048	ENSBTAG00000000792	chr16	-	AJAP1	miR-2285bw/bta-miR-2285u-3p	49834787	49834792
ENSBTAT00000001048	ENSBTAG00000000792	chr16	-	AJAP1	miR-2285bw/bta-miR-2285u-3p	49834788	49834793
ENSBTAT00000001048	ENSBTAG00000000792	chr16	-	AJAP1	miR-2285cs/bta-miR-2285bd-3p	49832833	49832838
ENSBTAT00000001048	ENSBTAG00000000792	chr16	-	AJAP1	miR-2319b/miR-3664-5p/bta-miR-7860-5p	49841735	49841740
ENSBTAT00000001048	ENSBTAG00000000792	chr16	-	AJAP1	miR-2339/bta-miR-2339-3p	49832694	49832699
ENSBTAT00000001048	ENSBTAG00000000792	chr16	-	AJAP1	miR-2339/bta-miR-2339-3p	49832695	49832700
ENSBTAT00000001048	ENSBTAG00000000792	chr16	-	AJAP1	miR-2366/bta-miR-2366-3p	49850860	49850865
ENSBTAT00000001048	ENSBTAG00000000792	chr16	-	AJAP1	miR-2400/bta-miR-2400-3p	49847370	49847375
ENSBTAT00000001048	ENSBTAG00000000792	chr16	-	AJAP1	miR-2431-3p/bta-miR-2431-3p	49850896	49850901
ENSBTAT00000001048	ENSBTAG00000000792	chr16	-	AJAP1	miR-24-3p/miR-24/miR-24a-3p/miR-24b/miR-6361/miR-6369/miR-5124b/miR-6410/miR-6413/AGGCUCAGAUUAAGGCACAAGUCU	49835653	49835658
ENSBTAT00000001048	ENSBTAG00000000792	chr16	-	AJAP1	miR-2441/miR-4436a/miR-5000-3p/miR-6614-3p/miR-7177-5p/miR-8898/GCAGGACAUGUGGGUUCUAUCCC	49840311	49840316
ENSBTAT00000001048	ENSBTAG00000000792	chr16	-	AJAP1	miR-2441/miR-4436a/miR-5000-3p/miR-6614-3p/miR-7177-5p/miR-8898/GCAGGACAUGUGGGUUCUAUCCC	49840693	49840698
ENSBTAT00000001048	ENSBTAG00000000792	chr16	-	AJAP1	miR-2483-3p/bta-miR-2483-3p	49848028	49848033
ENSBTAT00000001048	ENSBTAG00000000792	chr16	-	AJAP1	miR-2902/miR-12264-3p/miR-12265-5p/CUGGCUGUCAAUUCAUAGGUCAG	49850050	49850055
ENSBTAT00000001048	ENSBTAG00000000792	chr16	-	AJAP1	miR-299a-3p/miR-299-3p/miR-299b-3p/bta-miR-299-3p	49841276	49841281
ENSBTAT00000001048	ENSBTAG00000000792	chr16	-	AJAP1	miR-299a-3p/miR-299-3p/miR-299b-3p/bta-miR-299-3p	49842351	49842356
ENSBTAT00000001048	ENSBTAG00000000792	chr16	-	AJAP1	miR-29a/miR-29a-3p/miR-5682/bta-miR-29a-3p	49848194	49848199
ENSBTAT00000001048	ENSBTAG00000000792	chr16	-	AJAP1	miR-3081-5p/bta-miR-653-3p	49846626	49846631
ENSBTAT00000001048	ENSBTAG00000000792	chr16	-	AJAP1	miR-30b-3p/miR-1982-5p/miR-3689a-3p/miR-3689b-3p/miR-3689c/miR-6779-5p/miR-6780a-5p/miR-1273h-5p/bta-miR-30b-3p	49839369	49839374
ENSBTAT00000001048	ENSBTAG00000000792	chr16	-	AJAP1	miR-3167-3p/bta-miR-7858-5p	49833547	49833552
ENSBTAT00000001048	ENSBTAG00000000792	chr16	-	AJAP1	miR-323/bta-miR-323-3p	49840109	49840114
ENSBTAT00000001048	ENSBTAG00000000792	chr16	-	AJAP1	miR-324-3p/CCCACUGCUAAAUUUGACUGGCUU	49838153	49838158
ENSBTAT00000001048	ENSBTAG00000000792	chr16	-	AJAP1	miR-324-3p/CCCACUGCUAAAUUUGACUGGCUU	49838154	49838159
ENSBTAT00000001048	ENSBTAG00000000792	chr16	-	AJAP1	miR-324-3p/miR-6890-3p/bta-miR-324-3p	49834426	49834431
ENSBTAT00000001048	ENSBTAG00000000792	chr16	-	AJAP1	miR-324-5p/miR-324/bta-miR-324-5p	49832847	49832852
ENSBTAT00000001048	ENSBTAG00000000792	chr16	-	AJAP1	miR-328a-3p/miR-328-3p/miR-328/miR-328b-3p/miR-6395/bta-miR-328-3p	49835009	49835014
ENSBTAT00000001048	ENSBTAG00000000792	chr16	-	AJAP1	miR-329-3p/miR-362-3p/miR-329/miR-362/miR-329a/miR-329b/bta-miR-329a-3p/bta-miR-329b-3p	49848145	49848150
ENSBTAT00000001048	ENSBTAG00000000792	chr16	-	AJAP1	miR-342-3p/miR-342/bta-miR-342-3p/ACUCACACCUAGGUUCCAAGGAUU	49847816	49847821
ENSBTAT00000001048	ENSBTAG00000000792	chr16	-	AJAP1	miR-342-3p/miR-342/bta-miR-342-3p/ACUCACACCUAGGUUCCAAGGAUU	49849643	49849648
ENSBTAT00000001048	ENSBTAG00000000792	chr16	-	AJAP1	miR-34a-5p/miR-34c-5p/miR-34b-5p/miR-449a/miR-449a-5p/miR-34a/miR-449b-5p/miR-449c-5p/miR-34b/miR-34c/miR-449b/miR-449c/miR-449d-5p/bta-miR-34c-5p/bta-miR-34a-5p/bta-miR-449b-5p/bta-miR-449a-5p	49837923	49837928
ENSBTAT00000001048	ENSBTAG00000000792	chr16	-	AJAP1	miR-34a-5p/miR-34c-5p/miR-34b-5p/miR-449a/miR-449a-5p/miR-34a/miR-449b-5p/miR-449c-5p/miR-34b/miR-34c/miR-449b/miR-449c/miR-449d-5p/bta-miR-34c-5p/bta-miR-34a-5p/bta-miR-449b-5p/bta-miR-449a-5p	49840794	49840799
ENSBTAT00000001048	ENSBTAG00000000792	chr16	-	AJAP1	miR-361-3p/bta-miR-361-3p	49833126	49833131
ENSBTAT00000001048	ENSBTAG00000000792	chr16	-	AJAP1	miR-378g/miR-6637-3p/miR-7482-5p/GCUGGGCUGCGUCGGCGCUCGGA	49832573	49832578
ENSBTAT00000001048	ENSBTAG00000000792	chr16	-	AJAP1	miR-3926/miR-2285ck/AGGCCAAAAAGUUAGUUCUGAU	49847867	49847872
ENSBTAT00000001048	ENSBTAG00000000792	chr16	-	AJAP1	miR-3926/miR-2285ck/AGGCCAAAAAGUUAGUUCUGAU	49847868	49847873
ENSBTAT00000001048	ENSBTAG00000000792	chr16	-	AJAP1	miR-3929/miR-4478/bta-miR-873-3p	49832639	49832644
ENSBTAT00000001048	ENSBTAG00000000792	chr16	-	AJAP1	miR-423-5p/miR-423a/miR-3184-5p/miR-3573-5p/miR-6921-5p/miR-11971/bta-miR-423-5p/UGAGGGGCCUCGGCCUACUGGU	49835693	49835698
ENSBTAT00000001048	ENSBTAG00000000792	chr16	-	AJAP1	miR-4277/miR-3600/bta-miR-3600-5p	49847441	49847446
ENSBTAT00000001048	ENSBTAG00000000792	chr16	-	AJAP1	miR-485-5p/miR-1698/miR-1703-5p/miR-485/miR-1962/miR-6618-5p/miR-6884-5p/bta-miR-485-5p	49841234	49841239
ENSBTAT00000001048	ENSBTAG00000000792	chr16	-	AJAP1	miR-494-3p/miR-494/bta-miR-494-3p	49850771	49850776
ENSBTAT00000001048	ENSBTAG00000000792	chr16	-	AJAP1	miR-5011-5p/bta-miR-1277-5p	49834146	49834151
ENSBTAT00000001048	ENSBTAG00000000792	chr16	-	AJAP1	miR-5011-5p/bta-miR-1277-5p	49834147	49834152
ENSBTAT00000001048	ENSBTAG00000000792	chr16	-	AJAP1	miR-502b/bta-miR-502b-3p	49847176	49847181
ENSBTAT00000001048	ENSBTAG00000000792	chr16	-	AJAP1	miR-505-5p/miR-505/miR-7181-3p/miR-7662-3p/bta-miR-505-5p	49844256	49844261
ENSBTAT00000001048	ENSBTAG00000000792	chr16	-	AJAP1	miR-5125/bta-miR-3120-5p	49833416	49833421
ENSBTAT00000001048	ENSBTAG00000000792	chr16	-	AJAP1	miR-5192/CGGAGAGUGUCGUCGGCGGCGU	49835994	49835999
ENSBTAT00000001048	ENSBTAG00000000792	chr16	-	AJAP1	miR-5192/CGGAGAGUGUCGUCGGCGGCGU	49835995	49836000
ENSBTAT00000001048	ENSBTAG00000000792	chr16	-	AJAP1	miR-548a-3p/miR-548e-3p/miR-548f-3p/miR-548a/miR-548f/miR-2285a/miR-548ar-3p/miR-548e/miR-548az-3p/miR-7859/miR-548bc/bta-miR-7859-3p	49848715	49848720
ENSBTAT00000001048	ENSBTAG00000000792	chr16	-	AJAP1	miR-548c/miR-548e/miR-548at-3p/miR-2285h/miR-548ay-3p/miR-548j-3p/miR-2285dg/bta-miR-2285h-3p	49845549	49845554
ENSBTAT00000001048	ENSBTAG00000000792	chr16	-	AJAP1	miR-548d-3p/miR-548h-3p/miR-548b/miR-548z/miR-548ac/miR-2285u/miR-548bb-3p/miR-2285bm/bta-miR-2285bm-3p	49834789	49834794
ENSBTAT00000001048	ENSBTAG00000000792	chr16	-	AJAP1	miR-548d-3p/miR-548h-3p/miR-548b/miR-548z/miR-548ac/miR-2285u/miR-548bb-3p/miR-2285bm/bta-miR-2285bm-3p	49838896	49838901
ENSBTAT00000001048	ENSBTAG00000000792	chr16	-	AJAP1	miR-548s/miR-2285dm/UUGGCCAAAAAUACCUUCAGGU	49842037	49842042
ENSBTAT00000001048	ENSBTAG00000000792	chr16	-	AJAP1	miR-548s/miR-2285dm/UUGGCCAAAAAUACCUUCAGGU	49847867	49847872
ENSBTAT00000001048	ENSBTAG00000000792	chr16	-	AJAP1	miR-574-5p/miR-574/UGAGUGUGUUGCUGUUCAUUGAG	49834925	49834930
ENSBTAT00000001048	ENSBTAG00000000792	chr16	-	AJAP1	miR-6119-5p/bta-miR-6119-5p	49839667	49839672
ENSBTAT00000001048	ENSBTAG00000000792	chr16	-	AJAP1	miR-628-5p/miR-628/miR-9718/bta-miR-628-5p	49841138	49841143
ENSBTAT00000001048	ENSBTAG00000000792	chr16	-	AJAP1	miR-650d/miR-2300b-3p/CGGAGACACCGCGGGACCGGACUG	49847193	49847198
ENSBTAT00000001048	ENSBTAG00000000792	chr16	-	AJAP1	miR-6520/bta-miR-6520-5p	49845208	49845213
ENSBTAT00000001048	ENSBTAG00000000792	chr16	-	AJAP1	miR-6529a/miR-6529-5p/bta-miR-6529a-5p	49840087	49840092
ENSBTAT00000001048	ENSBTAG00000000792	chr16	-	AJAP1	miR-6624-3p/miR-7113-5p/miR-7226-5p/miR-11989/ACCAGGGAGAGGUCGCGACCCA	49843383	49843388
ENSBTAT00000001048	ENSBTAG00000000792	chr16	-	AJAP1	miR-6764-3p/miR-6824-3p/ACUCUGGUCAACCAGUCACACA	49845061	49845066
ENSBTAT00000001048	ENSBTAG00000000792	chr16	-	AJAP1	miR-6804-3p/miR-11974/bta-miR-11974-3p	49844339	49844344
ENSBTAT00000001048	ENSBTAG00000000792	chr16	-	AJAP1	miR-6834-5p/UUGAGGGAGGAAGACAAGUGCU	49832406	49832411
ENSBTAT00000001048	ENSBTAG00000000792	chr16	-	AJAP1	miR-7222-3p/CCCAGGACCCGGAGCAGGCUGC	49840348	49840353
ENSBTAT00000001048	ENSBTAG00000000792	chr16	-	AJAP1	miR-7379-3p/UCUGGAUGUAGUUGUGCUGCAG	49836103	49836108
ENSBTAT00000001048	ENSBTAG00000000792	chr16	-	AJAP1	miR-7379-3p/UCUGGAUGUAGUUGUGCUGCAG	49836104	49836109
ENSBTAT00000001048	ENSBTAG00000000792	chr16	-	AJAP1	miR-7386k-3p/miR-7386m-3p/AAAGAAGUAUAUGCAUAGGAAA	49843477	49843482
ENSBTAT00000001048	ENSBTAG00000000792	chr16	-	AJAP1	miR-760-3p/miR-760/miR-1842/miR-7239-3p/bta-miR-760-3p/bta-miR-1842-5p	49835887	49835892
ENSBTAT00000001048	ENSBTAG00000000792	chr16	-	AJAP1	miR-760-3p/miR-760/miR-1842/miR-7239-3p/bta-miR-760-3p/bta-miR-1842-5p	49835888	49835893
ENSBTAT00000001048	ENSBTAG00000000792	chr16	-	AJAP1	miR-802-5p/UCAGUAACAAAGAUUCAUCCUU	49847356	49847361
ENSBTAT00000001048	ENSBTAG00000000792	chr16	-	AJAP1	miR-96-5p/miR-96/miR-1271-5p/miR-1271/miR-507b/miR-12133/bta-miR-96-5p/bta-miR-1271-5p	49850487	49850492
ENSBTAT00000001048	ENSBTAG00000000792	chr16	-	AJAP1	miR-96-5p/miR-96/miR-1271-5p/miR-1271/miR-507b/miR-12133/bta-miR-96-5p/bta-miR-1271-5p	49850488	49850493
ENSBTAT00000001048	ENSBTAG00000000792	chr16	-	AJAP1	UCCAUCAUUACCCGGCAGUAUUA	49846415	49846420
ENSBTAT00000001048	ENSBTAG00000000792	chr16	-	AJAP1	UCCUCAAGGAGCUUCAGUCUAG	49843174	49843179
ENSBTAT00000001048	ENSBTAG00000000792	chr16	-	AJAP1	UCCUUCAGAAGUCACCCGGCUC	49840990	49840995
ENSBTAT00000001048	ENSBTAG00000000792	chr16	-	AJAP1	UGAGUACUUACUAGGUGCCAAG	49845615	49845620
ENSBTAT00000001048	ENSBTAG00000000792	chr16	-	AJAP1	UGAUGGCAGUGGAACUAGUGAUUG	49844847	49844852
ENSBTAT00000001049	ENSBTAG00000000791	chr26	+	CALY	CCGCCGCAGUCCAGGCCGGAGU	25893778	25893783
ENSBTAT00000001049	ENSBTAG00000000791	chr26	+	CALY	CCUCAGACCUUAGAUUUCUUC/GCUCAGACCUACAGCUUGGUGU	25894062	25894067
ENSBTAT00000001049	ENSBTAG00000000791	chr26	+	CALY	CGUGCAGACUGGACUUCGUGCC	25897512	25897517
ENSBTAT00000001049	ENSBTAG00000000791	chr26	+	CALY	CUCACGCGAGCCGAACGAACAAA	25904363	25904368
ENSBTAT00000001049	ENSBTAG00000000791	chr26	+	CALY	GCAGCAAGUACCCACAGUGCGG	25904341	25904346
ENSBTAT00000001049	ENSBTAG00000000791	chr26	+	CALY	GCUUUUGAGCGCAUAGUACCUCC	25903396	25903401
ENSBTAT00000001049	ENSBTAG00000000791	chr26	+	CALY	miR-10162-5p/bta-miR-10162-5p	25901177	25901182
ENSBTAT00000001049	ENSBTAG00000000791	chr26	+	CALY	miR-10182-3p/bta-miR-10182-3p	25902585	25902590
ENSBTAT00000001049	ENSBTAG00000000791	chr26	+	CALY	miR-134-5p/miR-134/miR-3118/bta-miR-134-5p/UGUGACUGUUCCUGGUAUUGAU	25897124	25897129
ENSBTAT00000001049	ENSBTAG00000000791	chr26	+	CALY	miR-1651-3p/AUGCUUUUUGGGGUAAGGGCUU	25900864	25900869
ENSBTAT00000001049	ENSBTAG00000000791	chr26	+	CALY	miR-200b-3p/miR-200c-3p/miR-429/miR-429-3p/miR-200b/miR-200c/miR-548a/bta-miR-200c-3p/bta-miR-429-3p/bta-miR-200b-3p	25903379	25903384
ENSBTAT00000001049	ENSBTAG00000000791	chr26	+	CALY	miR-214-3p/miR-214/miR-761/miR-3619-5p/bta-miR-214-3p	25899589	25899594
ENSBTAT00000001049	ENSBTAG00000000791	chr26	+	CALY	miR-2299-3p/miR-7059-5p/miR-12026/bta-miR-2299-3p	25894878	25894883
ENSBTAT00000001049	ENSBTAG00000000791	chr26	+	CALY	miR-2299-3p/miR-7059-5p/miR-12026/bta-miR-2299-3p	25896334	25896339
ENSBTAT00000001049	ENSBTAG00000000791	chr26	+	CALY	miR-2366/bta-miR-2366-3p	25901561	25901566
ENSBTAT00000001049	ENSBTAG00000000791	chr26	+	CALY	miR-2425-5p/miR-6501/bta-miR-2425-5p	25902183	25902188
ENSBTAT00000001049	ENSBTAG00000000791	chr26	+	CALY	miR-299-2/UUAUGUGGGAGAAUGCAGAACAG	25902242	25902247
ENSBTAT00000001049	ENSBTAG00000000791	chr26	+	CALY	miR-299a-3p/miR-299-3p/miR-299b-3p/bta-miR-299-3p	25902241	25902246
ENSBTAT00000001049	ENSBTAG00000000791	chr26	+	CALY	miR-345-3p/miR-345/miR-2411-3p/miR-4539/miR-12113/bta-miR-345-3p	25901764	25901769
ENSBTAT00000001049	ENSBTAG00000000791	chr26	+	CALY	miR-345-3p/miR-345/miR-2411-3p/miR-4539/miR-12113/bta-miR-345-3p	25902660	25902665
ENSBTAT00000001049	ENSBTAG00000000791	chr26	+	CALY	miR-378g/miR-6637-3p/miR-7482-5p/GCUGGGCUGCGUCGGCGCUCGGA	25902532	25902537
ENSBTAT00000001049	ENSBTAG00000000791	chr26	+	CALY	miR-423-5p/miR-423a/miR-3184-5p/miR-3573-5p/miR-6921-5p/miR-11971/bta-miR-423-5p/UGAGGGGCCUCGGCCUACUGGU	25895385	25895390
ENSBTAT00000001049	ENSBTAG00000000791	chr26	+	CALY	miR-423-5p/miR-423a/miR-3184-5p/miR-3573-5p/miR-6921-5p/miR-11971/bta-miR-423-5p/UGAGGGGCCUCGGCCUACUGGU	25902483	25902488
ENSBTAT00000001049	ENSBTAG00000000791	chr26	+	CALY	miR-5114/miR-7094b-2-5p/ACUGGAGACACGUGCACUGUAGA	25900737	25900742
ENSBTAT00000001049	ENSBTAG00000000791	chr26	+	CALY	miR-548c/miR-548e/miR-548at-3p/miR-2285h/miR-548ay-3p/miR-548j-3p/miR-2285dg/bta-miR-2285h-3p	25896338	25896343
ENSBTAT00000001049	ENSBTAG00000000791	chr26	+	CALY	miR-6541/bta-miR-6715-5p	25893538	25893543
ENSBTAT00000001049	ENSBTAG00000000791	chr26	+	CALY	miR-6624-3p/miR-7113-5p/miR-7226-5p/miR-11989/ACCAGGGAGAGGUCGCGACCCA	25899662	25899667
ENSBTAT00000001049	ENSBTAG00000000791	chr26	+	CALY	miR-7475-5p/ACGCCGCCGACGACACUCUCCG	25894239	25894244
ENSBTAT00000001049	ENSBTAG00000000791	chr26	+	CALY	miR-802-5p/UCAGUAACAAAGAUUCAUCCUU	25902317	25902322
ENSBTAT00000001052	ENSBTAG00000000795	chr16	-	NMNAT2	AAAAACUCAAACGAACUUUUGG	65934534	65934539
ENSBTAT00000001052	ENSBTAG00000000795	chr16	-	NMNAT2	ACAGUCUUCCUGGUACAGGCAG	65860816	65860821
ENSBTAT00000001052	ENSBTAG00000000795	chr16	-	NMNAT2	ACCUGUGGUCUCUUCCCUAUUU	65848202	65848207
ENSBTAT00000001052	ENSBTAG00000000795	chr16	-	NMNAT2	bta-miR-145-3p	65908230	65908235
ENSBTAT00000001052	ENSBTAG00000000795	chr16	-	NMNAT2	bta-miR-2285bg-5p	65933188	65933193
ENSBTAT00000001052	ENSBTAG00000000795	chr16	-	NMNAT2	CUGGGCAAUAUAGCGAGA	65934023	65934028
ENSBTAT00000001052	ENSBTAG00000000795	chr16	-	NMNAT2	GAAUGGGCUACCCAGGACCCUCUGG	65882301	65882306
ENSBTAT00000001052	ENSBTAG00000000795	chr16	-	NMNAT2	GCUCCCCACAGACCCAGAGCCG	65780478	65780483
ENSBTAT00000001052	ENSBTAG00000000795	chr16	-	NMNAT2	GCUUUUGAGCGCAUAGUACCUCC	65867860	65867865
ENSBTAT00000001052	ENSBTAG00000000795	chr16	-	NMNAT2	GGAGGGGGGAACGGCGGGGGCGGGG	65898350	65898355
ENSBTAT00000001052	ENSBTAG00000000795	chr16	-	NMNAT2	miR-10162-5p/bta-miR-10162-5p	65842777	65842782
ENSBTAT00000001052	ENSBTAG00000000795	chr16	-	NMNAT2	miR-103a-3p/miR-107/miR-103-3p/miR-107-3p/miR-103/bta-miR-103-3p/bta-miR-107-3p	65811850	65811855
ENSBTAT00000001052	ENSBTAG00000000795	chr16	-	NMNAT2	miR-1205/miR-10179-5p/miR-10394-5p/GCUGCAGGCAGGCGACCACGUG	65935949	65935954
ENSBTAT00000001052	ENSBTAG00000000795	chr16	-	NMNAT2	miR-12214-3p/miR-12378-3p/UCACAUUUGCCUGCAGAGAUUU	65813677	65813682
ENSBTAT00000001052	ENSBTAG00000000795	chr16	-	NMNAT2	miR-122-5p/miR-122/miR-122a-5p/bta-miR-122-5p	65798400	65798405
ENSBTAT00000001052	ENSBTAG00000000795	chr16	-	NMNAT2	miR-125a-5p/miR-125b-5p/miR-351-5p/miR-125b/miR-125a/miR-670/miR-670-5p/miR-4319/miR-6367/miR-6394/bta-miR-125b-5p/bta-miR-125a-5p/GCCCUGAGUUUAGGCAGCAGUU	65841264	65841269
ENSBTAT00000001052	ENSBTAG00000000795	chr16	-	NMNAT2	miR-128-3p/miR-216a-3p/miR-128a-3p/miR-128/miR-128b-3p/miR-3681-3p/miR-6539/bta-miR-128-3p	65877806	65877811
ENSBTAT00000001052	ENSBTAG00000000795	chr16	-	NMNAT2	miR-129-1-3p/miR-129-2-3p/miR-129-3p/miR-7373a-5p/miR-7374a-5p/miR-7375-5p/miR-7374b-5p/miR-7373b-5p/miR-7373c-5p/miR-7373d-5p/miR-7373e-5p/miR-12403-5p/miR-7375c-4-5p/miR-7375c-5p/miR-7375e-5p/miR-7375d-5p/miR-7374d-5p/miR-7373f-5p/bta-miR-129-3p	65933078	65933083
ENSBTAT00000001052	ENSBTAG00000000795	chr16	-	NMNAT2	miR-130a-3p/miR-301a-3p/miR-130b-3p/miR-454-3p/miR-301b-3p/miR-721/miR-130a/miR-130c/miR-130b/miR-301/miR-130c-3p/miR-301b/miR-301a/miR-454/miR-301-3p/miR-4295/miR-3666/miR-6341/miR-6389/bta-miR-130a-3p/bta-miR-301b-3p/bta-miR-454-3p/bta-miR-301a-3p	65886746	65886751
ENSBTAT00000001052	ENSBTAG00000000795	chr16	-	NMNAT2	miR-134-5p/miR-134/miR-3118/bta-miR-134-5p/UGUGACUGUUCCUGGUAUUGAU	65893552	65893557
ENSBTAT00000001052	ENSBTAG00000000795	chr16	-	NMNAT2	miR-135a-5p/miR-135b-5p/miR-135a/miR-135/miR-135b/bta-miR-135b-5p	65814001	65814006
ENSBTAT00000001052	ENSBTAG00000000795	chr16	-	NMNAT2	miR-137-3p/miR-137/miR-137b-3p/bta-miR-137-3p	65856589	65856594
ENSBTAT00000001052	ENSBTAG00000000795	chr16	-	NMNAT2	miR-142a-5p/miR-142-5p/miR-5590-3p/bta-miR-2285f-5p	65905192	65905197
ENSBTAT00000001052	ENSBTAG00000000795	chr16	-	NMNAT2	miR-142a-5p/miR-142-5p/miR-5590-3p/bta-miR-2285f-5p	65935584	65935589
ENSBTAT00000001052	ENSBTAG00000000795	chr16	-	NMNAT2	miR-150-5p/miR-150/miR-5127/bta-miR-150-5p	65907022	65907027
ENSBTAT00000001052	ENSBTAG00000000795	chr16	-	NMNAT2	miR-154b/bta-miR-154b-5p	65832825	65832830
ENSBTAT00000001052	ENSBTAG00000000795	chr16	-	NMNAT2	miR-15a-5p/miR-16-5p/miR-15b-5p/miR-195a-5p/miR-195-5p/miR-322-5p/miR-15a/miR-424-5p/miR-15b/miR-16/miR-497-5p/miR-497a-5p/miR-16b/miR-16c/miR-16a/miR-15c/miR-195/miR-497/miR-15c-5p/miR-16c-5p/miR-1907/miR-424/miR-195b/miR-6342/miR-6353/miR-6419/miR-6838-5p/miR-12274-5p/miR-16b-5p/bta-miR-16b-5p/bta-miR-15b-5p/bta-miR-16a-5p/bta-miR-15a-5p/bta-miR-195-5p/bta-miR-497-5p/bta-miR-424-5p/CAGCAGCAUACGCCGGCGGGAA	65830929	65830934
ENSBTAT00000001052	ENSBTAG00000000795	chr16	-	NMNAT2	miR-1785/miR-2443/miR-3616-3p/bta-miR-2443-5p	65841590	65841595
ENSBTAT00000001052	ENSBTAG00000000795	chr16	-	NMNAT2	miR-185-3p/miR-3059-5p/miR-5616-5p/miR-7864/UUUCCUCUCUGCCCCAUAGGGU	65796042	65796047
ENSBTAT00000001052	ENSBTAG00000000795	chr16	-	NMNAT2	miR-185-3p/miR-3059-5p/miR-5616-5p/miR-7864/UUUCCUCUCUGCCCCAUAGGGU	65919644	65919649
ENSBTAT00000001052	ENSBTAG00000000795	chr16	-	NMNAT2	miR-185-5p/miR-882/miR-185/miR-3473a/miR-4306/miR-4644/miR-6626-5p/miR-10175-5p/bta-miR-185-5p	65804566	65804571
ENSBTAT00000001052	ENSBTAG00000000795	chr16	-	NMNAT2	miR-185-5p/miR-882/miR-185/miR-3473a/miR-4306/miR-4644/miR-6626-5p/miR-10175-5p/bta-miR-185-5p	65903006	65903011
ENSBTAT00000001052	ENSBTAG00000000795	chr16	-	NMNAT2	miR-187-3p/miR-187/bta-miR-187-3p	65913917	65913922
ENSBTAT00000001052	ENSBTAG00000000795	chr16	-	NMNAT2	miR-188-5p/miR-188/miR-6866-3p/miR-7061-3p/bta-miR-188-5p	65923437	65923442
ENSBTAT00000001052	ENSBTAG00000000795	chr16	-	NMNAT2	miR-18a-5p/miR-18b-5p/miR-18a/miR-18b/miR-524-3p/miR-4735-3p/bta-miR-18a-5p/bta-miR-18b-5p	65902713	65902718
ENSBTAT00000001052	ENSBTAG00000000795	chr16	-	NMNAT2	miR-1942/miR-7453-5p/bta-miR-219b-5p	65912113	65912118
ENSBTAT00000001052	ENSBTAG00000000795	chr16	-	NMNAT2	miR-19a-3p/miR-19b-3p/miR-19a/miR-19b/miR-12236-3p/bta-miR-19a-3p/bta-miR-19b-3p/AGUGCAAAGAGCAGUUACCACA	65824104	65824109
ENSBTAT00000001052	ENSBTAG00000000795	chr16	-	NMNAT2	miR-1a-3p/miR-206-3p/miR-1-3p/miR-206/miR-1b-3p/miR-613/miR-1a/miR-1b/miR-1/miR-6349/miR-6382/bta-miR-1-3p/bta-miR-206-3p	65834948	65834953
ENSBTAT00000001052	ENSBTAG00000000795	chr16	-	NMNAT2	miR-2115-5p/AGCUUCCAGUCAAGGAUGUUUACA/AGCUUCCAGUCGAGGAUGUUUACA/AGCUUCCAGUCGGGGAUGUUUACA	65925458	65925463
ENSBTAT00000001052	ENSBTAG00000000795	chr16	-	NMNAT2	miR-214-3p/miR-214/miR-761/miR-3619-5p/bta-miR-214-3p	65891726	65891731
ENSBTAT00000001052	ENSBTAG00000000795	chr16	-	NMNAT2	miR-221-3p/miR-222-3p/miR-222a/miR-221/miR-222/miR-1928/miR-222b-3p/bta-miR-222-3p/bta-miR-221-3p	65925813	65925818
ENSBTAT00000001052	ENSBTAG00000000795	chr16	-	NMNAT2	miR-22-3p/miR-22/bta-miR-22-3p	65825184	65825189
ENSBTAT00000001052	ENSBTAG00000000795	chr16	-	NMNAT2	miR-2278/miR-2397-3p/bta-miR-2397-3p	65940296	65940301
ENSBTAT00000001052	ENSBTAG00000000795	chr16	-	NMNAT2	miR-2284j/miR-2284d/miR-2284n/miR-2284k/miR-2284c/miR-2284v/miR-2284m/miR-2284ab/miR-2285am-5p/miR-2285au/miR-2285bt/miR-2285dc/bta-miR-2284ab-5p/bta-miR-2285bt-5p	65874131	65874136
ENSBTAT00000001052	ENSBTAG00000000795	chr16	-	NMNAT2	miR-2284j/miR-2284d/miR-2284n/miR-2284k/miR-2284c/miR-2284v/miR-2284m/miR-2284ab/miR-2285am-5p/miR-2285au/miR-2285bt/miR-2285dc/bta-miR-2284ab-5p/bta-miR-2285bt-5p	65898909	65898914
ENSBTAT00000001052	ENSBTAG00000000795	chr16	-	NMNAT2	miR-2284j/miR-2284d/miR-2284n/miR-2284k/miR-2284c/miR-2284v/miR-2284m/miR-2284ab/miR-2285am-5p/miR-2285au/miR-2285bt/miR-2285dc/bta-miR-2284ab-5p/bta-miR-2285bt-5p	65924242	65924247
ENSBTAT00000001052	ENSBTAG00000000795	chr16	-	NMNAT2	miR-2284j/miR-2284d/miR-2284n/miR-2284k/miR-2284c/miR-2284v/miR-2284m/miR-2284ab/miR-2285am-5p/miR-2285au/miR-2285bt/miR-2285dc/bta-miR-2284ab-5p/bta-miR-2285bt-5p	65933190	65933195
ENSBTAT00000001052	ENSBTAG00000000795	chr16	-	NMNAT2	miR-2284q/AGCCAAAAAGUUCGUUCUGAUA	65933186	65933191
ENSBTAT00000001052	ENSBTAG00000000795	chr16	-	NMNAT2	miR-2284x/miR-2285aj-5p/miR-2285bo/bta-miR-2284x-5p	65898908	65898913
ENSBTAT00000001052	ENSBTAG00000000795	chr16	-	NMNAT2	miR-2284z/miR-2284aa/miR-12136/CAAAAAGUCCACUCGGUUUUUU	65933189	65933194
ENSBTAT00000001052	ENSBTAG00000000795	chr16	-	NMNAT2	miR-2284z/miR-2284aa/miR-12136/CAAAAAGUCCACUCGGUUUUUU	65938447	65938452
ENSBTAT00000001052	ENSBTAG00000000795	chr16	-	NMNAT2	miR-2285bw/bta-miR-2285u-3p	65898183	65898188
ENSBTAT00000001052	ENSBTAG00000000795	chr16	-	NMNAT2	miR-2319b/miR-3664-5p/bta-miR-7860-5p	65885881	65885886
ENSBTAT00000001052	ENSBTAG00000000795	chr16	-	NMNAT2	miR-2323/bta-miR-2323-5p	65836913	65836918
ENSBTAT00000001052	ENSBTAG00000000795	chr16	-	NMNAT2	miR-2366/bta-miR-2366-3p	65830584	65830589
ENSBTAT00000001052	ENSBTAG00000000795	chr16	-	NMNAT2	miR-24-3p/miR-24/miR-24a-3p/miR-24b/miR-6361/miR-6369/miR-5124b/miR-6410/miR-6413/AGGCUCAGAUUAAGGCACAAGUCU	65935299	65935304
ENSBTAT00000001052	ENSBTAG00000000795	chr16	-	NMNAT2	miR-2441/miR-4436a/miR-5000-3p/miR-6614-3p/miR-7177-5p/miR-8898/GCAGGACAUGUGGGUUCUAUCCC	65854170	65854175
ENSBTAT00000001052	ENSBTAG00000000795	chr16	-	NMNAT2	miR-2441/miR-4436a/miR-5000-3p/miR-6614-3p/miR-7177-5p/miR-8898/GCAGGACAUGUGGGUUCUAUCCC	65856818	65856823
ENSBTAT00000001052	ENSBTAG00000000795	chr16	-	NMNAT2	miR-296-3p/miR-296/bta-miR-296-3p	65875781	65875786
ENSBTAT00000001052	ENSBTAG00000000795	chr16	-	NMNAT2	miR-301a-5p/miR-301b-5p/miR-6952-3p/miR-7205-3p/bta-miR-301a-5p	65843200	65843205
ENSBTAT00000001052	ENSBTAG00000000795	chr16	-	NMNAT2	miR-30b-3p/miR-1982-5p/miR-3689a-3p/miR-3689b-3p/miR-3689c/miR-6779-5p/miR-6780a-5p/miR-1273h-5p/bta-miR-30b-3p	65927823	65927828
ENSBTAT00000001052	ENSBTAG00000000795	chr16	-	NMNAT2	miR-323/bta-miR-323-3p	65861824	65861829
ENSBTAT00000001052	ENSBTAG00000000795	chr16	-	NMNAT2	miR-339-5p/miR-339/miR-339a/miR-339b/miR-3586-5p/bta-miR-339b-5p	65863572	65863577
ENSBTAT00000001052	ENSBTAG00000000795	chr16	-	NMNAT2	miR-339-5p/miR-339/miR-339a/miR-339b/miR-3586-5p/bta-miR-339b-5p	65863573	65863578
ENSBTAT00000001052	ENSBTAG00000000795	chr16	-	NMNAT2	miR-363-5p/miR-363/miR-6745/miR-6988-5p/miR-7203-5p/miR-7386n-5p/miR-10171-3p/UGGGUGGAUGGAGCAGCACUGC	65806663	65806668
ENSBTAT00000001052	ENSBTAG00000000795	chr16	-	NMNAT2	miR-363-5p/miR-363/miR-6745/miR-6988-5p/miR-7203-5p/miR-7386n-5p/miR-10171-3p/UGGGUGGAUGGAGCAGCACUGC	65810756	65810761
ENSBTAT00000001052	ENSBTAG00000000795	chr16	-	NMNAT2	miR-363-5p/miR-363/miR-6745/miR-6988-5p/miR-7203-5p/miR-7386n-5p/miR-10171-3p/UGGGUGGAUGGAGCAGCACUGC	65810757	65810762
ENSBTAT00000001052	ENSBTAG00000000795	chr16	-	NMNAT2	miR-374a-5p/miR-374-5p/miR-374b-5p/miR-374a/miR-374b/bta-miR-374a-5p/bta-miR-374b-5p	65871123	65871128
ENSBTAT00000001052	ENSBTAG00000000795	chr16	-	NMNAT2	miR-376a-5p/miR-376a-1-5p/bta-miR-376a-5p	65912271	65912276
ENSBTAT00000001052	ENSBTAG00000000795	chr16	-	NMNAT2	miR-380-5p/miR-563/miR-758-5p/miR-1197-5p/bta-miR-380-5p	65900773	65900778
ENSBTAT00000001052	ENSBTAG00000000795	chr16	-	NMNAT2	miR-3926/miR-2285ck/AGGCCAAAAAGUUAGUUCUGAU	65933184	65933189
ENSBTAT00000001052	ENSBTAG00000000795	chr16	-	NMNAT2	miR-3929/miR-4478/bta-miR-873-3p	65916521	65916526
ENSBTAT00000001052	ENSBTAG00000000795	chr16	-	NMNAT2	miR-411/miR-411a/bta-miR-411a-5p	65890766	65890771
ENSBTAT00000001052	ENSBTAG00000000795	chr16	-	NMNAT2	miR-421-3p/miR-421/miR-12406-3p/bta-miR-421-3p	65930083	65930088
ENSBTAT00000001052	ENSBTAG00000000795	chr16	-	NMNAT2	miR-450b-5p/miR-450b/bta-miR-450b-5p	65938587	65938592
ENSBTAT00000001052	ENSBTAG00000000795	chr16	-	NMNAT2	miR-506-5p/UAUUCAGGAACAUAUUGCAAAA	65928657	65928662
ENSBTAT00000001052	ENSBTAG00000000795	chr16	-	NMNAT2	miR-5114/miR-7094b-2-5p/ACUGGAGACACGUGCACUGUAGA	65899470	65899475
ENSBTAT00000001052	ENSBTAG00000000795	chr16	-	NMNAT2	miR-5192/CGGAGAGUGUCGUCGGCGGCGU	65885692	65885697
ENSBTAT00000001052	ENSBTAG00000000795	chr16	-	NMNAT2	miR-532-5p/miR-532/miR-511-5p/miR-6339/miR-6386/bta-miR-532-5p	65923882	65923887
ENSBTAT00000001052	ENSBTAG00000000795	chr16	-	NMNAT2	miR-548a-3p/miR-548e-3p/miR-548f-3p/miR-548a/miR-548f/miR-2285a/miR-548ar-3p/miR-548e/miR-548az-3p/miR-7859/miR-548bc/bta-miR-7859-3p	65906078	65906083
ENSBTAT00000001052	ENSBTAG00000000795	chr16	-	NMNAT2	miR-548a-3p/miR-548e-3p/miR-548f-3p/miR-548a/miR-548f/miR-2285a/miR-548ar-3p/miR-548e/miR-548az-3p/miR-7859/miR-548bc/bta-miR-7859-3p	65906079	65906084
ENSBTAT00000001052	ENSBTAG00000000795	chr16	-	NMNAT2	miR-548s/miR-2285dm/UUGGCCAAAAAUACCUUCAGGU	65933184	65933189
ENSBTAT00000001052	ENSBTAG00000000795	chr16	-	NMNAT2	miR-548s/miR-2285dm/UUGGCCAAAAAUACCUUCAGGU	65934492	65934497
ENSBTAT00000001052	ENSBTAG00000000795	chr16	-	NMNAT2	miR-650d/miR-2300b-3p/CGGAGACACCGCGGGACCGGACUG	65885122	65885127
ENSBTAT00000001052	ENSBTAG00000000795	chr16	-	NMNAT2	miR-654-5p/miR-541-3p/miR-541/bta-miR-654-5p	65795377	65795382
ENSBTAT00000001052	ENSBTAG00000000795	chr16	-	NMNAT2	miR-654-5p/miR-541-3p/miR-541/bta-miR-654-5p	65887083	65887088
ENSBTAT00000001052	ENSBTAG00000000795	chr16	-	NMNAT2	miR-6624-3p/miR-7113-5p/miR-7226-5p/miR-11989/ACCAGGGAGAGGUCGCGACCCA	65841153	65841158
ENSBTAT00000001052	ENSBTAG00000000795	chr16	-	NMNAT2	miR-6651-5p/ACCAGGUUCCACCCCAGCAGGC	65885189	65885194
ENSBTAT00000001052	ENSBTAG00000000795	chr16	-	NMNAT2	miR-6680-3p/miR-11973/bta-miR-11973-3p	65920401	65920406
ENSBTAT00000001052	ENSBTAG00000000795	chr16	-	NMNAT2	miR-6764-3p/miR-6824-3p/ACUCUGGUCAACCAGUCACACA	65905758	65905763
ENSBTAT00000001052	ENSBTAG00000000795	chr16	-	NMNAT2	miR-6818-5p/GUGUGUGAUCUGUCAGGCUCGG	65825408	65825413
ENSBTAT00000001052	ENSBTAG00000000795	chr16	-	NMNAT2	miR-6825-5p/miR-7030-5p/miR-7075-5p/miR-7076-5p/miR-12283-5p/AGGGGAGGAGCAGGGGAUAUGAU	65866949	65866954
ENSBTAT00000001052	ENSBTAG00000000795	chr16	-	NMNAT2	miR-7108-3p/miR-12245-3p/CCCCGCCCCCGCCGUUCCCCCCUC	65813607	65813612
ENSBTAT00000001052	ENSBTAG00000000795	chr16	-	NMNAT2	miR-7196-5p/miR-1546b-3p/UCCAUCCCCUCUUGCCCACCAG	65850667	65850672
ENSBTAT00000001052	ENSBTAG00000000795	chr16	-	NMNAT2	miR-7326-5p/ACAGAGAGCUUGCCCUUGUAUA	65894703	65894708
ENSBTAT00000001052	ENSBTAG00000000795	chr16	-	NMNAT2	miR-7386k-3p/miR-7386m-3p/AAAGAAGUAUAUGCAUAGGAAA	65804726	65804731
ENSBTAT00000001052	ENSBTAG00000000795	chr16	-	NMNAT2	miR-874-3p/miR-874/miR-191-3p/bta-miR-874-3p	65929748	65929753
ENSBTAT00000001052	ENSBTAG00000000795	chr16	-	NMNAT2	UCACAUAGGAAUGAAAAGCCAUA	65899555	65899560
ENSBTAT00000001052	ENSBTAG00000000795	chr16	-	NMNAT2	UCCAUCAUUACCCGGCAGUAUUA	65875817	65875822
ENSBTAT00000001053	ENSBTAG00000021007	chr15	+	FOLR1	miR-132-3p/miR-212-3p/miR-132/miR-212/miR-132a-3p/bta-miR-132-3p	52580599	52580604
ENSBTAT00000001053	ENSBTAG00000021007	chr15	+	FOLR1	miR-2285aa/miR-2285cj/bta-miR-2285aa-3p	52583816	52583821
ENSBTAT00000001054	ENSBTAG00000000797	chr3	+	MRPL9	CCUGUUAAAGACUUUACCACUC	19061285	19061290
ENSBTAT00000001054	ENSBTAG00000000797	chr3	+	MRPL9	GCCACAGUGAGGACAGUGAUUUG	19065764	19065769
ENSBTAT00000001054	ENSBTAG00000000797	chr3	+	MRPL9	miR-10182-5p/miR-12324a-3p/bta-miR-10182-5p	19067144	19067149
ENSBTAT00000001054	ENSBTAG00000000797	chr3	+	MRPL9	miR-130b-5p/miR-7014-3p/bta-miR-130b-5p	19061244	19061249
ENSBTAT00000001054	ENSBTAG00000000797	chr3	+	MRPL9	miR-15a-5p/miR-16-5p/miR-15b-5p/miR-195a-5p/miR-195-5p/miR-322-5p/miR-15a/miR-424-5p/miR-15b/miR-16/miR-497-5p/miR-497a-5p/miR-16b/miR-16c/miR-16a/miR-15c/miR-195/miR-497/miR-15c-5p/miR-16c-5p/miR-1907/miR-424/miR-195b/miR-6342/miR-6353/miR-6419/miR-6838-5p/miR-12274-5p/miR-16b-5p/bta-miR-16b-5p/bta-miR-15b-5p/bta-miR-16a-5p/bta-miR-15a-5p/bta-miR-195-5p/bta-miR-497-5p/bta-miR-424-5p/CAGCAGCAUACGCCGGCGGGAA	19060436	19060441
ENSBTAT00000001054	ENSBTAG00000000797	chr3	+	MRPL9	miR-15a-5p/miR-16-5p/miR-15b-5p/miR-195a-5p/miR-195-5p/miR-322-5p/miR-15a/miR-424-5p/miR-15b/miR-16/miR-497-5p/miR-497a-5p/miR-16b/miR-16c/miR-16a/miR-15c/miR-195/miR-497/miR-15c-5p/miR-16c-5p/miR-1907/miR-424/miR-195b/miR-6342/miR-6353/miR-6419/miR-6838-5p/miR-12274-5p/miR-16b-5p/bta-miR-16b-5p/bta-miR-15b-5p/bta-miR-16a-5p/bta-miR-15a-5p/bta-miR-195-5p/bta-miR-497-5p/bta-miR-424-5p/CAGCAGCAUACGCCGGCGGGAA	19064483	19064488
ENSBTAT00000001054	ENSBTAG00000000797	chr3	+	MRPL9	miR-1764-3p/bta-miR-191b-3p/AGCUGCUUCCCCUGACACUCAG	19063811	19063816
ENSBTAT00000001054	ENSBTAG00000000797	chr3	+	MRPL9	miR-214-5p/miR-214b-5p/bta-miR-214-5p/UGCCUGUCAAGCCUGUGCUCAG	19065752	19065757
ENSBTAT00000001054	ENSBTAG00000000797	chr3	+	MRPL9	miR-21-5p/miR-21a-5p/miR-21/miR-590-5p/miR-21c/bta-miR-21-5p	19067249	19067254
ENSBTAT00000001054	ENSBTAG00000000797	chr3	+	MRPL9	miR-216a-3p/miR-12224-5p/bta-miR-216a-3p	19063774	19063779
ENSBTAT00000001054	ENSBTAG00000000797	chr3	+	MRPL9	miR-2284z/miR-2284aa/miR-12136/CAAAAAGUCCACUCGGUUUUUU	19065443	19065448
ENSBTAT00000001054	ENSBTAG00000000797	chr3	+	MRPL9	miR-30a-3p/miR-30d-3p/miR-30e-3p/miR-30e/miR-6693-3p/bta-miR-3601-5p	19066357	19066362
ENSBTAT00000001054	ENSBTAG00000000797	chr3	+	MRPL9	miR-335-3p/bta-miR-335-3p	19061589	19061594
ENSBTAT00000001054	ENSBTAG00000000797	chr3	+	MRPL9	miR-3926/miR-2285ck/AGGCCAAAAAGUUAGUUCUGAU	19067201	19067206
ENSBTAT00000001054	ENSBTAG00000000797	chr3	+	MRPL9	miR-502b/bta-miR-502b-3p	19064689	19064694
ENSBTAT00000001054	ENSBTAG00000000797	chr3	+	MRPL9	UUCCGGUCGCUGUGCUCUCGCC	19067142	19067147
ENSBTAT00000001057	ENSBTAG00000000799	chr4	-	ICA1	AAAAACUCAAACGAACUUUUGG	17304639	17304644
ENSBTAT00000001057	ENSBTAG00000000799	chr4	-	ICA1	bta-miR-194b-3p/UUCCACAUCUUCUGAUUCAGACUC	17229370	17229375
ENSBTAT00000001057	ENSBTAG00000000799	chr4	-	ICA1	bta-miR-2285bg-5p	17192717	17192722
ENSBTAT00000001057	ENSBTAG00000000799	chr4	-	ICA1	CAAAGAGUUCACUUAGGUUUUU	17290159	17290164
ENSBTAT00000001057	ENSBTAG00000000799	chr4	-	ICA1	CCUCCAGACCCCUAGUUCAGGG	17340586	17340591
ENSBTAT00000001057	ENSBTAG00000000799	chr4	-	ICA1	CUAAAUCAUAGGAUUGCUGUGA	17330237	17330242
ENSBTAT00000001057	ENSBTAG00000000799	chr4	-	ICA1	CUGGGCAAUAUAGCGAGA	17319795	17319800
ENSBTAT00000001057	ENSBTAG00000000799	chr4	-	ICA1	GCAGCAAGUACCCACAGUGCGG	17281925	17281930
ENSBTAT00000001057	ENSBTAG00000000799	chr4	-	ICA1	GCUUUUGAGCGCAUAGUACCUCC	17201994	17201999
ENSBTAT00000001057	ENSBTAG00000000799	chr4	-	ICA1	GUUCCACCUCCCGAGUCCUCAC	17252804	17252809
ENSBTAT00000001057	ENSBTAG00000000799	chr4	-	ICA1	miR-1301-3p/miR-1301/miR-5047/miR-10166-5p/bta-miR-1301-3p	17338300	17338305
ENSBTAT00000001057	ENSBTAG00000000799	chr4	-	ICA1	miR-1301-3p/miR-1301/miR-5047/miR-10166-5p/bta-miR-1301-3p	17338301	17338306
ENSBTAT00000001057	ENSBTAG00000000799	chr4	-	ICA1	miR-1329-5p/UACAGUGACCAGGUGACGACGG	17193942	17193947
ENSBTAT00000001057	ENSBTAG00000000799	chr4	-	ICA1	miR-142-3p/miR-12205-5p/bta-miR-142-3p/UGUGUUUCAGCUCAGUAGGCAC	17279870	17279875
ENSBTAT00000001057	ENSBTAG00000000799	chr4	-	ICA1	miR-15a-5p/miR-16-5p/miR-15b-5p/miR-195a-5p/miR-195-5p/miR-322-5p/miR-15a/miR-424-5p/miR-15b/miR-16/miR-497-5p/miR-497a-5p/miR-16b/miR-16c/miR-16a/miR-15c/miR-195/miR-497/miR-15c-5p/miR-16c-5p/miR-1907/miR-424/miR-195b/miR-6342/miR-6353/miR-6419/miR-6838-5p/miR-12274-5p/miR-16b-5p/bta-miR-16b-5p/bta-miR-15b-5p/bta-miR-16a-5p/bta-miR-15a-5p/bta-miR-195-5p/bta-miR-497-5p/bta-miR-424-5p/CAGCAGCAUACGCCGGCGGGAA	17281002	17281007
ENSBTAT00000001057	ENSBTAG00000000799	chr4	-	ICA1	miR-17-5p/miR-20a-5p/miR-93-5p/miR-106a-5p/miR-106b-5p/miR-106-5p/miR-20b-5p/miR-20a/miR-106b/miR-106a/miR-526b-3p/miR-519d-3p/miR-106/miR-20b/miR-93/miR-427/miR-519d/miR-6383/miR-1643b-3p/bta-miR-17-5p/bta-miR-20a-5p/bta-miR-106b-5p/bta-miR-93-5p/bta-miR-20b-5p/bta-miR-106a-5p	17266150	17266155
ENSBTAT00000001057	ENSBTAG00000000799	chr4	-	ICA1	miR-17-5p/miR-20a-5p/miR-93-5p/miR-106a-5p/miR-106b-5p/miR-106-5p/miR-20b-5p/miR-20a/miR-106b/miR-106a/miR-526b-3p/miR-519d-3p/miR-106/miR-20b/miR-93/miR-427/miR-519d/miR-6383/miR-1643b-3p/bta-miR-17-5p/bta-miR-20a-5p/bta-miR-106b-5p/bta-miR-93-5p/bta-miR-20b-5p/bta-miR-106a-5p	17310066	17310071
ENSBTAT00000001057	ENSBTAG00000000799	chr4	-	ICA1	miR-1764-3p/bta-miR-191b-3p/AGCUGCUUCCCCUGACACUCAG	17178119	17178124
ENSBTAT00000001057	ENSBTAG00000000799	chr4	-	ICA1	miR-1785/miR-2443/miR-3616-3p/bta-miR-2443-5p	17304799	17304804
ENSBTAT00000001057	ENSBTAG00000000799	chr4	-	ICA1	miR-183-5p/miR-183/miR-891b-3p/bta-miR-183-5p	17319293	17319298
ENSBTAT00000001057	ENSBTAG00000000799	chr4	-	ICA1	miR-194-5p/miR-194/bta-miR-194-5p	17278536	17278541
ENSBTAT00000001057	ENSBTAG00000000799	chr4	-	ICA1	miR-200b-3p/miR-200c-3p/miR-429/miR-429-3p/miR-200b/miR-200c/miR-548a/bta-miR-200c-3p/bta-miR-429-3p/bta-miR-200b-3p	17312209	17312214
ENSBTAT00000001057	ENSBTAG00000000799	chr4	-	ICA1	miR-2115-5p/AGCUUCCAGUCAAGGAUGUUUACA/AGCUUCCAGUCGAGGAUGUUUACA/AGCUUCCAGUCGGGGAUGUUUACA	17308924	17308929
ENSBTAT00000001057	ENSBTAG00000000799	chr4	-	ICA1	miR-2278/miR-2397-3p/bta-miR-2397-3p	17336421	17336426
ENSBTAT00000001057	ENSBTAG00000000799	chr4	-	ICA1	miR-2284ac/bta-miR-2285ai-5p	17258164	17258169
ENSBTAT00000001057	ENSBTAG00000000799	chr4	-	ICA1	miR-2284j/miR-2284d/miR-2284n/miR-2284k/miR-2284c/miR-2284v/miR-2284m/miR-2284ab/miR-2285am-5p/miR-2285au/miR-2285bt/miR-2285dc/bta-miR-2284ab-5p/bta-miR-2285bt-5p	17192719	17192724
ENSBTAT00000001057	ENSBTAG00000000799	chr4	-	ICA1	miR-2284j/miR-2284d/miR-2284n/miR-2284k/miR-2284c/miR-2284v/miR-2284m/miR-2284ab/miR-2285am-5p/miR-2285au/miR-2285bt/miR-2285dc/bta-miR-2284ab-5p/bta-miR-2285bt-5p	17226011	17226016
ENSBTAT00000001057	ENSBTAG00000000799	chr4	-	ICA1	miR-2284j/miR-2284d/miR-2284n/miR-2284k/miR-2284c/miR-2284v/miR-2284m/miR-2284ab/miR-2285am-5p/miR-2285au/miR-2285bt/miR-2285dc/bta-miR-2284ab-5p/bta-miR-2285bt-5p	17289772	17289777
ENSBTAT00000001057	ENSBTAG00000000799	chr4	-	ICA1	miR-2284z/miR-2284aa/miR-12136/CAAAAAGUCCACUCGGUUUUUU	17192718	17192723
ENSBTAT00000001057	ENSBTAG00000000799	chr4	-	ICA1	miR-2285bw/bta-miR-2285u-3p	17199984	17199989
ENSBTAT00000001057	ENSBTAG00000000799	chr4	-	ICA1	miR-2285bw/bta-miR-2285u-3p	17199985	17199990
ENSBTAT00000001057	ENSBTAG00000000799	chr4	-	ICA1	miR-2431-5p/bta-miR-2431-5p	17199327	17199332
ENSBTAT00000001057	ENSBTAG00000000799	chr4	-	ICA1	miR-25-3p/miR-32-5p/miR-92a-3p/miR-363-3p/miR-367-3p/miR-92-3p/miR-32/miR-92/miR-25/miR-92b-3p/miR-367/miR-92a/miR-92b/miR-363/bta-miR-92b-3p/bta-miR-32-5p/bta-miR-92a-3p/bta-miR-25-3p	17307039	17307044
ENSBTAT00000001057	ENSBTAG00000000799	chr4	-	ICA1	miR-27a-3p/miR-27b-3p/miR-27a/miR-27b/miR-27c/miR-9985/bta-miR-27a-3p/bta-miR-27b-3p	17338791	17338796
ENSBTAT00000001057	ENSBTAG00000000799	chr4	-	ICA1	miR-329-3p/miR-362-3p/miR-329/miR-362/miR-329a/miR-329b/bta-miR-329a-3p/bta-miR-329b-3p	17262534	17262539
ENSBTAT00000001057	ENSBTAG00000000799	chr4	-	ICA1	miR-330-3p/miR-330/miR-6240/bta-miR-330-3p	17291030	17291035
ENSBTAT00000001057	ENSBTAG00000000799	chr4	-	ICA1	miR-335-3p/bta-miR-335-3p	17312936	17312941
ENSBTAT00000001057	ENSBTAG00000000799	chr4	-	ICA1	miR-378g/miR-6637-3p/miR-7482-5p/GCUGGGCUGCGUCGGCGCUCGGA	17325420	17325425
ENSBTAT00000001057	ENSBTAG00000000799	chr4	-	ICA1	miR-3926/miR-2285ck/AGGCCAAAAAGUUAGUUCUGAU	17192714	17192719
ENSBTAT00000001057	ENSBTAG00000000799	chr4	-	ICA1	miR-499a-5p/miR-499-5p/miR-499/bta-miR-499-5p	17204470	17204475
ENSBTAT00000001057	ENSBTAG00000000799	chr4	-	ICA1	miR-5011-5p/bta-miR-1277-5p	17261532	17261537
ENSBTAT00000001057	ENSBTAG00000000799	chr4	-	ICA1	miR-5192/CGGAGAGUGUCGUCGGCGGCGU	17229812	17229817
ENSBTAT00000001057	ENSBTAG00000000799	chr4	-	ICA1	miR-548d-3p/miR-548h-3p/miR-548b/miR-548z/miR-548ac/miR-2285u/miR-548bb-3p/miR-2285bm/bta-miR-2285bm-3p	17284269	17284274
ENSBTAT00000001057	ENSBTAG00000000799	chr4	-	ICA1	miR-561-3p/miR-2285bb/miR-2285by/miR-2285cq/miR-2285dj/bta-miR-2285bb-5p	17192720	17192725
ENSBTAT00000001057	ENSBTAG00000000799	chr4	-	ICA1	miR-628-5p/miR-628/miR-9718/bta-miR-628-5p	17257879	17257884
ENSBTAT00000001057	ENSBTAG00000000799	chr4	-	ICA1	miR-6416-3p/miR-7201-5p/CCAAAGAGUUCAUUGAGGUUUU	17290158	17290163
ENSBTAT00000001057	ENSBTAG00000000799	chr4	-	ICA1	miR-6516-5p/miR-6516/bta-miR-6516-5p	17210140	17210145
ENSBTAT00000001057	ENSBTAG00000000799	chr4	-	ICA1	miR-6624-3p/miR-7113-5p/miR-7226-5p/miR-11989/ACCAGGGAGAGGUCGCGACCCA	17252908	17252913
ENSBTAT00000001057	ENSBTAG00000000799	chr4	-	ICA1	miR-665-3p/miR-665/miR-12303-5p/UCCAGGAGCUCUCAAUCUAGUG	17288432	17288437
ENSBTAT00000001057	ENSBTAG00000000799	chr4	-	ICA1	miR-6680-3p/miR-11973/bta-miR-11973-3p	17199036	17199041
ENSBTAT00000001057	ENSBTAG00000000799	chr4	-	ICA1	miR-7312b-3p/UCUCUGCAGGCCGUGUGCUUUG	17313110	17313115
ENSBTAT00000001057	ENSBTAG00000000799	chr4	-	ICA1	miR-7312b-3p/UCUCUGCAGGCCGUGUGCUUUG	17313111	17313116
ENSBTAT00000001057	ENSBTAG00000000799	chr4	-	ICA1	miR-877-5p/miR-877/miR-12211-3p/bta-miR-877-5p	17276890	17276895
ENSBTAT00000001057	ENSBTAG00000000799	chr4	-	ICA1	miR-935/bta-miR-935-3p	17315887	17315892
ENSBTAT00000001057	ENSBTAG00000000799	chr4	-	ICA1	UCCAUCAUUACCCGGCAGUAUUA	17210245	17210250
ENSBTAT00000001061	ENSBTAG00000000802	chr15	+	LYVE1	AGAAAGAGUCCGGCACGACUGA	42679734	42679739
ENSBTAT00000001061	ENSBTAG00000000802	chr15	+	LYVE1	AGGGAUUCCUGGGAAAACUGGAC	42688298	42688303
ENSBTAT00000001061	ENSBTAG00000000802	chr15	+	LYVE1	AGUAGUGCAACAGGGAAAGAGU/AGUAGUGCAAUAAAGUCAGAGC	42688145	42688150
ENSBTAT00000001061	ENSBTAG00000000802	chr15	+	LYVE1	AUACUUUUUGGGGUAAGGGCUU	42680379	42680384
ENSBTAT00000001061	ENSBTAG00000000802	chr15	+	LYVE1	AUACUUUUUGGGGUAAGGGCUU	42680380	42680385
ENSBTAT00000001061	ENSBTAG00000000802	chr15	+	LYVE1	AUGGUCAUUACCAAGGCUUUU	42687384	42687389
ENSBTAT00000001061	ENSBTAG00000000802	chr15	+	LYVE1	bta-miR-194b-3p/UUCCACAUCUUCUGAUUCAGACUC	42681104	42681109
ENSBTAT00000001061	ENSBTAG00000000802	chr15	+	LYVE1	bta-miR-338-5p	42679174	42679179
ENSBTAT00000001061	ENSBTAG00000000802	chr15	+	LYVE1	CAAAGAGUUCACUUAGGUUUUU	42681372	42681377
ENSBTAT00000001061	ENSBTAG00000000802	chr15	+	LYVE1	CAAGUCCUGGGAGAUGUUUGAG	42683805	42683810
ENSBTAT00000001061	ENSBTAG00000000802	chr15	+	LYVE1	CCACGACCGACGCCACGCCGAGU	42683679	42683684
ENSBTAT00000001061	ENSBTAG00000000802	chr15	+	LYVE1	CGUGGUAAUCCCUGGCAAUGU	42687166	42687171
ENSBTAT00000001061	ENSBTAG00000000802	chr15	+	LYVE1	CGUGGUAAUCCCUGGCAAUGU	42687167	42687172
ENSBTAT00000001061	ENSBTAG00000000802	chr15	+	LYVE1	CUGGGCAAUAUAGCGAGA	42680028	42680033
ENSBTAT00000001061	ENSBTAG00000000802	chr15	+	LYVE1	let-7a-5p/let-7b-5p/let-7c-5p/let-7d-5p/let-7e-5p/let-7f-5p/miR-98-5p/let-7g-5p/let-7i-5p/let-7i/let-7b/let-7d/let-7j-5p/let-7k-5p/miR-98/let-7f/let-7c/let-7g/let-7e/let-7a/let-7j/miR-1961/miR-4458/miR-4500/miR-6134/let-7k/let-7l-5p/bta-let-7c-5p/bta-let-7a-5p/bta-let-7b-3p/bta-let-7i-5p/bta-let-7f-5p/bta-let-7d-5p/bta-let-7e-5p/bta-let-7g-5p/bta-miR-98-5p	42692101	42692106
ENSBTAT00000001061	ENSBTAG00000000802	chr15	+	LYVE1	miR-103a-3p/miR-107/miR-103-3p/miR-107-3p/miR-103/bta-miR-103-3p/bta-miR-107-3p	42678455	42678460
ENSBTAT00000001061	ENSBTAG00000000802	chr15	+	LYVE1	miR-1197-3p/miR-1197/bta-miR-1197-3p	42685860	42685865
ENSBTAT00000001061	ENSBTAG00000000802	chr15	+	LYVE1	miR-142a-5p/miR-142-5p/miR-5590-3p/bta-miR-2285f-5p	42678607	42678612
ENSBTAT00000001061	ENSBTAG00000000802	chr15	+	LYVE1	miR-148c/miR-873b/miR-12280-5p/ACAAGUUCGUCUGGGUUUUUCC	42690148	42690153
ENSBTAT00000001061	ENSBTAG00000000802	chr15	+	LYVE1	miR-149-5p/miR-149/miR-7290-5p/miR-7348-3p/bta-miR-149-5p	42686873	42686878
ENSBTAT00000001061	ENSBTAG00000000802	chr15	+	LYVE1	miR-155-5p/miR-155/bta-miR-155-5p	42681764	42681769
ENSBTAT00000001061	ENSBTAG00000000802	chr15	+	LYVE1	miR-15a-5p/miR-16-5p/miR-15b-5p/miR-195a-5p/miR-195-5p/miR-322-5p/miR-15a/miR-424-5p/miR-15b/miR-16/miR-497-5p/miR-497a-5p/miR-16b/miR-16c/miR-16a/miR-15c/miR-195/miR-497/miR-15c-5p/miR-16c-5p/miR-1907/miR-424/miR-195b/miR-6342/miR-6353/miR-6419/miR-6838-5p/miR-12274-5p/miR-16b-5p/bta-miR-16b-5p/bta-miR-15b-5p/bta-miR-16a-5p/bta-miR-15a-5p/bta-miR-195-5p/bta-miR-497-5p/bta-miR-424-5p/CAGCAGCAUACGCCGGCGGGAA	42686885	42686890
ENSBTAT00000001061	ENSBTAG00000000802	chr15	+	LYVE1	miR-17-5p/miR-20a-5p/miR-93-5p/miR-106a-5p/miR-106b-5p/miR-106-5p/miR-20b-5p/miR-20a/miR-106b/miR-106a/miR-526b-3p/miR-519d-3p/miR-106/miR-20b/miR-93/miR-427/miR-519d/miR-6383/miR-1643b-3p/bta-miR-17-5p/bta-miR-20a-5p/bta-miR-106b-5p/bta-miR-93-5p/bta-miR-20b-5p/bta-miR-106a-5p	42679082	42679087
ENSBTAT00000001061	ENSBTAG00000000802	chr15	+	LYVE1	miR-17-5p/miR-20a-5p/miR-93-5p/miR-106a-5p/miR-106b-5p/miR-106-5p/miR-20b-5p/miR-20a/miR-106b/miR-106a/miR-526b-3p/miR-519d-3p/miR-106/miR-20b/miR-93/miR-427/miR-519d/miR-6383/miR-1643b-3p/bta-miR-17-5p/bta-miR-20a-5p/bta-miR-106b-5p/bta-miR-93-5p/bta-miR-20b-5p/bta-miR-106a-5p	42682370	42682375
ENSBTAT00000001061	ENSBTAG00000000802	chr15	+	LYVE1	miR-17-5p/miR-20a-5p/miR-93-5p/miR-106a-5p/miR-106b-5p/miR-106-5p/miR-20b-5p/miR-20a/miR-106b/miR-106a/miR-526b-3p/miR-519d-3p/miR-106/miR-20b/miR-93/miR-427/miR-519d/miR-6383/miR-1643b-3p/bta-miR-17-5p/bta-miR-20a-5p/bta-miR-106b-5p/bta-miR-93-5p/bta-miR-20b-5p/bta-miR-106a-5p	42688129	42688134
ENSBTAT00000001061	ENSBTAG00000000802	chr15	+	LYVE1	miR-181a-5p/miR-181b-5p/miR-181c-5p/miR-181c/miR-181b/miR-181d-5p/miR-181a/miR-181d/miR-4262/bta-miR-181c-5p/bta-miR-181d-5p/bta-miR-181b-5p	42689381	42689386
ENSBTAT00000001061	ENSBTAG00000000802	chr15	+	LYVE1	miR-186-5p/miR-186/bta-miR-186-5p	42691453	42691458
ENSBTAT00000001061	ENSBTAG00000000802	chr15	+	LYVE1	miR-1942/miR-7453-5p/bta-miR-219b-5p	42685058	42685063
ENSBTAT00000001061	ENSBTAG00000000802	chr15	+	LYVE1	miR-194-5p/miR-194/bta-miR-194-5p	42683592	42683597
ENSBTAT00000001061	ENSBTAG00000000802	chr15	+	LYVE1	miR-205-5p/miR-205/miR-205b/miR-205a/bta-miR-205-5p	42679627	42679632
ENSBTAT00000001061	ENSBTAG00000000802	chr15	+	LYVE1	miR-214-5p/miR-214b-5p/bta-miR-214-5p/UGCCUGUCAAGCCUGUGCUCAG	42682353	42682358
ENSBTAT00000001061	ENSBTAG00000000802	chr15	+	LYVE1	miR-219a-1-3p/miR-219-1-3p/miR-6559-3p/miR-219/bta-miR-219-3p	42692016	42692021
ENSBTAT00000001061	ENSBTAG00000000802	chr15	+	LYVE1	miR-2284j/miR-2284d/miR-2284n/miR-2284k/miR-2284c/miR-2284v/miR-2284m/miR-2284ab/miR-2285am-5p/miR-2285au/miR-2285bt/miR-2285dc/bta-miR-2284ab-5p/bta-miR-2285bt-5p	42681344	42681349
ENSBTAT00000001061	ENSBTAG00000000802	chr15	+	LYVE1	miR-2284j/miR-2284d/miR-2284n/miR-2284k/miR-2284c/miR-2284v/miR-2284m/miR-2284ab/miR-2285am-5p/miR-2285au/miR-2285bt/miR-2285dc/bta-miR-2284ab-5p/bta-miR-2285bt-5p	42681345	42681350
ENSBTAT00000001061	ENSBTAG00000000802	chr15	+	LYVE1	miR-2284t-5p/bta-miR-2284t-5p	42678561	42678566
ENSBTAT00000001061	ENSBTAG00000000802	chr15	+	LYVE1	miR-2284x/miR-2285aj-5p/miR-2285bo/bta-miR-2284x-5p	42682397	42682402
ENSBTAT00000001061	ENSBTAG00000000802	chr15	+	LYVE1	miR-2284z/miR-2284aa/miR-12136/CAAAAAGUCCACUCGGUUUUUU	42687491	42687496
ENSBTAT00000001061	ENSBTAG00000000802	chr15	+	LYVE1	miR-2285bw/bta-miR-2285u-3p	42679220	42679225
ENSBTAT00000001061	ENSBTAG00000000802	chr15	+	LYVE1	miR-2319a/miR-6524/bta-miR-6524-3p	42686496	42686501
ENSBTAT00000001061	ENSBTAG00000000802	chr15	+	LYVE1	miR-2319b/miR-3664-5p/bta-miR-7860-5p	42681694	42681699
ENSBTAT00000001061	ENSBTAG00000000802	chr15	+	LYVE1	miR-2368-3p/bta-miR-2368-3p	42681162	42681167
ENSBTAT00000001061	ENSBTAG00000000802	chr15	+	LYVE1	miR-2399-5p/bta-miR-2399-5p	42689931	42689936
ENSBTAT00000001061	ENSBTAG00000000802	chr15	+	LYVE1	miR-23a-3p/miR-23b-3p/miR-23b/miR-23a/miR-23c/miR-10174-3p/bta-miR-23a-3p/bta-miR-10174-3p	42678812	42678817
ENSBTAT00000001061	ENSBTAG00000000802	chr15	+	LYVE1	miR-2402/CUACCUGCACGAACAGCACUUUG/CUACCUGCACUGUAAGCACUUUU	42686587	42686592
ENSBTAT00000001061	ENSBTAG00000000802	chr15	+	LYVE1	miR-24-3p/miR-24/miR-24a-3p/miR-24b/miR-6361/miR-6369/miR-5124b/miR-6410/miR-6413/AGGCUCAGAUUAAGGCACAAGUCU	42692365	42692370
ENSBTAT00000001061	ENSBTAG00000000802	chr15	+	LYVE1	miR-2483-3p/bta-miR-2483-3p	42684460	42684465
ENSBTAT00000001061	ENSBTAG00000000802	chr15	+	LYVE1	miR-25-3p/miR-32-5p/miR-92a-3p/miR-363-3p/miR-367-3p/miR-92-3p/miR-32/miR-92/miR-25/miR-92b-3p/miR-367/miR-92a/miR-92b/miR-363/bta-miR-92b-3p/bta-miR-32-5p/bta-miR-92a-3p/bta-miR-25-3p	42682123	42682128
ENSBTAT00000001061	ENSBTAG00000000802	chr15	+	LYVE1	miR-26a-1-3p/miR-26a-2-3p/miR-26a-3p/miR-26-3-3p/bta-miR-26a-3p	42680034	42680039
ENSBTAT00000001061	ENSBTAG00000000802	chr15	+	LYVE1	miR-26a-1-3p/miR-26a-2-3p/miR-26a-3p/miR-26-3-3p/bta-miR-26a-3p	42688419	42688424
ENSBTAT00000001061	ENSBTAG00000000802	chr15	+	LYVE1	miR-26a-5p/miR-26b-5p/miR-26a/miR-26b/miR-26/miR-1297/miR-26-5p/miR-4465/miR-26a-2-5p/bta-miR-26b-5p/bta-miR-26a-5p	42682377	42682382
ENSBTAT00000001061	ENSBTAG00000000802	chr15	+	LYVE1	miR-299a-3p/miR-299-3p/miR-299b-3p/bta-miR-299-3p	42678226	42678231
ENSBTAT00000001061	ENSBTAG00000000802	chr15	+	LYVE1	miR-301a-5p/miR-301b-5p/miR-6952-3p/miR-7205-3p/bta-miR-301a-5p	42681422	42681427
ENSBTAT00000001061	ENSBTAG00000000802	chr15	+	LYVE1	miR-30a-5p/miR-30b-5p/miR-30c-5p/miR-30d-5p/miR-30e-5p/miR-384-5p/miR-30d/miR-30b/miR-30c/miR-30e/miR-30a/miR-30f/bta-miR-30c-5p/bta-miR-30e-5p/bta-miR-30f-5p/bta-miR-30a-5p/bta-miR-30d-5p/bta-miR-30b-5p	42679950	42679955
ENSBTAT00000001061	ENSBTAG00000000802	chr15	+	LYVE1	miR-30a-5p/miR-30b-5p/miR-30c-5p/miR-30d-5p/miR-30e-5p/miR-384-5p/miR-30d/miR-30b/miR-30c/miR-30e/miR-30a/miR-30f/bta-miR-30c-5p/bta-miR-30e-5p/bta-miR-30f-5p/bta-miR-30a-5p/bta-miR-30d-5p/bta-miR-30b-5p	42687391	42687396
ENSBTAT00000001061	ENSBTAG00000000802	chr15	+	LYVE1	miR-31-5p/miR-31a-5p/miR-31/miR-31a/bta-miR-31-5p	42682534	42682539
ENSBTAT00000001061	ENSBTAG00000000802	chr15	+	LYVE1	miR-31-5p/miR-31a-5p/miR-31/miR-31a/bta-miR-31-5p	42687275	42687280
ENSBTAT00000001061	ENSBTAG00000000802	chr15	+	LYVE1	miR-330-3p/miR-330/miR-6240/bta-miR-330-3p	42682297	42682302
ENSBTAT00000001061	ENSBTAG00000000802	chr15	+	LYVE1	miR-3613-5p/miR-3613a/miR-7388a-5p/miR-7371o-5p/miR-7371n-5p/miR-7371k-5p/miR-7371l-5p/bta-miR-3613a-5p	42682898	42682903
ENSBTAT00000001061	ENSBTAG00000000802	chr15	+	LYVE1	miR-3613-5p/miR-3613a/miR-7388a-5p/miR-7371o-5p/miR-7371n-5p/miR-7371k-5p/miR-7371l-5p/bta-miR-3613a-5p	42682899	42682904
ENSBTAT00000001061	ENSBTAG00000000802	chr15	+	LYVE1	miR-375/bta-miR-375-3p	42685333	42685338
ENSBTAT00000001061	ENSBTAG00000000802	chr15	+	LYVE1	miR-378b/miR-5009-5p/miR-7204-5p/miR-8058/miR-378d/GUGGACUUCCCUGGUAGCUCAGC	42685154	42685159
ENSBTAT00000001061	ENSBTAG00000000802	chr15	+	LYVE1	miR-378g/miR-6637-3p/miR-7482-5p/GCUGGGCUGCGUCGGCGCUCGGA	42692306	42692311
ENSBTAT00000001061	ENSBTAG00000000802	chr15	+	LYVE1	miR-378g/miR-6637-3p/miR-7482-5p/GCUGGGCUGCGUCGGCGCUCGGA	42692307	42692312
ENSBTAT00000001061	ENSBTAG00000000802	chr15	+	LYVE1	miR-3929/miR-4478/bta-miR-873-3p	42682252	42682257
ENSBTAT00000001061	ENSBTAG00000000802	chr15	+	LYVE1	miR-411/miR-411a/bta-miR-411a-5p	42678475	42678480
ENSBTAT00000001061	ENSBTAG00000000802	chr15	+	LYVE1	miR-411/miR-411a/bta-miR-411a-5p	42678476	42678481
ENSBTAT00000001061	ENSBTAG00000000802	chr15	+	LYVE1	miR-488-3p/miR-488/miR-2367-3p/miR-12316-3p/bta-miR-488-3p	42685078	42685083
ENSBTAT00000001061	ENSBTAG00000000802	chr15	+	LYVE1	miR-488-3p/miR-488/miR-2367-3p/miR-12316-3p/bta-miR-488-3p	42685079	42685084
ENSBTAT00000001061	ENSBTAG00000000802	chr15	+	LYVE1	miR-5011-5p/bta-miR-1277-5p	42686310	42686315
ENSBTAT00000001061	ENSBTAG00000000802	chr15	+	LYVE1	miR-503-5p/miR-503/miR-6519/bta-miR-503-5p	42680155	42680160
ENSBTAT00000001061	ENSBTAG00000000802	chr15	+	LYVE1	miR-5192/CGGAGAGUGUCGUCGGCGGCGU	42678399	42678404
ENSBTAT00000001061	ENSBTAG00000000802	chr15	+	LYVE1	miR-542-3p/miR-542/bta-miR-542-3p	42681796	42681801
ENSBTAT00000001061	ENSBTAG00000000802	chr15	+	LYVE1	miR-542-3p/miR-542/bta-miR-542-3p	42681797	42681802
ENSBTAT00000001061	ENSBTAG00000000802	chr15	+	LYVE1	miR-543-3p/miR-543/bta-miR-543-3p	42678560	42678565
ENSBTAT00000001061	ENSBTAG00000000802	chr15	+	LYVE1	miR-544-5p/GCUUGUUAGGACUCUAAACAGUGUG/UCUUGUUAAGUUGCUCAGUCUU	42679995	42680000
ENSBTAT00000001061	ENSBTAG00000000802	chr15	+	LYVE1	miR-548a-3p/miR-548e-3p/miR-548f-3p/miR-548a/miR-548f/miR-2285a/miR-548ar-3p/miR-548e/miR-548az-3p/miR-7859/miR-548bc/bta-miR-7859-3p	42682658	42682663
ENSBTAT00000001061	ENSBTAG00000000802	chr15	+	LYVE1	miR-548d-3p/miR-548h-3p/miR-548b/miR-548z/miR-548ac/miR-2285u/miR-548bb-3p/miR-2285bm/bta-miR-2285bm-3p	42679215	42679220
ENSBTAT00000001061	ENSBTAG00000000802	chr15	+	LYVE1	miR-628-3p/miR-628/bta-miR-628-3p	42678425	42678430
ENSBTAT00000001061	ENSBTAG00000000802	chr15	+	LYVE1	miR-6516-3p/AAUGUAUGUUCUCUGAUCAACC	42678857	42678862
ENSBTAT00000001061	ENSBTAG00000000802	chr15	+	LYVE1	miR-6529a/miR-6529-5p/bta-miR-6529a-5p	42687403	42687408
ENSBTAT00000001061	ENSBTAG00000000802	chr15	+	LYVE1	miR-665-3p/miR-665/miR-12303-5p/UCCAGGAGCUCUCAAUCUAGUG	42678384	42678389
ENSBTAT00000001061	ENSBTAG00000000802	chr15	+	LYVE1	miR-674-3p/bta-miR-7862-5p/CACAGCUCCGAUAUGCAAUGGGUA	42681359	42681364
ENSBTAT00000001061	ENSBTAG00000000802	chr15	+	LYVE1	miR-6834-5p/UUGAGGGAGGAAGACAAGUGCU	42686891	42686896
ENSBTAT00000001061	ENSBTAG00000000802	chr15	+	LYVE1	miR-7158-5p/UGCUCAAUAAAUACCCGUUGAAU	42682335	42682340
ENSBTAT00000001061	ENSBTAG00000000802	chr15	+	LYVE1	miR-7379-3p/UCUGGAUGUAGUUGUGCUGCAG	42679154	42679159
ENSBTAT00000001061	ENSBTAG00000000802	chr15	+	LYVE1	miR-758-3p/miR-758/bta-miR-758-3p	42681798	42681803
ENSBTAT00000001061	ENSBTAG00000000802	chr15	+	LYVE1	miR-760-3p/miR-760/miR-1842/miR-7239-3p/bta-miR-760-3p/bta-miR-1842-5p	42679448	42679453
ENSBTAT00000001061	ENSBTAG00000000802	chr15	+	LYVE1	miR-7646-3p/miR-12199-3p/ACACUGGUACAAGGGUUGGGAGA	42678282	42678287
ENSBTAT00000001061	ENSBTAG00000000802	chr15	+	LYVE1	miR-7673-5p/miR-12362-5p/GUUGACUGUAUGACCCGACAUU	42682577	42682582
ENSBTAT00000001061	ENSBTAG00000000802	chr15	+	LYVE1	miR-876-3p/miR-876/bta-miR-876-3p	42682625	42682630
ENSBTAT00000001061	ENSBTAG00000000802	chr15	+	LYVE1	miR-9902/GCCAGAAAGUUCAUUUGAGGUU	42687860	42687865
ENSBTAT00000001061	ENSBTAG00000000802	chr15	+	LYVE1	UGUAAACCAUGAUGUGCUGCUA	42680443	42680448
ENSBTAT00000001061	ENSBTAG00000000802	chr15	+	LYVE1	UGUAAACCAUGAUGUGCUGCUA	42680444	42680449
ENSBTAT00000001061	ENSBTAG00000000802	chr15	+	LYVE1	UUAGUUGGUGGAGCGAUUUGUCUG	42681996	42682001
ENSBTAT00000001061	ENSBTAG00000000802	chr15	+	LYVE1	UUAGUUGGUGGAGCGAUUUGUCUG	42681997	42682002
ENSBTAT00000001063	ENSBTAG00000000804	chr8	+	MOB3B	AAAAACUCAAACGAACUUUUGG	16956185	16956190
ENSBTAT00000001063	ENSBTAG00000000804	chr8	+	MOB3B	ACAAACACCAUUGUCACACUCCA	16905274	16905279
ENSBTAT00000001063	ENSBTAG00000000804	chr8	+	MOB3B	ACUCAACGGGAGUGAUCGUGUCAUU	16957559	16957564
ENSBTAT00000001063	ENSBTAG00000000804	chr8	+	MOB3B	ACUGGUUCAGGAUUUUCCA	16836171	16836176
ENSBTAT00000001063	ENSBTAG00000000804	chr8	+	MOB3B	AGACUCAUUUGAGACGAUGAUG	16805432	16805437
ENSBTAT00000001063	ENSBTAG00000000804	chr8	+	MOB3B	AUACUUUUUGGGGUAAGGGCUU	16912791	16912796
ENSBTAT00000001063	ENSBTAG00000000804	chr8	+	MOB3B	AUACUUUUUGGGGUAAGGGCUU	16912792	16912797
ENSBTAT00000001063	ENSBTAG00000000804	chr8	+	MOB3B	bta-miR-145-3p	16761659	16761664
ENSBTAT00000001063	ENSBTAG00000000804	chr8	+	MOB3B	bta-miR-194b-3p/UUCCACAUCUUCUGAUUCAGACUC	16750939	16750944
ENSBTAT00000001063	ENSBTAG00000000804	chr8	+	MOB3B	bta-miR-26c-5p	16756329	16756334
ENSBTAT00000001063	ENSBTAG00000000804	chr8	+	MOB3B	CAAAGAGUUCACUUAGGUUUUU	16844957	16844962
ENSBTAT00000001063	ENSBTAG00000000804	chr8	+	MOB3B	CACAAGUUCGGAUCUACGGGUU	16940863	16940868
ENSBTAT00000001063	ENSBTAG00000000804	chr8	+	MOB3B	CAGCCAAGCUCAGACGGAUCCGA	16784508	16784513
ENSBTAT00000001063	ENSBTAG00000000804	chr8	+	MOB3B	CUGGGCAAUAUAGCGAGA	16750729	16750734
ENSBTAT00000001063	ENSBTAG00000000804	chr8	+	MOB3B	GACAAAGUUCUGUGAUGCACUGA	16835042	16835047
ENSBTAT00000001063	ENSBTAG00000000804	chr8	+	MOB3B	GCAGCAAGUACCCACAGUGCGG	16814840	16814845
ENSBTAT00000001063	ENSBTAG00000000804	chr8	+	MOB3B	GCAGCCAAGCCUCCUAACAGUUG	16875960	16875965
ENSBTAT00000001063	ENSBTAG00000000804	chr8	+	MOB3B	GCUGUAAGACAGAGAGCGGGCAGAG	16894781	16894786
ENSBTAT00000001063	ENSBTAG00000000804	chr8	+	MOB3B	GCUUUUGAGCGCAUAGUACCUCC	16758991	16758996
ENSBTAT00000001063	ENSBTAG00000000804	chr8	+	MOB3B	GGAGGGGGGAACGGCGGGGGCGGGG	16757045	16757050
ENSBTAT00000001063	ENSBTAG00000000804	chr8	+	MOB3B	GUUGGUCAACGGUCUCUAGGUGC	16751710	16751715
ENSBTAT00000001063	ENSBTAG00000000804	chr8	+	MOB3B	miR-1197-3p/miR-1197/bta-miR-1197-3p	16888347	16888352
ENSBTAT00000001063	ENSBTAG00000000804	chr8	+	MOB3B	miR-135a-5p/miR-135b-5p/miR-135a/miR-135/miR-135b/bta-miR-135b-5p	16878143	16878148
ENSBTAT00000001063	ENSBTAG00000000804	chr8	+	MOB3B	miR-135a-5p/miR-135b-5p/miR-135a/miR-135/miR-135b/bta-miR-135b-5p	16878144	16878149
ENSBTAT00000001063	ENSBTAG00000000804	chr8	+	MOB3B	miR-139-5p/miR-139/bta-miR-139-5p	16891383	16891388
ENSBTAT00000001063	ENSBTAG00000000804	chr8	+	MOB3B	miR-153-5p/bta-miR-153-5p	16802626	16802631
ENSBTAT00000001063	ENSBTAG00000000804	chr8	+	MOB3B	miR-15a-5p/miR-16-5p/miR-15b-5p/miR-195a-5p/miR-195-5p/miR-322-5p/miR-15a/miR-424-5p/miR-15b/miR-16/miR-497-5p/miR-497a-5p/miR-16b/miR-16c/miR-16a/miR-15c/miR-195/miR-497/miR-15c-5p/miR-16c-5p/miR-1907/miR-424/miR-195b/miR-6342/miR-6353/miR-6419/miR-6838-5p/miR-12274-5p/miR-16b-5p/bta-miR-16b-5p/bta-miR-15b-5p/bta-miR-16a-5p/bta-miR-15a-5p/bta-miR-195-5p/bta-miR-497-5p/bta-miR-424-5p/CAGCAGCAUACGCCGGCGGGAA	16820516	16820521
ENSBTAT00000001063	ENSBTAG00000000804	chr8	+	MOB3B	miR-1737/miR-3548/miR-6345/miR-6357/GAGCACUGUUCGUGACCUGCUG	16777655	16777660
ENSBTAT00000001063	ENSBTAG00000000804	chr8	+	MOB3B	miR-17-5p/miR-20a-5p/miR-93-5p/miR-106a-5p/miR-106b-5p/miR-106-5p/miR-20b-5p/miR-20a/miR-106b/miR-106a/miR-526b-3p/miR-519d-3p/miR-106/miR-20b/miR-93/miR-427/miR-519d/miR-6383/miR-1643b-3p/bta-miR-17-5p/bta-miR-20a-5p/bta-miR-106b-5p/bta-miR-93-5p/bta-miR-20b-5p/bta-miR-106a-5p	16775381	16775386
ENSBTAT00000001063	ENSBTAG00000000804	chr8	+	MOB3B	miR-1785/miR-2443/miR-3616-3p/bta-miR-2443-5p	16903213	16903218
ENSBTAT00000001063	ENSBTAG00000000804	chr8	+	MOB3B	miR-181a-5p/miR-181b-5p/miR-181c-5p/miR-181c/miR-181b/miR-181d-5p/miR-181a/miR-181d/miR-4262/bta-miR-181c-5p/bta-miR-181d-5p/bta-miR-181b-5p	16755285	16755290
ENSBTAT00000001063	ENSBTAG00000000804	chr8	+	MOB3B	miR-181b-3p/miR-181b-2-3p/miR-181b-1-3p/miR-677/miR-4420/bta-miR-181b-3p	16903164	16903169
ENSBTAT00000001063	ENSBTAG00000000804	chr8	+	MOB3B	miR-185-3p/miR-3059-5p/miR-5616-5p/miR-7864/UUUCCUCUCUGCCCCAUAGGGU	16778274	16778279
ENSBTAT00000001063	ENSBTAG00000000804	chr8	+	MOB3B	miR-185-3p/miR-3059-5p/miR-5616-5p/miR-7864/UUUCCUCUCUGCCCCAUAGGGU	16778275	16778280
ENSBTAT00000001063	ENSBTAG00000000804	chr8	+	MOB3B	miR-185-5p/miR-882/miR-185/miR-3473a/miR-4306/miR-4644/miR-6626-5p/miR-10175-5p/bta-miR-185-5p	16908741	16908746
ENSBTAT00000001063	ENSBTAG00000000804	chr8	+	MOB3B	miR-190a-5p/miR-190a/miR-190b-5p/miR-190b/miR-190/bta-miR-190b-5p/bta-miR-190a-5p	16845545	16845550
ENSBTAT00000001063	ENSBTAG00000000804	chr8	+	MOB3B	miR-190a-5p/miR-190a/miR-190b-5p/miR-190b/miR-190/bta-miR-190b-5p/bta-miR-190a-5p	16917745	16917750
ENSBTAT00000001063	ENSBTAG00000000804	chr8	+	MOB3B	miR-199a-3p/miR-199b-3p/miR-199/miR-199b/miR-3129-5p/miR-3129/bta-miR-199a-3p	16858241	16858246
ENSBTAT00000001063	ENSBTAG00000000804	chr8	+	MOB3B	miR-19a-3p/miR-19b-3p/miR-19a/miR-19b/miR-12236-3p/bta-miR-19a-3p/bta-miR-19b-3p/AGUGCAAAGAGCAGUUACCACA	16787804	16787809
ENSBTAT00000001063	ENSBTAG00000000804	chr8	+	MOB3B	miR-214-5p/miR-214b-5p/bta-miR-214-5p/UGCCUGUCAAGCCUGUGCUCAG	16836058	16836063
ENSBTAT00000001063	ENSBTAG00000000804	chr8	+	MOB3B	miR-216a-3p/miR-12224-5p/bta-miR-216a-3p	16921967	16921972
ENSBTAT00000001063	ENSBTAG00000000804	chr8	+	MOB3B	miR-219a-1-3p/miR-219-1-3p/miR-6559-3p/miR-219/bta-miR-219-3p	16846107	16846112
ENSBTAT00000001063	ENSBTAG00000000804	chr8	+	MOB3B	miR-2284j/miR-2284d/miR-2284n/miR-2284k/miR-2284c/miR-2284v/miR-2284m/miR-2284ab/miR-2285am-5p/miR-2285au/miR-2285bt/miR-2285dc/bta-miR-2284ab-5p/bta-miR-2285bt-5p	16745759	16745764
ENSBTAT00000001063	ENSBTAG00000000804	chr8	+	MOB3B	miR-2284j/miR-2284d/miR-2284n/miR-2284k/miR-2284c/miR-2284v/miR-2284m/miR-2284ab/miR-2285am-5p/miR-2285au/miR-2285bt/miR-2285dc/bta-miR-2284ab-5p/bta-miR-2285bt-5p	16764981	16764986
ENSBTAT00000001063	ENSBTAG00000000804	chr8	+	MOB3B	miR-2284j/miR-2284d/miR-2284n/miR-2284k/miR-2284c/miR-2284v/miR-2284m/miR-2284ab/miR-2285am-5p/miR-2285au/miR-2285bt/miR-2285dc/bta-miR-2284ab-5p/bta-miR-2285bt-5p	16794977	16794982
ENSBTAT00000001063	ENSBTAG00000000804	chr8	+	MOB3B	miR-2284j/miR-2284d/miR-2284n/miR-2284k/miR-2284c/miR-2284v/miR-2284m/miR-2284ab/miR-2285am-5p/miR-2285au/miR-2285bt/miR-2285dc/bta-miR-2284ab-5p/bta-miR-2285bt-5p	16826349	16826354
ENSBTAT00000001063	ENSBTAG00000000804	chr8	+	MOB3B	miR-2284j/miR-2284d/miR-2284n/miR-2284k/miR-2284c/miR-2284v/miR-2284m/miR-2284ab/miR-2285am-5p/miR-2285au/miR-2285bt/miR-2285dc/bta-miR-2284ab-5p/bta-miR-2285bt-5p	16877346	16877351
ENSBTAT00000001063	ENSBTAG00000000804	chr8	+	MOB3B	miR-2284j/miR-2284d/miR-2284n/miR-2284k/miR-2284c/miR-2284v/miR-2284m/miR-2284ab/miR-2285am-5p/miR-2285au/miR-2285bt/miR-2285dc/bta-miR-2284ab-5p/bta-miR-2285bt-5p	16950254	16950259
ENSBTAT00000001063	ENSBTAG00000000804	chr8	+	MOB3B	miR-2284t-5p/bta-miR-2284t-5p	16755287	16755292
ENSBTAT00000001063	ENSBTAG00000000804	chr8	+	MOB3B	miR-2284x/miR-2285aj-5p/miR-2285bo/bta-miR-2284x-5p	16826350	16826355
ENSBTAT00000001063	ENSBTAG00000000804	chr8	+	MOB3B	miR-2284x/miR-2285aj-5p/miR-2285bo/bta-miR-2284x-5p	16826351	16826356
ENSBTAT00000001063	ENSBTAG00000000804	chr8	+	MOB3B	miR-2284z/miR-2284aa/miR-12136/CAAAAAGUCCACUCGGUUUUUU	16936306	16936311
ENSBTAT00000001063	ENSBTAG00000000804	chr8	+	MOB3B	miR-2285aa/miR-2285cj/bta-miR-2285aa-3p	16764089	16764094
ENSBTAT00000001063	ENSBTAG00000000804	chr8	+	MOB3B	miR-2285b/bta-miR-2285b-3p	16920852	16920857
ENSBTAT00000001063	ENSBTAG00000000804	chr8	+	MOB3B	miR-2285bc/miR-2285cc/miR-2285ce/miR-2285da/miR-2285dd/miR-2285df/bta-miR-2285bc-3p	16960853	16960858
ENSBTAT00000001063	ENSBTAG00000000804	chr8	+	MOB3B	miR-2285bw/bta-miR-2285u-3p	16777625	16777630
ENSBTAT00000001063	ENSBTAG00000000804	chr8	+	MOB3B	miR-2285bw/bta-miR-2285u-3p	16780458	16780463
ENSBTAT00000001063	ENSBTAG00000000804	chr8	+	MOB3B	miR-2285bw/bta-miR-2285u-3p	16780465	16780470
ENSBTAT00000001063	ENSBTAG00000000804	chr8	+	MOB3B	miR-2285cs/bta-miR-2285bd-3p	16890599	16890604
ENSBTAT00000001063	ENSBTAG00000000804	chr8	+	MOB3B	miR-2285z/bta-miR-2285z-5p	16831127	16831132
ENSBTAT00000001063	ENSBTAG00000000804	chr8	+	MOB3B	miR-2319a/miR-6524/bta-miR-6524-3p	16955252	16955257
ENSBTAT00000001063	ENSBTAG00000000804	chr8	+	MOB3B	miR-2319b/miR-3664-5p/bta-miR-7860-5p	16955251	16955256
ENSBTAT00000001063	ENSBTAG00000000804	chr8	+	MOB3B	miR-2323/bta-miR-2323-5p	16821789	16821794
ENSBTAT00000001063	ENSBTAG00000000804	chr8	+	MOB3B	miR-2387/bta-miR-2387-3p	16749427	16749432
ENSBTAT00000001063	ENSBTAG00000000804	chr8	+	MOB3B	miR-2387/bta-miR-2387-3p	16749428	16749433
ENSBTAT00000001063	ENSBTAG00000000804	chr8	+	MOB3B	miR-2400/bta-miR-2400-3p	16935313	16935318
ENSBTAT00000001063	ENSBTAG00000000804	chr8	+	MOB3B	miR-2411-5p/miR-7174-5p/miR-7211-3p/miR-8091/bta-miR-2411-5p/GGGAGUGAAGACACGGAGCCAGA	16899390	16899395
ENSBTAT00000001063	ENSBTAG00000000804	chr8	+	MOB3B	miR-24-3p/miR-24/miR-24a-3p/miR-24b/miR-6361/miR-6369/miR-5124b/miR-6410/miR-6413/AGGCUCAGAUUAAGGCACAAGUCU	16754809	16754814
ENSBTAT00000001063	ENSBTAG00000000804	chr8	+	MOB3B	miR-24-3p/miR-24/miR-24a-3p/miR-24b/miR-6361/miR-6369/miR-5124b/miR-6410/miR-6413/AGGCUCAGAUUAAGGCACAAGUCU	16789945	16789950
ENSBTAT00000001063	ENSBTAG00000000804	chr8	+	MOB3B	miR-2441/miR-4436a/miR-5000-3p/miR-6614-3p/miR-7177-5p/miR-8898/GCAGGACAUGUGGGUUCUAUCCC	16934338	16934343
ENSBTAT00000001063	ENSBTAG00000000804	chr8	+	MOB3B	miR-2468/bta-miR-2468-5p	16811285	16811290
ENSBTAT00000001063	ENSBTAG00000000804	chr8	+	MOB3B	miR-2468/bta-miR-2468-5p	16811286	16811291
ENSBTAT00000001063	ENSBTAG00000000804	chr8	+	MOB3B	miR-28-5p/miR-28a-5p/miR-28/miR-708-5p/miR-1653/miR-708/miR-3139/miR-7178-5p/bta-miR-708-5p/UAGGAGCUAUCAGAACUUAGUG	16834050	16834055
ENSBTAT00000001063	ENSBTAG00000000804	chr8	+	MOB3B	miR-28-5p/miR-28a-5p/miR-28/miR-708-5p/miR-1653/miR-708/miR-3139/miR-7178-5p/bta-miR-708-5p/UAGGAGCUAUCAGAACUUAGUG	16911545	16911550
ENSBTAT00000001063	ENSBTAG00000000804	chr8	+	MOB3B	miR-2902/miR-12264-3p/miR-12265-5p/CUGGCUGUCAAUUCAUAGGUCAG	16879806	16879811
ENSBTAT00000001063	ENSBTAG00000000804	chr8	+	MOB3B	miR-296-3p/miR-296/bta-miR-296-3p	16817483	16817488
ENSBTAT00000001063	ENSBTAG00000000804	chr8	+	MOB3B	miR-299a-3p/miR-299-3p/miR-299b-3p/bta-miR-299-3p	16853785	16853790
ENSBTAT00000001063	ENSBTAG00000000804	chr8	+	MOB3B	miR-301a-5p/miR-301b-5p/miR-6952-3p/miR-7205-3p/bta-miR-301a-5p	16757993	16757998
ENSBTAT00000001063	ENSBTAG00000000804	chr8	+	MOB3B	miR-3081-5p/bta-miR-653-3p	16890409	16890414
ENSBTAT00000001063	ENSBTAG00000000804	chr8	+	MOB3B	miR-324-3p/miR-6890-3p/bta-miR-324-3p	16891577	16891582
ENSBTAT00000001063	ENSBTAG00000000804	chr8	+	MOB3B	miR-329-3p/miR-362-3p/miR-329/miR-362/miR-329a/miR-329b/bta-miR-329a-3p/bta-miR-329b-3p	16785769	16785774
ENSBTAT00000001063	ENSBTAG00000000804	chr8	+	MOB3B	miR-329-5p/miR-1815/miR-329-1-5p/miR-329-2-5p/bta-miR-329a-5p	16779276	16779281
ENSBTAT00000001063	ENSBTAG00000000804	chr8	+	MOB3B	miR-331-3p/miR-331/bta-miR-331-3p	16825605	16825610
ENSBTAT00000001063	ENSBTAG00000000804	chr8	+	MOB3B	miR-340-5p/miR-340/bta-miR-340-5p	16877500	16877505
ENSBTAT00000001063	ENSBTAG00000000804	chr8	+	MOB3B	miR-345-3p/miR-345/miR-2411-3p/miR-4539/miR-12113/bta-miR-345-3p	16767201	16767206
ENSBTAT00000001063	ENSBTAG00000000804	chr8	+	MOB3B	miR-345-3p/miR-345/miR-2411-3p/miR-4539/miR-12113/bta-miR-345-3p	16918191	16918196
ENSBTAT00000001063	ENSBTAG00000000804	chr8	+	MOB3B	miR-3577-5p/UGUGGCAGGAGCAGACAGCGGU	16958145	16958150
ENSBTAT00000001063	ENSBTAG00000000804	chr8	+	MOB3B	miR-361-3p/bta-miR-361-3p	16745448	16745453
ENSBTAT00000001063	ENSBTAG00000000804	chr8	+	MOB3B	miR-374a-3p/bta-miR-374a-3p	16808512	16808517
ENSBTAT00000001063	ENSBTAG00000000804	chr8	+	MOB3B	miR-374a-5p/miR-374-5p/miR-374b-5p/miR-374a/miR-374b/bta-miR-374a-5p/bta-miR-374b-5p	16772732	16772737
ENSBTAT00000001063	ENSBTAG00000000804	chr8	+	MOB3B	miR-375/bta-miR-375-3p	16762324	16762329
ENSBTAT00000001063	ENSBTAG00000000804	chr8	+	MOB3B	miR-378a-3p/miR-422a/miR-378d/miR-378a/miR-378/miR-378b/miR-378c/miR-378e/miR-378f/miR-378h/miR-378i/miR-7290-3p/miR-8826/bta-miR-378-3p	16823623	16823628
ENSBTAT00000001063	ENSBTAG00000000804	chr8	+	MOB3B	miR-423-5p/miR-423a/miR-3184-5p/miR-3573-5p/miR-6921-5p/miR-11971/bta-miR-423-5p/UGAGGGGCCUCGGCCUACUGGU	16798129	16798134
ENSBTAT00000001063	ENSBTAG00000000804	chr8	+	MOB3B	miR-488-3p/miR-488/miR-2367-3p/miR-12316-3p/bta-miR-488-3p	16824185	16824190
ENSBTAT00000001063	ENSBTAG00000000804	chr8	+	MOB3B	miR-494-3p/miR-494/bta-miR-494-3p	16833489	16833494
ENSBTAT00000001063	ENSBTAG00000000804	chr8	+	MOB3B	miR-496/miR-503-3p/miR-496a-3p/bta-miR-503-3p	16761728	16761733
ENSBTAT00000001063	ENSBTAG00000000804	chr8	+	MOB3B	miR-497-3p/miR-6715a-3p/miR-6715-3p/bta-miR-6715-3p	16811094	16811099
ENSBTAT00000001063	ENSBTAG00000000804	chr8	+	MOB3B	miR-5114/miR-7094b-2-5p/ACUGGAGACACGUGCACUGUAGA	16854258	16854263
ENSBTAT00000001063	ENSBTAG00000000804	chr8	+	MOB3B	miR-5192/CGGAGAGUGUCGUCGGCGGCGU	16913977	16913982
ENSBTAT00000001063	ENSBTAG00000000804	chr8	+	MOB3B	miR-541-5p/miR-2462/miR-8095/bta-miR-541-5p	16832107	16832112
ENSBTAT00000001063	ENSBTAG00000000804	chr8	+	MOB3B	miR-548a-3p/miR-548e-3p/miR-548f-3p/miR-548a/miR-548f/miR-2285a/miR-548ar-3p/miR-548e/miR-548az-3p/miR-7859/miR-548bc/bta-miR-7859-3p	16914935	16914940
ENSBTAT00000001063	ENSBTAG00000000804	chr8	+	MOB3B	miR-548c/miR-548e/miR-548at-3p/miR-2285h/miR-548ay-3p/miR-548j-3p/miR-2285dg/bta-miR-2285h-3p	16926802	16926807
ENSBTAT00000001063	ENSBTAG00000000804	chr8	+	MOB3B	miR-561-3p/miR-2285bb/miR-2285by/miR-2285cq/miR-2285dj/bta-miR-2285bb-5p	16745758	16745763
ENSBTAT00000001063	ENSBTAG00000000804	chr8	+	MOB3B	miR-6529a/miR-6529-5p/bta-miR-6529a-5p	16752009	16752014
ENSBTAT00000001063	ENSBTAG00000000804	chr8	+	MOB3B	miR-655-3p/miR-655/miR-374c-5p/bta-miR-655-3p	16760647	16760652
ENSBTAT00000001063	ENSBTAG00000000804	chr8	+	MOB3B	miR-6620-5p/GGAGAUGGAGCCAGGGCCCUAA	16799001	16799006
ENSBTAT00000001063	ENSBTAG00000000804	chr8	+	MOB3B	miR-6624-3p/miR-7113-5p/miR-7226-5p/miR-11989/ACCAGGGAGAGGUCGCGACCCA	16759749	16759754
ENSBTAT00000001063	ENSBTAG00000000804	chr8	+	MOB3B	miR-665-3p/miR-665/miR-12303-5p/UCCAGGAGCUCUCAAUCUAGUG	16805314	16805319
ENSBTAT00000001063	ENSBTAG00000000804	chr8	+	MOB3B	miR-665-3p/miR-665/miR-12303-5p/UCCAGGAGCUCUCAAUCUAGUG	16805315	16805320
ENSBTAT00000001063	ENSBTAG00000000804	chr8	+	MOB3B	miR-674-3p/bta-miR-7862-5p/CACAGCUCCGAUAUGCAAUGGGUA	16912705	16912710
ENSBTAT00000001063	ENSBTAG00000000804	chr8	+	MOB3B	miR-6818-5p/GUGUGUGAUCUGUCAGGCUCGG	16849933	16849938
ENSBTAT00000001063	ENSBTAG00000000804	chr8	+	MOB3B	miR-6889-3p/miR-7043-3p/miR-6529-3p/miR-6529/bta-miR-6529a-3p	16850974	16850979
ENSBTAT00000001063	ENSBTAG00000000804	chr8	+	MOB3B	miR-6889-3p/miR-7043-3p/miR-6529-3p/miR-6529/bta-miR-6529a-3p	16850975	16850980
ENSBTAT00000001063	ENSBTAG00000000804	chr8	+	MOB3B	miR-7108-3p/miR-12245-3p/CCCCGCCCCCGCCGUUCCCCCCUC	16948688	16948693
ENSBTAT00000001063	ENSBTAG00000000804	chr8	+	MOB3B	miR-7158-5p/UGCUCAAUAAAUACCCGUUGAAU	16882512	16882517
ENSBTAT00000001063	ENSBTAG00000000804	chr8	+	MOB3B	miR-7198-5p/AUCAGGAACUGCCUUUCUCUCCA	16771981	16771986
ENSBTAT00000001063	ENSBTAG00000000804	chr8	+	MOB3B	miR-7262h-3p/GAAGCCUACAGCACCCGGUAUU	16910479	16910484
ENSBTAT00000001063	ENSBTAG00000000804	chr8	+	MOB3B	miR-885-3p/miR-885/bta-miR-885-3p	16746450	16746455
ENSBTAT00000001063	ENSBTAG00000000804	chr8	+	MOB3B	miR-935/bta-miR-935-3p	16763847	16763852
ENSBTAT00000001063	ENSBTAG00000000804	chr8	+	MOB3B	miR-935/bta-miR-935-3p	16886730	16886735
ENSBTAT00000001063	ENSBTAG00000000804	chr8	+	MOB3B	miR-9902/GCCAGAAAGUUCAUUUGAGGUU	16831128	16831133
ENSBTAT00000001063	ENSBTAG00000000804	chr8	+	MOB3B	UAGCAGAAGCAUUUCCGCACAC	16793994	16793999
ENSBTAT00000001063	ENSBTAG00000000804	chr8	+	MOB3B	UCACAUAGGAAUGAAAAGCCAUA	16774208	16774213
ENSBTAT00000001063	ENSBTAG00000000804	chr8	+	MOB3B	UCCUCAAGGAGCUUCAGUCUAG	16842232	16842237
ENSBTAT00000001063	ENSBTAG00000000804	chr8	+	MOB3B	UGCUCAAGGACUGCAUCGUGCAG	16826138	16826143
ENSBTAT00000001064	ENSBTAG00000000803	chr18	+	ZNF667	AACCACAUGGUUAGAUCAAGCACAA	63876117	63876122
ENSBTAT00000001064	ENSBTAG00000000803	chr18	+	ZNF667	ACACCCACAGCUGCACUCUCCGAG	63871903	63871908
ENSBTAT00000001064	ENSBTAG00000000803	chr18	+	ZNF667	bta-miR-194b-3p/UUCCACAUCUUCUGAUUCAGACUC	63875539	63875544
ENSBTAT00000001064	ENSBTAG00000000803	chr18	+	ZNF667	bta-miR-2285bg-5p	63880830	63880835
ENSBTAT00000001064	ENSBTAG00000000803	chr18	+	ZNF667	CACAAGUUCGGAUCUACGGGUU	63875637	63875642
ENSBTAT00000001064	ENSBTAG00000000803	chr18	+	ZNF667	CCAGUUAGGUUACUCAGAGUAA	63881807	63881812
ENSBTAT00000001064	ENSBTAG00000000803	chr18	+	ZNF667	CCUGUUAAAGACUUUACCACUC	63890641	63890646
ENSBTAT00000001064	ENSBTAG00000000803	chr18	+	ZNF667	GCACAGCGGCUUGGCCUGUCCA	63872208	63872213
ENSBTAT00000001064	ENSBTAG00000000803	chr18	+	ZNF667	GCUCCCCACAGACCCAGAGCCG	63871812	63871817
ENSBTAT00000001064	ENSBTAG00000000803	chr18	+	ZNF667	let-7f-2-3p/let-7j-3p/miR-1185-2-3p/miR-1185-1-3p/miR-1185/bta-miR-1185-3p	63889848	63889853
ENSBTAT00000001064	ENSBTAG00000000803	chr18	+	ZNF667	miR-10b-5p/miR-10a-5p/miR-10a/miR-10b/miR-10c/miR-10c-5p/bta-miR-10b-5p/bta-miR-10a-5p	63874793	63874798
ENSBTAT00000001064	ENSBTAG00000000803	chr18	+	ZNF667	miR-1205/miR-10179-5p/miR-10394-5p/GCUGCAGGCAGGCGACCACGUG	63887713	63887718
ENSBTAT00000001064	ENSBTAG00000000803	chr18	+	ZNF667	miR-129-5p/miR-129/miR-9983-3p/UUUUUUGCUGGAACAUUUCUGG	63873333	63873338
ENSBTAT00000001064	ENSBTAG00000000803	chr18	+	ZNF667	miR-138-5p/miR-138/miR-138b/miR-138a/bta-miR-138-5p	63885274	63885279
ENSBTAT00000001064	ENSBTAG00000000803	chr18	+	ZNF667	miR-141-3p/miR-200a-3p/miR-200a/miR-141/bta-miR-141-3p/bta-miR-200a-3p	63889084	63889089
ENSBTAT00000001064	ENSBTAG00000000803	chr18	+	ZNF667	miR-154-3p/miR-487a-3p/miR-487a/bta-miR-487a-3p/bta-miR-154a-3p	63890572	63890577
ENSBTAT00000001064	ENSBTAG00000000803	chr18	+	ZNF667	miR-154b/bta-miR-154b-5p	63877840	63877845
ENSBTAT00000001064	ENSBTAG00000000803	chr18	+	ZNF667	miR-17-5p/miR-20a-5p/miR-93-5p/miR-106a-5p/miR-106b-5p/miR-106-5p/miR-20b-5p/miR-20a/miR-106b/miR-106a/miR-526b-3p/miR-519d-3p/miR-106/miR-20b/miR-93/miR-427/miR-519d/miR-6383/miR-1643b-3p/bta-miR-17-5p/bta-miR-20a-5p/bta-miR-106b-5p/bta-miR-93-5p/bta-miR-20b-5p/bta-miR-106a-5p	63877871	63877876
ENSBTAT00000001064	ENSBTAG00000000803	chr18	+	ZNF667	miR-18a-3p/miR-1646/miR-106-3p/miR-7069-3p/bta-miR-18a-3p/bta-miR-18b-3p	63873599	63873604
ENSBTAT00000001064	ENSBTAG00000000803	chr18	+	ZNF667	miR-19a-5p/miR-19b-1-5p/miR-19b-2-5p/miR-19b-5p/AGUUUUGCAUGGAUUUGCACA	63893102	63893107
ENSBTAT00000001064	ENSBTAG00000000803	chr18	+	ZNF667	miR-214-3p/miR-214/miR-761/miR-3619-5p/bta-miR-214-3p	63877460	63877465
ENSBTAT00000001064	ENSBTAG00000000803	chr18	+	ZNF667	miR-2284z/miR-2284aa/miR-12136/CAAAAAGUCCACUCGGUUUUUU	63889969	63889974
ENSBTAT00000001064	ENSBTAG00000000803	chr18	+	ZNF667	miR-2285bv/bta-miR-2285bv-3p	63887208	63887213
ENSBTAT00000001064	ENSBTAG00000000803	chr18	+	ZNF667	miR-2285bw/bta-miR-2285u-3p	63873171	63873176
ENSBTAT00000001064	ENSBTAG00000000803	chr18	+	ZNF667	miR-2319b/miR-3664-5p/bta-miR-7860-5p	63877091	63877096
ENSBTAT00000001064	ENSBTAG00000000803	chr18	+	ZNF667	miR-27a-3p/miR-27b-3p/miR-27a/miR-27b/miR-27c/miR-9985/bta-miR-27a-3p/bta-miR-27b-3p	63889002	63889007
ENSBTAT00000001064	ENSBTAG00000000803	chr18	+	ZNF667	miR-3081-5p/bta-miR-653-3p	63872834	63872839
ENSBTAT00000001064	ENSBTAG00000000803	chr18	+	ZNF667	miR-3082-5p/miR-4797-5p/miR-12401-5p/GACAGAGUGCAGACCAGGGUCU	63878571	63878576
ENSBTAT00000001064	ENSBTAG00000000803	chr18	+	ZNF667	miR-329-3p/miR-362-3p/miR-329/miR-362/miR-329a/miR-329b/bta-miR-329a-3p/bta-miR-329b-3p	63875219	63875224
ENSBTAT00000001064	ENSBTAG00000000803	chr18	+	ZNF667	miR-342-3p/miR-342/bta-miR-342-3p/ACUCACACCUAGGUUCCAAGGAUU	63879307	63879312
ENSBTAT00000001064	ENSBTAG00000000803	chr18	+	ZNF667	miR-342-3p/miR-342/bta-miR-342-3p/ACUCACACCUAGGUUCCAAGGAUU	63879308	63879313
ENSBTAT00000001064	ENSBTAG00000000803	chr18	+	ZNF667	miR-345-3p/miR-345/miR-2411-3p/miR-4539/miR-12113/bta-miR-345-3p	63885725	63885730
ENSBTAT00000001064	ENSBTAG00000000803	chr18	+	ZNF667	miR-375/bta-miR-375-3p	63885259	63885264
ENSBTAT00000001064	ENSBTAG00000000803	chr18	+	ZNF667	miR-411c-5p/bta-miR-411c-5p	63873214	63873219
ENSBTAT00000001064	ENSBTAG00000000803	chr18	+	ZNF667	miR-425-5p/bta-miR-425-5p	63881094	63881099
ENSBTAT00000001064	ENSBTAG00000000803	chr18	+	ZNF667	miR-495-3p/miR-495/miR-1192/miR-5688/miR-12200-5p/bta-miR-495-3p	63880845	63880850
ENSBTAT00000001064	ENSBTAG00000000803	chr18	+	ZNF667	miR-5011-5p/bta-miR-1277-5p	63889248	63889253
ENSBTAT00000001064	ENSBTAG00000000803	chr18	+	ZNF667	miR-5011-5p/bta-miR-1277-5p	63889249	63889254
ENSBTAT00000001064	ENSBTAG00000000803	chr18	+	ZNF667	miR-599/miR-592-5p/miR-599-3p/miR-592/bta-miR-592-5p	63873238	63873243
ENSBTAT00000001064	ENSBTAG00000000803	chr18	+	ZNF667	miR-664-3p/miR-664a-3p/miR-664/miR-664a/miR-664b/bta-miR-664b-3p	63882745	63882750
ENSBTAT00000001064	ENSBTAG00000000803	chr18	+	ZNF667	miR-674-3p/bta-miR-7862-5p/CACAGCUCCGAUAUGCAAUGGGUA	63873465	63873470
ENSBTAT00000001064	ENSBTAG00000000803	chr18	+	ZNF667	miR-8905/miR-12364-5p/UCCACAAACCAUUAUGUGCUGCUA	63880665	63880670
ENSBTAT00000001064	ENSBTAG00000000803	chr18	+	ZNF667	miR-9902/GCCAGAAAGUUCAUUUGAGGUU	63872264	63872269
ENSBTAT00000001064	ENSBTAG00000000803	chr18	+	ZNF667	UAGCAGAAGCAUUUCCGCACAC	63883286	63883291
ENSBTAT00000001066	ENSBTAG00000000806	chr26	-	ATAD1	AAAAACUCAAACGAACUUUUGG	9424646	9424651
ENSBTAT00000001066	ENSBTAG00000000806	chr26	-	ATAD1	ACAAACACCAUUGUCACACUCCA	9446372	9446377
ENSBTAT00000001066	ENSBTAG00000000806	chr26	-	ATAD1	ACCUGUGGUCUCUUCCCUAUUU	9444239	9444244
ENSBTAT00000001066	ENSBTAG00000000806	chr26	-	ATAD1	AGCACUUCAAAGUUACGGUUAG	9437808	9437813
ENSBTAT00000001066	ENSBTAG00000000806	chr26	-	ATAD1	AUACUUUUUGGGGUAAGGGCUU	9448333	9448338
ENSBTAT00000001066	ENSBTAG00000000806	chr26	-	ATAD1	bta-miR-2284w-3p	9425977	9425982
ENSBTAT00000001066	ENSBTAG00000000806	chr26	-	ATAD1	bta-miR-2285ae-3p	9411399	9411404
ENSBTAT00000001066	ENSBTAG00000000806	chr26	-	ATAD1	bta-miR-338-5p	9445696	9445701
ENSBTAT00000001066	ENSBTAG00000000806	chr26	-	ATAD1	CACAAGUUCGGAUCUACGGGUU	9419906	9419911
ENSBTAT00000001066	ENSBTAG00000000806	chr26	-	ATAD1	CACAGGUUAAAGGGUCUCAGGGA	9413647	9413652
ENSBTAT00000001066	ENSBTAG00000000806	chr26	-	ATAD1	CUAUCUGAGUGAUGGUGAGGACU	9446418	9446423
ENSBTAT00000001066	ENSBTAG00000000806	chr26	-	ATAD1	CUCAGUUUCCUCUGCAAACAGUU	9425232	9425237
ENSBTAT00000001066	ENSBTAG00000000806	chr26	-	ATAD1	CUUCCACUGUGGAGUUCCUGGG	9417853	9417858
ENSBTAT00000001066	ENSBTAG00000000806	chr26	-	ATAD1	GCACAACCCUAGUGGCGCCAUU	9446272	9446277
ENSBTAT00000001066	ENSBTAG00000000806	chr26	-	ATAD1	GCCAAACCACCUUCACAUCAGU	9445376	9445381
ENSBTAT00000001066	ENSBTAG00000000806	chr26	-	ATAD1	let-7a-5p/let-7b-5p/let-7c-5p/let-7d-5p/let-7e-5p/let-7f-5p/miR-98-5p/let-7g-5p/let-7i-5p/let-7i/let-7b/let-7d/let-7j-5p/let-7k-5p/miR-98/let-7f/let-7c/let-7g/let-7e/let-7a/let-7j/miR-1961/miR-4458/miR-4500/miR-6134/let-7k/let-7l-5p/bta-let-7c-5p/bta-let-7a-5p/bta-let-7b-3p/bta-let-7i-5p/bta-let-7f-5p/bta-let-7d-5p/bta-let-7e-5p/bta-let-7g-5p/bta-miR-98-5p	9433102	9433107
ENSBTAT00000001066	ENSBTAG00000000806	chr26	-	ATAD1	let-7a-5p/let-7b-5p/let-7c-5p/let-7d-5p/let-7e-5p/let-7f-5p/miR-98-5p/let-7g-5p/let-7i-5p/let-7i/let-7b/let-7d/let-7j-5p/let-7k-5p/miR-98/let-7f/let-7c/let-7g/let-7e/let-7a/let-7j/miR-1961/miR-4458/miR-4500/miR-6134/let-7k/let-7l-5p/bta-let-7c-5p/bta-let-7a-5p/bta-let-7b-3p/bta-let-7i-5p/bta-let-7f-5p/bta-let-7d-5p/bta-let-7e-5p/bta-let-7g-5p/bta-miR-98-5p	9438675	9438680
ENSBTAT00000001066	ENSBTAG00000000806	chr26	-	ATAD1	miR-10162-5p/bta-miR-10162-5p	9444521	9444526
ENSBTAT00000001066	ENSBTAG00000000806	chr26	-	ATAD1	miR-1306-5p/miR-1306/bta-miR-1306-5p	9444979	9444984
ENSBTAT00000001066	ENSBTAG00000000806	chr26	-	ATAD1	miR-154-3p/miR-487a-3p/miR-487a/bta-miR-487a-3p/bta-miR-154a-3p	9448311	9448316
ENSBTAT00000001066	ENSBTAG00000000806	chr26	-	ATAD1	miR-1737/miR-3548/miR-6345/miR-6357/GAGCACUGUUCGUGACCUGCUG	9443871	9443876
ENSBTAT00000001066	ENSBTAG00000000806	chr26	-	ATAD1	miR-17-5p/miR-20a-5p/miR-93-5p/miR-106a-5p/miR-106b-5p/miR-106-5p/miR-20b-5p/miR-20a/miR-106b/miR-106a/miR-526b-3p/miR-519d-3p/miR-106/miR-20b/miR-93/miR-427/miR-519d/miR-6383/miR-1643b-3p/bta-miR-17-5p/bta-miR-20a-5p/bta-miR-106b-5p/bta-miR-93-5p/bta-miR-20b-5p/bta-miR-106a-5p	9444697	9444702
ENSBTAT00000001066	ENSBTAG00000000806	chr26	-	ATAD1	miR-181a-5p/miR-181b-5p/miR-181c-5p/miR-181c/miR-181b/miR-181d-5p/miR-181a/miR-181d/miR-4262/bta-miR-181c-5p/bta-miR-181d-5p/bta-miR-181b-5p	9439478	9439483
ENSBTAT00000001066	ENSBTAG00000000806	chr26	-	ATAD1	miR-181a-5p/miR-181b-5p/miR-181c-5p/miR-181c/miR-181b/miR-181d-5p/miR-181a/miR-181d/miR-4262/bta-miR-181c-5p/bta-miR-181d-5p/bta-miR-181b-5p	9447387	9447392
ENSBTAT00000001066	ENSBTAG00000000806	chr26	-	ATAD1	miR-183-5p/miR-183/miR-891b-3p/bta-miR-183-5p	9445187	9445192
ENSBTAT00000001066	ENSBTAG00000000806	chr26	-	ATAD1	miR-186-5p/miR-186/bta-miR-186-5p	9444220	9444225
ENSBTAT00000001066	ENSBTAG00000000806	chr26	-	ATAD1	miR-187-3p/miR-187/bta-miR-187-3p	9440654	9440659
ENSBTAT00000001066	ENSBTAG00000000806	chr26	-	ATAD1	miR-199a-5p/miR-199b-5p/miR-199-5p/miR-199a/miR-199b/miR-199b-1-5p/bta-miR-199b-5p	9445368	9445373
ENSBTAT00000001066	ENSBTAG00000000806	chr26	-	ATAD1	miR-19a-5p/miR-19b-1-5p/miR-19b-2-5p/miR-19b-5p/AGUUUUGCAUGGAUUUGCACA	9411359	9411364
ENSBTAT00000001066	ENSBTAG00000000806	chr26	-	ATAD1	miR-19a-5p/miR-19b-1-5p/miR-19b-2-5p/miR-19b-5p/AGUUUUGCAUGGAUUUGCACA	9434637	9434642
ENSBTAT00000001066	ENSBTAG00000000806	chr26	-	ATAD1	miR-200b-3p/miR-200c-3p/miR-429/miR-429-3p/miR-200b/miR-200c/miR-548a/bta-miR-200c-3p/bta-miR-429-3p/bta-miR-200b-3p	9435159	9435164
ENSBTAT00000001066	ENSBTAG00000000806	chr26	-	ATAD1	miR-200b-3p/miR-200c-3p/miR-429/miR-429-3p/miR-200b/miR-200c/miR-548a/bta-miR-200c-3p/bta-miR-429-3p/bta-miR-200b-3p	9440236	9440241
ENSBTAT00000001066	ENSBTAG00000000806	chr26	-	ATAD1	miR-214-5p/miR-214b-5p/bta-miR-214-5p/UGCCUGUCAAGCCUGUGCUCAG	9440152	9440157
ENSBTAT00000001066	ENSBTAG00000000806	chr26	-	ATAD1	miR-214-5p/miR-214b-5p/bta-miR-214-5p/UGCCUGUCAAGCCUGUGCUCAG	9440153	9440158
ENSBTAT00000001066	ENSBTAG00000000806	chr26	-	ATAD1	miR-2284j/miR-2284d/miR-2284n/miR-2284k/miR-2284c/miR-2284v/miR-2284m/miR-2284ab/miR-2285am-5p/miR-2285au/miR-2285bt/miR-2285dc/bta-miR-2284ab-5p/bta-miR-2285bt-5p	9414888	9414893
ENSBTAT00000001066	ENSBTAG00000000806	chr26	-	ATAD1	miR-2284j/miR-2284d/miR-2284n/miR-2284k/miR-2284c/miR-2284v/miR-2284m/miR-2284ab/miR-2285am-5p/miR-2285au/miR-2285bt/miR-2285dc/bta-miR-2284ab-5p/bta-miR-2285bt-5p	9414889	9414894
ENSBTAT00000001066	ENSBTAG00000000806	chr26	-	ATAD1	miR-2284j/miR-2284d/miR-2284n/miR-2284k/miR-2284c/miR-2284v/miR-2284m/miR-2284ab/miR-2285am-5p/miR-2285au/miR-2285bt/miR-2285dc/bta-miR-2284ab-5p/bta-miR-2285bt-5p	9424313	9424318
ENSBTAT00000001066	ENSBTAG00000000806	chr26	-	ATAD1	miR-2284j/miR-2284d/miR-2284n/miR-2284k/miR-2284c/miR-2284v/miR-2284m/miR-2284ab/miR-2285am-5p/miR-2285au/miR-2285bt/miR-2285dc/bta-miR-2284ab-5p/bta-miR-2285bt-5p	9434459	9434464
ENSBTAT00000001066	ENSBTAG00000000806	chr26	-	ATAD1	miR-2284j/miR-2284d/miR-2284n/miR-2284k/miR-2284c/miR-2284v/miR-2284m/miR-2284ab/miR-2285am-5p/miR-2285au/miR-2285bt/miR-2285dc/bta-miR-2284ab-5p/bta-miR-2285bt-5p	9439559	9439564
ENSBTAT00000001066	ENSBTAG00000000806	chr26	-	ATAD1	miR-2284j/miR-2284d/miR-2284n/miR-2284k/miR-2284c/miR-2284v/miR-2284m/miR-2284ab/miR-2285am-5p/miR-2285au/miR-2285bt/miR-2285dc/bta-miR-2284ab-5p/bta-miR-2285bt-5p	9441541	9441546
ENSBTAT00000001066	ENSBTAG00000000806	chr26	-	ATAD1	miR-2284j/miR-2284d/miR-2284n/miR-2284k/miR-2284c/miR-2284v/miR-2284m/miR-2284ab/miR-2285am-5p/miR-2285au/miR-2285bt/miR-2285dc/bta-miR-2284ab-5p/bta-miR-2285bt-5p	9444079	9444084
ENSBTAT00000001066	ENSBTAG00000000806	chr26	-	ATAD1	miR-2284t-5p/bta-miR-2284t-5p	9446772	9446777
ENSBTAT00000001066	ENSBTAG00000000806	chr26	-	ATAD1	miR-2284x/miR-2285aj-5p/miR-2285bo/bta-miR-2284x-5p	9430515	9430520
ENSBTAT00000001066	ENSBTAG00000000806	chr26	-	ATAD1	miR-2284x/miR-2285aj-5p/miR-2285bo/bta-miR-2284x-5p	9439558	9439563
ENSBTAT00000001066	ENSBTAG00000000806	chr26	-	ATAD1	miR-2284z/miR-2284aa/miR-12136/CAAAAAGUCCACUCGGUUUUUU	9412335	9412340
ENSBTAT00000001066	ENSBTAG00000000806	chr26	-	ATAD1	miR-2284z/miR-2284aa/miR-12136/CAAAAAGUCCACUCGGUUUUUU	9444695	9444700
ENSBTAT00000001066	ENSBTAG00000000806	chr26	-	ATAD1	miR-2285aa/miR-2285cj/bta-miR-2285aa-3p	9413255	9413260
ENSBTAT00000001066	ENSBTAG00000000806	chr26	-	ATAD1	miR-2285aa/miR-2285cj/bta-miR-2285aa-3p	9436943	9436948
ENSBTAT00000001066	ENSBTAG00000000806	chr26	-	ATAD1	miR-2285bc/miR-2285cc/miR-2285ce/miR-2285da/miR-2285dd/miR-2285df/bta-miR-2285bc-3p	9412213	9412218
ENSBTAT00000001066	ENSBTAG00000000806	chr26	-	ATAD1	miR-2285bw/bta-miR-2285u-3p	9445646	9445651
ENSBTAT00000001066	ENSBTAG00000000806	chr26	-	ATAD1	miR-2319a/miR-6524/bta-miR-6524-3p	9441470	9441475
ENSBTAT00000001066	ENSBTAG00000000806	chr26	-	ATAD1	miR-2399-5p/bta-miR-2399-5p	9439933	9439938
ENSBTAT00000001066	ENSBTAG00000000806	chr26	-	ATAD1	miR-23a-3p/miR-23b-3p/miR-23b/miR-23a/miR-23c/miR-10174-3p/bta-miR-23a-3p/bta-miR-10174-3p	9440305	9440310
ENSBTAT00000001066	ENSBTAG00000000806	chr26	-	ATAD1	miR-2400/bta-miR-2400-3p	9431711	9431716
ENSBTAT00000001066	ENSBTAG00000000806	chr26	-	ATAD1	miR-291a-3p/miR-294-3p/miR-295-3p/miR-302a-3p/miR-302b-3p/miR-302c-3p/miR-302d-3p/miR-372-3p/miR-373-3p/miR-93/miR-93-5p/miR-520e-3p/miR-520a-3p/miR-520b-3p/miR-520c-3p/miR-520d-3p/miR-302d/miR-302/miR-93a/miR-428a/miR-302b/miR-302c/miR-302a/miR-302e/miR-373/miR-518a-3p/miR-519a-3p/miR-106a/miR-372/miR-520a/miR-520b/miR-520d/miR-520e/miR-105/miR-12211-5p/bta-miR-302d-3p	9418624	9418629
ENSBTAT00000001066	ENSBTAG00000000806	chr26	-	ATAD1	miR-299a-3p/miR-299-3p/miR-299b-3p/bta-miR-299-3p	9443103	9443108
ENSBTAT00000001066	ENSBTAG00000000806	chr26	-	ATAD1	miR-3071-3p/AUCAUCAAAACAAAUGGAGUCCU	9426907	9426912
ENSBTAT00000001066	ENSBTAG00000000806	chr26	-	ATAD1	miR-30a-5p/miR-30b-5p/miR-30c-5p/miR-30d-5p/miR-30e-5p/miR-384-5p/miR-30d/miR-30b/miR-30c/miR-30e/miR-30a/miR-30f/bta-miR-30c-5p/bta-miR-30e-5p/bta-miR-30f-5p/bta-miR-30a-5p/bta-miR-30d-5p/bta-miR-30b-5p	9429682	9429687
ENSBTAT00000001066	ENSBTAG00000000806	chr26	-	ATAD1	miR-335-3p/bta-miR-335-3p	9448223	9448228
ENSBTAT00000001066	ENSBTAG00000000806	chr26	-	ATAD1	miR-335-3p/bta-miR-335-3p	9448224	9448229
ENSBTAT00000001066	ENSBTAG00000000806	chr26	-	ATAD1	miR-340-5p/miR-340/bta-miR-340-5p	9414491	9414496
ENSBTAT00000001066	ENSBTAG00000000806	chr26	-	ATAD1	miR-340-5p/miR-340/bta-miR-340-5p	9414492	9414497
ENSBTAT00000001066	ENSBTAG00000000806	chr26	-	ATAD1	miR-3596a/AACUAUACAACCUCCUACCUCAG	9416785	9416790
ENSBTAT00000001066	ENSBTAG00000000806	chr26	-	ATAD1	miR-369-3p/miR-369/bta-miR-369-3p	9428468	9428473
ENSBTAT00000001066	ENSBTAG00000000806	chr26	-	ATAD1	miR-374a-5p/miR-374-5p/miR-374b-5p/miR-374a/miR-374b/bta-miR-374a-5p/bta-miR-374b-5p	9438024	9438029
ENSBTAT00000001066	ENSBTAG00000000806	chr26	-	ATAD1	miR-375/bta-miR-375-3p	9441263	9441268
ENSBTAT00000001066	ENSBTAG00000000806	chr26	-	ATAD1	miR-377-3p/miR-377/bta-miR-377-3p	9432130	9432135
ENSBTAT00000001066	ENSBTAG00000000806	chr26	-	ATAD1	miR-424-3p/miR-424/bta-miR-424-3p	9411641	9411646
ENSBTAT00000001066	ENSBTAG00000000806	chr26	-	ATAD1	miR-491-5p/miR-491/miR-6622-3p/miR-7003-5p/bta-miR-491-5p	9445865	9445870
ENSBTAT00000001066	ENSBTAG00000000806	chr26	-	ATAD1	miR-495-3p/miR-495/miR-1192/miR-5688/miR-12200-5p/bta-miR-495-3p	9445764	9445769
ENSBTAT00000001066	ENSBTAG00000000806	chr26	-	ATAD1	miR-5011-5p/bta-miR-1277-5p	9417624	9417629
ENSBTAT00000001066	ENSBTAG00000000806	chr26	-	ATAD1	miR-542-3p/miR-542/bta-miR-542-3p	9442368	9442373
ENSBTAT00000001066	ENSBTAG00000000806	chr26	-	ATAD1	miR-543-3p/miR-543/bta-miR-543-3p	9446773	9446778
ENSBTAT00000001066	ENSBTAG00000000806	chr26	-	ATAD1	miR-548a-3p/miR-548e-3p/miR-548f-3p/miR-548a/miR-548f/miR-2285a/miR-548ar-3p/miR-548e/miR-548az-3p/miR-7859/miR-548bc/bta-miR-7859-3p	9426476	9426481
ENSBTAT00000001066	ENSBTAG00000000806	chr26	-	ATAD1	miR-548d-3p/miR-548h-3p/miR-548b/miR-548z/miR-548ac/miR-2285u/miR-548bb-3p/miR-2285bm/bta-miR-2285bm-3p	9445647	9445652
ENSBTAT00000001066	ENSBTAG00000000806	chr26	-	ATAD1	miR-599/miR-592-5p/miR-599-3p/miR-592/bta-miR-592-5p	9434063	9434068
ENSBTAT00000001066	ENSBTAG00000000806	chr26	-	ATAD1	miR-655-3p/miR-655/miR-374c-5p/bta-miR-655-3p	9428469	9428474
ENSBTAT00000001066	ENSBTAG00000000806	chr26	-	ATAD1	miR-6710-3p/miR-10164-3p/bta-miR-10164-3p	9422375	9422380
ENSBTAT00000001066	ENSBTAG00000000806	chr26	-	ATAD1	miR-6999-3p/AUUCAGCUGUUUUGUGAGACAUU	9446975	9446980
ENSBTAT00000001066	ENSBTAG00000000806	chr26	-	ATAD1	miR-7463-3p/AUUACUUUCCAACUGGUCGACCA	9424249	9424254
ENSBTAT00000001066	ENSBTAG00000000806	chr26	-	ATAD1	miR-758-3p/miR-758/bta-miR-758-3p	9446302	9446307
ENSBTAT00000001066	ENSBTAG00000000806	chr26	-	ATAD1	miR-935/bta-miR-935-3p	9420977	9420982
ENSBTAT00000001066	ENSBTAG00000000806	chr26	-	ATAD1	UACAAACCACAGUGUGCUGCUG	9445952	9445957
ENSBTAT00000001066	ENSBTAG00000000806	chr26	-	ATAD1	UACAAACCACAGUGUGCUGCUG	9445953	9445958
ENSBTAT00000001066	ENSBTAG00000000806	chr26	-	ATAD1	UCCAUCAUUACCCGGCAGUAUUA	9429229	9429234
ENSBTAT00000001066	ENSBTAG00000000806	chr26	-	ATAD1	UCCUUCAGAAGUCACCCGGCUC	9421569	9421574
ENSBTAT00000001066	ENSBTAG00000000806	chr26	-	ATAD1	UUCAGACUACUCUCCCGCCCGUCCU	9411670	9411675
ENSBTAT00000001068	ENSBTAG00000000807	chr21	+	TMED3	ACAGCUCAGAACCCGGAGGUCUC	25997594	25997599
ENSBTAT00000001068	ENSBTAG00000000807	chr21	+	TMED3	ACAGUCUUCCUGGUACAGGCAG	26000426	26000431
ENSBTAT00000001068	ENSBTAG00000000807	chr21	+	TMED3	AGCACUUCAAAGUUACGGUUAG	25999230	25999235
ENSBTAT00000001068	ENSBTAG00000000807	chr21	+	TMED3	AUGGUCAUUACCAAGGCUUUU	25996909	25996914
ENSBTAT00000001068	ENSBTAG00000000807	chr21	+	TMED3	bta-miR-193a-3p	25993815	25993820
ENSBTAT00000001068	ENSBTAG00000000807	chr21	+	TMED3	bta-miR-194b-3p/UUCCACAUCUUCUGAUUCAGACUC	25995075	25995080
ENSBTAT00000001068	ENSBTAG00000000807	chr21	+	TMED3	bta-miR-7861-5p	26004013	26004018
ENSBTAT00000001068	ENSBTAG00000000807	chr21	+	TMED3	CAAAGAGUUCACUUAGGUUUUU	25997417	25997422
ENSBTAT00000001068	ENSBTAG00000000807	chr21	+	TMED3	CAGCCAAGCUCAGACGGAUCCGA	25993996	25994001
ENSBTAT00000001068	ENSBTAG00000000807	chr21	+	TMED3	CCUCAGACCUUAGAUUUCUUC/GCUCAGACCUACAGCUUGGUGU	26000494	26000499
ENSBTAT00000001068	ENSBTAG00000000807	chr21	+	TMED3	CCUCCAGACCCCUAGUUCAGGG	26001586	26001591
ENSBTAT00000001068	ENSBTAG00000000807	chr21	+	TMED3	CGUGCAGACUGGACUUCGUGCC	26000629	26000634
ENSBTAT00000001068	ENSBTAG00000000807	chr21	+	TMED3	CUGCUCAUGCUGCAGAGCUUCC	26002145	26002150
ENSBTAT00000001068	ENSBTAG00000000807	chr21	+	TMED3	CUUCCACUGUGGAGUUCCUGGG	25997621	25997626
ENSBTAT00000001068	ENSBTAG00000000807	chr21	+	TMED3	CUUCCACUGUGGAGUUCCUGGG	25997622	25997627
ENSBTAT00000001068	ENSBTAG00000000807	chr21	+	TMED3	GCAGCAAGUACCCACAGUGCGG	25998472	25998477
ENSBTAT00000001068	ENSBTAG00000000807	chr21	+	TMED3	GCAGCCAAGCCUCCUAACAGUUG	25993997	25994002
ENSBTAT00000001068	ENSBTAG00000000807	chr21	+	TMED3	miR-1197-3p/miR-1197/bta-miR-1197-3p	25994300	25994305
ENSBTAT00000001068	ENSBTAG00000000807	chr21	+	TMED3	miR-11998/bta-miR-11998-3p	25998155	25998160
ENSBTAT00000001068	ENSBTAG00000000807	chr21	+	TMED3	miR-125a-5p/miR-125b-5p/miR-351-5p/miR-125b/miR-125a/miR-670/miR-670-5p/miR-4319/miR-6367/miR-6394/bta-miR-125b-5p/bta-miR-125a-5p/GCCCUGAGUUUAGGCAGCAGUU	26002584	26002589
ENSBTAT00000001068	ENSBTAG00000000807	chr21	+	TMED3	miR-1306-5p/miR-1306/bta-miR-1306-5p	25993431	25993436
ENSBTAT00000001068	ENSBTAG00000000807	chr21	+	TMED3	miR-130a-3p/miR-301a-3p/miR-130b-3p/miR-454-3p/miR-301b-3p/miR-721/miR-130a/miR-130c/miR-130b/miR-301/miR-130c-3p/miR-301b/miR-301a/miR-454/miR-301-3p/miR-4295/miR-3666/miR-6341/miR-6389/bta-miR-130a-3p/bta-miR-301b-3p/bta-miR-454-3p/bta-miR-301a-3p	25998207	25998212
ENSBTAT00000001068	ENSBTAG00000000807	chr21	+	TMED3	miR-138-2-3p/bta-miR-138-3p	25997343	25997348
ENSBTAT00000001068	ENSBTAG00000000807	chr21	+	TMED3	miR-142a-5p/miR-142-5p/miR-5590-3p/bta-miR-2285f-5p	26001291	26001296
ENSBTAT00000001068	ENSBTAG00000000807	chr21	+	TMED3	miR-15a-5p/miR-16-5p/miR-15b-5p/miR-195a-5p/miR-195-5p/miR-322-5p/miR-15a/miR-424-5p/miR-15b/miR-16/miR-497-5p/miR-497a-5p/miR-16b/miR-16c/miR-16a/miR-15c/miR-195/miR-497/miR-15c-5p/miR-16c-5p/miR-1907/miR-424/miR-195b/miR-6342/miR-6353/miR-6419/miR-6838-5p/miR-12274-5p/miR-16b-5p/bta-miR-16b-5p/bta-miR-15b-5p/bta-miR-16a-5p/bta-miR-15a-5p/bta-miR-195-5p/bta-miR-497-5p/bta-miR-424-5p/CAGCAGCAUACGCCGGCGGGAA	25993346	25993351
ENSBTAT00000001068	ENSBTAG00000000807	chr21	+	TMED3	miR-15a-5p/miR-16-5p/miR-15b-5p/miR-195a-5p/miR-195-5p/miR-322-5p/miR-15a/miR-424-5p/miR-15b/miR-16/miR-497-5p/miR-497a-5p/miR-16b/miR-16c/miR-16a/miR-15c/miR-195/miR-497/miR-15c-5p/miR-16c-5p/miR-1907/miR-424/miR-195b/miR-6342/miR-6353/miR-6419/miR-6838-5p/miR-12274-5p/miR-16b-5p/bta-miR-16b-5p/bta-miR-15b-5p/bta-miR-16a-5p/bta-miR-15a-5p/bta-miR-195-5p/bta-miR-497-5p/bta-miR-424-5p/CAGCAGCAUACGCCGGCGGGAA	25998474	25998479
ENSBTAT00000001068	ENSBTAG00000000807	chr21	+	TMED3	miR-185-3p/miR-3059-5p/miR-5616-5p/miR-7864/UUUCCUCUCUGCCCCAUAGGGU	25997639	25997644
ENSBTAT00000001068	ENSBTAG00000000807	chr21	+	TMED3	miR-185-3p/miR-3059-5p/miR-5616-5p/miR-7864/UUUCCUCUCUGCCCCAUAGGGU	25997640	25997645
ENSBTAT00000001068	ENSBTAG00000000807	chr21	+	TMED3	miR-186-5p/miR-186/bta-miR-186-5p	25998031	25998036
ENSBTAT00000001068	ENSBTAG00000000807	chr21	+	TMED3	miR-1912-3p/miR-1295b-5p/UACCCAGAGCGUGCAGUGUGAA	25993222	25993227
ENSBTAT00000001068	ENSBTAG00000000807	chr21	+	TMED3	miR-19a-3p/miR-19b-3p/miR-19a/miR-19b/miR-12236-3p/bta-miR-19a-3p/bta-miR-19b-3p/AGUGCAAAGAGCAGUUACCACA	25995373	25995378
ENSBTAT00000001068	ENSBTAG00000000807	chr21	+	TMED3	miR-20a-3p/miR-460a-5p/miR-460-5p/UCUGCAUUGUGAAUGGGGAGACAUG	26002802	26002807
ENSBTAT00000001068	ENSBTAG00000000807	chr21	+	TMED3	miR-2115-5p/AGCUUCCAGUCAAGGAUGUUUACA/AGCUUCCAGUCGAGGAUGUUUACA/AGCUUCCAGUCGGGGAUGUUUACA	25994780	25994785
ENSBTAT00000001068	ENSBTAG00000000807	chr21	+	TMED3	miR-214-3p/miR-214/miR-761/miR-3619-5p/bta-miR-214-3p	26003666	26003671
ENSBTAT00000001068	ENSBTAG00000000807	chr21	+	TMED3	miR-218-5p/miR-218a-5p/miR-218/miR-7002-3p/bta-miR-218-5p	25996197	25996202
ENSBTAT00000001068	ENSBTAG00000000807	chr21	+	TMED3	miR-224-5p/miR-224/bta-miR-224-5p	25996409	25996414
ENSBTAT00000001068	ENSBTAG00000000807	chr21	+	TMED3	miR-2284z/miR-2284aa/miR-12136/CAAAAAGUCCACUCGGUUUUUU	25995230	25995235
ENSBTAT00000001068	ENSBTAG00000000807	chr21	+	TMED3	miR-2350/miR-7472-3p/bta-miR-2350-3p	25997379	25997384
ENSBTAT00000001068	ENSBTAG00000000807	chr21	+	TMED3	miR-2399-5p/bta-miR-2399-5p	25994613	25994618
ENSBTAT00000001068	ENSBTAG00000000807	chr21	+	TMED3	miR-291a-3p/miR-294-3p/miR-295-3p/miR-302a-3p/miR-302b-3p/miR-302c-3p/miR-302d-3p/miR-372-3p/miR-373-3p/miR-93/miR-93-5p/miR-520e-3p/miR-520a-3p/miR-520b-3p/miR-520c-3p/miR-520d-3p/miR-302d/miR-302/miR-93a/miR-428a/miR-302b/miR-302c/miR-302a/miR-302e/miR-373/miR-518a-3p/miR-519a-3p/miR-106a/miR-372/miR-520a/miR-520b/miR-520d/miR-520e/miR-105/miR-12211-5p/bta-miR-302d-3p	26003083	26003088
ENSBTAT00000001068	ENSBTAG00000000807	chr21	+	TMED3	miR-30a-3p/miR-30d-3p/miR-30e-3p/miR-30e/miR-6693-3p/bta-miR-3601-5p	26000203	26000208
ENSBTAT00000001068	ENSBTAG00000000807	chr21	+	TMED3	miR-34a-5p/miR-34c-5p/miR-34b-5p/miR-449a/miR-449a-5p/miR-34a/miR-449b-5p/miR-449c-5p/miR-34b/miR-34c/miR-449b/miR-449c/miR-449d-5p/bta-miR-34c-5p/bta-miR-34a-5p/bta-miR-449b-5p/bta-miR-449a-5p	25993956	25993961
ENSBTAT00000001068	ENSBTAG00000000807	chr21	+	TMED3	miR-34a-5p/miR-34c-5p/miR-34b-5p/miR-449a/miR-449a-5p/miR-34a/miR-449b-5p/miR-449c-5p/miR-34b/miR-34c/miR-449b/miR-449c/miR-449d-5p/bta-miR-34c-5p/bta-miR-34a-5p/bta-miR-449b-5p/bta-miR-449a-5p	25993957	25993962
ENSBTAT00000001068	ENSBTAG00000000807	chr21	+	TMED3	miR-362-5p/miR-500-5p/miR-362/miR-500b-5p/bta-miR-362-5p	25997897	25997902
ENSBTAT00000001068	ENSBTAG00000000807	chr21	+	TMED3	miR-378g/miR-6637-3p/miR-7482-5p/GCUGGGCUGCGUCGGCGCUCGGA	25997272	25997277
ENSBTAT00000001068	ENSBTAG00000000807	chr21	+	TMED3	miR-487b-5p/UGUGGUUAAGCGGAGCUGAGAGAAG	25995339	25995344
ENSBTAT00000001068	ENSBTAG00000000807	chr21	+	TMED3	miR-503-5p/miR-503/miR-6519/bta-miR-503-5p	25993340	25993345
ENSBTAT00000001068	ENSBTAG00000000807	chr21	+	TMED3	miR-5114/miR-7094b-2-5p/ACUGGAGACACGUGCACUGUAGA	25999997	26000002
ENSBTAT00000001068	ENSBTAG00000000807	chr21	+	TMED3	miR-5192/CGGAGAGUGUCGUCGGCGGCGU	25996394	25996399
ENSBTAT00000001068	ENSBTAG00000000807	chr21	+	TMED3	miR-6416-3p/miR-7201-5p/CCAAAGAGUUCAUUGAGGUUUU	25997418	25997423
ENSBTAT00000001068	ENSBTAG00000000807	chr21	+	TMED3	miR-6624-3p/miR-7113-5p/miR-7226-5p/miR-11989/ACCAGGGAGAGGUCGCGACCCA	26002824	26002829
ENSBTAT00000001068	ENSBTAG00000000807	chr21	+	TMED3	miR-674-3p/bta-miR-7862-5p/CACAGCUCCGAUAUGCAAUGGGUA	25997381	25997386
ENSBTAT00000001068	ENSBTAG00000000807	chr21	+	TMED3	miR-7158-5p/UGCUCAAUAAAUACCCGUUGAAU	25997764	25997769
ENSBTAT00000001068	ENSBTAG00000000807	chr21	+	TMED3	miR-7262h-3p/GAAGCCUACAGCACCCGGUAUU	25999279	25999284
ENSBTAT00000001068	ENSBTAG00000000807	chr21	+	TMED3	miR-7326-5p/ACAGAGAGCUUGCCCUUGUAUA	26003855	26003860
ENSBTAT00000001068	ENSBTAG00000000807	chr21	+	TMED3	miR-760-3p/miR-760/miR-1842/miR-7239-3p/bta-miR-760-3p/bta-miR-1842-5p	25994986	25994991
ENSBTAT00000001068	ENSBTAG00000000807	chr21	+	TMED3	miR-874-3p/miR-874/miR-191-3p/bta-miR-874-3p	26002586	26002591
ENSBTAT00000001068	ENSBTAG00000000807	chr21	+	TMED3	miR-885-3p/miR-885/bta-miR-885-3p	25993331	25993336
ENSBTAT00000001069	ENSBTAG00000000808	chr5	-	COX14	ACAGAGUUCAUUUGGGUUUUUC	29956098	29956103
ENSBTAT00000001069	ENSBTAG00000000808	chr5	-	COX14	CCUCAGACCUUAGAUUUCUUC/GCUCAGACCUACAGCUUGGUGU	29955642	29955647
ENSBTAT00000001069	ENSBTAG00000000808	chr5	-	COX14	CUGGGCAAUAUAGCGAGA	29953215	29953220
ENSBTAT00000001069	ENSBTAG00000000808	chr5	-	COX14	GCACAGCGGCUUGGCCUGUCCA	29956070	29956075
ENSBTAT00000001069	ENSBTAG00000000808	chr5	-	COX14	miR-1564-3p/miR-6780a-3p/miR-7312-3p/CUCCUCUGAAAAAGCCUCUAAC	29955654	29955659
ENSBTAT00000001069	ENSBTAG00000000808	chr5	-	COX14	miR-19a-5p/miR-19b-1-5p/miR-19b-2-5p/miR-19b-5p/AGUUUUGCAUGGAUUUGCACA	29955166	29955171
ENSBTAT00000001069	ENSBTAG00000000808	chr5	-	COX14	miR-201-5p/CACUCAGUAUGUCUGACUCCAC	29955224	29955229
ENSBTAT00000001069	ENSBTAG00000000808	chr5	-	COX14	miR-2278/miR-2397-3p/bta-miR-2397-3p	29952195	29952200
ENSBTAT00000001069	ENSBTAG00000000808	chr5	-	COX14	miR-2285z/bta-miR-2285z-5p	29953145	29953150
ENSBTAT00000001069	ENSBTAG00000000808	chr5	-	COX14	miR-488-3p/miR-488/miR-2367-3p/miR-12316-3p/bta-miR-488-3p	29954079	29954084
ENSBTAT00000001069	ENSBTAG00000000808	chr5	-	COX14	miR-500a-3p/miR-500/bta-miR-500-3p	29955688	29955693
ENSBTAT00000001069	ENSBTAG00000000808	chr5	-	COX14	UAAACGAUCCGUUUGGCCAAGU	29952241	29952246
ENSBTAT00000001069	ENSBTAG00000000808	chr5	-	COX14	UAGCAGAAGCAUUUCCGCACAC	29955906	29955911
ENSBTAT00000001069	ENSBTAG00000000808	chr5	-	COX14	UGCUCAAGGACUGCAUCGUGCAG	29952288	29952293
ENSBTAT00000001070	ENSBTAG00000000809	chr20	-	IRX1	miR-138-2-3p/bta-miR-138-3p	69476869	69476874
ENSBTAT00000001070	ENSBTAG00000000809	chr20	-	IRX1	miR-5011-5p/bta-miR-1277-5p	69475866	69475871
ENSBTAT00000001071	ENSBTAG00000000810	chr7	+	COPE	AGGGAUUCCUGGGAAAACUGGAC	4242163	4242168
ENSBTAT00000001071	ENSBTAG00000000810	chr7	+	COPE	bta-miR-145-3p	4242160	4242165
ENSBTAT00000001071	ENSBTAG00000000810	chr7	+	COPE	miR-129-1-3p/miR-129-2-3p/miR-129-3p/miR-7373a-5p/miR-7374a-5p/miR-7375-5p/miR-7374b-5p/miR-7373b-5p/miR-7373c-5p/miR-7373d-5p/miR-7373e-5p/miR-12403-5p/miR-7375c-4-5p/miR-7375c-5p/miR-7375e-5p/miR-7375d-5p/miR-7374d-5p/miR-7373f-5p/bta-miR-129-3p	4225287	4225292
ENSBTAT00000001071	ENSBTAG00000000810	chr7	+	COPE	miR-1785/miR-2443/miR-3616-3p/bta-miR-2443-5p	4225479	4225484
ENSBTAT00000001071	ENSBTAG00000000810	chr7	+	COPE	miR-2115-5p/AGCUUCCAGUCAAGGAUGUUUACA/AGCUUCCAGUCGAGGAUGUUUACA/AGCUUCCAGUCGGGGAUGUUUACA	4242114	4242119
ENSBTAT00000001071	ENSBTAG00000000810	chr7	+	COPE	miR-214-3p/miR-214/miR-761/miR-3619-5p/bta-miR-214-3p	4239350	4239355
ENSBTAT00000001071	ENSBTAG00000000810	chr7	+	COPE	miR-214-5p/miR-214b-5p/bta-miR-214-5p/UGCCUGUCAAGCCUGUGCUCAG	4229390	4229395
ENSBTAT00000001071	ENSBTAG00000000810	chr7	+	COPE	miR-2284q/AGCCAAAAAGUUCGUUCUGAUA	4225161	4225166
ENSBTAT00000001071	ENSBTAG00000000810	chr7	+	COPE	miR-2285bw/bta-miR-2285u-3p	4227799	4227804
ENSBTAT00000001071	ENSBTAG00000000810	chr7	+	COPE	miR-3929/miR-4478/bta-miR-873-3p	4233354	4233359
ENSBTAT00000001071	ENSBTAG00000000810	chr7	+	COPE	miR-548d-3p/miR-548h-3p/miR-548b/miR-548z/miR-548ac/miR-2285u/miR-548bb-3p/miR-2285bm/bta-miR-2285bm-3p	4225442	4225447
ENSBTAT00000001071	ENSBTAG00000000810	chr7	+	COPE	miR-650d/miR-2300b-3p/CGGAGACACCGCGGGACCGGACUG	4241382	4241387
ENSBTAT00000001071	ENSBTAG00000000810	chr7	+	COPE	miR-654-5p/miR-541-3p/miR-541/bta-miR-654-5p	4231790	4231795
ENSBTAT00000001071	ENSBTAG00000000810	chr7	+	COPE	miR-7326-5p/ACAGAGAGCUUGCCCUUGUAUA	4229908	4229913
ENSBTAT00000001076	ENSBTAG00000000813	chr7	+	HOMER3	ACCUGUGGUCUCUUCCCUAUUU	4214772	4214777
ENSBTAT00000001076	ENSBTAG00000000813	chr7	+	HOMER3	miR-149-5p/miR-149/miR-7290-5p/miR-7348-3p/bta-miR-149-5p	4214154	4214159
ENSBTAT00000001076	ENSBTAG00000000813	chr7	+	HOMER3	miR-214-5p/miR-214b-5p/bta-miR-214-5p/UGCCUGUCAAGCCUGUGCUCAG	4212175	4212180
ENSBTAT00000001076	ENSBTAG00000000813	chr7	+	HOMER3	miR-361-3p/bta-miR-361-3p	4209224	4209229
ENSBTAT00000001076	ENSBTAG00000000813	chr7	+	HOMER3	miR-3929/miR-4478/bta-miR-873-3p	4209411	4209416
ENSBTAT00000001076	ENSBTAG00000000813	chr7	+	HOMER3	miR-6624-3p/miR-7113-5p/miR-7226-5p/miR-11989/ACCAGGGAGAGGUCGCGACCCA	4209641	4209646
ENSBTAT00000001076	ENSBTAG00000000813	chr7	+	HOMER3	miR-6624-3p/miR-7113-5p/miR-7226-5p/miR-11989/ACCAGGGAGAGGUCGCGACCCA	4212539	4212544
ENSBTAT00000001076	ENSBTAG00000000813	chr7	+	HOMER3	miR-6889-3p/miR-7043-3p/miR-6529-3p/miR-6529/bta-miR-6529a-3p	4212317	4212322
ENSBTAT00000001080	ENSBTAG00000000815	chr2	+	EPHA2	AAUGCCCUUUUAACAUUGCACUG	136530750	136530755
ENSBTAT00000001080	ENSBTAG00000000815	chr2	+	EPHA2	CAGCAUGGCUGCAUAUUAGUGA	136529698	136529703
ENSBTAT00000001080	ENSBTAG00000000815	chr2	+	EPHA2	miR-1205/miR-10179-5p/miR-10394-5p/GCUGCAGGCAGGCGACCACGUG	136539443	136539448
ENSBTAT00000001080	ENSBTAG00000000815	chr2	+	EPHA2	miR-1205/miR-10179-5p/miR-10394-5p/GCUGCAGGCAGGCGACCACGUG	136544029	136544034
ENSBTAT00000001080	ENSBTAG00000000815	chr2	+	EPHA2	miR-125a-5p/miR-125b-5p/miR-351-5p/miR-125b/miR-125a/miR-670/miR-670-5p/miR-4319/miR-6367/miR-6394/bta-miR-125b-5p/bta-miR-125a-5p/GCCCUGAGUUUAGGCAGCAGUU	136529129	136529134
ENSBTAT00000001080	ENSBTAG00000000815	chr2	+	EPHA2	miR-1388-3p/miR-7166-5p/miR-1388a-3p/miR-1388b-3p/miR-352-3p/UUCUCAGGUUGGACAGUCCUGA	136528649	136528654
ENSBTAT00000001080	ENSBTAG00000000815	chr2	+	EPHA2	miR-186-5p/miR-186/bta-miR-186-5p	136539545	136539550
ENSBTAT00000001080	ENSBTAG00000000815	chr2	+	EPHA2	miR-1a-3p/miR-206-3p/miR-1-3p/miR-206/miR-1b-3p/miR-613/miR-1a/miR-1b/miR-1/miR-6349/miR-6382/bta-miR-1-3p/bta-miR-206-3p	136528311	136528316
ENSBTAT00000001080	ENSBTAG00000000815	chr2	+	EPHA2	miR-212-5p/miR-212/miR-7308-3p/bta-miR-212-5p	136526299	136526304
ENSBTAT00000001080	ENSBTAG00000000815	chr2	+	EPHA2	miR-214-3p/miR-214/miR-761/miR-3619-5p/bta-miR-214-3p	136548842	136548847
ENSBTAT00000001080	ENSBTAG00000000815	chr2	+	EPHA2	miR-2285aa/miR-2285cj/bta-miR-2285aa-3p	136551601	136551606
ENSBTAT00000001080	ENSBTAG00000000815	chr2	+	EPHA2	miR-2285bc/miR-2285cc/miR-2285ce/miR-2285da/miR-2285dd/miR-2285df/bta-miR-2285bc-3p	136527802	136527807
ENSBTAT00000001080	ENSBTAG00000000815	chr2	+	EPHA2	miR-2285bc/miR-2285cc/miR-2285ce/miR-2285da/miR-2285dd/miR-2285df/bta-miR-2285bc-3p	136551015	136551020
ENSBTAT00000001080	ENSBTAG00000000815	chr2	+	EPHA2	miR-2285bw/bta-miR-2285u-3p	136527804	136527809
ENSBTAT00000001080	ENSBTAG00000000815	chr2	+	EPHA2	miR-2285cs/bta-miR-2285bd-3p	136527476	136527481
ENSBTAT00000001080	ENSBTAG00000000815	chr2	+	EPHA2	miR-2299-3p/miR-7059-5p/miR-12026/bta-miR-2299-3p	136528529	136528534
ENSBTAT00000001080	ENSBTAG00000000815	chr2	+	EPHA2	miR-2415-3p/miR-4650-5p/bta-miR-2415-3p	136548752	136548757
ENSBTAT00000001080	ENSBTAG00000000815	chr2	+	EPHA2	miR-3081-5p/bta-miR-653-3p	136525699	136525704
ENSBTAT00000001080	ENSBTAG00000000815	chr2	+	EPHA2	miR-30b-3p/miR-1982-5p/miR-3689a-3p/miR-3689b-3p/miR-3689c/miR-6779-5p/miR-6780a-5p/miR-1273h-5p/bta-miR-30b-3p	136534855	136534860
ENSBTAT00000001080	ENSBTAG00000000815	chr2	+	EPHA2	miR-323b-3p/AACAAUACAACUUACUACCUCA	136537706	136537711
ENSBTAT00000001080	ENSBTAG00000000815	chr2	+	EPHA2	miR-5114/miR-7094b-2-5p/ACUGGAGACACGUGCACUGUAGA	136527401	136527406
ENSBTAT00000001080	ENSBTAG00000000815	chr2	+	EPHA2	miR-548c/miR-548e/miR-548at-3p/miR-2285h/miR-548ay-3p/miR-548j-3p/miR-2285dg/bta-miR-2285h-3p	136527477	136527482
ENSBTAT00000001080	ENSBTAG00000000815	chr2	+	EPHA2	miR-548c/miR-548e/miR-548at-3p/miR-2285h/miR-548ay-3p/miR-548j-3p/miR-2285dg/bta-miR-2285h-3p	136527802	136527807
ENSBTAT00000001080	ENSBTAG00000000815	chr2	+	EPHA2	miR-548d-3p/miR-548h-3p/miR-548b/miR-548z/miR-548ac/miR-2285u/miR-548bb-3p/miR-2285bm/bta-miR-2285bm-3p	136527803	136527808
ENSBTAT00000001080	ENSBTAG00000000815	chr2	+	EPHA2	miR-654-5p/miR-541-3p/miR-541/bta-miR-654-5p	136539306	136539311
ENSBTAT00000001080	ENSBTAG00000000815	chr2	+	EPHA2	miR-6620-5p/GGAGAUGGAGCCAGGGCCCUAA	136528623	136528628
ENSBTAT00000001080	ENSBTAG00000000815	chr2	+	EPHA2	miR-6825-5p/miR-7030-5p/miR-7075-5p/miR-7076-5p/miR-12283-5p/AGGGGAGGAGCAGGGGAUAUGAU	136535195	136535200
ENSBTAT00000001080	ENSBTAG00000000815	chr2	+	EPHA2	miR-7108-3p/miR-12245-3p/CCCCGCCCCCGCCGUUCCCCCCUC	136534610	136534615
ENSBTAT00000001080	ENSBTAG00000000815	chr2	+	EPHA2	miR-744-5p/miR-1716/miR-744/miR-10396a-5p/bta-miR-744-5p	136532108	136532113
ENSBTAT00000001081	ENSBTAG00000000816	chr9	-	PRDM1	AACAGACGAGUGUUGAUGC	44374143	44374148
ENSBTAT00000001081	ENSBTAG00000000816	chr9	-	PRDM1	AACAGACGAGUGUUGAUGC	44376912	44376917
ENSBTAT00000001081	ENSBTAG00000000816	chr9	-	PRDM1	AAUAGGUGAACCGUGUAUGAUU	44364775	44364780
ENSBTAT00000001081	ENSBTAG00000000816	chr9	-	PRDM1	AAUGCCCUUUUAACAUUGCACUG	44356403	44356408
ENSBTAT00000001081	ENSBTAG00000000816	chr9	-	PRDM1	AGACUCAUUUGAGACGAUGAUG	44360688	44360693
ENSBTAT00000001081	ENSBTAG00000000816	chr9	-	PRDM1	AGGAUGCAGAGUCUGGACCGUG	44358791	44358796
ENSBTAT00000001081	ENSBTAG00000000816	chr9	-	PRDM1	bta-miR-11995-3p	44356255	44356260
ENSBTAT00000001081	ENSBTAG00000000816	chr9	-	PRDM1	CACAGGUUAAAGGGUCUCAGGGA	44360617	44360622
ENSBTAT00000001081	ENSBTAG00000000816	chr9	-	PRDM1	CUAUCUGAGUGAUGGUGAGGACU	44370884	44370889
ENSBTAT00000001081	ENSBTAG00000000816	chr9	-	PRDM1	GUUGGUCAACGGUCUCUAGGUGC	44362981	44362986
ENSBTAT00000001081	ENSBTAG00000000816	chr9	-	PRDM1	miR-12214-3p/miR-12378-3p/UCACAUUUGCCUGCAGAGAUUU	44363836	44363841
ENSBTAT00000001081	ENSBTAG00000000816	chr9	-	PRDM1	miR-140-5p/miR-876-3p/bta-miR-140-5p	44356737	44356742
ENSBTAT00000001081	ENSBTAG00000000816	chr9	-	PRDM1	miR-141-3p/miR-200a-3p/miR-200a/miR-141/bta-miR-141-3p/bta-miR-200a-3p	44377004	44377009
ENSBTAT00000001081	ENSBTAG00000000816	chr9	-	PRDM1	miR-153-5p/bta-miR-153-5p	44367558	44367563
ENSBTAT00000001081	ENSBTAG00000000816	chr9	-	PRDM1	miR-1564-3p/miR-6780a-3p/miR-7312-3p/CUCCUCUGAAAAAGCCUCUAAC	44369859	44369864
ENSBTAT00000001081	ENSBTAG00000000816	chr9	-	PRDM1	miR-1651-3p/AUGCUUUUUGGGGUAAGGGCUU	44357273	44357278
ENSBTAT00000001081	ENSBTAG00000000816	chr9	-	PRDM1	miR-1651-3p/AUGCUUUUUGGGGUAAGGGCUU	44367395	44367400
ENSBTAT00000001081	ENSBTAG00000000816	chr9	-	PRDM1	miR-1758/ACACCAAGCUGUAGGUCUGAGC	44373823	44373828
ENSBTAT00000001081	ENSBTAG00000000816	chr9	-	PRDM1	miR-1942/miR-7453-5p/bta-miR-219b-5p	44357167	44357172
ENSBTAT00000001081	ENSBTAG00000000816	chr9	-	PRDM1	miR-200b-3p/miR-200c-3p/miR-429/miR-429-3p/miR-200b/miR-200c/miR-548a/bta-miR-200c-3p/bta-miR-429-3p/bta-miR-200b-3p	44369538	44369543
ENSBTAT00000001081	ENSBTAG00000000816	chr9	-	PRDM1	miR-200b-3p/miR-200c-3p/miR-429/miR-429-3p/miR-200b/miR-200c/miR-548a/bta-miR-200c-3p/bta-miR-429-3p/bta-miR-200b-3p	44374575	44374580
ENSBTAT00000001081	ENSBTAG00000000816	chr9	-	PRDM1	miR-216a-3p/miR-12224-5p/bta-miR-216a-3p	44375025	44375030
ENSBTAT00000001081	ENSBTAG00000000816	chr9	-	PRDM1	miR-219a-1-3p/miR-219-1-3p/miR-6559-3p/miR-219/bta-miR-219-3p	44374434	44374439
ENSBTAT00000001081	ENSBTAG00000000816	chr9	-	PRDM1	miR-224-5p/miR-224/bta-miR-224-5p	44371299	44371304
ENSBTAT00000001081	ENSBTAG00000000816	chr9	-	PRDM1	miR-2284j/miR-2284d/miR-2284n/miR-2284k/miR-2284c/miR-2284v/miR-2284m/miR-2284ab/miR-2285am-5p/miR-2285au/miR-2285bt/miR-2285dc/bta-miR-2284ab-5p/bta-miR-2285bt-5p	44372960	44372965
ENSBTAT00000001081	ENSBTAG00000000816	chr9	-	PRDM1	miR-2284j/miR-2284d/miR-2284n/miR-2284k/miR-2284c/miR-2284v/miR-2284m/miR-2284ab/miR-2285am-5p/miR-2285au/miR-2285bt/miR-2285dc/bta-miR-2284ab-5p/bta-miR-2285bt-5p	44375236	44375241
ENSBTAT00000001081	ENSBTAG00000000816	chr9	-	PRDM1	miR-2284x/miR-2285aj-5p/miR-2285bo/bta-miR-2284x-5p	44362206	44362211
ENSBTAT00000001081	ENSBTAG00000000816	chr9	-	PRDM1	miR-2284z/miR-2284aa/miR-12136/CAAAAAGUCCACUCGGUUUUUU	44366474	44366479
ENSBTAT00000001081	ENSBTAG00000000816	chr9	-	PRDM1	miR-2285bc/miR-2285cc/miR-2285ce/miR-2285da/miR-2285dd/miR-2285df/bta-miR-2285bc-3p	44364565	44364570
ENSBTAT00000001081	ENSBTAG00000000816	chr9	-	PRDM1	miR-2285bw/bta-miR-2285u-3p	44375214	44375219
ENSBTAT00000001081	ENSBTAG00000000816	chr9	-	PRDM1	miR-2285bw/bta-miR-2285u-3p	44375215	44375220
ENSBTAT00000001081	ENSBTAG00000000816	chr9	-	PRDM1	miR-2285z/bta-miR-2285z-5p	44372340	44372345
ENSBTAT00000001081	ENSBTAG00000000816	chr9	-	PRDM1	miR-2399-5p/bta-miR-2399-5p	44372870	44372875
ENSBTAT00000001081	ENSBTAG00000000816	chr9	-	PRDM1	miR-24-3p/miR-24/miR-24a-3p/miR-24b/miR-6361/miR-6369/miR-5124b/miR-6410/miR-6413/AGGCUCAGAUUAAGGCACAAGUCU	44361911	44361916
ENSBTAT00000001081	ENSBTAG00000000816	chr9	-	PRDM1	miR-29b-1-5p/miR-29b-2-5p/bta-miR-29b-5p	44373549	44373554
ENSBTAT00000001081	ENSBTAG00000000816	chr9	-	PRDM1	miR-30a-5p/miR-30b-5p/miR-30c-5p/miR-30d-5p/miR-30e-5p/miR-384-5p/miR-30d/miR-30b/miR-30c/miR-30e/miR-30a/miR-30f/bta-miR-30c-5p/bta-miR-30e-5p/bta-miR-30f-5p/bta-miR-30a-5p/bta-miR-30d-5p/bta-miR-30b-5p	44373352	44373357
ENSBTAT00000001081	ENSBTAG00000000816	chr9	-	PRDM1	miR-30a-5p/miR-30b-5p/miR-30c-5p/miR-30d-5p/miR-30e-5p/miR-384-5p/miR-30d/miR-30b/miR-30c/miR-30e/miR-30a/miR-30f/bta-miR-30c-5p/bta-miR-30e-5p/bta-miR-30f-5p/bta-miR-30a-5p/bta-miR-30d-5p/bta-miR-30b-5p	44373353	44373358
ENSBTAT00000001081	ENSBTAG00000000816	chr9	-	PRDM1	miR-30a-5p/miR-30b-5p/miR-30c-5p/miR-30d-5p/miR-30e-5p/miR-384-5p/miR-30d/miR-30b/miR-30c/miR-30e/miR-30a/miR-30f/bta-miR-30c-5p/bta-miR-30e-5p/bta-miR-30f-5p/bta-miR-30a-5p/bta-miR-30d-5p/bta-miR-30b-5p	44376995	44377000
ENSBTAT00000001081	ENSBTAG00000000816	chr9	-	PRDM1	miR-30a-5p/miR-30b-5p/miR-30c-5p/miR-30d-5p/miR-30e-5p/miR-384-5p/miR-30d/miR-30b/miR-30c/miR-30e/miR-30a/miR-30f/bta-miR-30c-5p/bta-miR-30e-5p/bta-miR-30f-5p/bta-miR-30a-5p/bta-miR-30d-5p/bta-miR-30b-5p	44376996	44377001
ENSBTAT00000001081	ENSBTAG00000000816	chr9	-	PRDM1	miR-329-3p/miR-362-3p/miR-329/miR-362/miR-329a/miR-329b/bta-miR-329a-3p/bta-miR-329b-3p	44370418	44370423
ENSBTAT00000001081	ENSBTAG00000000816	chr9	-	PRDM1	miR-34c-3p/miR-34b-3p/miR-34c/bta-miR-34b-3p	44363196	44363201
ENSBTAT00000001081	ENSBTAG00000000816	chr9	-	PRDM1	miR-362-5p/miR-500-5p/miR-362/miR-500b-5p/bta-miR-362-5p	44371857	44371862
ENSBTAT00000001081	ENSBTAG00000000816	chr9	-	PRDM1	miR-374a-3p/bta-miR-374a-3p	44361723	44361728
ENSBTAT00000001081	ENSBTAG00000000816	chr9	-	PRDM1	miR-374a-5p/miR-374-5p/miR-374b-5p/miR-374a/miR-374b/bta-miR-374a-5p/bta-miR-374b-5p	44355995	44356000
ENSBTAT00000001081	ENSBTAG00000000816	chr9	-	PRDM1	miR-375/bta-miR-375-3p	44367798	44367803
ENSBTAT00000001081	ENSBTAG00000000816	chr9	-	PRDM1	miR-380-5p/miR-758-5p/miR-2448-3p/bta-miR-2448-3p	44355825	44355830
ENSBTAT00000001081	ENSBTAG00000000816	chr9	-	PRDM1	miR-382-3p/miR-382/CAUCAUUCUGGGUUGUAUCUGG	44365922	44365927
ENSBTAT00000001081	ENSBTAG00000000816	chr9	-	PRDM1	miR-409-3p/miR-409/miR-7371m-3p/bta-miR-409a-3p/GAAUGUUGGAGAACUGCAGUU	44360152	44360157
ENSBTAT00000001081	ENSBTAG00000000816	chr9	-	PRDM1	miR-421-3p/miR-421/miR-12406-3p/bta-miR-421-3p	44372125	44372130
ENSBTAT00000001081	ENSBTAG00000000816	chr9	-	PRDM1	miR-450a-1-3p/miR-450b-3p/miR-6352/GUUGGGAAAACACACUAGAGAA	44369061	44369066
ENSBTAT00000001081	ENSBTAG00000000816	chr9	-	PRDM1	miR-450b-5p/miR-450b/bta-miR-450b-5p	44370325	44370330
ENSBTAT00000001081	ENSBTAG00000000816	chr9	-	PRDM1	miR-494-3p/miR-494/bta-miR-494-3p	44356939	44356944
ENSBTAT00000001081	ENSBTAG00000000816	chr9	-	PRDM1	miR-495-3p/miR-495/miR-1192/miR-5688/miR-12200-5p/bta-miR-495-3p	44377122	44377127
ENSBTAT00000001081	ENSBTAG00000000816	chr9	-	PRDM1	miR-499a-5p/miR-499-5p/miR-499/bta-miR-499-5p	44368743	44368748
ENSBTAT00000001081	ENSBTAG00000000816	chr9	-	PRDM1	miR-5011-5p/bta-miR-1277-5p	44357448	44357453
ENSBTAT00000001081	ENSBTAG00000000816	chr9	-	PRDM1	miR-5011-5p/bta-miR-1277-5p	44357449	44357454
ENSBTAT00000001081	ENSBTAG00000000816	chr9	-	PRDM1	miR-541-5p/miR-2462/miR-8095/bta-miR-541-5p	44373776	44373781
ENSBTAT00000001081	ENSBTAG00000000816	chr9	-	PRDM1	miR-542-3p/miR-542/bta-miR-542-3p	44370433	44370438
ENSBTAT00000001081	ENSBTAG00000000816	chr9	-	PRDM1	miR-548a-3p/miR-548e-3p/miR-548f-3p/miR-548a/miR-548f/miR-2285a/miR-548ar-3p/miR-548e/miR-548az-3p/miR-7859/miR-548bc/bta-miR-7859-3p	44355629	44355634
ENSBTAT00000001081	ENSBTAG00000000816	chr9	-	PRDM1	miR-548c/miR-548e/miR-548at-3p/miR-2285h/miR-548ay-3p/miR-548j-3p/miR-2285dg/bta-miR-2285h-3p	44361168	44361173
ENSBTAT00000001081	ENSBTAG00000000816	chr9	-	PRDM1	miR-548d-3p/miR-548h-3p/miR-548b/miR-548z/miR-548ac/miR-2285u/miR-548bb-3p/miR-2285bm/bta-miR-2285bm-3p	44363039	44363044
ENSBTAT00000001081	ENSBTAG00000000816	chr9	-	PRDM1	miR-650d/miR-2300b-3p/CGGAGACACCGCGGGACCGGACUG	44375198	44375203
ENSBTAT00000001081	ENSBTAG00000000816	chr9	-	PRDM1	miR-6516-3p/AAUGUAUGUUCUCUGAUCAACC	44375707	44375712
ENSBTAT00000001081	ENSBTAG00000000816	chr9	-	PRDM1	miR-655-3p/miR-655/miR-374c-5p/bta-miR-655-3p	44356779	44356784
ENSBTAT00000001081	ENSBTAG00000000816	chr9	-	PRDM1	miR-665/bta-miR-665-3p	44374397	44374402
ENSBTAT00000001081	ENSBTAG00000000816	chr9	-	PRDM1	miR-6834-5p/UUGAGGGAGGAAGACAAGUGCU	44366281	44366286
ENSBTAT00000001081	ENSBTAG00000000816	chr9	-	PRDM1	miR-7379-3p/UCUGGAUGUAGUUGUGCUGCAG	44371820	44371825
ENSBTAT00000001081	ENSBTAG00000000816	chr9	-	PRDM1	miR-760-3p/miR-760/miR-1842/miR-7239-3p/bta-miR-760-3p/bta-miR-1842-5p	44360286	44360291
ENSBTAT00000001081	ENSBTAG00000000816	chr9	-	PRDM1	miR-767-5p/miR-767/miR-12384-3p/bta-miR-767-5p	44356622	44356627
ENSBTAT00000001081	ENSBTAG00000000816	chr9	-	PRDM1	miR-7a-1-3p/miR-3065-5p/miR-3065/ACAACAAAAUCACUAGUCUUCCAG	44367381	44367386
ENSBTAT00000001081	ENSBTAG00000000816	chr9	-	PRDM1	miR-935/bta-miR-935-3p	44365762	44365767
ENSBTAT00000001081	ENSBTAG00000000816	chr9	-	PRDM1	miR-9-5p/miR-9a-5p/miR-9/miR-9b-5p/bta-miR-9-5p	44369673	44369678
ENSBTAT00000001081	ENSBTAG00000000816	chr9	-	PRDM1	miR-9-5p/miR-9a-5p/miR-9/miR-9b-5p/bta-miR-9-5p	44369674	44369679
ENSBTAT00000001081	ENSBTAG00000000816	chr9	-	PRDM1	UAUAGUCAGGUGAAUAACAGGA	44362127	44362132
ENSBTAT00000001083	ENSBTAG00000000818	chr5	+	PLEKHG7	AAACUGUACAAACUACUACCUCA	22768653	22768658
ENSBTAT00000001083	ENSBTAG00000000818	chr5	+	PLEKHG7	AAACUGUACAAACUACUACCUCA	22772612	22772617
ENSBTAT00000001083	ENSBTAG00000000818	chr5	+	PLEKHG7	ACUGGUUCAGGAUUUUCCA	22760779	22760784
ENSBTAT00000001083	ENSBTAG00000000818	chr5	+	PLEKHG7	AUACUUUUUGGGGUAAGGGCUU	22763810	22763815
ENSBTAT00000001083	ENSBTAG00000000818	chr5	+	PLEKHG7	AUGCUAUGGGCGCUUCUAGACA	22765130	22765135
ENSBTAT00000001083	ENSBTAG00000000818	chr5	+	PLEKHG7	CAAAGAGUUCACUUAGGUUUUU	22766039	22766044
ENSBTAT00000001083	ENSBTAG00000000818	chr5	+	PLEKHG7	CACAAGUUCGGAUCUACGGGUU	22760806	22760811
ENSBTAT00000001083	ENSBTAG00000000818	chr5	+	PLEKHG7	CUUCCACUGUGGAGUUCCUGGG	22784543	22784548
ENSBTAT00000001083	ENSBTAG00000000818	chr5	+	PLEKHG7	GUUAAACAUCACUGCAAGUCUUAA	22797709	22797714
ENSBTAT00000001083	ENSBTAG00000000818	chr5	+	PLEKHG7	GUUCCACCUCCCGAGUCCUCAC	22757877	22757882
ENSBTAT00000001083	ENSBTAG00000000818	chr5	+	PLEKHG7	let-7a-5p/let-7b-5p/let-7c-5p/let-7d-5p/let-7e-5p/let-7f-5p/miR-98-5p/let-7g-5p/let-7i-5p/let-7i/let-7b/let-7d/let-7j-5p/let-7k-5p/miR-98/let-7f/let-7c/let-7g/let-7e/let-7a/let-7j/miR-1961/miR-4458/miR-4500/miR-6134/let-7k/let-7l-5p/bta-let-7c-5p/bta-let-7a-5p/bta-let-7b-3p/bta-let-7i-5p/bta-let-7f-5p/bta-let-7d-5p/bta-let-7e-5p/bta-let-7g-5p/bta-miR-98-5p	22780327	22780332
ENSBTAT00000001083	ENSBTAG00000000818	chr5	+	PLEKHG7	miR-1205/miR-10179-5p/miR-10394-5p/GCUGCAGGCAGGCGACCACGUG	22780787	22780792
ENSBTAT00000001083	ENSBTAG00000000818	chr5	+	PLEKHG7	miR-125a-5p/miR-125b-5p/miR-351-5p/miR-125b/miR-125a/miR-670/miR-670-5p/miR-4319/miR-6367/miR-6394/bta-miR-125b-5p/bta-miR-125a-5p/GCCCUGAGUUUAGGCAGCAGUU	22770808	22770813
ENSBTAT00000001083	ENSBTAG00000000818	chr5	+	PLEKHG7	miR-130b-5p/miR-7014-3p/bta-miR-130b-5p	22791255	22791260
ENSBTAT00000001083	ENSBTAG00000000818	chr5	+	PLEKHG7	miR-136-3p/bta-miR-136-3p	22778851	22778856
ENSBTAT00000001083	ENSBTAG00000000818	chr5	+	PLEKHG7	miR-142-3p/miR-12205-5p/bta-miR-142-3p/UGUGUUUCAGCUCAGUAGGCAC	22783775	22783780
ENSBTAT00000001083	ENSBTAG00000000818	chr5	+	PLEKHG7	miR-142-3p/miR-12205-5p/bta-miR-142-3p/UGUGUUUCAGCUCAGUAGGCAC	22783776	22783781
ENSBTAT00000001083	ENSBTAG00000000818	chr5	+	PLEKHG7	miR-148c/miR-873b/miR-12280-5p/ACAAGUUCGUCUGGGUUUUUCC	22771954	22771959
ENSBTAT00000001083	ENSBTAG00000000818	chr5	+	PLEKHG7	miR-152-3p/miR-148a-3p/miR-148b-3p/miR-148a/miR-148b/miR-152/miR-148-3p/bta-miR-148a-3p/bta-miR-148b-3p/bta-miR-152-3p	22770492	22770497
ENSBTAT00000001083	ENSBTAG00000000818	chr5	+	PLEKHG7	miR-1651-3p/AUGCUUUUUGGGGUAAGGGCUU	22785398	22785403
ENSBTAT00000001083	ENSBTAG00000000818	chr5	+	PLEKHG7	miR-17-5p/miR-20a-5p/miR-93-5p/miR-106a-5p/miR-106b-5p/miR-106-5p/miR-20b-5p/miR-20a/miR-106b/miR-106a/miR-526b-3p/miR-519d-3p/miR-106/miR-20b/miR-93/miR-427/miR-519d/miR-6383/miR-1643b-3p/bta-miR-17-5p/bta-miR-20a-5p/bta-miR-106b-5p/bta-miR-93-5p/bta-miR-20b-5p/bta-miR-106a-5p	22758710	22758715
ENSBTAT00000001083	ENSBTAG00000000818	chr5	+	PLEKHG7	miR-17-5p/miR-20a-5p/miR-93-5p/miR-106a-5p/miR-106b-5p/miR-106-5p/miR-20b-5p/miR-20a/miR-106b/miR-106a/miR-526b-3p/miR-519d-3p/miR-106/miR-20b/miR-93/miR-427/miR-519d/miR-6383/miR-1643b-3p/bta-miR-17-5p/bta-miR-20a-5p/bta-miR-106b-5p/bta-miR-93-5p/bta-miR-20b-5p/bta-miR-106a-5p	22768474	22768479
ENSBTAT00000001083	ENSBTAG00000000818	chr5	+	PLEKHG7	miR-181a-5p/miR-181b-5p/miR-181c-5p/miR-181c/miR-181b/miR-181d-5p/miR-181a/miR-181d/miR-4262/bta-miR-181c-5p/bta-miR-181d-5p/bta-miR-181b-5p	22779002	22779007
ENSBTAT00000001083	ENSBTAG00000000818	chr5	+	PLEKHG7	miR-181a-5p/miR-181b-5p/miR-181c-5p/miR-181c/miR-181b/miR-181d-5p/miR-181a/miR-181d/miR-4262/bta-miR-181c-5p/bta-miR-181d-5p/bta-miR-181b-5p	22779406	22779411
ENSBTAT00000001083	ENSBTAG00000000818	chr5	+	PLEKHG7	miR-188-5p/miR-188/miR-6866-3p/miR-7061-3p/bta-miR-188-5p	22758627	22758632
ENSBTAT00000001083	ENSBTAG00000000818	chr5	+	PLEKHG7	miR-196a-5p/miR-196b-5p/miR-196-5p/miR-196a/miR-196b/miR-196c-5p/miR-8549/bta-miR-196b-5p/bta-miR-196a-5p	22780326	22780331
ENSBTAT00000001083	ENSBTAG00000000818	chr5	+	PLEKHG7	miR-204-5p/miR-211-5p/miR-204/miR-211/miR-7670-3p/bta-miR-204-5p/bta-miR-211-5p	22765674	22765679
ENSBTAT00000001083	ENSBTAG00000000818	chr5	+	PLEKHG7	miR-2284j/miR-2284d/miR-2284n/miR-2284k/miR-2284c/miR-2284v/miR-2284m/miR-2284ab/miR-2285am-5p/miR-2285au/miR-2285bt/miR-2285dc/bta-miR-2284ab-5p/bta-miR-2285bt-5p	22767595	22767600
ENSBTAT00000001083	ENSBTAG00000000818	chr5	+	PLEKHG7	miR-2284j/miR-2284d/miR-2284n/miR-2284k/miR-2284c/miR-2284v/miR-2284m/miR-2284ab/miR-2285am-5p/miR-2285au/miR-2285bt/miR-2285dc/bta-miR-2284ab-5p/bta-miR-2285bt-5p	22782875	22782880
ENSBTAT00000001083	ENSBTAG00000000818	chr5	+	PLEKHG7	miR-2284x/miR-2285aj-5p/miR-2285bo/bta-miR-2284x-5p	22764758	22764763
ENSBTAT00000001083	ENSBTAG00000000818	chr5	+	PLEKHG7	miR-2284x/miR-2285aj-5p/miR-2285bo/bta-miR-2284x-5p	22764759	22764764
ENSBTAT00000001083	ENSBTAG00000000818	chr5	+	PLEKHG7	miR-2284z/miR-2284aa/miR-12136/CAAAAAGUCCACUCGGUUUUUU	22761767	22761772
ENSBTAT00000001083	ENSBTAG00000000818	chr5	+	PLEKHG7	miR-2284z/miR-2284aa/miR-12136/CAAAAAGUCCACUCGGUUUUUU	22782537	22782542
ENSBTAT00000001083	ENSBTAG00000000818	chr5	+	PLEKHG7	miR-2319b/miR-3664-5p/bta-miR-7860-5p	22763640	22763645
ENSBTAT00000001083	ENSBTAG00000000818	chr5	+	PLEKHG7	miR-291a-3p/miR-294-3p/miR-295-3p/miR-302a-3p/miR-302b-3p/miR-302c-3p/miR-302d-3p/miR-372-3p/miR-373-3p/miR-93/miR-93-5p/miR-520e-3p/miR-520a-3p/miR-520b-3p/miR-520c-3p/miR-520d-3p/miR-302d/miR-302/miR-93a/miR-428a/miR-302b/miR-302c/miR-302a/miR-302e/miR-373/miR-518a-3p/miR-519a-3p/miR-106a/miR-372/miR-520a/miR-520b/miR-520d/miR-520e/miR-105/miR-12211-5p/bta-miR-302d-3p	22763830	22763835
ENSBTAT00000001083	ENSBTAG00000000818	chr5	+	PLEKHG7	miR-323/bta-miR-323-3p	22763815	22763820
ENSBTAT00000001083	ENSBTAG00000000818	chr5	+	PLEKHG7	miR-335-3p/bta-miR-335-3p	22796653	22796658
ENSBTAT00000001083	ENSBTAG00000000818	chr5	+	PLEKHG7	miR-374a-5p/miR-374-5p/miR-374b-5p/miR-374a/miR-374b/bta-miR-374a-5p/bta-miR-374b-5p	22763691	22763696
ENSBTAT00000001083	ENSBTAG00000000818	chr5	+	PLEKHG7	miR-382-3p/miR-382/CAUCAUUCUGGGUUGUAUCUGG	22772173	22772178
ENSBTAT00000001083	ENSBTAG00000000818	chr5	+	PLEKHG7	miR-382-5p/miR-382/bta-miR-382-5p	22764755	22764760
ENSBTAT00000001083	ENSBTAG00000000818	chr5	+	PLEKHG7	miR-3929/miR-4478/bta-miR-873-3p	22765505	22765510
ENSBTAT00000001083	ENSBTAG00000000818	chr5	+	PLEKHG7	miR-421-3p/miR-421/miR-12406-3p/bta-miR-421-3p	22788195	22788200
ENSBTAT00000001083	ENSBTAG00000000818	chr5	+	PLEKHG7	miR-450b-5p/miR-450b/bta-miR-450b-5p	22787747	22787752
ENSBTAT00000001083	ENSBTAG00000000818	chr5	+	PLEKHG7	miR-495-3p/miR-495/miR-1192/miR-5688/miR-12200-5p/bta-miR-495-3p	22793973	22793978
ENSBTAT00000001083	ENSBTAG00000000818	chr5	+	PLEKHG7	miR-5011-5p/bta-miR-1277-5p	22772428	22772433
ENSBTAT00000001083	ENSBTAG00000000818	chr5	+	PLEKHG7	miR-5011-5p/bta-miR-1277-5p	22772429	22772434
ENSBTAT00000001083	ENSBTAG00000000818	chr5	+	PLEKHG7	miR-502b/bta-miR-502b-3p	22794697	22794702
ENSBTAT00000001083	ENSBTAG00000000818	chr5	+	PLEKHG7	miR-548a-3p/miR-548e-3p/miR-548f-3p/miR-548a/miR-548f/miR-2285a/miR-548ar-3p/miR-548e/miR-548az-3p/miR-7859/miR-548bc/bta-miR-7859-3p	22764726	22764731
ENSBTAT00000001083	ENSBTAG00000000818	chr5	+	PLEKHG7	miR-548c/miR-548e/miR-548at-3p/miR-2285h/miR-548ay-3p/miR-548j-3p/miR-2285dg/bta-miR-2285h-3p	22776041	22776046
ENSBTAT00000001083	ENSBTAG00000000818	chr5	+	PLEKHG7	miR-650d/miR-2300b-3p/CGGAGACACCGCGGGACCGGACUG	22789685	22789690
ENSBTAT00000001083	ENSBTAG00000000818	chr5	+	PLEKHG7	miR-6516-3p/AAUGUAUGUUCUCUGAUCAACC	22783443	22783448
ENSBTAT00000001083	ENSBTAG00000000818	chr5	+	PLEKHG7	miR-665-3p/miR-665/miR-12303-5p/UCCAGGAGCUCUCAAUCUAGUG	22783707	22783712
ENSBTAT00000001083	ENSBTAG00000000818	chr5	+	PLEKHG7	miR-7222-3p/CCCAGGACCCGGAGCAGGCUGC	22758572	22758577
ENSBTAT00000001083	ENSBTAG00000000818	chr5	+	PLEKHG7	miR-760-3p/miR-760/miR-1842/miR-7239-3p/bta-miR-760-3p/bta-miR-1842-5p	22776928	22776933
ENSBTAT00000001083	ENSBTAG00000000818	chr5	+	PLEKHG7	miR-7a-1-3p/miR-3065-5p/miR-3065/ACAACAAAAUCACUAGUCUUCCAG	22773961	22773966
ENSBTAT00000001083	ENSBTAG00000000818	chr5	+	PLEKHG7	UACAAACCACAGUGUGCUGCUG	22761881	22761886
ENSBTAT00000001083	ENSBTAG00000000818	chr5	+	PLEKHG7	UUCAGACUACUCUCCCGCCCGUCCU	22764741	22764746
ENSBTAT00000001085	ENSBTAG00000000819	chr8	+	RFX3	AAAAACUCAAACGAACUUUUGG	41476115	41476120
ENSBTAT00000001085	ENSBTAG00000000819	chr8	+	RFX3	AAACUGUACAAACUACUACCUCA	41566374	41566379
ENSBTAT00000001085	ENSBTAG00000000819	chr8	+	RFX3	AAAUCAGAAUCACACCUGGGGGA	41483007	41483012
ENSBTAT00000001085	ENSBTAG00000000819	chr8	+	RFX3	AACCACAUGGUUAGAUCAAGCACAA	41481377	41481382
ENSBTAT00000001085	ENSBTAG00000000819	chr8	+	RFX3	ACAAACACCAUUGUCACACUCCA	41492671	41492676
ENSBTAT00000001085	ENSBTAG00000000819	chr8	+	RFX3	AGCAUCCGAGCCCGCGGGCCGC	41526303	41526308
ENSBTAT00000001085	ENSBTAG00000000819	chr8	+	RFX3	AGGAAAGCCUCCGCCCAACCCU	41462379	41462384
ENSBTAT00000001085	ENSBTAG00000000819	chr8	+	RFX3	AUACUUUUUGGGGUAAGGGCUU	41517858	41517863
ENSBTAT00000001085	ENSBTAG00000000819	chr8	+	RFX3	bta-miR-202-3p	41494399	41494404
ENSBTAT00000001085	ENSBTAG00000000819	chr8	+	RFX3	bta-miR-2285bg-5p	41466993	41466998
ENSBTAT00000001085	ENSBTAG00000000819	chr8	+	RFX3	CACAAGUUCGGAUCUACGGGUU	41513242	41513247
ENSBTAT00000001085	ENSBTAG00000000819	chr8	+	RFX3	CUAAAUCAUAGGAUUGCUGUGA	41506653	41506658
ENSBTAT00000001085	ENSBTAG00000000819	chr8	+	RFX3	CUGGGCAAUAUAGCGAGA	41517025	41517030
ENSBTAT00000001085	ENSBTAG00000000819	chr8	+	RFX3	GCACAACCCUAGUGGCGCCAUU	41473054	41473059
ENSBTAT00000001085	ENSBTAG00000000819	chr8	+	RFX3	GCACAACCCUAGUGGCGCCAUU	41473055	41473060
ENSBTAT00000001085	ENSBTAG00000000819	chr8	+	RFX3	GCAGCAAGUACCCACAGUGCGG	41504340	41504345
ENSBTAT00000001085	ENSBTAG00000000819	chr8	+	RFX3	miR-105-5p/miR-105/miR-105b/miR-105a/miR-7853-5p/bta-miR-105a-5p/bta-miR-105b-5p	41513046	41513051
ENSBTAT00000001085	ENSBTAG00000000819	chr8	+	RFX3	miR-11992/bta-miR-11992-5p	41464651	41464656
ENSBTAT00000001085	ENSBTAG00000000819	chr8	+	RFX3	miR-125b-2-3p/miR-224-5p/miR-125b-3p/miR-8880/bta-miR-125b-3p	41475064	41475069
ENSBTAT00000001085	ENSBTAG00000000819	chr8	+	RFX3	miR-128-3p/miR-216a-3p/miR-128a-3p/miR-128/miR-128b-3p/miR-3681-3p/miR-6539/bta-miR-128-3p	41461041	41461046
ENSBTAT00000001085	ENSBTAG00000000819	chr8	+	RFX3	miR-1284/miR-3596c/ACUAUACAACCUACUACCUCA	41510344	41510349
ENSBTAT00000001085	ENSBTAG00000000819	chr8	+	RFX3	miR-135a-1-3p/bta-miR-135a-3p	41528217	41528222
ENSBTAT00000001085	ENSBTAG00000000819	chr8	+	RFX3	miR-135a-2-3p/miR-135b-3p/miR-135a-3-3p/miR-135a-3p/bta-miR-135a-3p	41539883	41539888
ENSBTAT00000001085	ENSBTAG00000000819	chr8	+	RFX3	miR-135a-5p/miR-135b-5p/miR-135a/miR-135/miR-135b/bta-miR-135b-5p	41470195	41470200
ENSBTAT00000001085	ENSBTAG00000000819	chr8	+	RFX3	miR-1388-3p/miR-7166-5p/miR-1388a-3p/miR-1388b-3p/miR-352-3p/UUCUCAGGUUGGACAGUCCUGA	41488340	41488345
ENSBTAT00000001085	ENSBTAG00000000819	chr8	+	RFX3	miR-139-5p/miR-139/bta-miR-139-5p	41551352	41551357
ENSBTAT00000001085	ENSBTAG00000000819	chr8	+	RFX3	miR-140-3p/miR-140/miR-7467-3p/miR-497b/bta-miR-140-3p	41496547	41496552
ENSBTAT00000001085	ENSBTAG00000000819	chr8	+	RFX3	miR-149-5p/miR-149/miR-7290-5p/miR-7348-3p/bta-miR-149-5p	41478132	41478137
ENSBTAT00000001085	ENSBTAG00000000819	chr8	+	RFX3	miR-153-5p/bta-miR-153-5p	41516071	41516076
ENSBTAT00000001085	ENSBTAG00000000819	chr8	+	RFX3	miR-153-5p/bta-miR-153-5p	41516072	41516077
ENSBTAT00000001085	ENSBTAG00000000819	chr8	+	RFX3	miR-154-3p/miR-487a-3p/miR-487a/bta-miR-487a-3p/bta-miR-154a-3p	41496939	41496944
ENSBTAT00000001085	ENSBTAG00000000819	chr8	+	RFX3	miR-154-5p/miR-154/miR-154a/miR-872/AAGGUUAUAGAAAUUUCAGACAGU	41537152	41537157
ENSBTAT00000001085	ENSBTAG00000000819	chr8	+	RFX3	miR-154-5p/miR-154/miR-154a/miR-872/AAGGUUAUAGAAAUUUCAGACAGU	41537153	41537158
ENSBTAT00000001085	ENSBTAG00000000819	chr8	+	RFX3	miR-154c/bta-miR-154c-3p	41485481	41485486
ENSBTAT00000001085	ENSBTAG00000000819	chr8	+	RFX3	miR-155-5p/miR-155/bta-miR-155-5p	41533909	41533914
ENSBTAT00000001085	ENSBTAG00000000819	chr8	+	RFX3	miR-15a-5p/miR-16-5p/miR-15b-5p/miR-195a-5p/miR-195-5p/miR-322-5p/miR-15a/miR-424-5p/miR-15b/miR-16/miR-497-5p/miR-497a-5p/miR-16b/miR-16c/miR-16a/miR-15c/miR-195/miR-497/miR-15c-5p/miR-16c-5p/miR-1907/miR-424/miR-195b/miR-6342/miR-6353/miR-6419/miR-6838-5p/miR-12274-5p/miR-16b-5p/bta-miR-16b-5p/bta-miR-15b-5p/bta-miR-16a-5p/bta-miR-15a-5p/bta-miR-195-5p/bta-miR-497-5p/bta-miR-424-5p/CAGCAGCAUACGCCGGCGGGAA	41481858	41481863
ENSBTAT00000001085	ENSBTAG00000000819	chr8	+	RFX3	miR-15a-5p/miR-16-5p/miR-15b-5p/miR-195a-5p/miR-195-5p/miR-322-5p/miR-15a/miR-424-5p/miR-15b/miR-16/miR-497-5p/miR-497a-5p/miR-16b/miR-16c/miR-16a/miR-15c/miR-195/miR-497/miR-15c-5p/miR-16c-5p/miR-1907/miR-424/miR-195b/miR-6342/miR-6353/miR-6419/miR-6838-5p/miR-12274-5p/miR-16b-5p/bta-miR-16b-5p/bta-miR-15b-5p/bta-miR-16a-5p/bta-miR-15a-5p/bta-miR-195-5p/bta-miR-497-5p/bta-miR-424-5p/CAGCAGCAUACGCCGGCGGGAA	41521235	41521240
ENSBTAT00000001085	ENSBTAG00000000819	chr8	+	RFX3	miR-1651-3p/AUGCUUUUUGGGGUAAGGGCUU	41549479	41549484
ENSBTAT00000001085	ENSBTAG00000000819	chr8	+	RFX3	miR-1651-3p/AUGCUUUUUGGGGUAAGGGCUU	41549480	41549485
ENSBTAT00000001085	ENSBTAG00000000819	chr8	+	RFX3	miR-17-5p/miR-20a-5p/miR-93-5p/miR-106a-5p/miR-106b-5p/miR-106-5p/miR-20b-5p/miR-20a/miR-106b/miR-106a/miR-526b-3p/miR-519d-3p/miR-106/miR-20b/miR-93/miR-427/miR-519d/miR-6383/miR-1643b-3p/bta-miR-17-5p/bta-miR-20a-5p/bta-miR-106b-5p/bta-miR-93-5p/bta-miR-20b-5p/bta-miR-106a-5p	41471155	41471160
ENSBTAT00000001085	ENSBTAG00000000819	chr8	+	RFX3	miR-181a-5p/miR-181b-5p/miR-181c-5p/miR-181c/miR-181b/miR-181d-5p/miR-181a/miR-181d/miR-4262/bta-miR-181c-5p/bta-miR-181d-5p/bta-miR-181b-5p	41465962	41465967
ENSBTAT00000001085	ENSBTAG00000000819	chr8	+	RFX3	miR-181a-5p/miR-181b-5p/miR-181c-5p/miR-181c/miR-181b/miR-181d-5p/miR-181a/miR-181d/miR-4262/bta-miR-181c-5p/bta-miR-181d-5p/bta-miR-181b-5p	41485704	41485709
ENSBTAT00000001085	ENSBTAG00000000819	chr8	+	RFX3	miR-181a-5p/miR-181b-5p/miR-181c-5p/miR-181c/miR-181b/miR-181d-5p/miR-181a/miR-181d/miR-4262/bta-miR-181c-5p/bta-miR-181d-5p/bta-miR-181b-5p	41485705	41485710
ENSBTAT00000001085	ENSBTAG00000000819	chr8	+	RFX3	miR-181b-3p/miR-181b-2-3p/miR-181b-1-3p/miR-677/miR-4420/bta-miR-181b-3p	41496253	41496258
ENSBTAT00000001085	ENSBTAG00000000819	chr8	+	RFX3	miR-181b-3p/miR-181b-2-3p/miR-181b-1-3p/miR-677/miR-4420/bta-miR-181b-3p	41496254	41496259
ENSBTAT00000001085	ENSBTAG00000000819	chr8	+	RFX3	miR-185-3p/miR-3059-5p/miR-5616-5p/miR-7864/UUUCCUCUCUGCCCCAUAGGGU	41479874	41479879
ENSBTAT00000001085	ENSBTAG00000000819	chr8	+	RFX3	miR-185-3p/miR-3059-5p/miR-5616-5p/miR-7864/UUUCCUCUCUGCCCCAUAGGGU	41507359	41507364
ENSBTAT00000001085	ENSBTAG00000000819	chr8	+	RFX3	miR-199a-5p/miR-199b-5p/miR-199-5p/miR-199a/miR-199b/miR-199b-1-5p/bta-miR-199b-5p	41500911	41500916
ENSBTAT00000001085	ENSBTAG00000000819	chr8	+	RFX3	miR-204-5p/miR-211-5p/miR-204/miR-211/miR-7670-3p/bta-miR-204-5p/bta-miR-211-5p	41553513	41553518
ENSBTAT00000001085	ENSBTAG00000000819	chr8	+	RFX3	miR-205-5p/miR-205/miR-205b/miR-205a/bta-miR-205-5p	41554775	41554780
ENSBTAT00000001085	ENSBTAG00000000819	chr8	+	RFX3	miR-214-5p/miR-214b-5p/bta-miR-214-5p/UGCCUGUCAAGCCUGUGCUCAG	41516407	41516412
ENSBTAT00000001085	ENSBTAG00000000819	chr8	+	RFX3	miR-216b-5p/miR-216b/bta-miR-216b-5p	41542150	41542155
ENSBTAT00000001085	ENSBTAG00000000819	chr8	+	RFX3	miR-221-3p/miR-222-3p/miR-222a/miR-221/miR-222/miR-1928/miR-222b-3p/bta-miR-222-3p/bta-miR-221-3p	41472908	41472913
ENSBTAT00000001085	ENSBTAG00000000819	chr8	+	RFX3	miR-221-3p/miR-222-3p/miR-222a/miR-221/miR-222/miR-1928/miR-222b-3p/bta-miR-222-3p/bta-miR-221-3p	41544851	41544856
ENSBTAT00000001085	ENSBTAG00000000819	chr8	+	RFX3	miR-224-5p/miR-224/bta-miR-224-5p	41469327	41469332
ENSBTAT00000001085	ENSBTAG00000000819	chr8	+	RFX3	miR-224-5p/miR-224/bta-miR-224-5p	41482632	41482637
ENSBTAT00000001085	ENSBTAG00000000819	chr8	+	RFX3	miR-2284ac/bta-miR-2285ai-5p	41548921	41548926
ENSBTAT00000001085	ENSBTAG00000000819	chr8	+	RFX3	miR-2284j/miR-2284d/miR-2284n/miR-2284k/miR-2284c/miR-2284v/miR-2284m/miR-2284ab/miR-2285am-5p/miR-2285au/miR-2285bt/miR-2285dc/bta-miR-2284ab-5p/bta-miR-2285bt-5p	41466991	41466996
ENSBTAT00000001085	ENSBTAG00000000819	chr8	+	RFX3	miR-2284j/miR-2284d/miR-2284n/miR-2284k/miR-2284c/miR-2284v/miR-2284m/miR-2284ab/miR-2285am-5p/miR-2285au/miR-2285bt/miR-2285dc/bta-miR-2284ab-5p/bta-miR-2285bt-5p	41498843	41498848
ENSBTAT00000001085	ENSBTAG00000000819	chr8	+	RFX3	miR-2284j/miR-2284d/miR-2284n/miR-2284k/miR-2284c/miR-2284v/miR-2284m/miR-2284ab/miR-2285am-5p/miR-2285au/miR-2285bt/miR-2285dc/bta-miR-2284ab-5p/bta-miR-2285bt-5p	41555670	41555675
ENSBTAT00000001085	ENSBTAG00000000819	chr8	+	RFX3	miR-2284t-5p/bta-miR-2284t-5p	41501793	41501798
ENSBTAT00000001085	ENSBTAG00000000819	chr8	+	RFX3	miR-2284x/miR-2285aj-5p/miR-2285bo/bta-miR-2284x-5p	41472043	41472048
ENSBTAT00000001085	ENSBTAG00000000819	chr8	+	RFX3	miR-2284x/miR-2285aj-5p/miR-2285bo/bta-miR-2284x-5p	41483057	41483062
ENSBTAT00000001085	ENSBTAG00000000819	chr8	+	RFX3	miR-2284x/miR-2285aj-5p/miR-2285bo/bta-miR-2284x-5p	41483058	41483063
ENSBTAT00000001085	ENSBTAG00000000819	chr8	+	RFX3	miR-2285bc/miR-2285cc/miR-2285ce/miR-2285da/miR-2285dd/miR-2285df/bta-miR-2285bc-3p	41563988	41563993
ENSBTAT00000001085	ENSBTAG00000000819	chr8	+	RFX3	miR-2285bw/bta-miR-2285u-3p	41459628	41459633
ENSBTAT00000001085	ENSBTAG00000000819	chr8	+	RFX3	miR-2285t/bta-miR-2285t-3p	41532698	41532703
ENSBTAT00000001085	ENSBTAG00000000819	chr8	+	RFX3	miR-2319a/miR-6524/bta-miR-6524-3p	41461288	41461293
ENSBTAT00000001085	ENSBTAG00000000819	chr8	+	RFX3	miR-2319a/miR-6524/bta-miR-6524-3p	41485719	41485724
ENSBTAT00000001085	ENSBTAG00000000819	chr8	+	RFX3	miR-2320-3p/bta-miR-2320-3p	41524795	41524800
ENSBTAT00000001085	ENSBTAG00000000819	chr8	+	RFX3	miR-2468/bta-miR-2468-5p	41510596	41510601
ENSBTAT00000001085	ENSBTAG00000000819	chr8	+	RFX3	miR-2468/bta-miR-2468-5p	41510597	41510602
ENSBTAT00000001085	ENSBTAG00000000819	chr8	+	RFX3	miR-25-3p/miR-32-5p/miR-92a-3p/miR-363-3p/miR-367-3p/miR-92-3p/miR-32/miR-92/miR-25/miR-92b-3p/miR-367/miR-92a/miR-92b/miR-363/bta-miR-92b-3p/bta-miR-32-5p/bta-miR-92a-3p/bta-miR-25-3p	41466540	41466545
ENSBTAT00000001085	ENSBTAG00000000819	chr8	+	RFX3	miR-28-3p/miR-28a-3p/miR-28/bta-miR-28-3p	41549342	41549347
ENSBTAT00000001085	ENSBTAG00000000819	chr8	+	RFX3	miR-299a-3p/miR-299-3p/miR-299b-3p/bta-miR-299-3p	41486898	41486903
ENSBTAT00000001085	ENSBTAG00000000819	chr8	+	RFX3	miR-3081-5p/bta-miR-653-3p	41480376	41480381
ENSBTAT00000001085	ENSBTAG00000000819	chr8	+	RFX3	miR-3081-5p/bta-miR-653-3p	41480377	41480382
ENSBTAT00000001085	ENSBTAG00000000819	chr8	+	RFX3	miR-30a-5p/miR-30b-5p/miR-30c-5p/miR-30d-5p/miR-30e-5p/miR-384-5p/miR-30d/miR-30b/miR-30c/miR-30e/miR-30a/miR-30f/bta-miR-30c-5p/bta-miR-30e-5p/bta-miR-30f-5p/bta-miR-30a-5p/bta-miR-30d-5p/bta-miR-30b-5p	41468509	41468514
ENSBTAT00000001085	ENSBTAG00000000819	chr8	+	RFX3	miR-30a-5p/miR-30b-5p/miR-30c-5p/miR-30d-5p/miR-30e-5p/miR-384-5p/miR-30d/miR-30b/miR-30c/miR-30e/miR-30a/miR-30f/bta-miR-30c-5p/bta-miR-30e-5p/bta-miR-30f-5p/bta-miR-30a-5p/bta-miR-30d-5p/bta-miR-30b-5p	41468510	41468515
ENSBTAT00000001085	ENSBTAG00000000819	chr8	+	RFX3	miR-323b-3p/AACAAUACAACUUACUACCUCA	41461241	41461246
ENSBTAT00000001085	ENSBTAG00000000819	chr8	+	RFX3	miR-323b-3p/AACAAUACAACUUACUACCUCA	41479725	41479730
ENSBTAT00000001085	ENSBTAG00000000819	chr8	+	RFX3	miR-323/bta-miR-323-3p	41504159	41504164
ENSBTAT00000001085	ENSBTAG00000000819	chr8	+	RFX3	miR-324-3p/CCCACUGCUAAAUUUGACUGGCUU	41558677	41558682
ENSBTAT00000001085	ENSBTAG00000000819	chr8	+	RFX3	miR-324-3p/miR-6890-3p/bta-miR-324-3p	41540579	41540584
ENSBTAT00000001085	ENSBTAG00000000819	chr8	+	RFX3	miR-330-3p/miR-330/miR-6240/bta-miR-330-3p	41471370	41471375
ENSBTAT00000001085	ENSBTAG00000000819	chr8	+	RFX3	miR-331-5p/bta-miR-331-5p	41459973	41459978
ENSBTAT00000001085	ENSBTAG00000000819	chr8	+	RFX3	miR-335-3p/bta-miR-335-3p	41551086	41551091
ENSBTAT00000001085	ENSBTAG00000000819	chr8	+	RFX3	miR-335-3p/bta-miR-335-3p	41551087	41551092
ENSBTAT00000001085	ENSBTAG00000000819	chr8	+	RFX3	miR-342-3p/miR-342/bta-miR-342-3p/ACUCACACCUAGGUUCCAAGGAUU	41476075	41476080
ENSBTAT00000001085	ENSBTAG00000000819	chr8	+	RFX3	miR-342-3p/miR-342/bta-miR-342-3p/ACUCACACCUAGGUUCCAAGGAUU	41514393	41514398
ENSBTAT00000001085	ENSBTAG00000000819	chr8	+	RFX3	miR-345-3p/miR-345/miR-2411-3p/miR-4539/miR-12113/bta-miR-345-3p	41541057	41541062
ENSBTAT00000001085	ENSBTAG00000000819	chr8	+	RFX3	miR-34a-5p/miR-34c-5p/miR-34b-5p/miR-449a/miR-449a-5p/miR-34a/miR-449b-5p/miR-449c-5p/miR-34b/miR-34c/miR-449b/miR-449c/miR-449d-5p/bta-miR-34c-5p/bta-miR-34a-5p/bta-miR-449b-5p/bta-miR-449a-5p	41556148	41556153
ENSBTAT00000001085	ENSBTAG00000000819	chr8	+	RFX3	miR-34a-5p/miR-34c-5p/miR-34b-5p/miR-449a/miR-449a-5p/miR-34a/miR-449b-5p/miR-449c-5p/miR-34b/miR-34c/miR-449b/miR-449c/miR-449d-5p/bta-miR-34c-5p/bta-miR-34a-5p/bta-miR-449b-5p/bta-miR-449a-5p	41556149	41556154
ENSBTAT00000001085	ENSBTAG00000000819	chr8	+	RFX3	miR-3570/GGUACAAUCAACGGUCGAUGGU	41503500	41503505
ENSBTAT00000001085	ENSBTAG00000000819	chr8	+	RFX3	miR-3596a/AACUAUACAACCUCCUACCUCAG	41535809	41535814
ENSBTAT00000001085	ENSBTAG00000000819	chr8	+	RFX3	miR-362-5p/miR-500-5p/miR-362/miR-500b-5p/bta-miR-362-5p	41537805	41537810
ENSBTAT00000001085	ENSBTAG00000000819	chr8	+	RFX3	miR-362-5p/miR-500-5p/miR-362/miR-500b-5p/bta-miR-362-5p	41537806	41537811
ENSBTAT00000001085	ENSBTAG00000000819	chr8	+	RFX3	miR-374a-3p/bta-miR-374a-3p	41468452	41468457
ENSBTAT00000001085	ENSBTAG00000000819	chr8	+	RFX3	miR-374a-5p/miR-374-5p/miR-374b-5p/miR-374a/miR-374b/bta-miR-374a-5p/bta-miR-374b-5p	41459658	41459663
ENSBTAT00000001085	ENSBTAG00000000819	chr8	+	RFX3	miR-375/bta-miR-375-3p	41549132	41549137
ENSBTAT00000001085	ENSBTAG00000000819	chr8	+	RFX3	miR-378g/miR-6637-3p/miR-7482-5p/GCUGGGCUGCGUCGGCGCUCGGA	41466124	41466129
ENSBTAT00000001085	ENSBTAG00000000819	chr8	+	RFX3	miR-380-5p/miR-758-5p/miR-2448-3p/bta-miR-2448-3p	41464363	41464368
ENSBTAT00000001085	ENSBTAG00000000819	chr8	+	RFX3	miR-381-3p/miR-539-3p/miR-300/miR-381/bta-miR-381-3p	41496996	41497001
ENSBTAT00000001085	ENSBTAG00000000819	chr8	+	RFX3	miR-382-3p/miR-382/CAUCAUUCUGGGUUGUAUCUGG	41502389	41502394
ENSBTAT00000001085	ENSBTAG00000000819	chr8	+	RFX3	miR-382-5p/miR-382/bta-miR-382-5p	41478089	41478094
ENSBTAT00000001085	ENSBTAG00000000819	chr8	+	RFX3	miR-409-3p/miR-409/miR-7371m-3p/bta-miR-409a-3p/GAAUGUUGGAGAACUGCAGUU	41479937	41479942
ENSBTAT00000001085	ENSBTAG00000000819	chr8	+	RFX3	miR-409-3p/miR-409/miR-7371m-3p/bta-miR-409a-3p/GAAUGUUGGAGAACUGCAGUU	41550601	41550606
ENSBTAT00000001085	ENSBTAG00000000819	chr8	+	RFX3	miR-411/miR-411a/bta-miR-411a-5p	41503711	41503716
ENSBTAT00000001085	ENSBTAG00000000819	chr8	+	RFX3	miR-424-3p/miR-424/bta-miR-424-3p	41506833	41506838
ENSBTAT00000001085	ENSBTAG00000000819	chr8	+	RFX3	miR-4781-3p/miR-6120-3p/bta-miR-6120-3p	41573561	41573566
ENSBTAT00000001085	ENSBTAG00000000819	chr8	+	RFX3	miR-493-5p/bta-miR-493-5p	41573350	41573355
ENSBTAT00000001085	ENSBTAG00000000819	chr8	+	RFX3	miR-495-3p/miR-495/miR-1192/miR-5688/miR-12200-5p/bta-miR-495-3p	41459699	41459704
ENSBTAT00000001085	ENSBTAG00000000819	chr8	+	RFX3	miR-4999-5p/UGCUGUAUGGAGUUAAGGAACAUA	41461891	41461896
ENSBTAT00000001085	ENSBTAG00000000819	chr8	+	RFX3	miR-502b/bta-miR-502b-3p	41487028	41487033
ENSBTAT00000001085	ENSBTAG00000000819	chr8	+	RFX3	miR-5192/CGGAGAGUGUCGUCGGCGGCGU	41556819	41556824
ENSBTAT00000001085	ENSBTAG00000000819	chr8	+	RFX3	miR-542-3p/miR-542/bta-miR-542-3p	41511719	41511724
ENSBTAT00000001085	ENSBTAG00000000819	chr8	+	RFX3	miR-548d-3p/miR-548h-3p/miR-548b/miR-548z/miR-548ac/miR-2285u/miR-548bb-3p/miR-2285bm/bta-miR-2285bm-3p	41480180	41480185
ENSBTAT00000001085	ENSBTAG00000000819	chr8	+	RFX3	miR-548d-3p/miR-548h-3p/miR-548b/miR-548z/miR-548ac/miR-2285u/miR-548bb-3p/miR-2285bm/bta-miR-2285bm-3p	41569829	41569834
ENSBTAT00000001085	ENSBTAG00000000819	chr8	+	RFX3	miR-561-3p/miR-2285bb/miR-2285by/miR-2285cq/miR-2285dj/bta-miR-2285bb-5p	41466990	41466995
ENSBTAT00000001085	ENSBTAG00000000819	chr8	+	RFX3	miR-5693/UCAGUGGCAGAGUGCAGGGACCUC	41554197	41554202
ENSBTAT00000001085	ENSBTAG00000000819	chr8	+	RFX3	miR-574-5p/miR-574/UGAGUGUGUUGCUGUUCAUUGAG	41551641	41551646
ENSBTAT00000001085	ENSBTAG00000000819	chr8	+	RFX3	miR-6516-5p/miR-6516/bta-miR-6516-5p	41545759	41545764
ENSBTAT00000001085	ENSBTAG00000000819	chr8	+	RFX3	miR-6529a/miR-6529-5p/bta-miR-6529a-5p	41463505	41463510
ENSBTAT00000001085	ENSBTAG00000000819	chr8	+	RFX3	miR-660-5p/miR-660/miR-6987-3p/bta-miR-660-5p	41472721	41472726
ENSBTAT00000001085	ENSBTAG00000000819	chr8	+	RFX3	miR-664-3p/miR-664a-3p/miR-664/miR-664a/miR-664b/bta-miR-664b-3p	41498825	41498830
ENSBTAT00000001085	ENSBTAG00000000819	chr8	+	RFX3	miR-665-3p/miR-665/miR-12303-5p/UCCAGGAGCUCUCAAUCUAGUG	41539321	41539326
ENSBTAT00000001085	ENSBTAG00000000819	chr8	+	RFX3	miR-671-5p/miR-671/bta-miR-671-5p/AGGAAGCCACAGGUAAAAUGUUUGA	41474020	41474025
ENSBTAT00000001085	ENSBTAG00000000819	chr8	+	RFX3	miR-6776-5p/miR-8883/GCUGGGUGGAGAAGGUGGUGAA	41564707	41564712
ENSBTAT00000001085	ENSBTAG00000000819	chr8	+	RFX3	miR-679-3p/CGCAAGGUCGGUUCUACGGGUG	41474412	41474417
ENSBTAT00000001085	ENSBTAG00000000819	chr8	+	RFX3	miR-679-3p/CGCAAGGUCGGUUCUACGGGUG	41474413	41474418
ENSBTAT00000001085	ENSBTAG00000000819	chr8	+	RFX3	miR-6804-3p/miR-11974/bta-miR-11974-3p	41458931	41458936
ENSBTAT00000001085	ENSBTAG00000000819	chr8	+	RFX3	miR-6818-5p/GUGUGUGAUCUGUCAGGCUCGG	41493369	41493374
ENSBTAT00000001085	ENSBTAG00000000819	chr8	+	RFX3	miR-6818-5p/GUGUGUGAUCUGUCAGGCUCGG	41493370	41493375
ENSBTAT00000001085	ENSBTAG00000000819	chr8	+	RFX3	miR-7463-3p/AUUACUUUCCAACUGGUCGACCA	41467797	41467802
ENSBTAT00000001085	ENSBTAG00000000819	chr8	+	RFX3	miR-758-3p/miR-758/bta-miR-758-3p	41473509	41473514
ENSBTAT00000001085	ENSBTAG00000000819	chr8	+	RFX3	miR-767-5p/miR-767/miR-12384-3p/bta-miR-767-5p	41460867	41460872
ENSBTAT00000001085	ENSBTAG00000000819	chr8	+	RFX3	miR-802-5p/UCAGUAACAAAGAUUCAUCCUU	41503818	41503823
ENSBTAT00000001085	ENSBTAG00000000819	chr8	+	RFX3	miR-802-5p/UCAGUAACAAAGAUUCAUCCUU	41503819	41503824
ENSBTAT00000001085	ENSBTAG00000000819	chr8	+	RFX3	miR-874-3p/miR-874/miR-191-3p/bta-miR-874-3p	41526003	41526008
ENSBTAT00000001085	ENSBTAG00000000819	chr8	+	RFX3	miR-877-5p/miR-877/miR-12211-3p/bta-miR-877-5p	41543030	41543035
ENSBTAT00000001085	ENSBTAG00000000819	chr8	+	RFX3	miR-935/bta-miR-935-3p	41574828	41574833
ENSBTAT00000001085	ENSBTAG00000000819	chr8	+	RFX3	miR-96-5p/miR-96/miR-1271-5p/miR-1271/miR-507b/miR-12133/bta-miR-96-5p/bta-miR-1271-5p	41554835	41554840
ENSBTAT00000001085	ENSBTAG00000000819	chr8	+	RFX3	UCAGUCGUGCCGGACUCUUUCU	41460818	41460823
ENSBTAT00000001085	ENSBTAG00000000819	chr8	+	RFX3	UCAGUCGUGCCGGACUCUUUCU	41460819	41460824
ENSBTAT00000001086	ENSBTAG00000000820	chr4	+	GNG11	AAAAACUCAAACGAACUUUUGG	11078289	11078294
ENSBTAT00000001086	ENSBTAG00000000820	chr4	+	GNG11	ACAAAUUCGGUUCUACAGGGUA	11075792	11075797
ENSBTAT00000001086	ENSBTAG00000000820	chr4	+	GNG11	AGAAAGAGUCCGGCACGACUGA	11075935	11075940
ENSBTAT00000001086	ENSBTAG00000000820	chr4	+	GNG11	bta-miR-202-3p	11079706	11079711
ENSBTAT00000001086	ENSBTAG00000000820	chr4	+	GNG11	bta-miR-2285bg-5p	11076374	11076379
ENSBTAT00000001086	ENSBTAG00000000820	chr4	+	GNG11	bta-miR-708-3p	11076561	11076566
ENSBTAT00000001086	ENSBTAG00000000820	chr4	+	GNG11	CUAUCUGAGUGAUGGUGAGGACU	11078708	11078713
ENSBTAT00000001086	ENSBTAG00000000820	chr4	+	GNG11	CUGCUCAUGCUGCAGAGCUUCC	11075521	11075526
ENSBTAT00000001086	ENSBTAG00000000820	chr4	+	GNG11	CUUCCACUGUGGAGUUCCUGGG	11079485	11079490
ENSBTAT00000001086	ENSBTAG00000000820	chr4	+	GNG11	miR-140-5p/miR-876-3p/bta-miR-140-5p	11076719	11076724
ENSBTAT00000001086	ENSBTAG00000000820	chr4	+	GNG11	miR-141-3p/miR-200a-3p/miR-200a/miR-141/bta-miR-141-3p/bta-miR-200a-3p	11075770	11075775
ENSBTAT00000001086	ENSBTAG00000000820	chr4	+	GNG11	miR-17-5p/miR-20a-5p/miR-93-5p/miR-106a-5p/miR-106b-5p/miR-106-5p/miR-20b-5p/miR-20a/miR-106b/miR-106a/miR-526b-3p/miR-519d-3p/miR-106/miR-20b/miR-93/miR-427/miR-519d/miR-6383/miR-1643b-3p/bta-miR-17-5p/bta-miR-20a-5p/bta-miR-106b-5p/bta-miR-93-5p/bta-miR-20b-5p/bta-miR-106a-5p	11077265	11077270
ENSBTAT00000001086	ENSBTAG00000000820	chr4	+	GNG11	miR-199a-5p/miR-199b-5p/miR-199-5p/miR-199a/miR-199b/miR-199b-1-5p/bta-miR-199b-5p	11075530	11075535
ENSBTAT00000001086	ENSBTAG00000000820	chr4	+	GNG11	miR-19a-5p/miR-19b-1-5p/miR-19b-2-5p/miR-19b-5p/AGUUUUGCAUGGAUUUGCACA	11075547	11075552
ENSBTAT00000001086	ENSBTAG00000000820	chr4	+	GNG11	miR-200b-3p/miR-200c-3p/miR-429/miR-429-3p/miR-200b/miR-200c/miR-548a/bta-miR-200c-3p/bta-miR-429-3p/bta-miR-200b-3p	11077749	11077754
ENSBTAT00000001086	ENSBTAG00000000820	chr4	+	GNG11	miR-20a-3p/miR-460a-5p/miR-460-5p/UCUGCAUUGUGAAUGGGGAGACAUG	11076480	11076485
ENSBTAT00000001086	ENSBTAG00000000820	chr4	+	GNG11	miR-20a-3p/miR-460a-5p/miR-460-5p/UCUGCAUUGUGAAUGGGGAGACAUG	11076481	11076486
ENSBTAT00000001086	ENSBTAG00000000820	chr4	+	GNG11	miR-2131-5p/GUGCAGAACUUAGCCACUGUGAA	11078734	11078739
ENSBTAT00000001086	ENSBTAG00000000820	chr4	+	GNG11	miR-2284x/miR-2285aj-5p/miR-2285bo/bta-miR-2284x-5p	11078832	11078837
ENSBTAT00000001086	ENSBTAG00000000820	chr4	+	GNG11	miR-2285aa/miR-2285cj/bta-miR-2285aa-3p	11075116	11075121
ENSBTAT00000001086	ENSBTAG00000000820	chr4	+	GNG11	miR-2285b/bta-miR-2285b-3p	11075746	11075751
ENSBTAT00000001086	ENSBTAG00000000820	chr4	+	GNG11	miR-2285bc/miR-2285cc/miR-2285ce/miR-2285da/miR-2285dd/miR-2285df/bta-miR-2285bc-3p	11075896	11075901
ENSBTAT00000001086	ENSBTAG00000000820	chr4	+	GNG11	miR-2425-5p/miR-6501/bta-miR-2425-5p	11074893	11074898
ENSBTAT00000001086	ENSBTAG00000000820	chr4	+	GNG11	miR-28-3p/miR-28a-3p/miR-28/bta-miR-28-3p	11075484	11075489
ENSBTAT00000001086	ENSBTAG00000000820	chr4	+	GNG11	miR-296-3p/miR-296/bta-miR-296-3p	11077323	11077328
ENSBTAT00000001086	ENSBTAG00000000820	chr4	+	GNG11	miR-29a-3p/miR-29b-3p/miR-29c-3p/miR-29b/miR-29d/miR-29a/miR-29c/miR-29d-3p/bta-miR-29b-3p/bta-miR-29d-3p	11075199	11075204
ENSBTAT00000001086	ENSBTAG00000000820	chr4	+	GNG11	miR-302a-5p/miR-302a/bta-miR-302d-5p	11074762	11074767
ENSBTAT00000001086	ENSBTAG00000000820	chr4	+	GNG11	miR-302a-5p/miR-302a/bta-miR-302d-5p	11074763	11074768
ENSBTAT00000001086	ENSBTAG00000000820	chr4	+	GNG11	miR-30a-5p/miR-30b-5p/miR-30c-5p/miR-30d-5p/miR-30e-5p/miR-384-5p/miR-30d/miR-30b/miR-30c/miR-30e/miR-30a/miR-30f/bta-miR-30c-5p/bta-miR-30e-5p/bta-miR-30f-5p/bta-miR-30a-5p/bta-miR-30d-5p/bta-miR-30b-5p	11078680	11078685
ENSBTAT00000001086	ENSBTAG00000000820	chr4	+	GNG11	miR-323/bta-miR-323-3p	11076614	11076619
ENSBTAT00000001086	ENSBTAG00000000820	chr4	+	GNG11	miR-34c-3p/miR-34b-3p/miR-34c/bta-miR-34b-3p	11078206	11078211
ENSBTAT00000001086	ENSBTAG00000000820	chr4	+	GNG11	miR-370-3p/miR-370/miR-6893-3p/bta-miR-370-3p	11075053	11075058
ENSBTAT00000001086	ENSBTAG00000000820	chr4	+	GNG11	miR-375/bta-miR-375-3p	11078430	11078435
ENSBTAT00000001086	ENSBTAG00000000820	chr4	+	GNG11	miR-378a-3p/miR-422a/miR-378d/miR-378a/miR-378/miR-378b/miR-378c/miR-378e/miR-378f/miR-378h/miR-378i/miR-7290-3p/miR-8826/bta-miR-378-3p	11075113	11075118
ENSBTAT00000001086	ENSBTAG00000000820	chr4	+	GNG11	miR-378g/miR-6637-3p/miR-7482-5p/GCUGGGCUGCGUCGGCGCUCGGA	11074943	11074948
ENSBTAT00000001086	ENSBTAG00000000820	chr4	+	GNG11	miR-382-5p/miR-382/bta-miR-382-5p	11075022	11075027
ENSBTAT00000001086	ENSBTAG00000000820	chr4	+	GNG11	miR-409-3p/miR-409/miR-7371m-3p/bta-miR-409a-3p/GAAUGUUGGAGAACUGCAGUU	11078395	11078400
ENSBTAT00000001086	ENSBTAG00000000820	chr4	+	GNG11	miR-421-3p/miR-421/miR-12406-3p/bta-miR-421-3p	11075216	11075221
ENSBTAT00000001086	ENSBTAG00000000820	chr4	+	GNG11	miR-423-5p/miR-423a/miR-3184-5p/miR-3573-5p/miR-6921-5p/miR-11971/bta-miR-423-5p/UGAGGGGCCUCGGCCUACUGGU	11078598	11078603
ENSBTAT00000001086	ENSBTAG00000000820	chr4	+	GNG11	miR-432-5p/miR-432/miR-7457-3p/bta-miR-432-5p	11077362	11077367
ENSBTAT00000001086	ENSBTAG00000000820	chr4	+	GNG11	miR-488-3p/miR-488/miR-2367-3p/miR-12316-3p/bta-miR-488-3p	11079110	11079115
ENSBTAT00000001086	ENSBTAG00000000820	chr4	+	GNG11	miR-488-3p/miR-488/miR-2367-3p/miR-12316-3p/bta-miR-488-3p	11079111	11079116
ENSBTAT00000001086	ENSBTAG00000000820	chr4	+	GNG11	miR-494-3p/miR-494/bta-miR-494-3p	11078997	11079002
ENSBTAT00000001086	ENSBTAG00000000820	chr4	+	GNG11	miR-495-3p/miR-495/miR-1192/miR-5688/miR-12200-5p/bta-miR-495-3p	11075185	11075190
ENSBTAT00000001086	ENSBTAG00000000820	chr4	+	GNG11	miR-497-3p/miR-6715a-3p/miR-6715-3p/bta-miR-6715-3p	11074898	11074903
ENSBTAT00000001086	ENSBTAG00000000820	chr4	+	GNG11	miR-5011-5p/bta-miR-1277-5p	11079173	11079178
ENSBTAT00000001086	ENSBTAG00000000820	chr4	+	GNG11	miR-5114/miR-7094b-2-5p/ACUGGAGACACGUGCACUGUAGA	11075510	11075515
ENSBTAT00000001086	ENSBTAG00000000820	chr4	+	GNG11	miR-532-5p/miR-532/miR-511-5p/miR-6339/miR-6386/bta-miR-532-5p	11077788	11077793
ENSBTAT00000001086	ENSBTAG00000000820	chr4	+	GNG11	miR-541-5p/miR-2462/miR-8095/bta-miR-541-5p	11078657	11078662
ENSBTAT00000001086	ENSBTAG00000000820	chr4	+	GNG11	miR-548c/miR-548e/miR-548at-3p/miR-2285h/miR-548ay-3p/miR-548j-3p/miR-2285dg/bta-miR-2285h-3p	11077773	11077778
ENSBTAT00000001086	ENSBTAG00000000820	chr4	+	GNG11	miR-548s/miR-2285dm/UUGGCCAAAAAUACCUUCAGGU	11077780	11077785
ENSBTAT00000001086	ENSBTAG00000000820	chr4	+	GNG11	miR-561-3p/miR-2285bb/miR-2285by/miR-2285cq/miR-2285dj/bta-miR-2285bb-5p	11078824	11078829
ENSBTAT00000001086	ENSBTAG00000000820	chr4	+	GNG11	miR-6517/bta-miR-6517-5p	11074937	11074942
ENSBTAT00000001086	ENSBTAG00000000820	chr4	+	GNG11	miR-6541/bta-miR-6715-5p	11075213	11075218
ENSBTAT00000001086	ENSBTAG00000000820	chr4	+	GNG11	miR-660-5p/miR-660/miR-6987-3p/bta-miR-660-5p	11075469	11075474
ENSBTAT00000001086	ENSBTAG00000000820	chr4	+	GNG11	miR-665/bta-miR-665-3p	11075830	11075835
ENSBTAT00000001086	ENSBTAG00000000820	chr4	+	GNG11	miR-671-5p/miR-671/bta-miR-671-5p/AGGAAGCCACAGGUAAAAUGUUUGA	11076576	11076581
ENSBTAT00000001086	ENSBTAG00000000820	chr4	+	GNG11	miR-674-3p/bta-miR-7862-5p/CACAGCUCCGAUAUGCAAUGGGUA	11077476	11077481
ENSBTAT00000001086	ENSBTAG00000000820	chr4	+	GNG11	miR-676-3p/miR-676/miR-11995/bta-miR-11995-5p	11076704	11076709
ENSBTAT00000001086	ENSBTAG00000000820	chr4	+	GNG11	miR-6999-3p/AUUCAGCUGUUUUGUGAGACAUU	11075003	11075008
ENSBTAT00000001086	ENSBTAG00000000820	chr4	+	GNG11	miR-7-5p/miR-7a-5p/miR-7b-5p/miR-7b/miR-7/bta-miR-7-5p	11076190	11076195
ENSBTAT00000001086	ENSBTAG00000000820	chr4	+	GNG11	miR-96-5p/miR-96/miR-1271-5p/miR-1271/miR-507b/miR-12133/bta-miR-96-5p/bta-miR-1271-5p	11076445	11076450
ENSBTAT00000001086	ENSBTAG00000000820	chr4	+	GNG11	UAGCAGAAGCAUUUCCGCACAC	11077758	11077763
ENSBTAT00000001086	ENSBTAG00000000820	chr4	+	GNG11	UCUUCUCGGGAAAACUGUACCUCAU	11076938	11076943
ENSBTAT00000001087	ENSBTAG00000000821	chr10	-	GPR137C	AAACUGUACAAACUACUACCUCA	11543681	11543686
ENSBTAT00000001087	ENSBTAG00000000821	chr10	-	GPR137C	AAGAAGUGCACCAUGUUUGUUU	11554931	11554936
ENSBTAT00000001087	ENSBTAG00000000821	chr10	-	GPR137C	ACAAAUUCGGUUCUACAGGGUA	11548789	11548794
ENSBTAT00000001087	ENSBTAG00000000821	chr10	-	GPR137C	ACAGCUAUGCCAGCAUCUUGCCU	11508171	11508176
ENSBTAT00000001087	ENSBTAG00000000821	chr10	-	GPR137C	AUACUUUUUGGGGUAAGGGCUU	11553447	11553452
ENSBTAT00000001087	ENSBTAG00000000821	chr10	-	GPR137C	AUCAGCCGCUGUCACACGCACAG	11555057	11555062
ENSBTAT00000001087	ENSBTAG00000000821	chr10	-	GPR137C	AUGUGUAUUCUUAAGAUCUGUU	11548847	11548852
ENSBTAT00000001087	ENSBTAG00000000821	chr10	-	GPR137C	CACAAGUUCGGAUCUACGGGUU	11546463	11546468
ENSBTAT00000001087	ENSBTAG00000000821	chr10	-	GPR137C	CACCAAUAUUUACGUGCUGCUA	11553738	11553743
ENSBTAT00000001087	ENSBTAG00000000821	chr10	-	GPR137C	CGUGCAGACUGGACUUCGUGCC	11513306	11513311
ENSBTAT00000001087	ENSBTAG00000000821	chr10	-	GPR137C	CUUCCACUGUGGAGUUCCUGGG	11501407	11501412
ENSBTAT00000001087	ENSBTAG00000000821	chr10	-	GPR137C	miR-105-5p/miR-105/miR-105b/miR-105a/miR-7853-5p/bta-miR-105a-5p/bta-miR-105b-5p	11545275	11545280
ENSBTAT00000001087	ENSBTAG00000000821	chr10	-	GPR137C	miR-1205/miR-10179-5p/miR-10394-5p/GCUGCAGGCAGGCGACCACGUG	11511901	11511906
ENSBTAT00000001087	ENSBTAG00000000821	chr10	-	GPR137C	miR-129-5p/miR-129/miR-9983-3p/UUUUUUGCUGGAACAUUUCUGG	11527493	11527498
ENSBTAT00000001087	ENSBTAG00000000821	chr10	-	GPR137C	miR-129-5p/miR-129/miR-9983-3p/UUUUUUGCUGGAACAUUUCUGG	11553813	11553818
ENSBTAT00000001087	ENSBTAG00000000821	chr10	-	GPR137C	miR-129-5p/miR-129/miR-9983-3p/UUUUUUGCUGGAACAUUUCUGG	11553818	11553823
ENSBTAT00000001087	ENSBTAG00000000821	chr10	-	GPR137C	miR-130b-5p/miR-7014-3p/bta-miR-130b-5p	11547330	11547335
ENSBTAT00000001087	ENSBTAG00000000821	chr10	-	GPR137C	miR-154-3p/miR-487a-3p/miR-487a/bta-miR-487a-3p/bta-miR-154a-3p	11507709	11507714
ENSBTAT00000001087	ENSBTAG00000000821	chr10	-	GPR137C	miR-154-5p/miR-154/miR-154a/miR-872/AAGGUUAUAGAAAUUUCAGACAGU	11523225	11523230
ENSBTAT00000001087	ENSBTAG00000000821	chr10	-	GPR137C	miR-155-5p/miR-155/bta-miR-155-5p	11539257	11539262
ENSBTAT00000001087	ENSBTAG00000000821	chr10	-	GPR137C	miR-17-5p/miR-20a-5p/miR-93-5p/miR-106a-5p/miR-106b-5p/miR-106-5p/miR-20b-5p/miR-20a/miR-106b/miR-106a/miR-526b-3p/miR-519d-3p/miR-106/miR-20b/miR-93/miR-427/miR-519d/miR-6383/miR-1643b-3p/bta-miR-17-5p/bta-miR-20a-5p/bta-miR-106b-5p/bta-miR-93-5p/bta-miR-20b-5p/bta-miR-106a-5p	11543860	11543865
ENSBTAT00000001087	ENSBTAG00000000821	chr10	-	GPR137C	miR-181a-5p/miR-181b-5p/miR-181c-5p/miR-181c/miR-181b/miR-181d-5p/miR-181a/miR-181d/miR-4262/bta-miR-181c-5p/bta-miR-181d-5p/bta-miR-181b-5p	11516921	11516926
ENSBTAT00000001087	ENSBTAG00000000821	chr10	-	GPR137C	miR-181a-5p/miR-181b-5p/miR-181c-5p/miR-181c/miR-181b/miR-181d-5p/miR-181a/miR-181d/miR-4262/bta-miR-181c-5p/bta-miR-181d-5p/bta-miR-181b-5p	11551630	11551635
ENSBTAT00000001087	ENSBTAG00000000821	chr10	-	GPR137C	miR-199a-3p/miR-199b-3p/miR-199/miR-199b/miR-3129-5p/miR-3129/bta-miR-199a-3p	11549405	11549410
ENSBTAT00000001087	ENSBTAG00000000821	chr10	-	GPR137C	miR-199a-5p/miR-199b-5p/miR-199-5p/miR-199a/miR-199b/miR-199b-1-5p/bta-miR-199b-5p	11520650	11520655
ENSBTAT00000001087	ENSBTAG00000000821	chr10	-	GPR137C	miR-204-5p/miR-211-5p/miR-204/miR-211/miR-7670-3p/bta-miR-204-5p/bta-miR-211-5p	11545864	11545869
ENSBTAT00000001087	ENSBTAG00000000821	chr10	-	GPR137C	miR-2284j/miR-2284d/miR-2284n/miR-2284k/miR-2284c/miR-2284v/miR-2284m/miR-2284ab/miR-2285am-5p/miR-2285au/miR-2285bt/miR-2285dc/bta-miR-2284ab-5p/bta-miR-2285bt-5p	11513157	11513162
ENSBTAT00000001087	ENSBTAG00000000821	chr10	-	GPR137C	miR-2284j/miR-2284d/miR-2284n/miR-2284k/miR-2284c/miR-2284v/miR-2284m/miR-2284ab/miR-2285am-5p/miR-2285au/miR-2285bt/miR-2285dc/bta-miR-2284ab-5p/bta-miR-2285bt-5p	11532228	11532233
ENSBTAT00000001087	ENSBTAG00000000821	chr10	-	GPR137C	miR-2284j/miR-2284d/miR-2284n/miR-2284k/miR-2284c/miR-2284v/miR-2284m/miR-2284ab/miR-2285am-5p/miR-2285au/miR-2285bt/miR-2285dc/bta-miR-2284ab-5p/bta-miR-2285bt-5p	11538682	11538687
ENSBTAT00000001087	ENSBTAG00000000821	chr10	-	GPR137C	miR-2284j/miR-2284d/miR-2284n/miR-2284k/miR-2284c/miR-2284v/miR-2284m/miR-2284ab/miR-2285am-5p/miR-2285au/miR-2285bt/miR-2285dc/bta-miR-2284ab-5p/bta-miR-2285bt-5p	11539873	11539878
ENSBTAT00000001087	ENSBTAG00000000821	chr10	-	GPR137C	miR-2284j/miR-2284d/miR-2284n/miR-2284k/miR-2284c/miR-2284v/miR-2284m/miR-2284ab/miR-2285am-5p/miR-2285au/miR-2285bt/miR-2285dc/bta-miR-2284ab-5p/bta-miR-2285bt-5p	11539874	11539879
ENSBTAT00000001087	ENSBTAG00000000821	chr10	-	GPR137C	miR-2284j/miR-2284d/miR-2284n/miR-2284k/miR-2284c/miR-2284v/miR-2284m/miR-2284ab/miR-2285am-5p/miR-2285au/miR-2285bt/miR-2285dc/bta-miR-2284ab-5p/bta-miR-2285bt-5p	11550655	11550660
ENSBTAT00000001087	ENSBTAG00000000821	chr10	-	GPR137C	miR-2284x/miR-2285aj-5p/miR-2285bo/bta-miR-2284x-5p	11538681	11538686
ENSBTAT00000001087	ENSBTAG00000000821	chr10	-	GPR137C	miR-2284z/miR-2284aa/miR-12136/CAAAAAGUCCACUCGGUUUUUU	11524652	11524657
ENSBTAT00000001087	ENSBTAG00000000821	chr10	-	GPR137C	miR-2285aa/miR-2285cj/bta-miR-2285aa-3p	11528395	11528400
ENSBTAT00000001087	ENSBTAG00000000821	chr10	-	GPR137C	miR-2285bv/bta-miR-2285bv-3p	11517691	11517696
ENSBTAT00000001087	ENSBTAG00000000821	chr10	-	GPR137C	miR-2285t/bta-miR-2285t-3p	11546573	11546578
ENSBTAT00000001087	ENSBTAG00000000821	chr10	-	GPR137C	miR-2319a/miR-6524/bta-miR-6524-3p	11536001	11536006
ENSBTAT00000001087	ENSBTAG00000000821	chr10	-	GPR137C	miR-26a-5p/miR-26b-5p/miR-26a/miR-26b/miR-26/miR-1297/miR-26-5p/miR-4465/miR-26a-2-5p/bta-miR-26b-5p/bta-miR-26a-5p	11529130	11529135
ENSBTAT00000001087	ENSBTAG00000000821	chr10	-	GPR137C	miR-27a-3p/miR-27b-3p/miR-27a/miR-27b/miR-27c/miR-9985/bta-miR-27a-3p/bta-miR-27b-3p	11539516	11539521
ENSBTAT00000001087	ENSBTAG00000000821	chr10	-	GPR137C	miR-30a-3p/miR-30d-3p/miR-30e-3p/miR-30e/miR-6693-3p/bta-miR-3601-5p	11548266	11548271
ENSBTAT00000001087	ENSBTAG00000000821	chr10	-	GPR137C	miR-323b-3p/AACAAUACAACUUACUACCUCA	11513224	11513229
ENSBTAT00000001087	ENSBTAG00000000821	chr10	-	GPR137C	miR-323/bta-miR-323-3p	11537177	11537182
ENSBTAT00000001087	ENSBTAG00000000821	chr10	-	GPR137C	miR-329-3p/miR-362-3p/miR-329/miR-362/miR-329a/miR-329b/bta-miR-329a-3p/bta-miR-329b-3p	11499835	11499840
ENSBTAT00000001087	ENSBTAG00000000821	chr10	-	GPR137C	miR-335-3p/bta-miR-335-3p	11548334	11548339
ENSBTAT00000001087	ENSBTAG00000000821	chr10	-	GPR137C	miR-335-3p/bta-miR-335-3p	11548335	11548340
ENSBTAT00000001087	ENSBTAG00000000821	chr10	-	GPR137C	miR-3431/miR-4264/bta-miR-3431-5p	11541922	11541927
ENSBTAT00000001087	ENSBTAG00000000821	chr10	-	GPR137C	miR-374a-5p/miR-374-5p/miR-374b-5p/miR-374a/miR-374b/bta-miR-374a-5p/bta-miR-374b-5p	11516011	11516016
ENSBTAT00000001087	ENSBTAG00000000821	chr10	-	GPR137C	miR-375/bta-miR-375-3p	11498887	11498892
ENSBTAT00000001087	ENSBTAG00000000821	chr10	-	GPR137C	miR-375/bta-miR-375-3p	11498888	11498893
ENSBTAT00000001087	ENSBTAG00000000821	chr10	-	GPR137C	miR-378g/miR-6637-3p/miR-7482-5p/GCUGGGCUGCGUCGGCGCUCGGA	11551469	11551474
ENSBTAT00000001087	ENSBTAG00000000821	chr10	-	GPR137C	miR-409-3p/miR-409/miR-7371m-3p/bta-miR-409a-3p/GAAUGUUGGAGAACUGCAGUU	11504306	11504311
ENSBTAT00000001087	ENSBTAG00000000821	chr10	-	GPR137C	miR-411/miR-411a/bta-miR-411a-5p	11536440	11536445
ENSBTAT00000001087	ENSBTAG00000000821	chr10	-	GPR137C	miR-4277/miR-3600/bta-miR-3600-5p	11542037	11542042
ENSBTAT00000001087	ENSBTAG00000000821	chr10	-	GPR137C	miR-450a-1-3p/miR-450b-3p/miR-6352/GUUGGGAAAACACACUAGAGAA	11524459	11524464
ENSBTAT00000001087	ENSBTAG00000000821	chr10	-	GPR137C	miR-4781-3p/miR-6120-3p/bta-miR-6120-3p	11496334	11496339
ENSBTAT00000001087	ENSBTAG00000000821	chr10	-	GPR137C	miR-493-5p/bta-miR-493-5p	11523533	11523538
ENSBTAT00000001087	ENSBTAG00000000821	chr10	-	GPR137C	miR-5011-5p/bta-miR-1277-5p	11534017	11534022
ENSBTAT00000001087	ENSBTAG00000000821	chr10	-	GPR137C	miR-5011-5p/bta-miR-1277-5p	11534018	11534023
ENSBTAT00000001087	ENSBTAG00000000821	chr10	-	GPR137C	miR-5125/bta-miR-3120-5p	11525073	11525078
ENSBTAT00000001087	ENSBTAG00000000821	chr10	-	GPR137C	miR-5192/CGGAGAGUGUCGUCGGCGGCGU	11525917	11525922
ENSBTAT00000001087	ENSBTAG00000000821	chr10	-	GPR137C	miR-532-5p/miR-532/miR-511-5p/miR-6339/miR-6386/bta-miR-532-5p	11523526	11523531
ENSBTAT00000001087	ENSBTAG00000000821	chr10	-	GPR137C	miR-541-5p/miR-2462/miR-8095/bta-miR-541-5p	11521282	11521287
ENSBTAT00000001087	ENSBTAG00000000821	chr10	-	GPR137C	miR-542-3p/miR-542/bta-miR-542-3p	11529000	11529005
ENSBTAT00000001087	ENSBTAG00000000821	chr10	-	GPR137C	miR-542-3p/miR-542/bta-miR-542-3p	11529001	11529006
ENSBTAT00000001087	ENSBTAG00000000821	chr10	-	GPR137C	miR-548a-3p/miR-548e-3p/miR-548f-3p/miR-548a/miR-548f/miR-2285a/miR-548ar-3p/miR-548e/miR-548az-3p/miR-7859/miR-548bc/bta-miR-7859-3p	11530239	11530244
ENSBTAT00000001087	ENSBTAG00000000821	chr10	-	GPR137C	miR-548a-3p/miR-548e-3p/miR-548f-3p/miR-548a/miR-548f/miR-2285a/miR-548ar-3p/miR-548e/miR-548az-3p/miR-7859/miR-548bc/bta-miR-7859-3p	11551357	11551362
ENSBTAT00000001087	ENSBTAG00000000821	chr10	-	GPR137C	miR-561-3p/miR-2285bb/miR-2285by/miR-2285cq/miR-2285dj/bta-miR-2285bb-5p	11539875	11539880
ENSBTAT00000001087	ENSBTAG00000000821	chr10	-	GPR137C	miR-6516-3p/bta-miR-6516-3p	11506646	11506651
ENSBTAT00000001087	ENSBTAG00000000821	chr10	-	GPR137C	miR-6529a/miR-6529-5p/bta-miR-6529a-5p	11536826	11536831
ENSBTAT00000001087	ENSBTAG00000000821	chr10	-	GPR137C	miR-6710-3p/miR-10164-3p/bta-miR-10164-3p	11516486	11516491
ENSBTAT00000001087	ENSBTAG00000000821	chr10	-	GPR137C	miR-671-5p/miR-671/bta-miR-671-5p/AGGAAGCCACAGGUAAAAUGUUUGA	11530499	11530504
ENSBTAT00000001087	ENSBTAG00000000821	chr10	-	GPR137C	miR-676-3p/miR-676/miR-11995/bta-miR-11995-5p	11533152	11533157
ENSBTAT00000001087	ENSBTAG00000000821	chr10	-	GPR137C	miR-758-3p/miR-758/bta-miR-758-3p	11540269	11540274
ENSBTAT00000001087	ENSBTAG00000000821	chr10	-	GPR137C	miR-8790/CGUCAUCAUUACCAGGCAGUAUUA	11546617	11546622
ENSBTAT00000001087	ENSBTAG00000000821	chr10	-	GPR137C	miR-9-5p/miR-9a-5p/miR-9/miR-9b-5p/bta-miR-9-5p	11545553	11545558
ENSBTAT00000001087	ENSBTAG00000000821	chr10	-	GPR137C	UCCUUCAGAAGUCACCCGGCUC	11517902	11517907
ENSBTAT00000001087	ENSBTAG00000000821	chr10	-	GPR137C	UCCUUCAGAAGUCACCCGGCUC	11528006	11528011
ENSBTAT00000001087	ENSBTAG00000000821	chr10	-	GPR137C	UGAGUACUUACUAGGUGCCAAG	11503541	11503546
ENSBTAT00000001090	ENSBTAG00000000824	chr19	-	TSEN54	CCUCAGACCUUAGAUUUCUUC/GCUCAGACCUACAGCUUGGUGU	56657336	56657341
ENSBTAT00000001090	ENSBTAG00000000824	chr19	-	TSEN54	miR-125a-5p/miR-125b-5p/miR-351-5p/miR-125b/miR-125a/miR-670/miR-670-5p/miR-4319/miR-6367/miR-6394/bta-miR-125b-5p/bta-miR-125a-5p/GCCCUGAGUUUAGGCAGCAGUU	56660197	56660202
ENSBTAT00000001090	ENSBTAG00000000824	chr19	-	TSEN54	miR-125a-5p/miR-125b-5p/miR-351-5p/miR-125b/miR-125a/miR-670/miR-670-5p/miR-4319/miR-6367/miR-6394/bta-miR-125b-5p/bta-miR-125a-5p/GCCCUGAGUUUAGGCAGCAGUU	56662765	56662770
ENSBTAT00000001090	ENSBTAG00000000824	chr19	-	TSEN54	miR-135a-5p/miR-135b-5p/miR-135a/miR-135/miR-135b/bta-miR-135b-5p	56657210	56657215
ENSBTAT00000001090	ENSBTAG00000000824	chr19	-	TSEN54	miR-1956/miR-1956-5p/UGUCCAGGUUCUUCUUGCAGACCA	56660603	56660608
ENSBTAT00000001090	ENSBTAG00000000824	chr19	-	TSEN54	miR-221-3p/miR-222-3p/miR-222a/miR-221/miR-222/miR-1928/miR-222b-3p/bta-miR-222-3p/bta-miR-221-3p	56657443	56657448
ENSBTAT00000001090	ENSBTAG00000000824	chr19	-	TSEN54	miR-2425-5p/miR-6501/bta-miR-2425-5p	56659926	56659931
ENSBTAT00000001090	ENSBTAG00000000824	chr19	-	TSEN54	miR-301a-5p/miR-301b-5p/miR-6952-3p/miR-7205-3p/bta-miR-301a-5p	56657840	56657845
ENSBTAT00000001090	ENSBTAG00000000824	chr19	-	TSEN54	miR-31-5p/miR-31a-5p/miR-31/miR-31a/bta-miR-31-5p	56662337	56662342
ENSBTAT00000001090	ENSBTAG00000000824	chr19	-	TSEN54	miR-383-5p/miR-383/bta-miR-383-5p	56657449	56657454
ENSBTAT00000001090	ENSBTAG00000000824	chr19	-	TSEN54	miR-432-5p/miR-432/miR-7457-3p/bta-miR-432-5p	56662230	56662235
ENSBTAT00000001090	ENSBTAG00000000824	chr19	-	TSEN54	miR-5011-5p/bta-miR-1277-5p	56657194	56657199
ENSBTAT00000001090	ENSBTAG00000000824	chr19	-	TSEN54	miR-6624-3p/miR-7113-5p/miR-7226-5p/miR-11989/ACCAGGGAGAGGUCGCGACCCA	56657761	56657766
ENSBTAT00000001090	ENSBTAG00000000824	chr19	-	TSEN54	miR-9-5p/miR-9a-5p/miR-9/miR-9b-5p/bta-miR-9-5p	56662890	56662895
ENSBTAT00000001091	ENSBTAG00000000825	chr13	-	MRPS26	ACAAACACCAUUGUCACACUCCA	52590827	52590832
ENSBTAT00000001091	ENSBTAG00000000825	chr13	-	MRPS26	miR-17-5p/miR-20a-5p/miR-93-5p/miR-106a-5p/miR-106b-5p/miR-106-5p/miR-20b-5p/miR-20a/miR-106b/miR-106a/miR-526b-3p/miR-519d-3p/miR-106/miR-20b/miR-93/miR-427/miR-519d/miR-6383/miR-1643b-3p/bta-miR-17-5p/bta-miR-20a-5p/bta-miR-106b-5p/bta-miR-93-5p/bta-miR-20b-5p/bta-miR-106a-5p	52591060	52591065
ENSBTAT00000001091	ENSBTAG00000000825	chr13	-	MRPS26	miR-2285bv/bta-miR-2285bv-3p	52590828	52590833
ENSBTAT00000001091	ENSBTAG00000000825	chr13	-	MRPS26	miR-2285z/bta-miR-2285z-5p	52591105	52591110
ENSBTAT00000001091	ENSBTAG00000000825	chr13	-	MRPS26	miR-2415-3p/miR-4650-5p/bta-miR-2415-3p	52592454	52592459
ENSBTAT00000001091	ENSBTAG00000000825	chr13	-	MRPS26	miR-28-5p/miR-28a-5p/miR-28/miR-708-5p/miR-1653/miR-708/miR-3139/miR-7178-5p/bta-miR-708-5p/UAGGAGCUAUCAGAACUUAGUG	52593013	52593018
ENSBTAT00000001091	ENSBTAG00000000825	chr13	-	MRPS26	miR-2902/miR-12264-3p/miR-12265-5p/CUGGCUGUCAAUUCAUAGGUCAG	52592571	52592576
ENSBTAT00000001091	ENSBTAG00000000825	chr13	-	MRPS26	miR-5011-5p/bta-miR-1277-5p	52591348	52591353
ENSBTAT00000001091	ENSBTAG00000000825	chr13	-	MRPS26	miR-6776-5p/miR-8883/GCUGGGUGGAGAAGGUGGUGAA	52592574	52592579
ENSBTAT00000001091	ENSBTAG00000000825	chr13	-	MRPS26	miR-7262h-3p/GAAGCCUACAGCACCCGGUAUU	52591695	52591700
ENSBTAT00000001093	ENSBTAG00000000827	chr19	+	TAOK1	AAACUGUACAAACUACUACCUCA	21341192	21341197
ENSBTAT00000001093	ENSBTAG00000000827	chr19	+	TAOK1	ACAAACACCAUUGUCACACUCCA	21313052	21313057
ENSBTAT00000001093	ENSBTAG00000000827	chr19	+	TAOK1	ACAGUCUUCCUGGUACAGGCAG	21325787	21325792
ENSBTAT00000001093	ENSBTAG00000000827	chr19	+	TAOK1	ACGAUGUAGUCCAAAGGCACAUA	21324713	21324718
ENSBTAT00000001093	ENSBTAG00000000827	chr19	+	TAOK1	AGGAAAGCCUCCGCCCAACCCU	21362073	21362078
ENSBTAT00000001093	ENSBTAG00000000827	chr19	+	TAOK1	AUACUUUUUGGGGUAAGGGCUU	21313287	21313292
ENSBTAT00000001093	ENSBTAG00000000827	chr19	+	TAOK1	AUGUGUAUUCUUAAGAUCUGUU	21326777	21326782
ENSBTAT00000001093	ENSBTAG00000000827	chr19	+	TAOK1	bta-miR-2285p-5p	21314450	21314455
ENSBTAT00000001093	ENSBTAG00000000827	chr19	+	TAOK1	bta-miR-2433-3p	21327744	21327749
ENSBTAT00000001093	ENSBTAG00000000827	chr19	+	TAOK1	CAAAGAGUUCACUUAGGUUUUU	21321442	21321447
ENSBTAT00000001093	ENSBTAG00000000827	chr19	+	TAOK1	CACAAGUUCGGAUCUACGGGUU	21310943	21310948
ENSBTAT00000001093	ENSBTAG00000000827	chr19	+	TAOK1	CACCUCAUACGGUCCUGCCCUCA	21310423	21310428
ENSBTAT00000001093	ENSBTAG00000000827	chr19	+	TAOK1	CACCUCAUACGGUCCUGCCCUCA	21310424	21310429
ENSBTAT00000001093	ENSBTAG00000000827	chr19	+	TAOK1	CAGCCAAGCUCAGACGGAUCCGA	21320643	21320648
ENSBTAT00000001093	ENSBTAG00000000827	chr19	+	TAOK1	CCUCCAGACCCCUAGUUCAGGG	21356903	21356908
ENSBTAT00000001093	ENSBTAG00000000827	chr19	+	TAOK1	CUAAAUCAUAGGAUUGCUGUGA	21346477	21346482
ENSBTAT00000001093	ENSBTAG00000000827	chr19	+	TAOK1	CUGGGCAAUAUAGCGAGA	21316628	21316633
ENSBTAT00000001093	ENSBTAG00000000827	chr19	+	TAOK1	CUUCCACUGUGGAGUUCCUGGG	21352302	21352307
ENSBTAT00000001093	ENSBTAG00000000827	chr19	+	TAOK1	GACAAAGUUCUGUGAUGCACUGA	21311592	21311597
ENSBTAT00000001093	ENSBTAG00000000827	chr19	+	TAOK1	GCACAACCCUAGUGGCGCCAUU	21312680	21312685
ENSBTAT00000001093	ENSBTAG00000000827	chr19	+	TAOK1	GUUCCACCUCCCGAGUCCUCAC	21360733	21360738
ENSBTAT00000001093	ENSBTAG00000000827	chr19	+	TAOK1	GUUGGUCAACGGUCUCUAGGUGC	21336191	21336196
ENSBTAT00000001093	ENSBTAG00000000827	chr19	+	TAOK1	GUUGGUCAACGGUCUCUAGGUGC	21336192	21336197
ENSBTAT00000001093	ENSBTAG00000000827	chr19	+	TAOK1	let-7a-5p/let-7b-5p/let-7c-5p/let-7d-5p/let-7e-5p/let-7f-5p/miR-98-5p/let-7g-5p/let-7i-5p/let-7i/let-7b/let-7d/let-7j-5p/let-7k-5p/miR-98/let-7f/let-7c/let-7g/let-7e/let-7a/let-7j/miR-1961/miR-4458/miR-4500/miR-6134/let-7k/let-7l-5p/bta-let-7c-5p/bta-let-7a-5p/bta-let-7b-3p/bta-let-7i-5p/bta-let-7f-5p/bta-let-7d-5p/bta-let-7e-5p/bta-let-7g-5p/bta-miR-98-5p	21328877	21328882
ENSBTAT00000001093	ENSBTAG00000000827	chr19	+	TAOK1	miR-101-3p/miR-101a-3p/miR-101b-3p/miR-101/miR-101a/bta-miR-101-3p	21323350	21323355
ENSBTAT00000001093	ENSBTAG00000000827	chr19	+	TAOK1	miR-10b-5p/miR-10a-5p/miR-10a/miR-10b/miR-10c/miR-10c-5p/bta-miR-10b-5p/bta-miR-10a-5p	21343595	21343600
ENSBTAT00000001093	ENSBTAG00000000827	chr19	+	TAOK1	miR-11992/bta-miR-11992-5p	21338952	21338957
ENSBTAT00000001093	ENSBTAG00000000827	chr19	+	TAOK1	miR-11992/bta-miR-11992-5p	21338953	21338958
ENSBTAT00000001093	ENSBTAG00000000827	chr19	+	TAOK1	miR-11994/bta-miR-11994-5p	21325004	21325009
ENSBTAT00000001093	ENSBTAG00000000827	chr19	+	TAOK1	miR-1205/miR-10179-5p/miR-10394-5p/GCUGCAGGCAGGCGACCACGUG	21311494	21311499
ENSBTAT00000001093	ENSBTAG00000000827	chr19	+	TAOK1	miR-1205/miR-10179-5p/miR-10394-5p/GCUGCAGGCAGGCGACCACGUG	21359748	21359753
ENSBTAT00000001093	ENSBTAG00000000827	chr19	+	TAOK1	miR-136-5p/miR-136/bta-miR-136-5p	21333769	21333774
ENSBTAT00000001093	ENSBTAG00000000827	chr19	+	TAOK1	miR-140-5p/miR-876-3p/bta-miR-140-5p	21338689	21338694
ENSBTAT00000001093	ENSBTAG00000000827	chr19	+	TAOK1	miR-141-3p/miR-200a-3p/miR-200a/miR-141/bta-miR-141-3p/bta-miR-200a-3p	21332206	21332211
ENSBTAT00000001093	ENSBTAG00000000827	chr19	+	TAOK1	miR-142-3p/miR-12205-5p/bta-miR-142-3p/UGUGUUUCAGCUCAGUAGGCAC	21345901	21345906
ENSBTAT00000001093	ENSBTAG00000000827	chr19	+	TAOK1	miR-142a-5p/miR-142-5p/miR-5590-3p/bta-miR-2285f-5p	21332058	21332063
ENSBTAT00000001093	ENSBTAG00000000827	chr19	+	TAOK1	miR-152-3p/miR-148a-3p/miR-148b-3p/miR-148a/miR-148b/miR-152/miR-148-3p/bta-miR-148a-3p/bta-miR-148b-3p/bta-miR-152-3p	21310303	21310308
ENSBTAT00000001093	ENSBTAG00000000827	chr19	+	TAOK1	miR-153-5p/bta-miR-153-5p	21343766	21343771
ENSBTAT00000001093	ENSBTAG00000000827	chr19	+	TAOK1	miR-15a-5p/miR-16-5p/miR-15b-5p/miR-195a-5p/miR-195-5p/miR-322-5p/miR-15a/miR-424-5p/miR-15b/miR-16/miR-497-5p/miR-497a-5p/miR-16b/miR-16c/miR-16a/miR-15c/miR-195/miR-497/miR-15c-5p/miR-16c-5p/miR-1907/miR-424/miR-195b/miR-6342/miR-6353/miR-6419/miR-6838-5p/miR-12274-5p/miR-16b-5p/bta-miR-16b-5p/bta-miR-15b-5p/bta-miR-16a-5p/bta-miR-15a-5p/bta-miR-195-5p/bta-miR-497-5p/bta-miR-424-5p/CAGCAGCAUACGCCGGCGGGAA	21320272	21320277
ENSBTAT00000001093	ENSBTAG00000000827	chr19	+	TAOK1	miR-16-2-3p/miR-195a-3p/miR-195-3p/bta-miR-195-3p	21330488	21330493
ENSBTAT00000001093	ENSBTAG00000000827	chr19	+	TAOK1	miR-17-5p/miR-20a-5p/miR-93-5p/miR-106a-5p/miR-106b-5p/miR-106-5p/miR-20b-5p/miR-20a/miR-106b/miR-106a/miR-526b-3p/miR-519d-3p/miR-106/miR-20b/miR-93/miR-427/miR-519d/miR-6383/miR-1643b-3p/bta-miR-17-5p/bta-miR-20a-5p/bta-miR-106b-5p/bta-miR-93-5p/bta-miR-20b-5p/bta-miR-106a-5p	21341013	21341018
ENSBTAT00000001093	ENSBTAG00000000827	chr19	+	TAOK1	miR-1764-3p/bta-miR-191b-3p/AGCUGCUUCCCCUGACACUCAG	21345826	21345831
ENSBTAT00000001093	ENSBTAG00000000827	chr19	+	TAOK1	miR-1785/miR-2443/miR-3616-3p/bta-miR-2443-5p	21311111	21311116
ENSBTAT00000001093	ENSBTAG00000000827	chr19	+	TAOK1	miR-1785/miR-2443/miR-3616-3p/bta-miR-2443-5p	21311112	21311117
ENSBTAT00000001093	ENSBTAG00000000827	chr19	+	TAOK1	miR-181a-5p/miR-181b-5p/miR-181c-5p/miR-181c/miR-181b/miR-181d-5p/miR-181a/miR-181d/miR-4262/bta-miR-181c-5p/bta-miR-181d-5p/bta-miR-181b-5p	21308554	21308559
ENSBTAT00000001093	ENSBTAG00000000827	chr19	+	TAOK1	miR-181b-3p/miR-181b-2-3p/miR-181b-1-3p/miR-677/miR-4420/bta-miR-181b-3p	21326606	21326611
ENSBTAT00000001093	ENSBTAG00000000827	chr19	+	TAOK1	miR-181b-3p/miR-181b-2-3p/miR-181b-1-3p/miR-677/miR-4420/bta-miR-181b-3p	21333147	21333152
ENSBTAT00000001093	ENSBTAG00000000827	chr19	+	TAOK1	miR-185-5p/miR-882/miR-185/miR-3473a/miR-4306/miR-4644/miR-6626-5p/miR-10175-5p/bta-miR-185-5p	21312372	21312377
ENSBTAT00000001093	ENSBTAG00000000827	chr19	+	TAOK1	miR-185-5p/miR-882/miR-185/miR-3473a/miR-4306/miR-4644/miR-6626-5p/miR-10175-5p/bta-miR-185-5p	21345715	21345720
ENSBTAT00000001093	ENSBTAG00000000827	chr19	+	TAOK1	miR-186-5p/miR-186/bta-miR-186-5p	21338147	21338152
ENSBTAT00000001093	ENSBTAG00000000827	chr19	+	TAOK1	miR-188-5p/miR-188/miR-6866-3p/miR-7061-3p/bta-miR-188-5p	21325971	21325976
ENSBTAT00000001093	ENSBTAG00000000827	chr19	+	TAOK1	miR-188-5p/miR-188/miR-6866-3p/miR-7061-3p/bta-miR-188-5p	21325972	21325977
ENSBTAT00000001093	ENSBTAG00000000827	chr19	+	TAOK1	miR-1911-5p/miR-1911/bta-miR-1911-5p	21320930	21320935
ENSBTAT00000001093	ENSBTAG00000000827	chr19	+	TAOK1	miR-193a-5p/miR-193a/miR-7356b-3p/bta-miR-193a-5p	21346698	21346703
ENSBTAT00000001093	ENSBTAG00000000827	chr19	+	TAOK1	miR-194-5p/miR-194/bta-miR-194-5p	21328816	21328821
ENSBTAT00000001093	ENSBTAG00000000827	chr19	+	TAOK1	miR-199a-5p/miR-199b-5p/miR-199-5p/miR-199a/miR-199b/miR-199b-1-5p/bta-miR-199b-5p	21342433	21342438
ENSBTAT00000001093	ENSBTAG00000000827	chr19	+	TAOK1	miR-2110/miR-6525/miR-7231-5p/bta-miR-6525-5p	21337355	21337360
ENSBTAT00000001093	ENSBTAG00000000827	chr19	+	TAOK1	miR-216b-5p/miR-216b/bta-miR-216b-5p	21320428	21320433
ENSBTAT00000001093	ENSBTAG00000000827	chr19	+	TAOK1	miR-218-5p/miR-218a-5p/miR-218/miR-7002-3p/bta-miR-218-5p	21312601	21312606
ENSBTAT00000001093	ENSBTAG00000000827	chr19	+	TAOK1	miR-224-5p/miR-224/bta-miR-224-5p	21335196	21335201
ENSBTAT00000001093	ENSBTAG00000000827	chr19	+	TAOK1	miR-2284ac/bta-miR-2285ai-5p	21352651	21352656
ENSBTAT00000001093	ENSBTAG00000000827	chr19	+	TAOK1	miR-2284j/miR-2284d/miR-2284n/miR-2284k/miR-2284c/miR-2284v/miR-2284m/miR-2284ab/miR-2285am-5p/miR-2285au/miR-2285bt/miR-2285dc/bta-miR-2284ab-5p/bta-miR-2285bt-5p	21316822	21316827
ENSBTAT00000001093	ENSBTAG00000000827	chr19	+	TAOK1	miR-2284j/miR-2284d/miR-2284n/miR-2284k/miR-2284c/miR-2284v/miR-2284m/miR-2284ab/miR-2285am-5p/miR-2285au/miR-2285bt/miR-2285dc/bta-miR-2284ab-5p/bta-miR-2285bt-5p	21321685	21321690
ENSBTAT00000001093	ENSBTAG00000000827	chr19	+	TAOK1	miR-2284j/miR-2284d/miR-2284n/miR-2284k/miR-2284c/miR-2284v/miR-2284m/miR-2284ab/miR-2285am-5p/miR-2285au/miR-2285bt/miR-2285dc/bta-miR-2284ab-5p/bta-miR-2285bt-5p	21361586	21361591
ENSBTAT00000001093	ENSBTAG00000000827	chr19	+	TAOK1	miR-2284q/AGCCAAAAAGUUCGUUCUGAUA	21310223	21310228
ENSBTAT00000001093	ENSBTAG00000000827	chr19	+	TAOK1	miR-2284x/miR-2285aj-5p/miR-2285bo/bta-miR-2284x-5p	21334024	21334029
ENSBTAT00000001093	ENSBTAG00000000827	chr19	+	TAOK1	miR-2284x/miR-2285aj-5p/miR-2285bo/bta-miR-2284x-5p	21334025	21334030
ENSBTAT00000001093	ENSBTAG00000000827	chr19	+	TAOK1	miR-2284z/miR-2284aa/miR-12136/CAAAAAGUCCACUCGGUUUUUU	21309448	21309453
ENSBTAT00000001093	ENSBTAG00000000827	chr19	+	TAOK1	miR-2284z/miR-2284aa/miR-12136/CAAAAAGUCCACUCGGUUUUUU	21322385	21322390
ENSBTAT00000001093	ENSBTAG00000000827	chr19	+	TAOK1	miR-2284z/miR-2284aa/miR-12136/CAAAAAGUCCACUCGGUUUUUU	21345372	21345377
ENSBTAT00000001093	ENSBTAG00000000827	chr19	+	TAOK1	miR-2285aa/miR-2285cj/bta-miR-2285aa-3p	21327033	21327038
ENSBTAT00000001093	ENSBTAG00000000827	chr19	+	TAOK1	miR-2285bc/miR-2285cc/miR-2285ce/miR-2285da/miR-2285dd/miR-2285df/bta-miR-2285bc-3p	21338754	21338759
ENSBTAT00000001093	ENSBTAG00000000827	chr19	+	TAOK1	miR-2285bw/bta-miR-2285u-3p	21330449	21330454
ENSBTAT00000001093	ENSBTAG00000000827	chr19	+	TAOK1	miR-2285cs/bta-miR-2285bd-3p	21330446	21330451
ENSBTAT00000001093	ENSBTAG00000000827	chr19	+	TAOK1	miR-2285cs/bta-miR-2285bd-3p	21354594	21354599
ENSBTAT00000001093	ENSBTAG00000000827	chr19	+	TAOK1	miR-2319b/miR-3664-5p/bta-miR-7860-5p	21326562	21326567
ENSBTAT00000001093	ENSBTAG00000000827	chr19	+	TAOK1	miR-2441/miR-4436a/miR-5000-3p/miR-6614-3p/miR-7177-5p/miR-8898/GCAGGACAUGUGGGUUCUAUCCC	21311627	21311632
ENSBTAT00000001093	ENSBTAG00000000827	chr19	+	TAOK1	miR-2468/bta-miR-2468-5p	21350960	21350965
ENSBTAT00000001093	ENSBTAG00000000827	chr19	+	TAOK1	miR-2484/bta-miR-2484-5p	21311604	21311609
ENSBTAT00000001093	ENSBTAG00000000827	chr19	+	TAOK1	miR-25-3p/miR-32-5p/miR-92a-3p/miR-363-3p/miR-367-3p/miR-92-3p/miR-32/miR-92/miR-25/miR-92b-3p/miR-367/miR-92a/miR-92b/miR-363/bta-miR-92b-3p/bta-miR-32-5p/bta-miR-92a-3p/bta-miR-25-3p	21340887	21340892
ENSBTAT00000001093	ENSBTAG00000000827	chr19	+	TAOK1	miR-26a-1-3p/miR-26a-2-3p/miR-26a-3p/miR-26-3-3p/bta-miR-26a-3p	21342205	21342210
ENSBTAT00000001093	ENSBTAG00000000827	chr19	+	TAOK1	miR-26a-5p/miR-26b-5p/miR-26a/miR-26b/miR-26/miR-1297/miR-26-5p/miR-4465/miR-26a-2-5p/bta-miR-26b-5p/bta-miR-26a-5p	21334900	21334905
ENSBTAT00000001093	ENSBTAG00000000827	chr19	+	TAOK1	miR-26a-5p/miR-26b-5p/miR-26a/miR-26b/miR-26/miR-1297/miR-26-5p/miR-4465/miR-26a-2-5p/bta-miR-26b-5p/bta-miR-26a-5p	21334901	21334906
ENSBTAT00000001093	ENSBTAG00000000827	chr19	+	TAOK1	miR-299-2/UUAUGUGGGAGAAUGCAGAACAG	21326410	21326415
ENSBTAT00000001093	ENSBTAG00000000827	chr19	+	TAOK1	miR-299a-3p/miR-299-3p/miR-299b-3p/bta-miR-299-3p	21313383	21313388
ENSBTAT00000001093	ENSBTAG00000000827	chr19	+	TAOK1	miR-299a-3p/miR-299-3p/miR-299b-3p/bta-miR-299-3p	21326409	21326414
ENSBTAT00000001093	ENSBTAG00000000827	chr19	+	TAOK1	miR-3081-5p/bta-miR-653-3p	21317962	21317967
ENSBTAT00000001093	ENSBTAG00000000827	chr19	+	TAOK1	miR-30a-3p/miR-30d-3p/miR-30e-3p/miR-30e/miR-6693-3p/bta-miR-3601-5p	21309928	21309933
ENSBTAT00000001093	ENSBTAG00000000827	chr19	+	TAOK1	miR-30a-5p/miR-30b-5p/miR-30c-5p/miR-30d-5p/miR-30e-5p/miR-384-5p/miR-30d/miR-30b/miR-30c/miR-30e/miR-30a/miR-30f/bta-miR-30c-5p/bta-miR-30e-5p/bta-miR-30f-5p/bta-miR-30a-5p/bta-miR-30d-5p/bta-miR-30b-5p	21309242	21309247
ENSBTAT00000001093	ENSBTAG00000000827	chr19	+	TAOK1	miR-30a-5p/miR-30b-5p/miR-30c-5p/miR-30d-5p/miR-30e-5p/miR-384-5p/miR-30d/miR-30b/miR-30c/miR-30e/miR-30a/miR-30f/bta-miR-30c-5p/bta-miR-30e-5p/bta-miR-30f-5p/bta-miR-30a-5p/bta-miR-30d-5p/bta-miR-30b-5p	21309243	21309248
ENSBTAT00000001093	ENSBTAG00000000827	chr19	+	TAOK1	miR-30b-3p/miR-1982-5p/miR-3689a-3p/miR-3689b-3p/miR-3689c/miR-6779-5p/miR-6780a-5p/miR-1273h-5p/bta-miR-30b-3p	21311911	21311916
ENSBTAT00000001093	ENSBTAG00000000827	chr19	+	TAOK1	miR-323b-3p/AACAAUACAACUUACUACCUCA	21322665	21322670
ENSBTAT00000001093	ENSBTAG00000000827	chr19	+	TAOK1	miR-323b-3p/AACAAUACAACUUACUACCUCA	21322666	21322671
ENSBTAT00000001093	ENSBTAG00000000827	chr19	+	TAOK1	miR-323/bta-miR-323-3p	21316049	21316054
ENSBTAT00000001093	ENSBTAG00000000827	chr19	+	TAOK1	miR-329-3p/miR-362-3p/miR-329/miR-362/miR-329a/miR-329b/bta-miR-329a-3p/bta-miR-329b-3p	21334123	21334128
ENSBTAT00000001093	ENSBTAG00000000827	chr19	+	TAOK1	miR-329-5p/miR-329a/miR-329b/AGAGGUUUCCCGUGUAUGUUUCA	21332465	21332470
ENSBTAT00000001093	ENSBTAG00000000827	chr19	+	TAOK1	miR-331-5p/bta-miR-331-5p	21342200	21342205
ENSBTAT00000001093	ENSBTAG00000000827	chr19	+	TAOK1	miR-331-5p/bta-miR-331-5p	21342201	21342206
ENSBTAT00000001093	ENSBTAG00000000827	chr19	+	TAOK1	miR-335-3p/bta-miR-335-3p	21343847	21343852
ENSBTAT00000001093	ENSBTAG00000000827	chr19	+	TAOK1	miR-340-5p/miR-340/bta-miR-340-5p	21325440	21325445
ENSBTAT00000001093	ENSBTAG00000000827	chr19	+	TAOK1	miR-340-5p/miR-340/bta-miR-340-5p	21325441	21325446
ENSBTAT00000001093	ENSBTAG00000000827	chr19	+	TAOK1	miR-369-3p/miR-369/bta-miR-369-3p	21312910	21312915
ENSBTAT00000001093	ENSBTAG00000000827	chr19	+	TAOK1	miR-375/bta-miR-375-3p	21330627	21330632
ENSBTAT00000001093	ENSBTAG00000000827	chr19	+	TAOK1	miR-378b/miR-5009-5p/miR-7204-5p/miR-8058/miR-378d/GUGGACUUCCCUGGUAGCUCAGC	21309346	21309351
ENSBTAT00000001093	ENSBTAG00000000827	chr19	+	TAOK1	miR-382-3p/miR-382/CAUCAUUCUGGGUUGUAUCUGG	21351766	21351771
ENSBTAT00000001093	ENSBTAG00000000827	chr19	+	TAOK1	miR-423-5p/miR-423a/miR-3184-5p/miR-3573-5p/miR-6921-5p/miR-11971/bta-miR-423-5p/UGAGGGGCCUCGGCCUACUGGU	21310795	21310800
ENSBTAT00000001093	ENSBTAG00000000827	chr19	+	TAOK1	miR-455-5p/miR-455/miR-5129-3p/bta-miR-455-5p	21336662	21336667
ENSBTAT00000001093	ENSBTAG00000000827	chr19	+	TAOK1	miR-455-5p/miR-455/miR-5129-3p/bta-miR-455-5p	21336663	21336668
ENSBTAT00000001093	ENSBTAG00000000827	chr19	+	TAOK1	miR-487b-5p/UGUGGUUAAGCGGAGCUGAGAGAAG	21320580	21320585
ENSBTAT00000001093	ENSBTAG00000000827	chr19	+	TAOK1	miR-488-3p/miR-488/miR-2367-3p/miR-12316-3p/bta-miR-488-3p	21325420	21325425
ENSBTAT00000001093	ENSBTAG00000000827	chr19	+	TAOK1	miR-492/AGGACCUGACUUGCUGUGGCCAG	21323095	21323100
ENSBTAT00000001093	ENSBTAG00000000827	chr19	+	TAOK1	miR-493-5p/bta-miR-493-5p	21358831	21358836
ENSBTAT00000001093	ENSBTAG00000000827	chr19	+	TAOK1	miR-494-3p/miR-494/bta-miR-494-3p	21332256	21332261
ENSBTAT00000001093	ENSBTAG00000000827	chr19	+	TAOK1	miR-494-3p/miR-494/bta-miR-494-3p	21332257	21332262
ENSBTAT00000001093	ENSBTAG00000000827	chr19	+	TAOK1	miR-495-3p/miR-495/miR-1192/miR-5688/miR-12200-5p/bta-miR-495-3p	21309898	21309903
ENSBTAT00000001093	ENSBTAG00000000827	chr19	+	TAOK1	miR-5011-5p/bta-miR-1277-5p	21316387	21316392
ENSBTAT00000001093	ENSBTAG00000000827	chr19	+	TAOK1	miR-5011-5p/bta-miR-1277-5p	21329327	21329332
ENSBTAT00000001093	ENSBTAG00000000827	chr19	+	TAOK1	miR-5011-5p/bta-miR-1277-5p	21329328	21329333
ENSBTAT00000001093	ENSBTAG00000000827	chr19	+	TAOK1	miR-5192/CGGAGAGUGUCGUCGGCGGCGU	21340319	21340324
ENSBTAT00000001093	ENSBTAG00000000827	chr19	+	TAOK1	miR-542-3p/miR-542/bta-miR-542-3p	21355625	21355630
ENSBTAT00000001093	ENSBTAG00000000827	chr19	+	TAOK1	miR-548a-3p/miR-548e-3p/miR-548f-3p/miR-548a/miR-548f/miR-2285a/miR-548ar-3p/miR-548e/miR-548az-3p/miR-7859/miR-548bc/bta-miR-7859-3p	21309687	21309692
ENSBTAT00000001093	ENSBTAG00000000827	chr19	+	TAOK1	miR-548d-3p/miR-548h-3p/miR-548b/miR-548z/miR-548ac/miR-2285u/miR-548bb-3p/miR-2285bm/bta-miR-2285bm-3p	21330448	21330453
ENSBTAT00000001093	ENSBTAG00000000827	chr19	+	TAOK1	miR-6416-3p/miR-7201-5p/CCAAAGAGUUCAUUGAGGUUUU	21321443	21321448
ENSBTAT00000001093	ENSBTAG00000000827	chr19	+	TAOK1	miR-6516-3p/AAUGUAUGUUCUCUGAUCAACC	21360470	21360475
ENSBTAT00000001093	ENSBTAG00000000827	chr19	+	TAOK1	miR-6516-3p/bta-miR-6516-3p	21309284	21309289
ENSBTAT00000001093	ENSBTAG00000000827	chr19	+	TAOK1	miR-6517/bta-miR-6517-5p	21308274	21308279
ENSBTAT00000001093	ENSBTAG00000000827	chr19	+	TAOK1	miR-6541/bta-miR-6715-5p	21310719	21310724
ENSBTAT00000001093	ENSBTAG00000000827	chr19	+	TAOK1	miR-654-5p/miR-541-3p/miR-541/bta-miR-654-5p	21355536	21355541
ENSBTAT00000001093	ENSBTAG00000000827	chr19	+	TAOK1	miR-655-3p/miR-655/miR-374c-5p/bta-miR-655-3p	21312909	21312914
ENSBTAT00000001093	ENSBTAG00000000827	chr19	+	TAOK1	miR-660-5p/miR-660/miR-6987-3p/bta-miR-660-5p	21363119	21363124
ENSBTAT00000001093	ENSBTAG00000000827	chr19	+	TAOK1	miR-664-3p/miR-664a-3p/miR-664/miR-664a/miR-664b/bta-miR-664b-3p	21334470	21334475
ENSBTAT00000001093	ENSBTAG00000000827	chr19	+	TAOK1	miR-6651-5p/ACCAGGUUCCACCCCAGCAGGC	21309111	21309116
ENSBTAT00000001093	ENSBTAG00000000827	chr19	+	TAOK1	miR-6651-5p/ACCAGGUUCCACCCCAGCAGGC	21309112	21309117
ENSBTAT00000001093	ENSBTAG00000000827	chr19	+	TAOK1	miR-665/bta-miR-665-3p	21334348	21334353
ENSBTAT00000001093	ENSBTAG00000000827	chr19	+	TAOK1	miR-6710-3p/miR-10164-3p/bta-miR-10164-3p	21309173	21309178
ENSBTAT00000001093	ENSBTAG00000000827	chr19	+	TAOK1	miR-6834-5p/UUGAGGGAGGAAGACAAGUGCU	21338347	21338352
ENSBTAT00000001093	ENSBTAG00000000827	chr19	+	TAOK1	miR-7463-3p/AUUACUUUCCAACUGGUCGACCA	21327117	21327122
ENSBTAT00000001093	ENSBTAG00000000827	chr19	+	TAOK1	miR-7673-5p/miR-12362-5p/GUUGACUGUAUGACCCGACAUU	21361649	21361654
ENSBTAT00000001093	ENSBTAG00000000827	chr19	+	TAOK1	miR-885-5p/miR-885/bta-miR-885-5p	21321529	21321534
ENSBTAT00000001093	ENSBTAG00000000827	chr19	+	TAOK1	miR-885-5p/miR-885/bta-miR-885-5p	21321530	21321535
ENSBTAT00000001093	ENSBTAG00000000827	chr19	+	TAOK1	miR-935/bta-miR-935-3p	21309925	21309930
ENSBTAT00000001093	ENSBTAG00000000827	chr19	+	TAOK1	miR-935/bta-miR-935-3p	21309926	21309931
ENSBTAT00000001093	ENSBTAG00000000827	chr19	+	TAOK1	miR-9902/GCCAGAAAGUUCAUUUGAGGUU	21325741	21325746
ENSBTAT00000001093	ENSBTAG00000000827	chr19	+	TAOK1	UGAUGGCAGUGGAACUAGUGAUUG	21308241	21308246
ENSBTAT00000001094	ENSBTAG00000000828	chrX	-	CAPN6	AAUGCCCUUUUAACAUUGCACUG	64686492	64686497
ENSBTAT00000001094	ENSBTAG00000000828	chrX	-	CAPN6	ACAAGCCCAAGACCAUGCA	64702861	64702866
ENSBTAT00000001094	ENSBTAG00000000828	chrX	-	CAPN6	AGAAAGAGUCCGGCACGACUGA	64702838	64702843
ENSBTAT00000001094	ENSBTAG00000000828	chrX	-	CAPN6	AGGAAAGCCUCCGCCCAACCCU	64698332	64698337
ENSBTAT00000001094	ENSBTAG00000000828	chrX	-	CAPN6	bta-miR-2284w-3p	64690805	64690810
ENSBTAT00000001094	ENSBTAG00000000828	chrX	-	CAPN6	CAAAGAGUUCACUUAGGUUUUU	64702897	64702902
ENSBTAT00000001094	ENSBTAG00000000828	chrX	-	CAPN6	CAGGCUAAUAGAGACCCUGACGC	64707546	64707551
ENSBTAT00000001094	ENSBTAG00000000828	chrX	-	CAPN6	GUUCCACCUCCCGAGUCCUCAC	64707118	64707123
ENSBTAT00000001094	ENSBTAG00000000828	chrX	-	CAPN6	let-7a-5p/let-7b-5p/let-7c-5p/let-7d-5p/let-7e-5p/let-7f-5p/miR-98-5p/let-7g-5p/let-7i-5p/let-7i/let-7b/let-7d/let-7j-5p/let-7k-5p/miR-98/let-7f/let-7c/let-7g/let-7e/let-7a/let-7j/miR-1961/miR-4458/miR-4500/miR-6134/let-7k/let-7l-5p/bta-let-7c-5p/bta-let-7a-5p/bta-let-7b-3p/bta-let-7i-5p/bta-let-7f-5p/bta-let-7d-5p/bta-let-7e-5p/bta-let-7g-5p/bta-miR-98-5p	64701974	64701979
ENSBTAT00000001094	ENSBTAG00000000828	chrX	-	CAPN6	let-7a-5p/let-7b-5p/let-7c-5p/let-7d-5p/let-7e-5p/let-7f-5p/miR-98-5p/let-7g-5p/let-7i-5p/let-7i/let-7b/let-7d/let-7j-5p/let-7k-5p/miR-98/let-7f/let-7c/let-7g/let-7e/let-7a/let-7j/miR-1961/miR-4458/miR-4500/miR-6134/let-7k/let-7l-5p/bta-let-7c-5p/bta-let-7a-5p/bta-let-7b-3p/bta-let-7i-5p/bta-let-7f-5p/bta-let-7d-5p/bta-let-7e-5p/bta-let-7g-5p/bta-miR-98-5p	64707265	64707270
ENSBTAT00000001094	ENSBTAG00000000828	chrX	-	CAPN6	miR-11992/bta-miR-11992-5p	64691001	64691006
ENSBTAT00000001094	ENSBTAG00000000828	chrX	-	CAPN6	miR-1205/miR-10179-5p/miR-10394-5p/GCUGCAGGCAGGCGACCACGUG	64689450	64689455
ENSBTAT00000001094	ENSBTAG00000000828	chrX	-	CAPN6	miR-138-5p/miR-138/miR-138b/miR-138a/bta-miR-138-5p	64694654	64694659
ENSBTAT00000001094	ENSBTAG00000000828	chrX	-	CAPN6	miR-154c/bta-miR-154c-3p	64691779	64691784
ENSBTAT00000001094	ENSBTAG00000000828	chrX	-	CAPN6	miR-15a-5p/miR-16-5p/miR-15b-5p/miR-195a-5p/miR-195-5p/miR-322-5p/miR-15a/miR-424-5p/miR-15b/miR-16/miR-497-5p/miR-497a-5p/miR-16b/miR-16c/miR-16a/miR-15c/miR-195/miR-497/miR-15c-5p/miR-16c-5p/miR-1907/miR-424/miR-195b/miR-6342/miR-6353/miR-6419/miR-6838-5p/miR-12274-5p/miR-16b-5p/bta-miR-16b-5p/bta-miR-15b-5p/bta-miR-16a-5p/bta-miR-15a-5p/bta-miR-195-5p/bta-miR-497-5p/bta-miR-424-5p/CAGCAGCAUACGCCGGCGGGAA	64687959	64687964
ENSBTAT00000001094	ENSBTAG00000000828	chrX	-	CAPN6	miR-15a-5p/miR-16-5p/miR-15b-5p/miR-195a-5p/miR-195-5p/miR-322-5p/miR-15a/miR-424-5p/miR-15b/miR-16/miR-497-5p/miR-497a-5p/miR-16b/miR-16c/miR-16a/miR-15c/miR-195/miR-497/miR-15c-5p/miR-16c-5p/miR-1907/miR-424/miR-195b/miR-6342/miR-6353/miR-6419/miR-6838-5p/miR-12274-5p/miR-16b-5p/bta-miR-16b-5p/bta-miR-15b-5p/bta-miR-16a-5p/bta-miR-15a-5p/bta-miR-195-5p/bta-miR-497-5p/bta-miR-424-5p/CAGCAGCAUACGCCGGCGGGAA	64693433	64693438
ENSBTAT00000001094	ENSBTAG00000000828	chrX	-	CAPN6	miR-1785/miR-2443/miR-3616-3p/bta-miR-2443-5p	64704440	64704445
ENSBTAT00000001094	ENSBTAG00000000828	chrX	-	CAPN6	miR-193a-5p/miR-193a/miR-7356b-3p/bta-miR-193a-5p	64698759	64698764
ENSBTAT00000001094	ENSBTAG00000000828	chrX	-	CAPN6	miR-1942/miR-7453-5p/bta-miR-219b-5p	64703201	64703206
ENSBTAT00000001094	ENSBTAG00000000828	chrX	-	CAPN6	miR-199a-3p/miR-199b-3p/miR-199/miR-199b/miR-3129-5p/miR-3129/bta-miR-199a-3p	64706966	64706971
ENSBTAT00000001094	ENSBTAG00000000828	chrX	-	CAPN6	miR-2110/miR-6525/miR-7231-5p/bta-miR-6525-5p	64706056	64706061
ENSBTAT00000001094	ENSBTAG00000000828	chrX	-	CAPN6	miR-2110/miR-6525/miR-7231-5p/bta-miR-6525-5p	64706057	64706062
ENSBTAT00000001094	ENSBTAG00000000828	chrX	-	CAPN6	miR-218-5p/miR-218a-5p/miR-218/miR-7002-3p/bta-miR-218-5p	64702823	64702828
ENSBTAT00000001094	ENSBTAG00000000828	chrX	-	CAPN6	miR-2284x/miR-2285aj-5p/miR-2285bo/bta-miR-2284x-5p	64694528	64694533
ENSBTAT00000001094	ENSBTAG00000000828	chrX	-	CAPN6	miR-2285b/bta-miR-2285b-3p	64705233	64705238
ENSBTAT00000001094	ENSBTAG00000000828	chrX	-	CAPN6	miR-2285bw/bta-miR-2285u-3p	64686538	64686543
ENSBTAT00000001094	ENSBTAG00000000828	chrX	-	CAPN6	miR-2285bw/bta-miR-2285u-3p	64686539	64686544
ENSBTAT00000001094	ENSBTAG00000000828	chrX	-	CAPN6	miR-2368-3p/bta-miR-2368-3p	64707954	64707959
ENSBTAT00000001094	ENSBTAG00000000828	chrX	-	CAPN6	miR-2416/bta-miR-2416-5p	64708285	64708290
ENSBTAT00000001094	ENSBTAG00000000828	chrX	-	CAPN6	miR-2425-5p/miR-6501/bta-miR-2425-5p	64708105	64708110
ENSBTAT00000001094	ENSBTAG00000000828	chrX	-	CAPN6	miR-2431-3p/bta-miR-2431-3p	64684370	64684375
ENSBTAT00000001094	ENSBTAG00000000828	chrX	-	CAPN6	miR-24-3p/miR-24/miR-24a-3p/miR-24b/miR-6361/miR-6369/miR-5124b/miR-6410/miR-6413/AGGCUCAGAUUAAGGCACAAGUCU	64697598	64697603
ENSBTAT00000001094	ENSBTAG00000000828	chrX	-	CAPN6	miR-2441/miR-4436a/miR-5000-3p/miR-6614-3p/miR-7177-5p/miR-8898/GCAGGACAUGUGGGUUCUAUCCC	64708223	64708228
ENSBTAT00000001094	ENSBTAG00000000828	chrX	-	CAPN6	miR-25-3p/miR-32-5p/miR-92a-3p/miR-363-3p/miR-367-3p/miR-92-3p/miR-32/miR-92/miR-25/miR-92b-3p/miR-367/miR-92a/miR-92b/miR-363/bta-miR-92b-3p/bta-miR-32-5p/bta-miR-92a-3p/bta-miR-25-3p	64687262	64687267
ENSBTAT00000001094	ENSBTAG00000000828	chrX	-	CAPN6	miR-28-5p/miR-28a-5p/miR-28/miR-708-5p/miR-1653/miR-708/miR-3139/miR-7178-5p/bta-miR-708-5p/UAGGAGCUAUCAGAACUUAGUG	64687580	64687585
ENSBTAT00000001094	ENSBTAG00000000828	chrX	-	CAPN6	miR-345-3p/miR-345/miR-2411-3p/miR-4539/miR-12113/bta-miR-345-3p	64685396	64685401
ENSBTAT00000001094	ENSBTAG00000000828	chrX	-	CAPN6	miR-34a-5p/miR-34c-5p/miR-34b-5p/miR-449a/miR-449a-5p/miR-34a/miR-449b-5p/miR-449c-5p/miR-34b/miR-34c/miR-449b/miR-449c/miR-449d-5p/bta-miR-34c-5p/bta-miR-34a-5p/bta-miR-449b-5p/bta-miR-449a-5p	64699371	64699376
ENSBTAT00000001094	ENSBTAG00000000828	chrX	-	CAPN6	miR-362-5p/miR-500-5p/miR-362/miR-500b-5p/bta-miR-362-5p	64693410	64693415
ENSBTAT00000001094	ENSBTAG00000000828	chrX	-	CAPN6	miR-378g/miR-6637-3p/miR-7482-5p/GCUGGGCUGCGUCGGCGCUCGGA	64696020	64696025
ENSBTAT00000001094	ENSBTAG00000000828	chrX	-	CAPN6	miR-379-5p/miR-1193-5p/miR-379/miR-3529-5p/bta-miR-379-5p	64701010	64701015
ENSBTAT00000001094	ENSBTAG00000000828	chrX	-	CAPN6	miR-3926/miR-2285ck/AGGCCAAAAAGUUAGUUCUGAU	64689550	64689555
ENSBTAT00000001094	ENSBTAG00000000828	chrX	-	CAPN6	miR-432-5p/miR-432/miR-7457-3p/bta-miR-432-5p	64702552	64702557
ENSBTAT00000001094	ENSBTAG00000000828	chrX	-	CAPN6	miR-455-5p/miR-455/miR-5129-3p/bta-miR-455-5p	64688355	64688360
ENSBTAT00000001094	ENSBTAG00000000828	chrX	-	CAPN6	miR-4781-3p/miR-6120-3p/bta-miR-6120-3p	64700111	64700116
ENSBTAT00000001094	ENSBTAG00000000828	chrX	-	CAPN6	miR-485-5p/miR-1698/miR-1703-5p/miR-485/miR-1962/miR-6618-5p/miR-6884-5p/bta-miR-485-5p	64699154	64699159
ENSBTAT00000001094	ENSBTAG00000000828	chrX	-	CAPN6	miR-488-3p/miR-488/miR-2367-3p/miR-12316-3p/bta-miR-488-3p	64696394	64696399
ENSBTAT00000001094	ENSBTAG00000000828	chrX	-	CAPN6	miR-488-3p/miR-488/miR-2367-3p/miR-12316-3p/bta-miR-488-3p	64703241	64703246
ENSBTAT00000001094	ENSBTAG00000000828	chrX	-	CAPN6	miR-491-5p/miR-491/miR-6622-3p/miR-7003-5p/bta-miR-491-5p	64706323	64706328
ENSBTAT00000001094	ENSBTAG00000000828	chrX	-	CAPN6	miR-491-5p/miR-491/miR-6622-3p/miR-7003-5p/bta-miR-491-5p	64706324	64706329
ENSBTAT00000001094	ENSBTAG00000000828	chrX	-	CAPN6	miR-496/miR-503-3p/miR-496a-3p/bta-miR-503-3p	64704196	64704201
ENSBTAT00000001094	ENSBTAG00000000828	chrX	-	CAPN6	miR-5125/bta-miR-3120-5p	64694366	64694371
ENSBTAT00000001094	ENSBTAG00000000828	chrX	-	CAPN6	miR-5192/CGGAGAGUGUCGUCGGCGGCGU	64698184	64698189
ENSBTAT00000001094	ENSBTAG00000000828	chrX	-	CAPN6	miR-541-5p/miR-2462/miR-8095/bta-miR-541-5p	64689897	64689902
ENSBTAT00000001094	ENSBTAG00000000828	chrX	-	CAPN6	miR-543-3p/miR-543/bta-miR-543-3p	64707062	64707067
ENSBTAT00000001094	ENSBTAG00000000828	chrX	-	CAPN6	miR-548s/miR-2285dm/UUGGCCAAAAAUACCUUCAGGU	64689550	64689555
ENSBTAT00000001094	ENSBTAG00000000828	chrX	-	CAPN6	miR-650d/miR-2300b-3p/CGGAGACACCGCGGGACCGGACUG	64702152	64702157
ENSBTAT00000001094	ENSBTAG00000000828	chrX	-	CAPN6	miR-654-5p/miR-541-3p/miR-541/bta-miR-654-5p	64701474	64701479
ENSBTAT00000001094	ENSBTAG00000000828	chrX	-	CAPN6	miR-6624-3p/miR-7113-5p/miR-7226-5p/miR-11989/ACCAGGGAGAGGUCGCGACCCA	64702920	64702925
ENSBTAT00000001094	ENSBTAG00000000828	chrX	-	CAPN6	miR-664-3p/miR-664a-3p/miR-664/miR-664a/miR-664b/bta-miR-664b-3p	64699060	64699065
ENSBTAT00000001094	ENSBTAG00000000828	chrX	-	CAPN6	miR-6764-3p/miR-6824-3p/ACUCUGGUCAACCAGUCACACA	64708072	64708077
ENSBTAT00000001094	ENSBTAG00000000828	chrX	-	CAPN6	miR-6834-5p/UUGAGGGAGGAAGACAAGUGCU	64702385	64702390
ENSBTAT00000001094	ENSBTAG00000000828	chrX	-	CAPN6	miR-7262h-3p/GAAGCCUACAGCACCCGGUAUU	64701528	64701533
ENSBTAT00000001094	ENSBTAG00000000828	chrX	-	CAPN6	miR-874-3p/miR-874/miR-191-3p/bta-miR-874-3p	64706125	64706130
ENSBTAT00000001094	ENSBTAG00000000828	chrX	-	CAPN6	UGCUCAAGGACUGCAUCGUGCAG	64696693	64696698
ENSBTAT00000001095	ENSBTAG00000000829	chr19	-	SHPK	ACAGCUCAGAACCCGGAGGUCUC	24935679	24935684
ENSBTAT00000001095	ENSBTAG00000000829	chr19	-	SHPK	bta-miR-2285bg-5p	24945448	24945453
ENSBTAT00000001095	ENSBTAG00000000829	chr19	-	SHPK	GCCAAAACAUUCAUUCGAGUUU	24946339	24946344
ENSBTAT00000001095	ENSBTAG00000000829	chr19	-	SHPK	miR-130b-5p/miR-7014-3p/bta-miR-130b-5p	24945502	24945507
ENSBTAT00000001095	ENSBTAG00000000829	chr19	-	SHPK	miR-1564-3p/miR-6780a-3p/miR-7312-3p/CUCCUCUGAAAAAGCCUCUAAC	24950180	24950185
ENSBTAT00000001095	ENSBTAG00000000829	chr19	-	SHPK	miR-1737/miR-3548/miR-6345/miR-6357/GAGCACUGUUCGUGACCUGCUG	24934425	24934430
ENSBTAT00000001095	ENSBTAG00000000829	chr19	-	SHPK	miR-190a-5p/miR-190a/miR-190b-5p/miR-190b/miR-190/bta-miR-190b-5p/bta-miR-190a-5p	24950531	24950536
ENSBTAT00000001095	ENSBTAG00000000829	chr19	-	SHPK	miR-193a-5p/miR-193a/miR-7356b-3p/bta-miR-193a-5p	24943795	24943800
ENSBTAT00000001095	ENSBTAG00000000829	chr19	-	SHPK	miR-20a-3p/miR-460a-5p/miR-460-5p/UCUGCAUUGUGAAUGGGGAGACAUG	24944146	24944151
ENSBTAT00000001095	ENSBTAG00000000829	chr19	-	SHPK	miR-214-3p/miR-214/miR-761/miR-3619-5p/bta-miR-214-3p	24948537	24948542
ENSBTAT00000001095	ENSBTAG00000000829	chr19	-	SHPK	miR-2284x/miR-2285aj-5p/miR-2285bo/bta-miR-2284x-5p	24944808	24944813
ENSBTAT00000001095	ENSBTAG00000000829	chr19	-	SHPK	miR-2425-5p/miR-6501/bta-miR-2425-5p	24949814	24949819
ENSBTAT00000001095	ENSBTAG00000000829	chr19	-	SHPK	miR-2441/miR-4436a/miR-5000-3p/miR-6614-3p/miR-7177-5p/miR-8898/GCAGGACAUGUGGGUUCUAUCCC	24947330	24947335
ENSBTAT00000001095	ENSBTAG00000000829	chr19	-	SHPK	miR-28-5p/miR-28a-5p/miR-28/miR-708-5p/miR-1653/miR-708/miR-3139/miR-7178-5p/bta-miR-708-5p/UAGGAGCUAUCAGAACUUAGUG	24936725	24936730
ENSBTAT00000001095	ENSBTAG00000000829	chr19	-	SHPK	miR-329-3p/miR-362-3p/miR-329/miR-362/miR-329a/miR-329b/bta-miR-329a-3p/bta-miR-329b-3p	24935814	24935819
ENSBTAT00000001095	ENSBTAG00000000829	chr19	-	SHPK	miR-541-5p/miR-2462/miR-8095/bta-miR-541-5p	24938655	24938660
ENSBTAT00000001095	ENSBTAG00000000829	chr19	-	SHPK	miR-548d-3p/miR-548h-3p/miR-548b/miR-548z/miR-548ac/miR-2285u/miR-548bb-3p/miR-2285bm/bta-miR-2285bm-3p	24937724	24937729
ENSBTAT00000001095	ENSBTAG00000000829	chr19	-	SHPK	miR-6517/bta-miR-6517-5p	24950056	24950061
ENSBTAT00000001095	ENSBTAG00000000829	chr19	-	SHPK	UCCUGUUAUUCACCUGACUAUA	24949421	24949426
ENSBTAT00000001096	ENSBTAG00000000830	chr28	+	GPR137B	AAACUGUACAAACUACUACCUCA	8936491	8936496
ENSBTAT00000001096	ENSBTAG00000000830	chr28	+	GPR137B	AGGAAAGCCUCCGCCCAACCCU	8891507	8891512
ENSBTAT00000001096	ENSBTAG00000000830	chr28	+	GPR137B	AGGAUGCAGAGUCUGGACCGUG	8928538	8928543
ENSBTAT00000001096	ENSBTAG00000000830	chr28	+	GPR137B	AUACUUUUUGGGGUAAGGGCUU	8928120	8928125
ENSBTAT00000001096	ENSBTAG00000000830	chr28	+	GPR137B	AUGCUAUGGGCGCUUCUAGACA	8907992	8907997
ENSBTAT00000001096	ENSBTAG00000000830	chr28	+	GPR137B	bta-miR-194b-3p/UUCCACAUCUUCUGAUUCAGACUC	8912944	8912949
ENSBTAT00000001096	ENSBTAG00000000830	chr28	+	GPR137B	bta-miR-2285bg-5p	8897555	8897560
ENSBTAT00000001096	ENSBTAG00000000830	chr28	+	GPR137B	bta-miR-2285bg-5p	8897556	8897561
ENSBTAT00000001096	ENSBTAG00000000830	chr28	+	GPR137B	CACAAGUUCGGAUCUACGGGUU	8888205	8888210
ENSBTAT00000001096	ENSBTAG00000000830	chr28	+	GPR137B	CAGCCAAGCUCAGACGGAUCCGA	8898973	8898978
ENSBTAT00000001096	ENSBTAG00000000830	chr28	+	GPR137B	CUCAGUUUCCUCUGCAAACAGUU	8932093	8932098
ENSBTAT00000001096	ENSBTAG00000000830	chr28	+	GPR137B	GCACAACCCUAGUGGCGCCAUU	8893660	8893665
ENSBTAT00000001096	ENSBTAG00000000830	chr28	+	GPR137B	GCAGCCAAGCCUCCUAACAGUUG	8888975	8888980
ENSBTAT00000001096	ENSBTAG00000000830	chr28	+	GPR137B	GCCAAAACAUUCAUUCGAGUUU	8927066	8927071
ENSBTAT00000001096	ENSBTAG00000000830	chr28	+	GPR137B	GGUACAGUCAACGGUCGGUGGU	8939604	8939609
ENSBTAT00000001096	ENSBTAG00000000830	chr28	+	GPR137B	GUUAAACAUCACUGCAAGUCUUAA	8909224	8909229
ENSBTAT00000001096	ENSBTAG00000000830	chr28	+	GPR137B	GUUCCACCUCCCGAGUCCUCAC	8916759	8916764
ENSBTAT00000001096	ENSBTAG00000000830	chr28	+	GPR137B	let-7a-5p/let-7b-5p/let-7c-5p/let-7d-5p/let-7e-5p/let-7f-5p/miR-98-5p/let-7g-5p/let-7i-5p/let-7i/let-7b/let-7d/let-7j-5p/let-7k-5p/miR-98/let-7f/let-7c/let-7g/let-7e/let-7a/let-7j/miR-1961/miR-4458/miR-4500/miR-6134/let-7k/let-7l-5p/bta-let-7c-5p/bta-let-7a-5p/bta-let-7b-3p/bta-let-7i-5p/bta-let-7f-5p/bta-let-7d-5p/bta-let-7e-5p/bta-let-7g-5p/bta-miR-98-5p	8904783	8904788
ENSBTAT00000001096	ENSBTAG00000000830	chr28	+	GPR137B	miR-103a-3p/miR-107/miR-103-3p/miR-107-3p/miR-103/bta-miR-103-3p/bta-miR-107-3p	8938464	8938469
ENSBTAT00000001096	ENSBTAG00000000830	chr28	+	GPR137B	miR-105-5p/miR-105/miR-105b/miR-105a/miR-7853-5p/bta-miR-105a-5p/bta-miR-105b-5p	8932730	8932735
ENSBTAT00000001096	ENSBTAG00000000830	chr28	+	GPR137B	miR-10b-5p/miR-10a-5p/miR-10a/miR-10b/miR-10c/miR-10c-5p/bta-miR-10b-5p/bta-miR-10a-5p	8901629	8901634
ENSBTAT00000001096	ENSBTAG00000000830	chr28	+	GPR137B	miR-1205/miR-10179-5p/miR-10394-5p/GCUGCAGGCAGGCGACCACGUG	8893309	8893314
ENSBTAT00000001096	ENSBTAG00000000830	chr28	+	GPR137B	miR-12214-3p/miR-12378-3p/UCACAUUUGCCUGCAGAGAUUU	8915010	8915015
ENSBTAT00000001096	ENSBTAG00000000830	chr28	+	GPR137B	miR-129-5p/miR-129/miR-9983-3p/UUUUUUGCUGGAACAUUUCUGG	8909490	8909495
ENSBTAT00000001096	ENSBTAG00000000830	chr28	+	GPR137B	miR-136-3p/bta-miR-136-3p	8889160	8889165
ENSBTAT00000001096	ENSBTAG00000000830	chr28	+	GPR137B	miR-137-3p/miR-137/miR-137b-3p/bta-miR-137-3p	8909547	8909552
ENSBTAT00000001096	ENSBTAG00000000830	chr28	+	GPR137B	miR-154-3p/miR-487a-3p/miR-487a/bta-miR-487a-3p/bta-miR-154a-3p	8928919	8928924
ENSBTAT00000001096	ENSBTAG00000000830	chr28	+	GPR137B	miR-155-5p/miR-155/bta-miR-155-5p	8924492	8924497
ENSBTAT00000001096	ENSBTAG00000000830	chr28	+	GPR137B	miR-15a-5p/miR-16-5p/miR-15b-5p/miR-195a-5p/miR-195-5p/miR-322-5p/miR-15a/miR-424-5p/miR-15b/miR-16/miR-497-5p/miR-497a-5p/miR-16b/miR-16c/miR-16a/miR-15c/miR-195/miR-497/miR-15c-5p/miR-16c-5p/miR-1907/miR-424/miR-195b/miR-6342/miR-6353/miR-6419/miR-6838-5p/miR-12274-5p/miR-16b-5p/bta-miR-16b-5p/bta-miR-15b-5p/bta-miR-16a-5p/bta-miR-15a-5p/bta-miR-195-5p/bta-miR-497-5p/bta-miR-424-5p/CAGCAGCAUACGCCGGCGGGAA	8916907	8916912
ENSBTAT00000001096	ENSBTAG00000000830	chr28	+	GPR137B	miR-15a-5p/miR-16-5p/miR-15b-5p/miR-195a-5p/miR-195-5p/miR-322-5p/miR-15a/miR-424-5p/miR-15b/miR-16/miR-497-5p/miR-497a-5p/miR-16b/miR-16c/miR-16a/miR-15c/miR-195/miR-497/miR-15c-5p/miR-16c-5p/miR-1907/miR-424/miR-195b/miR-6342/miR-6353/miR-6419/miR-6838-5p/miR-12274-5p/miR-16b-5p/bta-miR-16b-5p/bta-miR-15b-5p/bta-miR-16a-5p/bta-miR-15a-5p/bta-miR-195-5p/bta-miR-497-5p/bta-miR-424-5p/CAGCAGCAUACGCCGGCGGGAA	8916908	8916913
ENSBTAT00000001096	ENSBTAG00000000830	chr28	+	GPR137B	miR-181a-5p/miR-181b-5p/miR-181c-5p/miR-181c/miR-181b/miR-181d-5p/miR-181a/miR-181d/miR-4262/bta-miR-181c-5p/bta-miR-181d-5p/bta-miR-181b-5p	8904274	8904279
ENSBTAT00000001096	ENSBTAG00000000830	chr28	+	GPR137B	miR-181b-3p/miR-181b-2-3p/miR-181b-1-3p/miR-677/miR-4420/bta-miR-181b-3p	8930732	8930737
ENSBTAT00000001096	ENSBTAG00000000830	chr28	+	GPR137B	miR-185-3p/miR-3059-5p/miR-5616-5p/miR-7864/UUUCCUCUCUGCCCCAUAGGGU	8914661	8914666
ENSBTAT00000001096	ENSBTAG00000000830	chr28	+	GPR137B	miR-18a-5p/miR-18b-5p/miR-18a/miR-18b/miR-524-3p/miR-4735-3p/bta-miR-18a-5p/bta-miR-18b-5p	8907339	8907344
ENSBTAT00000001096	ENSBTAG00000000830	chr28	+	GPR137B	miR-190a-5p/miR-190a/miR-190b-5p/miR-190b/miR-190/bta-miR-190b-5p/bta-miR-190a-5p	8901048	8901053
ENSBTAT00000001096	ENSBTAG00000000830	chr28	+	GPR137B	miR-202-5p/miR-202/bta-miR-202-5p	8909507	8909512
ENSBTAT00000001096	ENSBTAG00000000830	chr28	+	GPR137B	miR-20a-3p/miR-460a-5p/miR-460-5p/UCUGCAUUGUGAAUGGGGAGACAUG	8923736	8923741
ENSBTAT00000001096	ENSBTAG00000000830	chr28	+	GPR137B	miR-210/miR-210-3p/bta-miR-210-3p	8892988	8892993
ENSBTAT00000001096	ENSBTAG00000000830	chr28	+	GPR137B	miR-2278/miR-2397-3p/bta-miR-2397-3p	8896239	8896244
ENSBTAT00000001096	ENSBTAG00000000830	chr28	+	GPR137B	miR-2284q/AGCCAAAAAGUUCGUUCUGAUA	8927572	8927577
ENSBTAT00000001096	ENSBTAG00000000830	chr28	+	GPR137B	miR-2284x/miR-2285aj-5p/miR-2285bo/bta-miR-2284x-5p	8930322	8930327
ENSBTAT00000001096	ENSBTAG00000000830	chr28	+	GPR137B	miR-2284z/miR-2284aa/miR-12136/CAAAAAGUCCACUCGGUUUUUU	8927569	8927574
ENSBTAT00000001096	ENSBTAG00000000830	chr28	+	GPR137B	miR-2284z/miR-2284aa/miR-12136/CAAAAAGUCCACUCGGUUUUUU	8938985	8938990
ENSBTAT00000001096	ENSBTAG00000000830	chr28	+	GPR137B	miR-2285b/bta-miR-2285b-3p	8906385	8906390
ENSBTAT00000001096	ENSBTAG00000000830	chr28	+	GPR137B	miR-2285bc/miR-2285cc/miR-2285ce/miR-2285da/miR-2285dd/miR-2285df/bta-miR-2285bc-3p	8920840	8920845
ENSBTAT00000001096	ENSBTAG00000000830	chr28	+	GPR137B	miR-2285bw/bta-miR-2285u-3p	8932799	8932804
ENSBTAT00000001096	ENSBTAG00000000830	chr28	+	GPR137B	miR-2285cs/bta-miR-2285bd-3p	8888844	8888849
ENSBTAT00000001096	ENSBTAG00000000830	chr28	+	GPR137B	miR-2399-5p/bta-miR-2399-5p	8900881	8900886
ENSBTAT00000001096	ENSBTAG00000000830	chr28	+	GPR137B	miR-2431-3p/bta-miR-2431-3p	8903371	8903376
ENSBTAT00000001096	ENSBTAG00000000830	chr28	+	GPR137B	miR-2484/bta-miR-2484-5p	8895523	8895528
ENSBTAT00000001096	ENSBTAG00000000830	chr28	+	GPR137B	miR-25-3p/miR-32-5p/miR-92a-3p/miR-363-3p/miR-367-3p/miR-92-3p/miR-32/miR-92/miR-25/miR-92b-3p/miR-367/miR-92a/miR-92b/miR-363/bta-miR-92b-3p/bta-miR-32-5p/bta-miR-92a-3p/bta-miR-25-3p	8938114	8938119
ENSBTAT00000001096	ENSBTAG00000000830	chr28	+	GPR137B	miR-329-3p/miR-362-3p/miR-329/miR-362/miR-329a/miR-329b/bta-miR-329a-3p/bta-miR-329b-3p	8912983	8912988
ENSBTAT00000001096	ENSBTAG00000000830	chr28	+	GPR137B	miR-329-5p/miR-1815/miR-329-1-5p/miR-329-2-5p/bta-miR-329a-5p	8941051	8941056
ENSBTAT00000001096	ENSBTAG00000000830	chr28	+	GPR137B	miR-335/miR-335-5p/bta-miR-335-5p	8914886	8914891
ENSBTAT00000001096	ENSBTAG00000000830	chr28	+	GPR137B	miR-339-5p/miR-339/miR-339a/miR-339b/miR-3586-5p/bta-miR-339b-5p	8937498	8937503
ENSBTAT00000001096	ENSBTAG00000000830	chr28	+	GPR137B	miR-3596a/AACUAUACAACCUCCUACCUCAG	8939238	8939243
ENSBTAT00000001096	ENSBTAG00000000830	chr28	+	GPR137B	miR-363-5p/miR-363/miR-6745/miR-6988-5p/miR-7203-5p/miR-7386n-5p/miR-10171-3p/UGGGUGGAUGGAGCAGCACUGC	8933079	8933084
ENSBTAT00000001096	ENSBTAG00000000830	chr28	+	GPR137B	miR-369-3p/miR-369/bta-miR-369-3p	8934230	8934235
ENSBTAT00000001096	ENSBTAG00000000830	chr28	+	GPR137B	miR-376a-5p/miR-376a-1-5p/bta-miR-376a-5p	8909697	8909702
ENSBTAT00000001096	ENSBTAG00000000830	chr28	+	GPR137B	miR-378g/miR-6637-3p/miR-7482-5p/GCUGGGCUGCGUCGGCGCUCGGA	8917122	8917127
ENSBTAT00000001096	ENSBTAG00000000830	chr28	+	GPR137B	miR-380-5p/miR-758-5p/miR-2448-3p/bta-miR-2448-3p	8918122	8918127
ENSBTAT00000001096	ENSBTAG00000000830	chr28	+	GPR137B	miR-3926/miR-2285ck/AGGCCAAAAAGUUAGUUCUGAU	8927573	8927578
ENSBTAT00000001096	ENSBTAG00000000830	chr28	+	GPR137B	miR-423-5p/miR-423a/miR-3184-5p/miR-3573-5p/miR-6921-5p/miR-11971/bta-miR-423-5p/UGAGGGGCCUCGGCCUACUGGU	8910830	8910835
ENSBTAT00000001096	ENSBTAG00000000830	chr28	+	GPR137B	miR-4781-3p/miR-6120-3p/bta-miR-6120-3p	8890232	8890237
ENSBTAT00000001096	ENSBTAG00000000830	chr28	+	GPR137B	miR-490-3p/miR-490/bta-miR-490-3p	8894435	8894440
ENSBTAT00000001096	ENSBTAG00000000830	chr28	+	GPR137B	miR-491-5p/miR-491/miR-6622-3p/miR-7003-5p/bta-miR-491-5p	8903833	8903838
ENSBTAT00000001096	ENSBTAG00000000830	chr28	+	GPR137B	miR-5011-5p/bta-miR-1277-5p	8908420	8908425
ENSBTAT00000001096	ENSBTAG00000000830	chr28	+	GPR137B	miR-5011-5p/bta-miR-1277-5p	8908421	8908426
ENSBTAT00000001096	ENSBTAG00000000830	chr28	+	GPR137B	miR-505-5p/miR-505/miR-7181-3p/miR-7662-3p/bta-miR-505-5p	8932154	8932159
ENSBTAT00000001096	ENSBTAG00000000830	chr28	+	GPR137B	miR-506-5p/UAUUCAGGAACAUAUUGCAAAA	8895340	8895345
ENSBTAT00000001096	ENSBTAG00000000830	chr28	+	GPR137B	miR-541-5p/miR-2462/miR-8095/bta-miR-541-5p	8928847	8928852
ENSBTAT00000001096	ENSBTAG00000000830	chr28	+	GPR137B	miR-654-5p/miR-541-3p/miR-541/bta-miR-654-5p	8888567	8888572
ENSBTAT00000001096	ENSBTAG00000000830	chr28	+	GPR137B	miR-654-5p/miR-541-3p/miR-541/bta-miR-654-5p	8933940	8933945
ENSBTAT00000001096	ENSBTAG00000000830	chr28	+	GPR137B	miR-7158-5p/UGCUCAAUAAAUACCCGUUGAAU	8929218	8929223
ENSBTAT00000001096	ENSBTAG00000000830	chr28	+	GPR137B	miR-7262h-3p/GAAGCCUACAGCACCCGGUAUU	8923567	8923572
ENSBTAT00000001096	ENSBTAG00000000830	chr28	+	GPR137B	miR-7326-5p/ACAGAGAGCUUGCCCUUGUAUA	8903883	8903888
ENSBTAT00000001096	ENSBTAG00000000830	chr28	+	GPR137B	miR-7478-5p/miR-11993/bta-miR-11993-5p	8892990	8892995
ENSBTAT00000001096	ENSBTAG00000000830	chr28	+	GPR137B	UCCAUCAUUACCCGGCAGUAUUA	8891748	8891753
ENSBTAT00000001098	ENSBTAG00000000833	chr19	-	TAX1BP3	AAAAACUCAAACGAACUUUUGG	24974946	24974951
ENSBTAT00000001098	ENSBTAG00000000833	chr19	-	TAX1BP3	AUGGUCAUUACCAAGGCUUUU	24972875	24972880
ENSBTAT00000001098	ENSBTAG00000000833	chr19	-	TAX1BP3	CUGGGCAAUAUAGCGAGA	24975635	24975640
ENSBTAT00000001098	ENSBTAG00000000833	chr19	-	TAX1BP3	GGAGGGGGGAACGGCGGGGGCGGGG	24974426	24974431
ENSBTAT00000001098	ENSBTAG00000000833	chr19	-	TAX1BP3	miR-103a-3p/miR-107/miR-103-3p/miR-107-3p/miR-103/bta-miR-103-3p/bta-miR-107-3p	24976118	24976123
ENSBTAT00000001098	ENSBTAG00000000833	chr19	-	TAX1BP3	miR-10b-5p/miR-10a-5p/miR-10a/miR-10b/miR-10c/miR-10c-5p/bta-miR-10b-5p/bta-miR-10a-5p	24976411	24976416
ENSBTAT00000001098	ENSBTAG00000000833	chr19	-	TAX1BP3	miR-1306-5p/miR-1306/bta-miR-1306-5p	24975135	24975140
ENSBTAT00000001098	ENSBTAG00000000833	chr19	-	TAX1BP3	miR-1307-3p/miR-1307/bta-miR-1307-3p	24972530	24972535
ENSBTAT00000001098	ENSBTAG00000000833	chr19	-	TAX1BP3	miR-140-5p/miR-876-3p/bta-miR-140-5p	24974939	24974944
ENSBTAT00000001098	ENSBTAG00000000833	chr19	-	TAX1BP3	miR-149-5p/miR-149/miR-7290-5p/miR-7348-3p/bta-miR-149-5p	24976848	24976853
ENSBTAT00000001098	ENSBTAG00000000833	chr19	-	TAX1BP3	miR-1737/miR-3548/miR-6345/miR-6357/GAGCACUGUUCGUGACCUGCUG	24971939	24971944
ENSBTAT00000001098	ENSBTAG00000000833	chr19	-	TAX1BP3	miR-181b-3p/miR-181b-2-3p/miR-181b-1-3p/miR-677/miR-4420/bta-miR-181b-3p	24975623	24975628
ENSBTAT00000001098	ENSBTAG00000000833	chr19	-	TAX1BP3	miR-185-5p/miR-882/miR-185/miR-3473a/miR-4306/miR-4644/miR-6626-5p/miR-10175-5p/bta-miR-185-5p	24972906	24972911
ENSBTAT00000001098	ENSBTAG00000000833	chr19	-	TAX1BP3	miR-185-5p/miR-882/miR-185/miR-3473a/miR-4306/miR-4644/miR-6626-5p/miR-10175-5p/bta-miR-185-5p	24975272	24975277
ENSBTAT00000001098	ENSBTAG00000000833	chr19	-	TAX1BP3	miR-18a-3p/miR-1646/miR-106-3p/miR-7069-3p/bta-miR-18a-3p/bta-miR-18b-3p	24972181	24972186
ENSBTAT00000001098	ENSBTAG00000000833	chr19	-	TAX1BP3	miR-1912-3p/miR-1295b-5p/UACCCAGAGCGUGCAGUGUGAA	24974394	24974399
ENSBTAT00000001098	ENSBTAG00000000833	chr19	-	TAX1BP3	miR-199a-5p/miR-199b-5p/miR-199-5p/miR-199a/miR-199b/miR-199b-1-5p/bta-miR-199b-5p	24974937	24974942
ENSBTAT00000001098	ENSBTAG00000000833	chr19	-	TAX1BP3	miR-2110/miR-6525/miR-7231-5p/bta-miR-6525-5p	24972345	24972350
ENSBTAT00000001098	ENSBTAG00000000833	chr19	-	TAX1BP3	miR-2115-5p/AGCUUCCAGUCAAGGAUGUUUACA/AGCUUCCAGUCGAGGAUGUUUACA/AGCUUCCAGUCGGGGAUGUUUACA	24975299	24975304
ENSBTAT00000001098	ENSBTAG00000000833	chr19	-	TAX1BP3	miR-214-3p/miR-214/miR-761/miR-3619-5p/bta-miR-214-3p	24974555	24974560
ENSBTAT00000001098	ENSBTAG00000000833	chr19	-	TAX1BP3	miR-2284ac/bta-miR-2285ai-5p	24975257	24975262
ENSBTAT00000001098	ENSBTAG00000000833	chr19	-	TAX1BP3	miR-2284j/miR-2284d/miR-2284n/miR-2284k/miR-2284c/miR-2284v/miR-2284m/miR-2284ab/miR-2285am-5p/miR-2285au/miR-2285bt/miR-2285dc/bta-miR-2284ab-5p/bta-miR-2285bt-5p	24972135	24972140
ENSBTAT00000001098	ENSBTAG00000000833	chr19	-	TAX1BP3	miR-2284j/miR-2284d/miR-2284n/miR-2284k/miR-2284c/miR-2284v/miR-2284m/miR-2284ab/miR-2285am-5p/miR-2285au/miR-2285bt/miR-2285dc/bta-miR-2284ab-5p/bta-miR-2285bt-5p	24975586	24975591
ENSBTAT00000001098	ENSBTAG00000000833	chr19	-	TAX1BP3	miR-2285aa/miR-2285cj/bta-miR-2285aa-3p	24977017	24977022
ENSBTAT00000001098	ENSBTAG00000000833	chr19	-	TAX1BP3	miR-2285bv/bta-miR-2285bv-3p	24972099	24972104
ENSBTAT00000001098	ENSBTAG00000000833	chr19	-	TAX1BP3	miR-2285bw/bta-miR-2285u-3p	24972159	24972164
ENSBTAT00000001098	ENSBTAG00000000833	chr19	-	TAX1BP3	miR-2285bw/bta-miR-2285u-3p	24975053	24975058
ENSBTAT00000001098	ENSBTAG00000000833	chr19	-	TAX1BP3	miR-2400/bta-miR-2400-3p	24973045	24973050
ENSBTAT00000001098	ENSBTAG00000000833	chr19	-	TAX1BP3	miR-2415-3p/miR-4650-5p/bta-miR-2415-3p	24974707	24974712
ENSBTAT00000001098	ENSBTAG00000000833	chr19	-	TAX1BP3	miR-2425-5p/miR-6501/bta-miR-2425-5p	24974220	24974225
ENSBTAT00000001098	ENSBTAG00000000833	chr19	-	TAX1BP3	miR-2460/miR-28c/miR-28b/miR-6596-3p/bta-miR-2460-5p	24974759	24974764
ENSBTAT00000001098	ENSBTAG00000000833	chr19	-	TAX1BP3	miR-324-3p/miR-6890-3p/bta-miR-324-3p	24971977	24971982
ENSBTAT00000001098	ENSBTAG00000000833	chr19	-	TAX1BP3	miR-326-3p/miR-330-5p/miR-326/miR-330/bta-miR-330-5p	24976515	24976520
ENSBTAT00000001098	ENSBTAG00000000833	chr19	-	TAX1BP3	miR-378g/miR-6637-3p/miR-7482-5p/GCUGGGCUGCGUCGGCGCUCGGA	24975634	24975639
ENSBTAT00000001098	ENSBTAG00000000833	chr19	-	TAX1BP3	miR-3907/miR-7862/bta-miR-7862-3p	24975813	24975818
ENSBTAT00000001098	ENSBTAG00000000833	chr19	-	TAX1BP3	miR-3929/miR-4478/bta-miR-873-3p	24974387	24974392
ENSBTAT00000001098	ENSBTAG00000000833	chr19	-	TAX1BP3	miR-491-5p/miR-491/miR-6622-3p/miR-7003-5p/bta-miR-491-5p	24976923	24976928
ENSBTAT00000001098	ENSBTAG00000000833	chr19	-	TAX1BP3	miR-548d-3p/miR-548h-3p/miR-548b/miR-548z/miR-548ac/miR-2285u/miR-548bb-3p/miR-2285bm/bta-miR-2285bm-3p	24974640	24974645
ENSBTAT00000001098	ENSBTAG00000000833	chr19	-	TAX1BP3	miR-548s/miR-2285dm/UUGGCCAAAAAUACCUUCAGGU	24974290	24974295
ENSBTAT00000001098	ENSBTAG00000000833	chr19	-	TAX1BP3	miR-561-3p/miR-2285bb/miR-2285by/miR-2285cq/miR-2285dj/bta-miR-2285bb-5p	24972136	24972141
ENSBTAT00000001098	ENSBTAG00000000833	chr19	-	TAX1BP3	miR-6541/bta-miR-6715-5p	24972372	24972377
ENSBTAT00000001098	ENSBTAG00000000833	chr19	-	TAX1BP3	miR-654-5p/miR-541-3p/miR-541/bta-miR-654-5p	24976061	24976066
ENSBTAT00000001098	ENSBTAG00000000833	chr19	-	TAX1BP3	miR-6624-3p/miR-7113-5p/miR-7226-5p/miR-11989/ACCAGGGAGAGGUCGCGACCCA	24972902	24972907
ENSBTAT00000001098	ENSBTAG00000000833	chr19	-	TAX1BP3	miR-6624-3p/miR-7113-5p/miR-7226-5p/miR-11989/ACCAGGGAGAGGUCGCGACCCA	24975929	24975934
ENSBTAT00000001098	ENSBTAG00000000833	chr19	-	TAX1BP3	miR-665-3p/miR-665/miR-12303-5p/UCCAGGAGCUCUCAAUCUAGUG	24975186	24975191
ENSBTAT00000001098	ENSBTAG00000000833	chr19	-	TAX1BP3	miR-885-3p/miR-885/bta-miR-885-3p	24972482	24972487
ENSBTAT00000001099	ENSBTAG00000034633	chr28	-	ERO1B	ACAAAUUCGGUUCUACAGGGUA	8981176	8981181
ENSBTAT00000001099	ENSBTAG00000034633	chr28	-	ERO1B	ACUGAUAUCAGCUCAGUAGGCAC	8996472	8996477
ENSBTAT00000001099	ENSBTAG00000034633	chr28	-	ERO1B	AGUCGGUCCCUCGGGCCAGGGCAG	8966698	8966703
ENSBTAT00000001099	ENSBTAG00000034633	chr28	-	ERO1B	AUGUGUAUUCUUAAGAUCUGUU	8986170	8986175
ENSBTAT00000001099	ENSBTAG00000034633	chr28	-	ERO1B	bta-miR-145-3p	9023570	9023575
ENSBTAT00000001099	ENSBTAG00000034633	chr28	-	ERO1B	bta-miR-2285bg-5p	9022620	9022625
ENSBTAT00000001099	ENSBTAG00000034633	chr28	-	ERO1B	bta-miR-26c-5p	8983551	8983556
ENSBTAT00000001099	ENSBTAG00000034633	chr28	-	ERO1B	bta-miR-3432a-3p	9016910	9016915
ENSBTAT00000001099	ENSBTAG00000034633	chr28	-	ERO1B	bta-miR-502b-5p	9001351	9001356
ENSBTAT00000001099	ENSBTAG00000034633	chr28	-	ERO1B	CAAAGAGUUCACUUAGGUUUUU	9012717	9012722
ENSBTAT00000001099	ENSBTAG00000034633	chr28	-	ERO1B	CACAAGUUCGGAUCUACGGGUU	8990695	8990700
ENSBTAT00000001099	ENSBTAG00000034633	chr28	-	ERO1B	CCUCCAGACCCCUAGUUCAGGG	8986990	8986995
ENSBTAT00000001099	ENSBTAG00000034633	chr28	-	ERO1B	CUAAAUCAUAGGAUUGCUGUGA	9023186	9023191
ENSBTAT00000001099	ENSBTAG00000034633	chr28	-	ERO1B	CUAAAUCAUAGGAUUGCUGUGA	9023187	9023192
ENSBTAT00000001099	ENSBTAG00000034633	chr28	-	ERO1B	CUCAGUUUCCUCUGCAAACAGUU	8980486	8980491
ENSBTAT00000001099	ENSBTAG00000034633	chr28	-	ERO1B	GCUGUAAGACAGAGAGCGGGCAGAG	8990820	8990825
ENSBTAT00000001099	ENSBTAG00000034633	chr28	-	ERO1B	let-7a-5p/let-7b-5p/let-7c-5p/let-7d-5p/let-7e-5p/let-7f-5p/miR-98-5p/let-7g-5p/let-7i-5p/let-7i/let-7b/let-7d/let-7j-5p/let-7k-5p/miR-98/let-7f/let-7c/let-7g/let-7e/let-7a/let-7j/miR-1961/miR-4458/miR-4500/miR-6134/let-7k/let-7l-5p/bta-let-7c-5p/bta-let-7a-5p/bta-let-7b-3p/bta-let-7i-5p/bta-let-7f-5p/bta-let-7d-5p/bta-let-7e-5p/bta-let-7g-5p/bta-miR-98-5p	8954406	8954411
ENSBTAT00000001099	ENSBTAG00000034633	chr28	-	ERO1B	let-7a-5p/let-7b-5p/let-7c-5p/let-7d-5p/let-7e-5p/let-7f-5p/miR-98-5p/let-7g-5p/let-7i-5p/let-7i/let-7b/let-7d/let-7j-5p/let-7k-5p/miR-98/let-7f/let-7c/let-7g/let-7e/let-7a/let-7j/miR-1961/miR-4458/miR-4500/miR-6134/let-7k/let-7l-5p/bta-let-7c-5p/bta-let-7a-5p/bta-let-7b-3p/bta-let-7i-5p/bta-let-7f-5p/bta-let-7d-5p/bta-let-7e-5p/bta-let-7g-5p/bta-miR-98-5p	8997944	8997949
ENSBTAT00000001099	ENSBTAG00000034633	chr28	-	ERO1B	miR-105-5p/miR-105/miR-105b/miR-105a/miR-7853-5p/bta-miR-105a-5p/bta-miR-105b-5p	8999203	8999208
ENSBTAT00000001099	ENSBTAG00000034633	chr28	-	ERO1B	miR-11992/bta-miR-11992-5p	9010853	9010858
ENSBTAT00000001099	ENSBTAG00000034633	chr28	-	ERO1B	miR-1205/miR-10179-5p/miR-10394-5p/GCUGCAGGCAGGCGACCACGUG	9001826	9001831
ENSBTAT00000001099	ENSBTAG00000034633	chr28	-	ERO1B	miR-1388-3p/miR-7166-5p/miR-1388a-3p/miR-1388b-3p/miR-352-3p/UUCUCAGGUUGGACAGUCCUGA	9017175	9017180
ENSBTAT00000001099	ENSBTAG00000034633	chr28	-	ERO1B	miR-142a-5p/miR-142-5p/miR-5590-3p/bta-miR-2285f-5p	8959696	8959701
ENSBTAT00000001099	ENSBTAG00000034633	chr28	-	ERO1B	miR-142a-5p/miR-142-5p/miR-5590-3p/bta-miR-2285f-5p	8988237	8988242
ENSBTAT00000001099	ENSBTAG00000034633	chr28	-	ERO1B	miR-15b-3p/bta-miR-15b-3p	8954872	8954877
ENSBTAT00000001099	ENSBTAG00000034633	chr28	-	ERO1B	miR-1737/miR-3548/miR-6345/miR-6357/GAGCACUGUUCGUGACCUGCUG	8965943	8965948
ENSBTAT00000001099	ENSBTAG00000034633	chr28	-	ERO1B	miR-17-5p/miR-20a-5p/miR-93-5p/miR-106a-5p/miR-106b-5p/miR-106-5p/miR-20b-5p/miR-20a/miR-106b/miR-106a/miR-526b-3p/miR-519d-3p/miR-106/miR-20b/miR-93/miR-427/miR-519d/miR-6383/miR-1643b-3p/bta-miR-17-5p/bta-miR-20a-5p/bta-miR-106b-5p/bta-miR-93-5p/bta-miR-20b-5p/bta-miR-106a-5p	8964628	8964633
ENSBTAT00000001099	ENSBTAG00000034633	chr28	-	ERO1B	miR-181a-5p/miR-181b-5p/miR-181c-5p/miR-181c/miR-181b/miR-181d-5p/miR-181a/miR-181d/miR-4262/bta-miR-181c-5p/bta-miR-181d-5p/bta-miR-181b-5p	8994098	8994103
ENSBTAT00000001099	ENSBTAG00000034633	chr28	-	ERO1B	miR-181a-5p/miR-181b-5p/miR-181c-5p/miR-181c/miR-181b/miR-181d-5p/miR-181a/miR-181d/miR-4262/bta-miR-181c-5p/bta-miR-181d-5p/bta-miR-181b-5p	9020739	9020744
ENSBTAT00000001099	ENSBTAG00000034633	chr28	-	ERO1B	miR-197-3p/miR-197/miR-5622-5p/miR-726-3p/bta-miR-197-3p	9000425	9000430
ENSBTAT00000001099	ENSBTAG00000034633	chr28	-	ERO1B	miR-19a-3p/miR-19b-3p/miR-19a/miR-19b/miR-12236-3p/bta-miR-19a-3p/bta-miR-19b-3p/AGUGCAAAGAGCAGUUACCACA	9012713	9012718
ENSBTAT00000001099	ENSBTAG00000034633	chr28	-	ERO1B	miR-212-5p/miR-212/miR-7308-3p/bta-miR-212-5p	9001840	9001845
ENSBTAT00000001099	ENSBTAG00000034633	chr28	-	ERO1B	miR-2131-5p/GUGCAGAACUUAGCCACUGUGAA	9017308	9017313
ENSBTAT00000001099	ENSBTAG00000034633	chr28	-	ERO1B	miR-22-3p/miR-22/bta-miR-22-3p	8955596	8955601
ENSBTAT00000001099	ENSBTAG00000034633	chr28	-	ERO1B	miR-2284j/miR-2284d/miR-2284n/miR-2284k/miR-2284c/miR-2284v/miR-2284m/miR-2284ab/miR-2285am-5p/miR-2285au/miR-2285bt/miR-2285dc/bta-miR-2284ab-5p/bta-miR-2285bt-5p	9022622	9022627
ENSBTAT00000001099	ENSBTAG00000034633	chr28	-	ERO1B	miR-2284t-5p/bta-miR-2284t-5p	8957464	8957469
ENSBTAT00000001099	ENSBTAG00000034633	chr28	-	ERO1B	miR-2284x/miR-2285aj-5p/miR-2285bo/bta-miR-2284x-5p	8998485	8998490
ENSBTAT00000001099	ENSBTAG00000034633	chr28	-	ERO1B	miR-2284x/miR-2285aj-5p/miR-2285bo/bta-miR-2284x-5p	8998486	8998491
ENSBTAT00000001099	ENSBTAG00000034633	chr28	-	ERO1B	miR-2284z/miR-2284aa/miR-12136/CAAAAAGUCCACUCGGUUUUUU	9012898	9012903
ENSBTAT00000001099	ENSBTAG00000034633	chr28	-	ERO1B	miR-2285aa/miR-2285cj/bta-miR-2285aa-3p	9006695	9006700
ENSBTAT00000001099	ENSBTAG00000034633	chr28	-	ERO1B	miR-2285bc/miR-2285cc/miR-2285ce/miR-2285da/miR-2285dd/miR-2285df/bta-miR-2285bc-3p	8993085	8993090
ENSBTAT00000001099	ENSBTAG00000034633	chr28	-	ERO1B	miR-2285bv/bta-miR-2285bv-3p	8962762	8962767
ENSBTAT00000001099	ENSBTAG00000034633	chr28	-	ERO1B	miR-2350/miR-7472-3p/bta-miR-2350-3p	8984176	8984181
ENSBTAT00000001099	ENSBTAG00000034633	chr28	-	ERO1B	miR-2483-3p/bta-miR-2483-3p	9024982	9024987
ENSBTAT00000001099	ENSBTAG00000034633	chr28	-	ERO1B	miR-26a-5p/miR-26b-5p/miR-26a/miR-26b/miR-26/miR-1297/miR-26-5p/miR-4465/miR-26a-2-5p/bta-miR-26b-5p/bta-miR-26a-5p	8953530	8953535
ENSBTAT00000001099	ENSBTAG00000034633	chr28	-	ERO1B	miR-29a/miR-29a-3p/miR-5682/bta-miR-29a-3p	8964092	8964097
ENSBTAT00000001099	ENSBTAG00000034633	chr28	-	ERO1B	miR-3082-5p/miR-4797-5p/miR-12401-5p/GACAGAGUGCAGACCAGGGUCU	8993449	8993454
ENSBTAT00000001099	ENSBTAG00000034633	chr28	-	ERO1B	miR-30a-3p/miR-30d-3p/miR-30e-3p/miR-30e/miR-6693-3p/bta-miR-3601-5p	9000745	9000750
ENSBTAT00000001099	ENSBTAG00000034633	chr28	-	ERO1B	miR-323b-3p/AACAAUACAACUUACUACCUCA	9015588	9015593
ENSBTAT00000001099	ENSBTAG00000034633	chr28	-	ERO1B	miR-330-3p/miR-330/miR-6240/bta-miR-330-3p	9022660	9022665
ENSBTAT00000001099	ENSBTAG00000034633	chr28	-	ERO1B	miR-345-3p/miR-345/miR-2411-3p/miR-4539/miR-12113/bta-miR-345-3p	9021407	9021412
ENSBTAT00000001099	ENSBTAG00000034633	chr28	-	ERO1B	miR-362-5p/miR-500-5p/miR-362/miR-500b-5p/bta-miR-362-5p	8977423	8977428
ENSBTAT00000001099	ENSBTAG00000034633	chr28	-	ERO1B	miR-374a-5p/miR-374-5p/miR-374b-5p/miR-374a/miR-374b/bta-miR-374a-5p/bta-miR-374b-5p	8993348	8993353
ENSBTAT00000001099	ENSBTAG00000034633	chr28	-	ERO1B	miR-375/bta-miR-375-3p	8986047	8986052
ENSBTAT00000001099	ENSBTAG00000034633	chr28	-	ERO1B	miR-421-3p/miR-421/miR-12406-3p/bta-miR-421-3p	8978917	8978922
ENSBTAT00000001099	ENSBTAG00000034633	chr28	-	ERO1B	miR-486-5p/miR-486a-5p/miR-486/miR-486b-5p/bta-miR-486-5p	9017134	9017139
ENSBTAT00000001099	ENSBTAG00000034633	chr28	-	ERO1B	miR-5011-5p/bta-miR-1277-5p	9007982	9007987
ENSBTAT00000001099	ENSBTAG00000034633	chr28	-	ERO1B	miR-548a-3p/miR-548e-3p/miR-548f-3p/miR-548a/miR-548f/miR-2285a/miR-548ar-3p/miR-548e/miR-548az-3p/miR-7859/miR-548bc/bta-miR-7859-3p	8995033	8995038
ENSBTAT00000001099	ENSBTAG00000034633	chr28	-	ERO1B	miR-664-3p/miR-664a-3p/miR-664/miR-664a/miR-664b/bta-miR-664b-3p	9016352	9016357
ENSBTAT00000001099	ENSBTAG00000034633	chr28	-	ERO1B	miR-674-3p/bta-miR-7862-5p/CACAGCUCCGAUAUGCAAUGGGUA	8984174	8984179
ENSBTAT00000001099	ENSBTAG00000034633	chr28	-	ERO1B	miR-6999-3p/AUUCAGCUGUUUUGUGAGACAUU	9004814	9004819
ENSBTAT00000001099	ENSBTAG00000034633	chr28	-	ERO1B	miR-7262h-3p/GAAGCCUACAGCACCCGGUAUU	8977328	8977333
ENSBTAT00000001099	ENSBTAG00000034633	chr28	-	ERO1B	miR-7463-3p/AUUACUUUCCAACUGGUCGACCA	9018233	9018238
ENSBTAT00000001099	ENSBTAG00000034633	chr28	-	ERO1B	miR-7a-1-3p/miR-3065-5p/miR-3065/ACAACAAAAUCACUAGUCUUCCAG	8994684	8994689
ENSBTAT00000001099	ENSBTAG00000034633	chr28	-	ERO1B	miR-802-5p/UCAGUAACAAAGAUUCAUCCUU	8979208	8979213
ENSBTAT00000001099	ENSBTAG00000034633	chr28	-	ERO1B	UAUAGUCAGGUGAAUAACAGGA	8996034	8996039
ENSBTAT00000001099	ENSBTAG00000034633	chr28	-	ERO1B	UCACAUAGGAAUGAAAAGCCAUA	9017087	9017092
ENSBTAT00000001099	ENSBTAG00000034633	chr28	-	ERO1B	UCAGUCGUGCCGGACUCUUUCU	8998684	8998689
ENSBTAT00000001099	ENSBTAG00000034633	chr28	-	ERO1B	UCCUUCAGAAGUCACCCGGCUC	9008356	9008361
ENSBTAT00000001099	ENSBTAG00000034633	chr28	-	ERO1B	UUCAGACUACUCUCCCGCCCGUCCU	9021893	9021898
ENSBTAT00000001108	ENSBTAG00000000836	chr5	+	KRT8	bta-miR-2284w-3p	27215526	27215531
ENSBTAT00000001108	ENSBTAG00000000836	chr5	+	KRT8	GCUCCCCACAGACCCAGAGCCG	27215979	27215984
ENSBTAT00000001108	ENSBTAG00000000836	chr5	+	KRT8	miR-1197-3p/miR-1197/bta-miR-1197-3p	27220208	27220213
ENSBTAT00000001108	ENSBTAG00000000836	chr5	+	KRT8	miR-125b-1-3p/miR-125b-2-3p/bta-miR-125b-3p	27218075	27218080
ENSBTAT00000001108	ENSBTAG00000000836	chr5	+	KRT8	miR-130b-5p/miR-7014-3p/bta-miR-130b-5p	27219802	27219807
ENSBTAT00000001108	ENSBTAG00000000836	chr5	+	KRT8	miR-153-3p/miR-153/bta-miR-153-3p	27217619	27217624
ENSBTAT00000001108	ENSBTAG00000000836	chr5	+	KRT8	miR-2366/bta-miR-2366-3p	27213763	27213768
ENSBTAT00000001108	ENSBTAG00000000836	chr5	+	KRT8	miR-30a-3p/miR-30d-3p/miR-30e-3p/miR-30e/miR-6693-3p/bta-miR-3601-5p	27218195	27218200
ENSBTAT00000001108	ENSBTAG00000000836	chr5	+	KRT8	miR-326-3p/miR-330-5p/miR-326/miR-330/bta-miR-330-5p	27218880	27218885
ENSBTAT00000001108	ENSBTAG00000000836	chr5	+	KRT8	miR-361-3p/bta-miR-361-3p	27221035	27221040
ENSBTAT00000001108	ENSBTAG00000000836	chr5	+	KRT8	miR-3929/miR-4478/bta-miR-873-3p	27214418	27214423
ENSBTAT00000001108	ENSBTAG00000000836	chr5	+	KRT8	miR-485-5p/miR-1698/miR-1703-5p/miR-485/miR-1962/miR-6618-5p/miR-6884-5p/bta-miR-485-5p	27220941	27220946
ENSBTAT00000001108	ENSBTAG00000000836	chr5	+	KRT8	miR-505-5p/miR-505/miR-7181-3p/miR-7662-3p/bta-miR-505-5p	27215099	27215104
ENSBTAT00000001108	ENSBTAG00000000836	chr5	+	KRT8	miR-6089/GGAGGCCGGGACGAGUGCAAUA	27219844	27219849
ENSBTAT00000001108	ENSBTAG00000000836	chr5	+	KRT8	miR-654-5p/miR-541-3p/miR-541/bta-miR-654-5p	27220451	27220456
ENSBTAT00000001108	ENSBTAG00000000836	chr5	+	KRT8	miR-674-3p/bta-miR-7862-5p/CACAGCUCCGAUAUGCAAUGGGUA	27220973	27220978
ENSBTAT00000001108	ENSBTAG00000000836	chr5	+	KRT8	miR-802-3p/miR-5739/CCGGAGAGCCUGCAUUUUACAAG	27220945	27220950
ENSBTAT00000001113	ENSBTAG00000000837	chr16	-	PARP1	CAAAGAGUUCACUUAGGUUUUU	30149870	30149875
ENSBTAT00000001113	ENSBTAG00000000837	chr16	-	PARP1	CACAGGUUAAAGGGUCUCAGGGA	30144956	30144961
ENSBTAT00000001113	ENSBTAG00000000837	chr16	-	PARP1	CUCAGUUUCCUCUGCAAACAGUU	30160067	30160072
ENSBTAT00000001113	ENSBTAG00000000837	chr16	-	PARP1	GCACAGCGGCUUGGCCUGUCCA	30138990	30138995
ENSBTAT00000001113	ENSBTAG00000000837	chr16	-	PARP1	GCUCCCCACAGACCCAGAGCCG	30143225	30143230
ENSBTAT00000001113	ENSBTAG00000000837	chr16	-	PARP1	miR-130b-5p/miR-7014-3p/bta-miR-130b-5p	30132380	30132385
ENSBTAT00000001113	ENSBTAG00000000837	chr16	-	PARP1	miR-17-5p/miR-20a-5p/miR-93-5p/miR-106a-5p/miR-106b-5p/miR-106-5p/miR-20b-5p/miR-20a/miR-106b/miR-106a/miR-526b-3p/miR-519d-3p/miR-106/miR-20b/miR-93/miR-427/miR-519d/miR-6383/miR-1643b-3p/bta-miR-17-5p/bta-miR-20a-5p/bta-miR-106b-5p/bta-miR-93-5p/bta-miR-20b-5p/bta-miR-106a-5p	30128135	30128140
ENSBTAT00000001113	ENSBTAG00000000837	chr16	-	PARP1	miR-17-5p/miR-20a-5p/miR-93-5p/miR-106a-5p/miR-106b-5p/miR-106-5p/miR-20b-5p/miR-20a/miR-106b/miR-106a/miR-526b-3p/miR-519d-3p/miR-106/miR-20b/miR-93/miR-427/miR-519d/miR-6383/miR-1643b-3p/bta-miR-17-5p/bta-miR-20a-5p/bta-miR-106b-5p/bta-miR-93-5p/bta-miR-20b-5p/bta-miR-106a-5p	30135140	30135145
ENSBTAT00000001113	ENSBTAG00000000837	chr16	-	PARP1	miR-193a-3p/miR-193b-3p/miR-193/miR-193a/miR-193b/bta-miR-193b-3p	30153488	30153493
ENSBTAT00000001113	ENSBTAG00000000837	chr16	-	PARP1	miR-193a-5p/miR-193a/miR-7356b-3p/bta-miR-193a-5p	30145620	30145625
ENSBTAT00000001113	ENSBTAG00000000837	chr16	-	PARP1	miR-2284x/miR-2285aj-5p/miR-2285bo/bta-miR-2284x-5p	30148731	30148736
ENSBTAT00000001113	ENSBTAG00000000837	chr16	-	PARP1	miR-2284x/miR-2285aj-5p/miR-2285bo/bta-miR-2284x-5p	30148732	30148737
ENSBTAT00000001113	ENSBTAG00000000837	chr16	-	PARP1	miR-2284z/miR-2284aa/miR-12136/CAAAAAGUCCACUCGGUUUUUU	30157533	30157538
ENSBTAT00000001113	ENSBTAG00000000837	chr16	-	PARP1	miR-2285bw/bta-miR-2285u-3p	30148731	30148736
ENSBTAT00000001113	ENSBTAG00000000837	chr16	-	PARP1	miR-302a-5p/miR-302a/bta-miR-302d-5p	30150742	30150747
ENSBTAT00000001113	ENSBTAG00000000837	chr16	-	PARP1	miR-3929/miR-4478/bta-miR-873-3p	30144273	30144278
ENSBTAT00000001113	ENSBTAG00000000837	chr16	-	PARP1	miR-485-5p/miR-1698/miR-1703-5p/miR-485/miR-1962/miR-6618-5p/miR-6884-5p/bta-miR-485-5p	30127169	30127174
ENSBTAT00000001113	ENSBTAG00000000837	chr16	-	PARP1	miR-495-3p/miR-495/miR-1192/miR-5688/miR-12200-5p/bta-miR-495-3p	30152309	30152314
ENSBTAT00000001113	ENSBTAG00000000837	chr16	-	PARP1	miR-6624-3p/miR-7113-5p/miR-7226-5p/miR-11989/ACCAGGGAGAGGUCGCGACCCA	30137342	30137347
ENSBTAT00000001113	ENSBTAG00000000837	chr16	-	PARP1	miR-6680-3p/miR-11973/bta-miR-11973-3p	30157940	30157945
ENSBTAT00000001113	ENSBTAG00000000837	chr16	-	PARP1	miR-6886-3p/AGCCCUUCCCUUUCACUGGCCU	30146011	30146016
ENSBTAT00000001113	ENSBTAG00000000837	chr16	-	PARP1	miR-7108-3p/miR-12245-3p/CCCCGCCCCCGCCGUUCCCCCCUC	30135586	30135591
ENSBTAT00000001113	ENSBTAG00000000837	chr16	-	PARP1	miR-760-3p/miR-760/miR-1842/miR-7239-3p/bta-miR-760-3p/bta-miR-1842-5p	30156534	30156539
ENSBTAT00000001113	ENSBTAG00000000837	chr16	-	PARP1	miR-7a-1-3p/miR-3065-5p/miR-3065/ACAACAAAAUCACUAGUCUUCCAG	30126073	30126078
ENSBTAT00000001114	ENSBTAG00000000841	chr8	-	LZTS1	ACAGCUCAGAACCCGGAGGUCUC	67866792	67866797
ENSBTAT00000001114	ENSBTAG00000000841	chr8	-	LZTS1	bta-miR-2285bg-5p	67864318	67864323
ENSBTAT00000001114	ENSBTAG00000000841	chr8	-	LZTS1	CCUCAGACCUUAGAUUUCUUC/GCUCAGACCUACAGCUUGGUGU	67862712	67862717
ENSBTAT00000001114	ENSBTAG00000000841	chr8	-	LZTS1	CCUCAGACCUUAGAUUUCUUC/GCUCAGACCUACAGCUUGGUGU	67864526	67864531
ENSBTAT00000001114	ENSBTAG00000000841	chr8	-	LZTS1	let-7a-5p/let-7b-5p/let-7c-5p/let-7d-5p/let-7e-5p/let-7f-5p/miR-98-5p/let-7g-5p/let-7i-5p/let-7i/let-7b/let-7d/let-7j-5p/let-7k-5p/miR-98/let-7f/let-7c/let-7g/let-7e/let-7a/let-7j/miR-1961/miR-4458/miR-4500/miR-6134/let-7k/let-7l-5p/bta-let-7c-5p/bta-let-7a-5p/bta-let-7b-3p/bta-let-7i-5p/bta-let-7f-5p/bta-let-7d-5p/bta-let-7e-5p/bta-let-7g-5p/bta-miR-98-5p	67867554	67867559
ENSBTAT00000001114	ENSBTAG00000000841	chr8	-	LZTS1	miR-10b-5p/miR-10a-5p/miR-10a/miR-10b/miR-10c/miR-10c-5p/bta-miR-10b-5p/bta-miR-10a-5p	67865961	67865966
ENSBTAT00000001114	ENSBTAG00000000841	chr8	-	LZTS1	miR-1205/miR-10179-5p/miR-10394-5p/GCUGCAGGCAGGCGACCACGUG	67866243	67866248
ENSBTAT00000001114	ENSBTAG00000000841	chr8	-	LZTS1	miR-125a-5p/miR-125b-5p/miR-351-5p/miR-125b/miR-125a/miR-670/miR-670-5p/miR-4319/miR-6367/miR-6394/bta-miR-125b-5p/bta-miR-125a-5p/GCCCUGAGUUUAGGCAGCAGUU	67864140	67864145
ENSBTAT00000001114	ENSBTAG00000000841	chr8	-	LZTS1	miR-125a-5p/miR-125b-5p/miR-351-5p/miR-125b/miR-125a/miR-670/miR-670-5p/miR-4319/miR-6367/miR-6394/bta-miR-125b-5p/bta-miR-125a-5p/GCCCUGAGUUUAGGCAGCAGUU	67864141	67864146
ENSBTAT00000001114	ENSBTAG00000000841	chr8	-	LZTS1	miR-125a-5p/miR-125b-5p/miR-351-5p/miR-125b/miR-125a/miR-670/miR-670-5p/miR-4319/miR-6367/miR-6394/bta-miR-125b-5p/bta-miR-125a-5p/GCCCUGAGUUUAGGCAGCAGUU	67864864	67864869
ENSBTAT00000001114	ENSBTAG00000000841	chr8	-	LZTS1	miR-125a-5p/miR-125b-5p/miR-351-5p/miR-125b/miR-125a/miR-670/miR-670-5p/miR-4319/miR-6367/miR-6394/bta-miR-125b-5p/bta-miR-125a-5p/GCCCUGAGUUUAGGCAGCAGUU	67865984	67865989
ENSBTAT00000001114	ENSBTAG00000000841	chr8	-	LZTS1	miR-1301-3p/miR-1301/miR-5047/miR-10166-5p/bta-miR-1301-3p	67861242	67861247
ENSBTAT00000001114	ENSBTAG00000000841	chr8	-	LZTS1	miR-1301-3p/miR-1301/miR-5047/miR-10166-5p/bta-miR-1301-3p	67865833	67865838
ENSBTAT00000001114	ENSBTAG00000000841	chr8	-	LZTS1	miR-136-5p/miR-136/bta-miR-136-5p	67866692	67866697
ENSBTAT00000001114	ENSBTAG00000000841	chr8	-	LZTS1	miR-138-5p/miR-138/miR-138b/miR-138a/bta-miR-138-5p	67865837	67865842
ENSBTAT00000001114	ENSBTAG00000000841	chr8	-	LZTS1	miR-1388-5p/miR-6327/miR-1388a-5p/miR-352-5p/bta-miR-1388-5p	67864124	67864129
ENSBTAT00000001114	ENSBTAG00000000841	chr8	-	LZTS1	miR-143-3p/miR-143/miR-1721/miR-4770/miR-6088/miR-6595-5p/miR-6632-5p/bta-miR-143-3p	67864624	67864629
ENSBTAT00000001114	ENSBTAG00000000841	chr8	-	LZTS1	miR-149-5p/miR-149/miR-7290-5p/miR-7348-3p/bta-miR-149-5p	67867719	67867724
ENSBTAT00000001114	ENSBTAG00000000841	chr8	-	LZTS1	miR-155-5p/miR-155/bta-miR-155-5p	67863490	67863495
ENSBTAT00000001114	ENSBTAG00000000841	chr8	-	LZTS1	miR-1564-3p/miR-6780a-3p/miR-7312-3p/CUCCUCUGAAAAAGCCUCUAAC	67866888	67866893
ENSBTAT00000001114	ENSBTAG00000000841	chr8	-	LZTS1	miR-15a-5p/miR-16-5p/miR-15b-5p/miR-195a-5p/miR-195-5p/miR-322-5p/miR-15a/miR-424-5p/miR-15b/miR-16/miR-497-5p/miR-497a-5p/miR-16b/miR-16c/miR-16a/miR-15c/miR-195/miR-497/miR-15c-5p/miR-16c-5p/miR-1907/miR-424/miR-195b/miR-6342/miR-6353/miR-6419/miR-6838-5p/miR-12274-5p/miR-16b-5p/bta-miR-16b-5p/bta-miR-15b-5p/bta-miR-16a-5p/bta-miR-15a-5p/bta-miR-195-5p/bta-miR-497-5p/bta-miR-424-5p/CAGCAGCAUACGCCGGCGGGAA	67862676	67862681
ENSBTAT00000001114	ENSBTAG00000000841	chr8	-	LZTS1	miR-15a-5p/miR-16-5p/miR-15b-5p/miR-195a-5p/miR-195-5p/miR-322-5p/miR-15a/miR-424-5p/miR-15b/miR-16/miR-497-5p/miR-497a-5p/miR-16b/miR-16c/miR-16a/miR-15c/miR-195/miR-497/miR-15c-5p/miR-16c-5p/miR-1907/miR-424/miR-195b/miR-6342/miR-6353/miR-6419/miR-6838-5p/miR-12274-5p/miR-16b-5p/bta-miR-16b-5p/bta-miR-15b-5p/bta-miR-16a-5p/bta-miR-15a-5p/bta-miR-195-5p/bta-miR-497-5p/bta-miR-424-5p/CAGCAGCAUACGCCGGCGGGAA	67867523	67867528
ENSBTAT00000001114	ENSBTAG00000000841	chr8	-	LZTS1	miR-1764-3p/bta-miR-191b-3p/AGCUGCUUCCCCUGACACUCAG	67861246	67861251
ENSBTAT00000001114	ENSBTAG00000000841	chr8	-	LZTS1	miR-1764-3p/bta-miR-191b-3p/AGCUGCUUCCCCUGACACUCAG	67865483	67865488
ENSBTAT00000001114	ENSBTAG00000000841	chr8	-	LZTS1	miR-182-5p/miR-182/bta-miR-182-5p	67867006	67867011
ENSBTAT00000001114	ENSBTAG00000000841	chr8	-	LZTS1	miR-199a-5p/miR-199b-5p/miR-199-5p/miR-199a/miR-199b/miR-199b-1-5p/bta-miR-199b-5p	67866679	67866684
ENSBTAT00000001114	ENSBTAG00000000841	chr8	-	LZTS1	miR-2110/miR-6525/miR-7231-5p/bta-miR-6525-5p	67865092	67865097
ENSBTAT00000001114	ENSBTAG00000000841	chr8	-	LZTS1	miR-214-5p/miR-214b-5p/bta-miR-214-5p/UGCCUGUCAAGCCUGUGCUCAG	67866109	67866114
ENSBTAT00000001114	ENSBTAG00000000841	chr8	-	LZTS1	miR-214-5p/miR-214b-5p/bta-miR-214-5p/UGCCUGUCAAGCCUGUGCUCAG	67866110	67866115
ENSBTAT00000001114	ENSBTAG00000000841	chr8	-	LZTS1	miR-2284j/miR-2284d/miR-2284n/miR-2284k/miR-2284c/miR-2284v/miR-2284m/miR-2284ab/miR-2285am-5p/miR-2285au/miR-2285bt/miR-2285dc/bta-miR-2284ab-5p/bta-miR-2285bt-5p	67864320	67864325
ENSBTAT00000001114	ENSBTAG00000000841	chr8	-	LZTS1	miR-2284j/miR-2284d/miR-2284n/miR-2284k/miR-2284c/miR-2284v/miR-2284m/miR-2284ab/miR-2285am-5p/miR-2285au/miR-2285bt/miR-2285dc/bta-miR-2284ab-5p/bta-miR-2285bt-5p	67866445	67866450
ENSBTAT00000001114	ENSBTAG00000000841	chr8	-	LZTS1	miR-2284q/AGCCAAAAAGUUCGUUCUGAUA	67864316	67864321
ENSBTAT00000001114	ENSBTAG00000000841	chr8	-	LZTS1	miR-2284x/miR-2285aj-5p/miR-2285bo/bta-miR-2284x-5p	67866443	67866448
ENSBTAT00000001114	ENSBTAG00000000841	chr8	-	LZTS1	miR-2284x/miR-2285aj-5p/miR-2285bo/bta-miR-2284x-5p	67866444	67866449
ENSBTAT00000001114	ENSBTAG00000000841	chr8	-	LZTS1	miR-2285bw/bta-miR-2285u-3p	67864420	67864425
ENSBTAT00000001114	ENSBTAG00000000841	chr8	-	LZTS1	miR-2308/bta-miR-2308-3p	67865809	67865814
ENSBTAT00000001114	ENSBTAG00000000841	chr8	-	LZTS1	miR-2308/bta-miR-2308-3p	67865810	67865815
ENSBTAT00000001114	ENSBTAG00000000841	chr8	-	LZTS1	miR-2339/bta-miR-2339-3p	67867386	67867391
ENSBTAT00000001114	ENSBTAG00000000841	chr8	-	LZTS1	miR-2350/miR-7472-3p/bta-miR-2350-3p	67865797	67865802
ENSBTAT00000001114	ENSBTAG00000000841	chr8	-	LZTS1	miR-2415-3p/miR-4650-5p/bta-miR-2415-3p	67867245	67867250
ENSBTAT00000001114	ENSBTAG00000000841	chr8	-	LZTS1	miR-2425-5p/miR-6501/bta-miR-2425-5p	67863867	67863872
ENSBTAT00000001114	ENSBTAG00000000841	chr8	-	LZTS1	miR-24-3p/miR-24/miR-24a-3p/miR-24b/miR-6361/miR-6369/miR-5124b/miR-6410/miR-6413/AGGCUCAGAUUAAGGCACAAGUCU	67864872	67864877
ENSBTAT00000001114	ENSBTAG00000000841	chr8	-	LZTS1	miR-2468/bta-miR-2468-5p	67866533	67866538
ENSBTAT00000001114	ENSBTAG00000000841	chr8	-	LZTS1	miR-2902/miR-12264-3p/miR-12265-5p/CUGGCUGUCAAUUCAUAGGUCAG	67866333	67866338
ENSBTAT00000001114	ENSBTAG00000000841	chr8	-	LZTS1	miR-29a/miR-29a-3p/miR-5682/bta-miR-29a-3p	67866548	67866553
ENSBTAT00000001114	ENSBTAG00000000841	chr8	-	LZTS1	miR-326-5p/miR-486-3p/miR-486a-3p/miR-486b-3p/miR-6954-5p/miR-7277-3p/UGGGGCAGACCUCAGAGAGGCC	67867673	67867678
ENSBTAT00000001114	ENSBTAG00000000841	chr8	-	LZTS1	miR-335/miR-335-5p/bta-miR-335-5p	67862786	67862791
ENSBTAT00000001114	ENSBTAG00000000841	chr8	-	LZTS1	miR-336-3p/miR-2299-5p/miR-378j/miR-6839-5p/bta-miR-2299-5p	67866594	67866599
ENSBTAT00000001114	ENSBTAG00000000841	chr8	-	LZTS1	miR-3577-5p/UGUGGCAGGAGCAGACAGCGGU	67867694	67867699
ENSBTAT00000001114	ENSBTAG00000000841	chr8	-	LZTS1	miR-362-5p/miR-500-5p/miR-362/miR-500b-5p/bta-miR-362-5p	67864275	67864280
ENSBTAT00000001114	ENSBTAG00000000841	chr8	-	LZTS1	miR-363-5p/miR-363/miR-6745/miR-6988-5p/miR-7203-5p/miR-7386n-5p/miR-10171-3p/UGGGUGGAUGGAGCAGCACUGC	67867341	67867346
ENSBTAT00000001114	ENSBTAG00000000841	chr8	-	LZTS1	miR-377-3p/miR-377/bta-miR-377-3p	67862537	67862542
ENSBTAT00000001114	ENSBTAG00000000841	chr8	-	LZTS1	miR-423-5p/miR-423a/miR-3184-5p/miR-3573-5p/miR-6921-5p/miR-11971/bta-miR-423-5p/UGAGGGGCCUCGGCCUACUGGU	67867708	67867713
ENSBTAT00000001114	ENSBTAG00000000841	chr8	-	LZTS1	miR-432-5p/miR-432/miR-7457-3p/bta-miR-432-5p	67865621	67865626
ENSBTAT00000001114	ENSBTAG00000000841	chr8	-	LZTS1	miR-4467/miR-10400-5p/CGGCGGCGGCGACUCCGGACGC	67867702	67867707
ENSBTAT00000001114	ENSBTAG00000000841	chr8	-	LZTS1	miR-450b-5p/miR-450b/bta-miR-450b-5p	67867091	67867096
ENSBTAT00000001114	ENSBTAG00000000841	chr8	-	LZTS1	miR-493-5p/bta-miR-493-5p	67864045	67864050
ENSBTAT00000001114	ENSBTAG00000000841	chr8	-	LZTS1	miR-503-5p/miR-503/miR-6519/bta-miR-503-5p	67866319	67866324
ENSBTAT00000001114	ENSBTAG00000000841	chr8	-	LZTS1	miR-548s/miR-2285dm/UUGGCCAAAAAUACCUUCAGGU	67866314	67866319
ENSBTAT00000001114	ENSBTAG00000000841	chr8	-	LZTS1	miR-561-3p/miR-2285bb/miR-2285by/miR-2285cq/miR-2285dj/bta-miR-2285bb-5p	67866421	67866426
ENSBTAT00000001114	ENSBTAG00000000841	chr8	-	LZTS1	miR-654-5p/miR-541-3p/miR-541/bta-miR-654-5p	67864990	67864995
ENSBTAT00000001114	ENSBTAG00000000841	chr8	-	LZTS1	miR-654-5p/miR-541-3p/miR-541/bta-miR-654-5p	67864991	67864996
ENSBTAT00000001114	ENSBTAG00000000841	chr8	-	LZTS1	miR-654-5p/miR-541-3p/miR-541/bta-miR-654-5p	67865730	67865735
ENSBTAT00000001114	ENSBTAG00000000841	chr8	-	LZTS1	miR-6620-5p/GGAGAUGGAGCCAGGGCCCUAA	67865521	67865526
ENSBTAT00000001114	ENSBTAG00000000841	chr8	-	LZTS1	miR-6624-3p/miR-7113-5p/miR-7226-5p/miR-11989/ACCAGGGAGAGGUCGCGACCCA	67864475	67864480
ENSBTAT00000001114	ENSBTAG00000000841	chr8	-	LZTS1	miR-665-3p/miR-665/miR-12303-5p/UCCAGGAGCUCUCAAUCUAGUG	67861079	67861084
ENSBTAT00000001114	ENSBTAG00000000841	chr8	-	LZTS1	miR-6681-5p/GCUGGAUCUCCCAGUACUGGACUG	67861259	67861264
ENSBTAT00000001114	ENSBTAG00000000841	chr8	-	LZTS1	miR-671-5p/miR-671/bta-miR-671-5p/AGGAAGCCACAGGUAAAAUGUUUGA	67861306	67861311
ENSBTAT00000001114	ENSBTAG00000000841	chr8	-	LZTS1	miR-674-3p/bta-miR-7862-5p/CACAGCUCCGAUAUGCAAUGGGUA	67866791	67866796
ENSBTAT00000001114	ENSBTAG00000000841	chr8	-	LZTS1	miR-6825-5p/miR-7030-5p/miR-7075-5p/miR-7076-5p/miR-12283-5p/AGGGGAGGAGCAGGGGAUAUGAU	67865938	67865943
ENSBTAT00000001114	ENSBTAG00000000841	chr8	-	LZTS1	miR-6825-5p/miR-7030-5p/miR-7075-5p/miR-7076-5p/miR-12283-5p/AGGGGAGGAGCAGGGGAUAUGAU	67865939	67865944
ENSBTAT00000001114	ENSBTAG00000000841	chr8	-	LZTS1	miR-6889-3p/miR-7043-3p/miR-6529-3p/miR-6529/bta-miR-6529a-3p	67866215	67866220
ENSBTAT00000001114	ENSBTAG00000000841	chr8	-	LZTS1	miR-7222-3p/CCCAGGACCCGGAGCAGGCUGC	67867083	67867088
ENSBTAT00000001114	ENSBTAG00000000841	chr8	-	LZTS1	miR-7312b-3p/UCUCUGCAGGCCGUGUGCUUUG	67867169	67867174
ENSBTAT00000001114	ENSBTAG00000000841	chr8	-	LZTS1	miR-7-5p/miR-7a-5p/miR-7b-5p/miR-7b/miR-7/bta-miR-7-5p	67867561	67867566
ENSBTAT00000001114	ENSBTAG00000000841	chr8	-	LZTS1	miR-769-5p/miR-769/bta-miR-769-5p	67862159	67862164
ENSBTAT00000001114	ENSBTAG00000000841	chr8	-	LZTS1	miR-7860/bta-miR-7860-3p	67865529	67865534
ENSBTAT00000001114	ENSBTAG00000000841	chr8	-	LZTS1	UCCUGUUAUUCACCUGACUAUA	67866049	67866054
ENSBTAT00000001114	ENSBTAG00000000841	chr8	-	LZTS1	UCCUUCAGAAGUCACCCGGCUC	67861696	67861701
ENSBTAT00000001118	ENSBTAG00000000842	chr15	+	UBASH3B	AAAAACUCAAACGAACUUUUGG	33957279	33957284
ENSBTAT00000001118	ENSBTAG00000000842	chr15	+	UBASH3B	AACCACAUGGUUAGAUCAAGCACAA	33953306	33953311
ENSBTAT00000001118	ENSBTAG00000000842	chr15	+	UBASH3B	ACAAGCCCAAGACCAUGCA	33952606	33952611
ENSBTAT00000001118	ENSBTAG00000000842	chr15	+	UBASH3B	AGCCACAAUCACCUUCUGAUCU	33974247	33974252
ENSBTAT00000001118	ENSBTAG00000000842	chr15	+	UBASH3B	AUCAGCCGCUGUCACACGCACAG	33971053	33971058
ENSBTAT00000001118	ENSBTAG00000000842	chr15	+	UBASH3B	AUCAGCCGCUGUCACACGCACAG	33971054	33971059
ENSBTAT00000001118	ENSBTAG00000000842	chr15	+	UBASH3B	bta-miR-194b-3p/UUCCACAUCUUCUGAUUCAGACUC	33948210	33948215
ENSBTAT00000001118	ENSBTAG00000000842	chr15	+	UBASH3B	bta-miR-502b-5p	33974571	33974576
ENSBTAT00000001118	ENSBTAG00000000842	chr15	+	UBASH3B	CACAGGUUAAAGGGUCUCAGGGA	33961317	33961322
ENSBTAT00000001118	ENSBTAG00000000842	chr15	+	UBASH3B	CCUCAGACCUUAGAUUUCUUC/GCUCAGACCUACAGCUUGGUGU	33960057	33960062
ENSBTAT00000001118	ENSBTAG00000000842	chr15	+	UBASH3B	CGUGCAGACUGGACUUCGUGCC	33975778	33975783
ENSBTAT00000001118	ENSBTAG00000000842	chr15	+	UBASH3B	CUCUGCCCGCUCUCUGUCUUACAG	33953170	33953175
ENSBTAT00000001118	ENSBTAG00000000842	chr15	+	UBASH3B	GCCAAAACAUUCAUUCGAGUUU	33956780	33956785
ENSBTAT00000001118	ENSBTAG00000000842	chr15	+	UBASH3B	GCCACAGUGAGGACAGUGAUUUG	33958933	33958938
ENSBTAT00000001118	ENSBTAG00000000842	chr15	+	UBASH3B	GCCACAGUGAGGACAGUGAUUUG	33958934	33958939
ENSBTAT00000001118	ENSBTAG00000000842	chr15	+	UBASH3B	GCUUUUGAGCGCAUAGUACCUCC	33946503	33946508
ENSBTAT00000001118	ENSBTAG00000000842	chr15	+	UBASH3B	GUUCCACCUCCCGAGUCCUCAC	33970500	33970505
ENSBTAT00000001118	ENSBTAG00000000842	chr15	+	UBASH3B	miR-101-3p/miR-101a-3p/miR-101b-3p/miR-101/miR-101a/bta-miR-101-3p	33973524	33973529
ENSBTAT00000001118	ENSBTAG00000000842	chr15	+	UBASH3B	miR-1197-3p/miR-1197/bta-miR-1197-3p	33957970	33957975
ENSBTAT00000001118	ENSBTAG00000000842	chr15	+	UBASH3B	miR-1205/miR-10179-5p/miR-10394-5p/GCUGCAGGCAGGCGACCACGUG	33947066	33947071
ENSBTAT00000001118	ENSBTAG00000000842	chr15	+	UBASH3B	miR-1205/miR-10179-5p/miR-10394-5p/GCUGCAGGCAGGCGACCACGUG	33947067	33947072
ENSBTAT00000001118	ENSBTAG00000000842	chr15	+	UBASH3B	miR-125a-5p/miR-125b-5p/miR-351-5p/miR-125b/miR-125a/miR-670/miR-670-5p/miR-4319/miR-6367/miR-6394/bta-miR-125b-5p/bta-miR-125a-5p/GCCCUGAGUUUAGGCAGCAGUU	33946549	33946554
ENSBTAT00000001118	ENSBTAG00000000842	chr15	+	UBASH3B	miR-125b-2-3p/miR-224-5p/miR-125b-3p/miR-8880/bta-miR-125b-3p	33975222	33975227
ENSBTAT00000001118	ENSBTAG00000000842	chr15	+	UBASH3B	miR-1301-3p/miR-1301/miR-5047/miR-10166-5p/bta-miR-1301-3p	33950716	33950721
ENSBTAT00000001118	ENSBTAG00000000842	chr15	+	UBASH3B	miR-132-3p/miR-212-3p/miR-132/miR-212/miR-132a-3p/bta-miR-132-3p	33966206	33966211
ENSBTAT00000001118	ENSBTAG00000000842	chr15	+	UBASH3B	miR-134-5p/miR-134/miR-3118/bta-miR-134-5p/UGUGACUGUUCCUGGUAUUGAU	33945633	33945638
ENSBTAT00000001118	ENSBTAG00000000842	chr15	+	UBASH3B	miR-140-5p/miR-876-3p/bta-miR-140-5p	33965883	33965888
ENSBTAT00000001118	ENSBTAG00000000842	chr15	+	UBASH3B	miR-143-3p/miR-143/miR-1721/miR-4770/miR-6088/miR-6595-5p/miR-6632-5p/bta-miR-143-3p	33961631	33961636
ENSBTAT00000001118	ENSBTAG00000000842	chr15	+	UBASH3B	miR-143-3p/miR-143/miR-1721/miR-4770/miR-6088/miR-6595-5p/miR-6632-5p/bta-miR-143-3p	33961632	33961637
ENSBTAT00000001118	ENSBTAG00000000842	chr15	+	UBASH3B	miR-154c/bta-miR-154c-3p	33945838	33945843
ENSBTAT00000001118	ENSBTAG00000000842	chr15	+	UBASH3B	miR-15a-5p/miR-16-5p/miR-15b-5p/miR-195a-5p/miR-195-5p/miR-322-5p/miR-15a/miR-424-5p/miR-15b/miR-16/miR-497-5p/miR-497a-5p/miR-16b/miR-16c/miR-16a/miR-15c/miR-195/miR-497/miR-15c-5p/miR-16c-5p/miR-1907/miR-424/miR-195b/miR-6342/miR-6353/miR-6419/miR-6838-5p/miR-12274-5p/miR-16b-5p/bta-miR-16b-5p/bta-miR-15b-5p/bta-miR-16a-5p/bta-miR-15a-5p/bta-miR-195-5p/bta-miR-497-5p/bta-miR-424-5p/CAGCAGCAUACGCCGGCGGGAA	33950923	33950928
ENSBTAT00000001118	ENSBTAG00000000842	chr15	+	UBASH3B	miR-183-5p/miR-183/miR-891b-3p/bta-miR-183-5p	33957260	33957265
ENSBTAT00000001118	ENSBTAG00000000842	chr15	+	UBASH3B	miR-185-5p/miR-882/miR-185/miR-3473a/miR-4306/miR-4644/miR-6626-5p/miR-10175-5p/bta-miR-185-5p	33950491	33950496
ENSBTAT00000001118	ENSBTAG00000000842	chr15	+	UBASH3B	miR-1912-3p/miR-1295b-5p/UACCCAGAGCGUGCAGUGUGAA	33955755	33955760
ENSBTAT00000001118	ENSBTAG00000000842	chr15	+	UBASH3B	miR-193a-5p/miR-193a/miR-7356b-3p/bta-miR-193a-5p	33950138	33950143
ENSBTAT00000001118	ENSBTAG00000000842	chr15	+	UBASH3B	miR-19a-5p/miR-19b-1-5p/miR-19b-2-5p/miR-19b-5p/AGUUUUGCAUGGAUUUGCACA	33952832	33952837
ENSBTAT00000001118	ENSBTAG00000000842	chr15	+	UBASH3B	miR-19a-5p/miR-19b-1-5p/miR-19b-2-5p/miR-19b-5p/AGUUUUGCAUGGAUUUGCACA	33952833	33952838
ENSBTAT00000001118	ENSBTAG00000000842	chr15	+	UBASH3B	miR-1a-3p/miR-206-3p/miR-1-3p/miR-206/miR-1b-3p/miR-613/miR-1a/miR-1b/miR-1/miR-6349/miR-6382/bta-miR-1-3p/bta-miR-206-3p	33972810	33972815
ENSBTAT00000001118	ENSBTAG00000000842	chr15	+	UBASH3B	miR-1a-3p/miR-206-3p/miR-1-3p/miR-206/miR-1b-3p/miR-613/miR-1a/miR-1b/miR-1/miR-6349/miR-6382/bta-miR-1-3p/bta-miR-206-3p	33972811	33972816
ENSBTAT00000001118	ENSBTAG00000000842	chr15	+	UBASH3B	miR-214-3p/miR-214/miR-761/miR-3619-5p/bta-miR-214-3p	33949597	33949602
ENSBTAT00000001118	ENSBTAG00000000842	chr15	+	UBASH3B	miR-221-3p/miR-222-3p/miR-222a/miR-221/miR-222/miR-1928/miR-222b-3p/bta-miR-222-3p/bta-miR-221-3p	33965703	33965708
ENSBTAT00000001118	ENSBTAG00000000842	chr15	+	UBASH3B	miR-224-5p/miR-224/bta-miR-224-5p	33946075	33946080
ENSBTAT00000001118	ENSBTAG00000000842	chr15	+	UBASH3B	miR-2284j/miR-2284d/miR-2284n/miR-2284k/miR-2284c/miR-2284v/miR-2284m/miR-2284ab/miR-2285am-5p/miR-2285au/miR-2285bt/miR-2285dc/bta-miR-2284ab-5p/bta-miR-2285bt-5p	33960124	33960129
ENSBTAT00000001118	ENSBTAG00000000842	chr15	+	UBASH3B	miR-2284t-5p/bta-miR-2284t-5p	33972559	33972564
ENSBTAT00000001118	ENSBTAG00000000842	chr15	+	UBASH3B	miR-2285bv/bta-miR-2285bv-3p	33956496	33956501
ENSBTAT00000001118	ENSBTAG00000000842	chr15	+	UBASH3B	miR-2320-3p/bta-miR-2320-3p	33964243	33964248
ENSBTAT00000001118	ENSBTAG00000000842	chr15	+	UBASH3B	miR-2339/bta-miR-2339-3p	33962397	33962402
ENSBTAT00000001118	ENSBTAG00000000842	chr15	+	UBASH3B	miR-2399-5p/bta-miR-2399-5p	33967138	33967143
ENSBTAT00000001118	ENSBTAG00000000842	chr15	+	UBASH3B	miR-2468/bta-miR-2468-5p	33957842	33957847
ENSBTAT00000001118	ENSBTAG00000000842	chr15	+	UBASH3B	miR-27a-3p/miR-27b-3p/miR-27a/miR-27b/miR-27c/miR-9985/bta-miR-27a-3p/bta-miR-27b-3p	33957017	33957022
ENSBTAT00000001118	ENSBTAG00000000842	chr15	+	UBASH3B	miR-28-5p/miR-28a-5p/miR-28/miR-708-5p/miR-1653/miR-708/miR-3139/miR-7178-5p/bta-miR-708-5p/UAGGAGCUAUCAGAACUUAGUG	33953413	33953418
ENSBTAT00000001118	ENSBTAG00000000842	chr15	+	UBASH3B	miR-299a-3p/miR-299-3p/miR-299b-3p/bta-miR-299-3p	33961021	33961026
ENSBTAT00000001118	ENSBTAG00000000842	chr15	+	UBASH3B	miR-301a-5p/miR-301b-5p/miR-6952-3p/miR-7205-3p/bta-miR-301a-5p	33953583	33953588
ENSBTAT00000001118	ENSBTAG00000000842	chr15	+	UBASH3B	miR-324-3p/CCCACUGCUAAAUUUGACUGGCUU	33948434	33948439
ENSBTAT00000001118	ENSBTAG00000000842	chr15	+	UBASH3B	miR-324-5p/miR-324/bta-miR-324-5p	33975442	33975447
ENSBTAT00000001118	ENSBTAG00000000842	chr15	+	UBASH3B	miR-326-3p/miR-330-5p/miR-326/miR-330/bta-miR-330-5p	33947773	33947778
ENSBTAT00000001118	ENSBTAG00000000842	chr15	+	UBASH3B	miR-329-3p/miR-362-3p/miR-329/miR-362/miR-329a/miR-329b/bta-miR-329a-3p/bta-miR-329b-3p	33960923	33960928
ENSBTAT00000001118	ENSBTAG00000000842	chr15	+	UBASH3B	miR-345-3p/miR-345/miR-2411-3p/miR-4539/miR-12113/bta-miR-345-3p	33947525	33947530
ENSBTAT00000001118	ENSBTAG00000000842	chr15	+	UBASH3B	miR-363-5p/miR-363/miR-6745/miR-6988-5p/miR-7203-5p/miR-7386n-5p/miR-10171-3p/UGGGUGGAUGGAGCAGCACUGC	33959141	33959146
ENSBTAT00000001118	ENSBTAG00000000842	chr15	+	UBASH3B	miR-374a-5p/miR-374-5p/miR-374b-5p/miR-374a/miR-374b/bta-miR-374a-5p/bta-miR-374b-5p	33972183	33972188
ENSBTAT00000001118	ENSBTAG00000000842	chr15	+	UBASH3B	miR-378a-3p/miR-422a/miR-378d/miR-378a/miR-378/miR-378b/miR-378c/miR-378e/miR-378f/miR-378h/miR-378i/miR-7290-3p/miR-8826/bta-miR-378-3p	33962244	33962249
ENSBTAT00000001118	ENSBTAG00000000842	chr15	+	UBASH3B	miR-381-3p/miR-539-3p/miR-300/miR-381/bta-miR-381-3p	33949931	33949936
ENSBTAT00000001118	ENSBTAG00000000842	chr15	+	UBASH3B	miR-382-3p/miR-382/CAUCAUUCUGGGUUGUAUCUGG	33946317	33946322
ENSBTAT00000001118	ENSBTAG00000000842	chr15	+	UBASH3B	miR-383-5p/miR-383/bta-miR-383-5p	33955297	33955302
ENSBTAT00000001118	ENSBTAG00000000842	chr15	+	UBASH3B	miR-424-3p/miR-424/bta-miR-424-3p	33947534	33947539
ENSBTAT00000001118	ENSBTAG00000000842	chr15	+	UBASH3B	miR-432-5p/miR-432/miR-7457-3p/bta-miR-432-5p	33965041	33965046
ENSBTAT00000001118	ENSBTAG00000000842	chr15	+	UBASH3B	miR-548s/miR-2285dm/UUGGCCAAAAAUACCUUCAGGU	33956783	33956788
ENSBTAT00000001118	ENSBTAG00000000842	chr15	+	UBASH3B	miR-615-3p/miR-615/miR-6596-5p/bta-miR-615-3p	33957118	33957123
ENSBTAT00000001118	ENSBTAG00000000842	chr15	+	UBASH3B	miR-6416-3p/miR-7201-5p/CCAAAGAGUUCAUUGAGGUUUU	33954321	33954326
ENSBTAT00000001118	ENSBTAG00000000842	chr15	+	UBASH3B	miR-6517/bta-miR-6517-5p	33967583	33967588
ENSBTAT00000001118	ENSBTAG00000000842	chr15	+	UBASH3B	miR-6517/bta-miR-6517-5p	33967584	33967589
ENSBTAT00000001118	ENSBTAG00000000842	chr15	+	UBASH3B	miR-6620-5p/GGAGAUGGAGCCAGGGCCCUAA	33946749	33946754
ENSBTAT00000001118	ENSBTAG00000000842	chr15	+	UBASH3B	miR-665-3p/miR-665/miR-12303-5p/UCCAGGAGCUCUCAAUCUAGUG	33959645	33959650
ENSBTAT00000001118	ENSBTAG00000000842	chr15	+	UBASH3B	miR-671-3p/miR-671/bta-miR-671-3p	33953346	33953351
ENSBTAT00000001118	ENSBTAG00000000842	chr15	+	UBASH3B	miR-674-3p/bta-miR-7862-5p/CACAGCUCCGAUAUGCAAUGGGUA	33948286	33948291
ENSBTAT00000001118	ENSBTAG00000000842	chr15	+	UBASH3B	miR-6776-5p/miR-8883/GCUGGGUGGAGAAGGUGGUGAA	33956178	33956183
ENSBTAT00000001118	ENSBTAG00000000842	chr15	+	UBASH3B	miR-7312b-3p/UCUCUGCAGGCCGUGUGCUUUG	33946267	33946272
ENSBTAT00000001118	ENSBTAG00000000842	chr15	+	UBASH3B	miR-7379-3p/UCUGGAUGUAGUUGUGCUGCAG	33958689	33958694
ENSBTAT00000001118	ENSBTAG00000000842	chr15	+	UBASH3B	miR-7379-3p/UCUGGAUGUAGUUGUGCUGCAG	33958690	33958695
ENSBTAT00000001118	ENSBTAG00000000842	chr15	+	UBASH3B	miR-758-3p/miR-758/bta-miR-758-3p	33948772	33948777
ENSBTAT00000001118	ENSBTAG00000000842	chr15	+	UBASH3B	miR-8905/miR-12364-5p/UCCACAAACCAUUAUGUGCUGCUA	33963646	33963651
ENSBTAT00000001118	ENSBTAG00000000842	chr15	+	UBASH3B	UCUUCUCGGGAAAACUGUACCUCAU	33950542	33950547
ENSBTAT00000001121	ENSBTAG00000000843	chr10	+	NDRG2	AAGAAGUGCACCAUGUUUGUUU	26136769	26136774
ENSBTAT00000001121	ENSBTAG00000000843	chr10	+	NDRG2	ACAAGCCCAAGACCAUGCA	26134963	26134968
ENSBTAT00000001121	ENSBTAG00000000843	chr10	+	NDRG2	bta-miR-194b-3p/UUCCACAUCUUCUGAUUCAGACUC	26141165	26141170
ENSBTAT00000001121	ENSBTAG00000000843	chr10	+	NDRG2	miR-11994/bta-miR-11994-5p	26136196	26136201
ENSBTAT00000001121	ENSBTAG00000000843	chr10	+	NDRG2	miR-1306-5p/miR-1306/bta-miR-1306-5p	26138079	26138084
ENSBTAT00000001121	ENSBTAG00000000843	chr10	+	NDRG2	miR-150-5p/miR-150/miR-5127/bta-miR-150-5p	26141110	26141115
ENSBTAT00000001121	ENSBTAG00000000843	chr10	+	NDRG2	miR-152-3p/miR-148a-3p/miR-148b-3p/miR-148a/miR-148b/miR-152/miR-148-3p/bta-miR-148a-3p/bta-miR-148b-3p/bta-miR-152-3p	26139426	26139431
ENSBTAT00000001121	ENSBTAG00000000843	chr10	+	NDRG2	miR-154c/bta-miR-154c-3p	26138716	26138721
ENSBTAT00000001121	ENSBTAG00000000843	chr10	+	NDRG2	miR-15a-5p/miR-16-5p/miR-15b-5p/miR-195a-5p/miR-195-5p/miR-322-5p/miR-15a/miR-424-5p/miR-15b/miR-16/miR-497-5p/miR-497a-5p/miR-16b/miR-16c/miR-16a/miR-15c/miR-195/miR-497/miR-15c-5p/miR-16c-5p/miR-1907/miR-424/miR-195b/miR-6342/miR-6353/miR-6419/miR-6838-5p/miR-12274-5p/miR-16b-5p/bta-miR-16b-5p/bta-miR-15b-5p/bta-miR-16a-5p/bta-miR-15a-5p/bta-miR-195-5p/bta-miR-497-5p/bta-miR-424-5p/CAGCAGCAUACGCCGGCGGGAA	26135935	26135940
ENSBTAT00000001121	ENSBTAG00000000843	chr10	+	NDRG2	miR-185-3p/miR-3059-5p/miR-5616-5p/miR-7864/UUUCCUCUCUGCCCCAUAGGGU	26136555	26136560
ENSBTAT00000001121	ENSBTAG00000000843	chr10	+	NDRG2	miR-185-5p/miR-882/miR-185/miR-3473a/miR-4306/miR-4644/miR-6626-5p/miR-10175-5p/bta-miR-185-5p	26137045	26137050
ENSBTAT00000001121	ENSBTAG00000000843	chr10	+	NDRG2	miR-1912-3p/miR-1295b-5p/UACCCAGAGCGUGCAGUGUGAA	26140343	26140348
ENSBTAT00000001121	ENSBTAG00000000843	chr10	+	NDRG2	miR-204-5p/miR-211-5p/miR-204/miR-211/miR-7670-3p/bta-miR-204-5p/bta-miR-211-5p	26138377	26138382
ENSBTAT00000001121	ENSBTAG00000000843	chr10	+	NDRG2	miR-28-5p/miR-28a-5p/miR-28/miR-708-5p/miR-1653/miR-708/miR-3139/miR-7178-5p/bta-miR-708-5p/UAGGAGCUAUCAGAACUUAGUG	26137965	26137970
ENSBTAT00000001121	ENSBTAG00000000843	chr10	+	NDRG2	miR-361-3p/bta-miR-361-3p	26134917	26134922
ENSBTAT00000001121	ENSBTAG00000000843	chr10	+	NDRG2	miR-503-5p/miR-503/miR-6519/bta-miR-503-5p	26136151	26136156
ENSBTAT00000001121	ENSBTAG00000000843	chr10	+	NDRG2	miR-5192/CGGAGAGUGUCGUCGGCGGCGU	26138874	26138879
ENSBTAT00000001121	ENSBTAG00000000843	chr10	+	NDRG2	miR-650d/miR-2300b-3p/CGGAGACACCGCGGGACCGGACUG	26135809	26135814
ENSBTAT00000001121	ENSBTAG00000000843	chr10	+	NDRG2	miR-665-3p/miR-665/miR-12303-5p/UCCAGGAGCUCUCAAUCUAGUG	26137078	26137083
ENSBTAT00000001121	ENSBTAG00000000843	chr10	+	NDRG2	miR-676-3p/miR-676/miR-11995/bta-miR-11995-5p	26138071	26138076
ENSBTAT00000001121	ENSBTAG00000000843	chr10	+	NDRG2	miR-6886-3p/AGCCCUUCCCUUUCACUGGCCU	26134881	26134886
ENSBTAT00000001121	ENSBTAG00000000843	chr10	+	NDRG2	miR-874-3p/miR-874/miR-191-3p/bta-miR-874-3p	26136687	26136692
ENSBTAT00000001121	ENSBTAG00000000843	chr10	+	NDRG2	UCUUCUCGGGAAAACUGUACCUCAU	26135686	26135691
ENSBTAT00000001124	ENSBTAG00000032003	chrX	-	ZCCHC13	miR-654-5p/miR-541-3p/miR-541/bta-miR-654-5p	81942130	81942135
ENSBTAT00000001130	ENSBTAG00000000848	chr11	-	SNRNP200	GUUCCACCUCCCGAGUCCUCAC	2360405	2360410
ENSBTAT00000001130	ENSBTAG00000000848	chr11	-	SNRNP200	miR-1205/miR-10179-5p/miR-10394-5p/GCUGCAGGCAGGCGACCACGUG	2350365	2350370
ENSBTAT00000001130	ENSBTAG00000000848	chr11	-	SNRNP200	miR-1205/miR-10179-5p/miR-10394-5p/GCUGCAGGCAGGCGACCACGUG	2350965	2350970
ENSBTAT00000001130	ENSBTAG00000000848	chr11	-	SNRNP200	miR-1205/miR-10179-5p/miR-10394-5p/GCUGCAGGCAGGCGACCACGUG	2350966	2350971
ENSBTAT00000001130	ENSBTAG00000000848	chr11	-	SNRNP200	miR-125b-1-3p/miR-125b-2-3p/bta-miR-125b-3p	2343211	2343216
ENSBTAT00000001130	ENSBTAG00000000848	chr11	-	SNRNP200	miR-1301-3p/miR-1301/miR-5047/miR-10166-5p/bta-miR-1301-3p	2362173	2362178
ENSBTAT00000001130	ENSBTAG00000000848	chr11	-	SNRNP200	miR-149-5p/miR-149/miR-7290-5p/miR-7348-3p/bta-miR-149-5p	2344576	2344581
ENSBTAT00000001130	ENSBTAG00000000848	chr11	-	SNRNP200	miR-1564-3p/miR-6780a-3p/miR-7312-3p/CUCCUCUGAAAAAGCCUCUAAC	2361025	2361030
ENSBTAT00000001130	ENSBTAG00000000848	chr11	-	SNRNP200	miR-15a-5p/miR-16-5p/miR-15b-5p/miR-195a-5p/miR-195-5p/miR-322-5p/miR-15a/miR-424-5p/miR-15b/miR-16/miR-497-5p/miR-497a-5p/miR-16b/miR-16c/miR-16a/miR-15c/miR-195/miR-497/miR-15c-5p/miR-16c-5p/miR-1907/miR-424/miR-195b/miR-6342/miR-6353/miR-6419/miR-6838-5p/miR-12274-5p/miR-16b-5p/bta-miR-16b-5p/bta-miR-15b-5p/bta-miR-16a-5p/bta-miR-15a-5p/bta-miR-195-5p/bta-miR-497-5p/bta-miR-424-5p/CAGCAGCAUACGCCGGCGGGAA	2350145	2350150
ENSBTAT00000001130	ENSBTAG00000000848	chr11	-	SNRNP200	miR-15a-5p/miR-16-5p/miR-15b-5p/miR-195a-5p/miR-195-5p/miR-322-5p/miR-15a/miR-424-5p/miR-15b/miR-16/miR-497-5p/miR-497a-5p/miR-16b/miR-16c/miR-16a/miR-15c/miR-195/miR-497/miR-15c-5p/miR-16c-5p/miR-1907/miR-424/miR-195b/miR-6342/miR-6353/miR-6419/miR-6838-5p/miR-12274-5p/miR-16b-5p/bta-miR-16b-5p/bta-miR-15b-5p/bta-miR-16a-5p/bta-miR-15a-5p/bta-miR-195-5p/bta-miR-497-5p/bta-miR-424-5p/CAGCAGCAUACGCCGGCGGGAA	2353445	2353450
ENSBTAT00000001130	ENSBTAG00000000848	chr11	-	SNRNP200	miR-15a-5p/miR-16-5p/miR-15b-5p/miR-195a-5p/miR-195-5p/miR-322-5p/miR-15a/miR-424-5p/miR-15b/miR-16/miR-497-5p/miR-497a-5p/miR-16b/miR-16c/miR-16a/miR-15c/miR-195/miR-497/miR-15c-5p/miR-16c-5p/miR-1907/miR-424/miR-195b/miR-6342/miR-6353/miR-6419/miR-6838-5p/miR-12274-5p/miR-16b-5p/bta-miR-16b-5p/bta-miR-15b-5p/bta-miR-16a-5p/bta-miR-15a-5p/bta-miR-195-5p/bta-miR-497-5p/bta-miR-424-5p/CAGCAGCAUACGCCGGCGGGAA	2366266	2366271
ENSBTAT00000001130	ENSBTAG00000000848	chr11	-	SNRNP200	miR-1758/ACACCAAGCUGUAGGUCUGAGC	2346505	2346510
ENSBTAT00000001130	ENSBTAG00000000848	chr11	-	SNRNP200	miR-181b-3p/miR-181b-2-3p/miR-181b-1-3p/miR-677/miR-4420/bta-miR-181b-3p	2365443	2365448
ENSBTAT00000001130	ENSBTAG00000000848	chr11	-	SNRNP200	miR-218-5p/miR-218a-5p/miR-218/miR-7002-3p/bta-miR-218-5p	2360517	2360522
ENSBTAT00000001130	ENSBTAG00000000848	chr11	-	SNRNP200	miR-22-3p/miR-22/bta-miR-22-3p	2351354	2351359
ENSBTAT00000001130	ENSBTAG00000000848	chr11	-	SNRNP200	miR-2285bc/miR-2285cc/miR-2285ce/miR-2285da/miR-2285dd/miR-2285df/bta-miR-2285bc-3p	2343605	2343610
ENSBTAT00000001130	ENSBTAG00000000848	chr11	-	SNRNP200	miR-2285bc/miR-2285cc/miR-2285ce/miR-2285da/miR-2285dd/miR-2285df/bta-miR-2285bc-3p	2350028	2350033
ENSBTAT00000001130	ENSBTAG00000000848	chr11	-	SNRNP200	miR-2285bw/bta-miR-2285u-3p	2349868	2349873
ENSBTAT00000001130	ENSBTAG00000000848	chr11	-	SNRNP200	miR-2299-3p/miR-7059-5p/miR-12026/bta-miR-2299-3p	2349038	2349043
ENSBTAT00000001130	ENSBTAG00000000848	chr11	-	SNRNP200	miR-2299-3p/miR-7059-5p/miR-12026/bta-miR-2299-3p	2351499	2351504
ENSBTAT00000001130	ENSBTAG00000000848	chr11	-	SNRNP200	miR-2902/miR-12264-3p/miR-12265-5p/CUGGCUGUCAAUUCAUAGGUCAG	2351909	2351914
ENSBTAT00000001130	ENSBTAG00000000848	chr11	-	SNRNP200	miR-3081-5p/bta-miR-653-3p	2352821	2352826
ENSBTAT00000001130	ENSBTAG00000000848	chr11	-	SNRNP200	miR-324-3p/CCCACUGCUAAAUUUGACUGGCUU	2367340	2367345
ENSBTAT00000001130	ENSBTAG00000000848	chr11	-	SNRNP200	miR-432-5p/miR-432/miR-7457-3p/bta-miR-432-5p	2359063	2359068
ENSBTAT00000001130	ENSBTAG00000000848	chr11	-	SNRNP200	miR-548d-3p/miR-548h-3p/miR-548b/miR-548z/miR-548ac/miR-2285u/miR-548bb-3p/miR-2285bm/bta-miR-2285bm-3p	2349869	2349874
ENSBTAT00000001130	ENSBTAG00000000848	chr11	-	SNRNP200	miR-6517/bta-miR-6517-5p	2347055	2347060
ENSBTAT00000001130	ENSBTAG00000000848	chr11	-	SNRNP200	miR-6541/bta-miR-6715-5p	2346373	2346378
ENSBTAT00000001130	ENSBTAG00000000848	chr11	-	SNRNP200	miR-6624-3p/miR-7113-5p/miR-7226-5p/miR-11989/ACCAGGGAGAGGUCGCGACCCA	2356802	2356807
ENSBTAT00000001132	ENSBTAG00000000851	chr2	+	CYP20A1	AAAAACUCAAACGAACUUUUGG	91934626	91934631
ENSBTAT00000001132	ENSBTAG00000000851	chr2	+	CYP20A1	ACAAACACCAUUGUCACACUCCA	91910828	91910833
ENSBTAT00000001132	ENSBTAG00000000851	chr2	+	CYP20A1	ACAGAGUUCAUUUGGGUUUUUC	91929284	91929289
ENSBTAT00000001132	ENSBTAG00000000851	chr2	+	CYP20A1	ACAGUCUUCCUGGUACAGGCAG	91924731	91924736
ENSBTAT00000001132	ENSBTAG00000000851	chr2	+	CYP20A1	bta-miR-2285bg-5p	91918667	91918672
ENSBTAT00000001132	ENSBTAG00000000851	chr2	+	CYP20A1	bta-miR-2285bg-5p	91918668	91918673
ENSBTAT00000001132	ENSBTAG00000000851	chr2	+	CYP20A1	CAAAGAGUUCACUUAGGUUUUU	91911954	91911959
ENSBTAT00000001132	ENSBTAG00000000851	chr2	+	CYP20A1	GCACAGCGGCUUGGCCUGUCCA	91899510	91899515
ENSBTAT00000001132	ENSBTAG00000000851	chr2	+	CYP20A1	GCUGUAAGACAGAGAGCGGGCAGAG	91918477	91918482
ENSBTAT00000001132	ENSBTAG00000000851	chr2	+	CYP20A1	let-7f-2-3p/let-7j-3p/miR-1185-2-3p/miR-1185-1-3p/miR-1185/bta-miR-1185-3p	91907147	91907152
ENSBTAT00000001132	ENSBTAG00000000851	chr2	+	CYP20A1	miR-125a-5p/miR-125b-5p/miR-351-5p/miR-125b/miR-125a/miR-670/miR-670-5p/miR-4319/miR-6367/miR-6394/bta-miR-125b-5p/bta-miR-125a-5p/GCCCUGAGUUUAGGCAGCAGUU	91922677	91922682
ENSBTAT00000001132	ENSBTAG00000000851	chr2	+	CYP20A1	miR-129-5p/miR-129/miR-9983-3p/UUUUUUGCUGGAACAUUUCUGG	91926218	91926223
ENSBTAT00000001132	ENSBTAG00000000851	chr2	+	CYP20A1	miR-1329-5p/UACAGUGACCAGGUGACGACGG	91926881	91926886
ENSBTAT00000001132	ENSBTAG00000000851	chr2	+	CYP20A1	miR-138-2-3p/bta-miR-138-3p	91929193	91929198
ENSBTAT00000001132	ENSBTAG00000000851	chr2	+	CYP20A1	miR-138-2-3p/bta-miR-138-3p	91929194	91929199
ENSBTAT00000001132	ENSBTAG00000000851	chr2	+	CYP20A1	miR-141-3p/miR-200a-3p/miR-200a/miR-141/bta-miR-141-3p/bta-miR-200a-3p	91931830	91931835
ENSBTAT00000001132	ENSBTAG00000000851	chr2	+	CYP20A1	miR-142-5p/miR-142/miR-142b/UCCAUAAAGUAGGAAACACUAC	91912180	91912185
ENSBTAT00000001132	ENSBTAG00000000851	chr2	+	CYP20A1	miR-142a-5p/miR-142-5p/miR-5590-3p/bta-miR-2285f-5p	91907331	91907336
ENSBTAT00000001132	ENSBTAG00000000851	chr2	+	CYP20A1	miR-142a-5p/miR-142-5p/miR-5590-3p/bta-miR-2285f-5p	91912178	91912183
ENSBTAT00000001132	ENSBTAG00000000851	chr2	+	CYP20A1	miR-150-5p/miR-150/miR-5127/bta-miR-150-5p	91911826	91911831
ENSBTAT00000001132	ENSBTAG00000000851	chr2	+	CYP20A1	miR-17-5p/miR-20a-5p/miR-93-5p/miR-106a-5p/miR-106b-5p/miR-106-5p/miR-20b-5p/miR-20a/miR-106b/miR-106a/miR-526b-3p/miR-519d-3p/miR-106/miR-20b/miR-93/miR-427/miR-519d/miR-6383/miR-1643b-3p/bta-miR-17-5p/bta-miR-20a-5p/bta-miR-106b-5p/bta-miR-93-5p/bta-miR-20b-5p/bta-miR-106a-5p	91908894	91908899
ENSBTAT00000001132	ENSBTAG00000000851	chr2	+	CYP20A1	miR-183-5p/miR-183/miR-891b-3p/bta-miR-183-5p	91923661	91923666
ENSBTAT00000001132	ENSBTAG00000000851	chr2	+	CYP20A1	miR-185-3p/miR-3059-5p/miR-5616-5p/miR-7864/UUUCCUCUCUGCCCCAUAGGGU	91899594	91899599
ENSBTAT00000001132	ENSBTAG00000000851	chr2	+	CYP20A1	miR-185-3p/miR-3059-5p/miR-5616-5p/miR-7864/UUUCCUCUCUGCCCCAUAGGGU	91899595	91899600
ENSBTAT00000001132	ENSBTAG00000000851	chr2	+	CYP20A1	miR-185-3p/miR-3059-5p/miR-5616-5p/miR-7864/UUUCCUCUCUGCCCCAUAGGGU	91943083	91943088
ENSBTAT00000001132	ENSBTAG00000000851	chr2	+	CYP20A1	miR-185-5p/miR-882/miR-185/miR-3473a/miR-4306/miR-4644/miR-6626-5p/miR-10175-5p/bta-miR-185-5p	91922631	91922636
ENSBTAT00000001132	ENSBTAG00000000851	chr2	+	CYP20A1	miR-186-5p/miR-186/bta-miR-186-5p	91904166	91904171
ENSBTAT00000001132	ENSBTAG00000000851	chr2	+	CYP20A1	miR-2115-5p/AGCUUCCAGUCAAGGAUGUUUACA/AGCUUCCAGUCGAGGAUGUUUACA/AGCUUCCAGUCGGGGAUGUUUACA	91900419	91900424
ENSBTAT00000001132	ENSBTAG00000000851	chr2	+	CYP20A1	miR-2131-5p/GUGCAGAACUUAGCCACUGUGAA	91929203	91929208
ENSBTAT00000001132	ENSBTAG00000000851	chr2	+	CYP20A1	miR-218-5p/miR-218a-5p/miR-218/miR-7002-3p/bta-miR-218-5p	91931123	91931128
ENSBTAT00000001132	ENSBTAG00000000851	chr2	+	CYP20A1	miR-224-5p/miR-224/bta-miR-224-5p	91916416	91916421
[truncated: 113,181,392 more chars]
